## Supplementary File S7 for "Global Regulatory Functions of the Human CCR4–NOT Complex in mRNA Deadenylation and Decay": Supplementary File S7. All poly(A) measurements.csv (part 1 of 3)

	sample	group	polya_length
1	NOT10_FAS12009	NOT10	43
2	NOT10_FAS12009	NOT10	9
3	NOT10_FAS12009	NOT10	96
4	NOT10_FAS12009	NOT10	310
5	NOT10_FAS12009	NOT10	223
6	NOT10_FAS12009	NOT10	333
7	NOT10_FAS12009	NOT10	143
8	NOT10_FAS12009	NOT10	96
9	NOT10_FAS12009	NOT10	30
10	NOT10_FAS12009	NOT10	130
11	NOT10_FAS12009	NOT10	11
12	NOT10_FAS12009	NOT10	75
13	NOT10_FAS12009	NOT10	82
14	NOT10_FAS12009	NOT10	96
15	NOT10_FAS12009	NOT10	184
16	NOT10_FAS12009	NOT10	299
17	NOT10_FAS12009	NOT10	216
18	NOT10_FAS12009	NOT10	206
19	NOT10_FAS12009	NOT10	10
20	NOT10_FAS12009	NOT10	119
21	NOT10_FAS12009	NOT10	233
22	NOT10_FAS12009	NOT10	20
23	NOT10_FAS12009	NOT10	54
24	NOT10_FAS12009	NOT10	34
25	NOT10_FAS12009	NOT10	99
26	NOT10_FAS12009	NOT10	37
27	NOT10_FAS12009	NOT10	26
28	NOT10_FAS12009	NOT10	34
29	NOT10_FAS12009	NOT10	59
30	NOT10_FAS12009	NOT10	43
31	NOT10_FAS12009	NOT10	63
32	NOT10_FAS12009	NOT10	24
33	NOT10_FAS12009	NOT10	93
34	NOT10_FAS12009	NOT10	40
35	NOT10_FAS12009	NOT10	58
36	NOT10_FAS12009	NOT10	49
37	NOT10_FAS12009	NOT10	50
38	NOT10_FAS12009	NOT10	39
39	NOT10_FAS12009	NOT10	51
40	NOT10_FAS12009	NOT10	42
41	NOT10_FAS12009	NOT10	10
42	NOT10_FAS12009	NOT10	19
43	NOT10_FAS12009	NOT10	51
44	NOT10_FAS12009	NOT10	45
45	NOT10_FAS12009	NOT10	12
46	NOT10_FAS12009	NOT10	7
47	NOT10_FAS12009	NOT10	58
48	NOT10_FAS12009	NOT10	61
49	NOT10_FAS12009	NOT10	51
50	NOT10_FAS12009	NOT10	41
51	NOT10_FAS12009	NOT10	43
52	NOT10_FAS12009	NOT10	57
53	NOT10_FAS12009	NOT10	53
54	NOT10_FAS12009	NOT10	50
55	NOT10_FAS12009	NOT10	42
56	NOT10_FAS12009	NOT10	47
57	NOT10_FAS12009	NOT10	39
58	NOT10_FAS12009	NOT10	57
59	NOT10_FAS12009	NOT10	14
60	NOT10_FAS12009	NOT10	49
61	NOT10_FAS12009	NOT10	32
62	NOT10_FAS12009	NOT10	97
63	NOT10_FAS12009	NOT10	63
64	NOT10_FAS12009	NOT10	45
65	NOT10_FAS12009	NOT10	36
66	NOT10_FAS12009	NOT10	8
67	NOT10_FAS12009	NOT10	47
68	NOT10_FAS12009	NOT10	47
69	NOT10_FAS12009	NOT10	56
70	NOT10_FAS12009	NOT10	53
71	NOT10_FAS12009	NOT10	37
72	NOT10_FAS12009	NOT10	43
73	NOT10_FAS12009	NOT10	52
74	NOT10_FAS12009	NOT10	43
75	NOT10_FAS12009	NOT10	48
76	NOT10_FAS12009	NOT10	37
77	NOT10_FAS12009	NOT10	42
78	NOT10_FAS12009	NOT10	50
79	NOT10_FAS12009	NOT10	52
80	NOT10_FAS12009	NOT10	52
81	NOT10_FAS12009	NOT10	58
82	NOT10_FAS12009	NOT10	54
83	NOT10_FAS12009	NOT10	71
84	NOT10_FAS12009	NOT10	48
85	NOT10_FAS12009	NOT10	60
86	NOT10_FAS12009	NOT10	58
87	NOT10_FAS12009	NOT10	36
88	NOT10_FAS12009	NOT10	33
89	NOT10_FAS12009	NOT10	41
90	NOT10_FAS12009	NOT10	52
91	NOT10_FAS12009	NOT10	32
92	NOT10_FAS12009	NOT10	48
93	NOT10_FAS12009	NOT10	46
94	NOT10_FAS12009	NOT10	54
95	NOT10_FAS12009	NOT10	52
96	NOT10_FAS12009	NOT10	24
97	NOT10_FAS12009	NOT10	50
98	NOT10_FAS12009	NOT10	13
99	NOT10_FAS12009	NOT10	60
100	NOT10_FAS12009	NOT10	45
101	NOT10_FAS12009	NOT10	54
102	NOT10_FAS12009	NOT10	47
103	NOT10_FAS12009	NOT10	9
104	NOT10_FAS12009	NOT10	14
105	NOT10_FAS12009	NOT10	59
106	NOT10_FAS12009	NOT10	46
107	NOT10_FAS12009	NOT10	39
108	NOT10_FAS12009	NOT10	35
109	NOT10_FAS12009	NOT10	64
110	NOT10_FAS12009	NOT10	41
111	NOT10_FAS12009	NOT10	14
112	NOT10_FAS12009	NOT10	71
113	NOT10_FAS12009	NOT10	54
114	NOT10_FAS12009	NOT10	55
115	NOT10_FAS12009	NOT10	32
116	NOT10_FAS12009	NOT10	64
117	NOT10_FAS12009	NOT10	58
118	NOT10_FAS12009	NOT10	57
119	NOT10_FAS12009	NOT10	37
120	NOT10_FAS12009	NOT10	12
121	NOT10_FAS12009	NOT10	45
122	NOT10_FAS12009	NOT10	24
123	NOT10_FAS12009	NOT10	99
124	NOT10_FAS12009	NOT10	83
125	NOT10_FAS12009	NOT10	69
126	NOT10_FAS12009	NOT10	63
127	NOT10_FAS12009	NOT10	42
128	NOT10_FAS12009	NOT10	38
129	NOT10_FAS12009	NOT10	46
130	NOT10_FAS12009	NOT10	49
131	NOT10_FAS12009	NOT10	60
132	NOT10_FAS12009	NOT10	51
133	NOT10_FAS12009	NOT10	9
134	NOT10_FAS12009	NOT10	69
135	NOT10_FAS12009	NOT10	59
136	NOT10_FAS12009	NOT10	39
137	NOT10_FAS12009	NOT10	51
138	NOT10_FAS12009	NOT10	56
139	NOT10_FAS12009	NOT10	62
140	NOT10_FAS12009	NOT10	48
141	NOT10_FAS12009	NOT10	45
142	NOT10_FAS12009	NOT10	44
143	NOT10_FAS12009	NOT10	28
144	NOT10_FAS12009	NOT10	23
145	NOT10_FAS12009	NOT10	25
146	NOT10_FAS12009	NOT10	56
147	NOT10_FAS12009	NOT10	44
148	NOT10_FAS12009	NOT10	65
149	NOT10_FAS12009	NOT10	37
150	NOT10_FAS12009	NOT10	29
151	NOT10_FAS12009	NOT10	63
152	NOT10_FAS12009	NOT10	21
153	NOT10_FAS12009	NOT10	35
154	NOT10_FAS12009	NOT10	20
155	NOT10_FAS12009	NOT10	18
156	NOT10_FAS12009	NOT10	33
157	NOT10_FAS12009	NOT10	18
158	NOT10_FAS12009	NOT10	39
159	NOT10_FAS12009	NOT10	12
160	NOT10_FAS12009	NOT10	36
161	NOT10_FAS12009	NOT10	53
162	NOT10_FAS12009	NOT10	55
163	NOT10_FAS12009	NOT10	44
164	NOT10_FAS12009	NOT10	50
165	NOT10_FAS12009	NOT10	18
166	NOT10_FAS12009	NOT10	36
167	NOT10_FAS12009	NOT10	51
168	NOT10_FAS12009	NOT10	56
169	NOT10_FAS12009	NOT10	42
170	NOT10_FAS12009	NOT10	49
171	NOT10_FAS12009	NOT10	71
172	NOT10_FAS12009	NOT10	40
173	NOT10_FAS12009	NOT10	49
174	NOT10_FAS12009	NOT10	53
175	NOT10_FAS12009	NOT10	54
176	NOT10_FAS12009	NOT10	42
177	NOT10_FAS12009	NOT10	149
178	NOT10_FAS12009	NOT10	53
179	NOT10_FAS12009	NOT10	34
180	NOT10_FAS12009	NOT10	47
181	NOT10_FAS12009	NOT10	56
182	NOT10_FAS12009	NOT10	45
183	NOT10_FAS12009	NOT10	59
184	NOT10_FAS12009	NOT10	56
185	NOT10_FAS12009	NOT10	50
186	NOT10_FAS12009	NOT10	55
187	NOT10_FAS12009	NOT10	33
188	NOT10_FAS12009	NOT10	44
189	NOT10_FAS12009	NOT10	57
190	NOT10_FAS12009	NOT10	48
191	NOT10_FAS12009	NOT10	52
192	NOT10_FAS12009	NOT10	46
193	NOT10_FAS12009	NOT10	46
194	NOT10_FAS12009	NOT10	47
195	NOT10_FAS12009	NOT10	12
196	NOT10_FAS12009	NOT10	38
197	NOT10_FAS12009	NOT10	42
198	NOT10_FAS12009	NOT10	64
199	NOT10_FAS12009	NOT10	56
200	NOT10_FAS12009	NOT10	42
201	NOT10_FAS12009	NOT10	50
202	NOT10_FAS12009	NOT10	57
203	NOT10_FAS12009	NOT10	55
204	NOT10_FAS12009	NOT10	56
205	NOT10_FAS12009	NOT10	45
206	NOT10_FAS12009	NOT10	63
207	NOT10_FAS12009	NOT10	42
208	NOT10_FAS12009	NOT10	38
209	NOT10_FAS12009	NOT10	44
210	NOT10_FAS12009	NOT10	49
211	NOT10_FAS12009	NOT10	43
212	NOT10_FAS12009	NOT10	79
213	NOT10_FAS12009	NOT10	48
214	NOT10_FAS12009	NOT10	48
215	NOT10_FAS12009	NOT10	52
216	NOT10_FAS12009	NOT10	57
217	NOT10_FAS12009	NOT10	58
218	NOT10_FAS12009	NOT10	48
219	NOT10_FAS12009	NOT10	58
220	NOT10_FAS12009	NOT10	60
221	NOT10_FAS12009	NOT10	63
222	NOT10_FAS12009	NOT10	44
223	NOT10_FAS12009	NOT10	49
224	NOT10_FAS12009	NOT10	58
225	NOT10_FAS12009	NOT10	44
226	NOT10_FAS12009	NOT10	53
227	NOT10_FAS12009	NOT10	44
228	NOT10_FAS12009	NOT10	53
229	NOT10_FAS12009	NOT10	50
230	NOT10_FAS12009	NOT10	44
231	NOT10_FAS12009	NOT10	55
232	NOT10_FAS12009	NOT10	13
233	NOT10_FAS12009	NOT10	194
234	NOT10_FAS12009	NOT10	30
235	NOT10_FAS12009	NOT10	46
236	NOT10_FAS12009	NOT10	46
237	NOT10_FAS12009	NOT10	9
238	NOT10_FAS12009	NOT10	49
239	NOT10_FAS12009	NOT10	32
240	NOT10_FAS12009	NOT10	51
241	NOT10_FAS12009	NOT10	45
242	NOT10_FAS12009	NOT10	52
243	NOT10_FAS12009	NOT10	45
244	NOT10_FAS12009	NOT10	61
245	NOT10_FAS12009	NOT10	9
246	NOT10_FAS12009	NOT10	65
247	NOT10_FAS12009	NOT10	50
248	NOT10_FAS12009	NOT10	47
249	NOT10_FAS12009	NOT10	56
250	NOT10_FAS12009	NOT10	106
251	NOT10_FAS12009	NOT10	58
252	NOT10_FAS12009	NOT10	45
253	NOT10_FAS12009	NOT10	55
254	NOT10_FAS12009	NOT10	50
255	NOT10_FAS12009	NOT10	14
256	NOT10_FAS12009	NOT10	42
257	NOT10_FAS12009	NOT10	42
258	NOT10_FAS12009	NOT10	52
259	NOT10_FAS12009	NOT10	44
260	NOT10_FAS12009	NOT10	46
261	NOT10_FAS12009	NOT10	50
262	NOT10_FAS12009	NOT10	49
263	NOT10_FAS12009	NOT10	48
264	NOT10_FAS12009	NOT10	58
265	NOT10_FAS12009	NOT10	50
266	NOT10_FAS12009	NOT10	41
267	NOT10_FAS12009	NOT10	56
268	NOT10_FAS12009	NOT10	53
269	NOT10_FAS12009	NOT10	58
270	NOT10_FAS12009	NOT10	14
271	NOT10_FAS12009	NOT10	103
272	NOT10_FAS12009	NOT10	64
273	NOT10_FAS12009	NOT10	42
274	NOT10_FAS12009	NOT10	98
275	NOT10_FAS12009	NOT10	50
276	NOT10_FAS12009	NOT10	35
277	NOT10_FAS12009	NOT10	9
278	NOT10_FAS12009	NOT10	41
279	NOT10_FAS12009	NOT10	48
280	NOT10_FAS12009	NOT10	13
281	NOT10_FAS12009	NOT10	57
282	NOT10_FAS12009	NOT10	50
283	NOT10_FAS12009	NOT10	10
284	NOT10_FAS12009	NOT10	121
285	NOT10_FAS12009	NOT10	49
286	NOT10_FAS12009	NOT10	55
287	NOT10_FAS12009	NOT10	48
288	NOT10_FAS12009	NOT10	43
289	NOT10_FAS12009	NOT10	49
290	NOT10_FAS12009	NOT10	51
291	NOT10_FAS12009	NOT10	53
292	NOT10_FAS12009	NOT10	17
293	NOT10_FAS12009	NOT10	60
294	NOT10_FAS12009	NOT10	53
295	NOT10_FAS12009	NOT10	44
296	NOT10_FAS12009	NOT10	61
297	NOT10_FAS12009	NOT10	39
298	NOT10_FAS12009	NOT10	62
299	NOT10_FAS12009	NOT10	54
300	NOT10_FAS12009	NOT10	34
301	NOT10_FAS12009	NOT10	53
302	NOT10_FAS12009	NOT10	56
303	NOT10_FAS12009	NOT10	56
304	NOT10_FAS12009	NOT10	46
305	NOT10_FAS12009	NOT10	55
306	NOT10_FAS12009	NOT10	50
307	NOT10_FAS12009	NOT10	76
308	NOT10_FAS12009	NOT10	40
309	NOT10_FAS12009	NOT10	39
310	NOT10_FAS12009	NOT10	59
311	NOT10_FAS12009	NOT10	45
312	NOT10_FAS12009	NOT10	48
313	NOT10_FAS12009	NOT10	39
314	NOT10_FAS12009	NOT10	46
315	NOT10_FAS12009	NOT10	45
316	NOT10_FAS12009	NOT10	56
317	NOT10_FAS12009	NOT10	46
318	NOT10_FAS12009	NOT10	43
319	NOT10_FAS12009	NOT10	52
320	NOT10_FAS12009	NOT10	42
321	NOT10_FAS12009	NOT10	54
322	NOT10_FAS12009	NOT10	45
323	NOT10_FAS12009	NOT10	53
324	NOT10_FAS12009	NOT10	43
325	NOT10_FAS12009	NOT10	43
326	NOT10_FAS12009	NOT10	75
327	NOT10_FAS12009	NOT10	74
328	NOT10_FAS12009	NOT10	23
329	NOT10_FAS12009	NOT10	40
330	NOT10_FAS12009	NOT10	7
331	NOT10_FAS12009	NOT10	48
332	NOT10_FAS12009	NOT10	35
333	NOT10_FAS12009	NOT10	53
334	NOT10_FAS12009	NOT10	48
335	NOT10_FAS12009	NOT10	65
336	NOT10_FAS12009	NOT10	49
337	NOT10_FAS12009	NOT10	60
338	NOT10_FAS12009	NOT10	50
339	NOT10_FAS12009	NOT10	56
340	NOT10_FAS12009	NOT10	37
341	NOT10_FAS12009	NOT10	62
342	NOT10_FAS12009	NOT10	43
343	NOT10_FAS12009	NOT10	21
344	NOT10_FAS12009	NOT10	59
345	NOT10_FAS12009	NOT10	46
346	NOT10_FAS12009	NOT10	64
347	NOT10_FAS12009	NOT10	49
348	NOT10_FAS12009	NOT10	52
349	NOT10_FAS12009	NOT10	52
350	NOT10_FAS12009	NOT10	49
351	NOT10_FAS12009	NOT10	48
352	NOT10_FAS12009	NOT10	69
353	NOT10_FAS12009	NOT10	44
354	NOT10_FAS12009	NOT10	12
355	NOT10_FAS12009	NOT10	61
356	NOT10_FAS12009	NOT10	54
357	NOT10_FAS12009	NOT10	104
358	NOT10_FAS12009	NOT10	58
359	NOT10_FAS12009	NOT10	45
360	NOT10_FAS12009	NOT10	52
361	NOT10_FAS12009	NOT10	60
362	NOT10_FAS12009	NOT10	9
363	NOT10_FAS12009	NOT10	29
364	NOT10_FAS12009	NOT10	54
365	NOT10_FAS12009	NOT10	59
366	NOT10_FAS12009	NOT10	52
367	NOT10_FAS12009	NOT10	58
368	NOT10_FAS12009	NOT10	53
369	NOT10_FAS12009	NOT10	49
370	NOT10_FAS12009	NOT10	51
371	NOT10_FAS12009	NOT10	41
372	NOT10_FAS12009	NOT10	51
373	NOT10_FAS12009	NOT10	41
374	NOT10_FAS12009	NOT10	35
375	NOT10_FAS12009	NOT10	68
376	NOT10_FAS12009	NOT10	60
377	NOT10_FAS12009	NOT10	67
378	NOT10_FAS12009	NOT10	43
379	NOT10_FAS12009	NOT10	58
380	NOT10_FAS12009	NOT10	38
381	NOT10_FAS12009	NOT10	33
382	NOT10_FAS12009	NOT10	40
383	NOT10_FAS12009	NOT10	8
384	NOT10_FAS12009	NOT10	36
385	NOT10_FAS12009	NOT10	78
386	NOT10_FAS12009	NOT10	48
387	NOT10_FAS12009	NOT10	42
388	NOT10_FAS12009	NOT10	58
389	NOT10_FAS12009	NOT10	47
390	NOT10_FAS12009	NOT10	50
391	NOT10_FAS12009	NOT10	54
392	NOT10_FAS12009	NOT10	52
393	NOT10_FAS12009	NOT10	54
394	NOT10_FAS12009	NOT10	47
395	NOT10_FAS12009	NOT10	55
396	NOT10_FAS12009	NOT10	49
397	NOT10_FAS12009	NOT10	58
398	NOT10_FAS12009	NOT10	80
399	NOT10_FAS12009	NOT10	48
400	NOT10_FAS12009	NOT10	54
401	NOT10_FAS12009	NOT10	43
402	NOT10_FAS12009	NOT10	40
403	NOT10_FAS12009	NOT10	48
404	NOT10_FAS12009	NOT10	46
405	NOT10_FAS12009	NOT10	51
406	NOT10_FAS12009	NOT10	51
407	NOT10_FAS12009	NOT10	59
408	NOT10_FAS12009	NOT10	47
409	NOT10_FAS12009	NOT10	70
410	NOT10_FAS12009	NOT10	62
411	NOT10_FAS12009	NOT10	53
412	NOT10_FAS12009	NOT10	43
413	NOT10_FAS12009	NOT10	45
414	NOT10_FAS12009	NOT10	45
415	NOT10_FAS12009	NOT10	52
416	NOT10_FAS12009	NOT10	49
417	NOT10_FAS12009	NOT10	49
418	NOT10_FAS12009	NOT10	59
419	NOT10_FAS12009	NOT10	47
420	NOT10_FAS12009	NOT10	56
421	NOT10_FAS12009	NOT10	47
422	NOT10_FAS12009	NOT10	59
423	NOT10_FAS12009	NOT10	37
424	NOT10_FAS12009	NOT10	37
425	NOT10_FAS12009	NOT10	76
426	NOT10_FAS12009	NOT10	39
427	NOT10_FAS12009	NOT10	55
428	NOT10_FAS12009	NOT10	51
429	NOT10_FAS12009	NOT10	37
430	NOT10_FAS12009	NOT10	10
431	NOT10_FAS12009	NOT10	45
432	NOT10_FAS12009	NOT10	50
433	NOT10_FAS12009	NOT10	49
434	NOT10_FAS12009	NOT10	52
435	NOT10_FAS12009	NOT10	57
436	NOT10_FAS12009	NOT10	56
437	NOT10_FAS12009	NOT10	46
438	NOT10_FAS12009	NOT10	55
439	NOT10_FAS12009	NOT10	49
440	NOT10_FAS12009	NOT10	54
441	NOT10_FAS12009	NOT10	10
442	NOT10_FAS12009	NOT10	9
443	NOT10_FAS12009	NOT10	35
444	NOT10_FAS12009	NOT10	62
445	NOT10_FAS12009	NOT10	42
446	NOT10_FAS12009	NOT10	19
447	NOT10_FAS12009	NOT10	50
448	NOT10_FAS12009	NOT10	71
449	NOT10_FAS12009	NOT10	48
450	NOT10_FAS12009	NOT10	50
451	NOT10_FAS12009	NOT10	40
452	NOT10_FAS12009	NOT10	52
453	NOT10_FAS12009	NOT10	70
454	NOT10_FAS12009	NOT10	44
455	NOT10_FAS12009	NOT10	57
456	NOT10_FAS12009	NOT10	45
457	NOT10_FAS12009	NOT10	59
458	NOT10_FAS12009	NOT10	41
459	NOT10_FAS12009	NOT10	57
460	NOT10_FAS12009	NOT10	43
461	NOT10_FAS12009	NOT10	40
462	NOT10_FAS12009	NOT10	42
463	NOT10_FAS12009	NOT10	49
464	NOT10_FAS12009	NOT10	53
465	NOT10_FAS12009	NOT10	58
466	NOT10_FAS12009	NOT10	15
467	NOT10_FAS12009	NOT10	9
468	NOT10_FAS12009	NOT10	56
469	NOT10_FAS12009	NOT10	46
470	NOT10_FAS12009	NOT10	57
471	NOT10_FAS12009	NOT10	47
472	NOT10_FAS12009	NOT10	48
473	NOT10_FAS12009	NOT10	44
474	NOT10_FAS12009	NOT10	50
475	NOT10_FAS12009	NOT10	43
476	NOT10_FAS12009	NOT10	38
477	NOT10_FAS12009	NOT10	38
478	NOT10_FAS12009	NOT10	39
479	NOT10_FAS12009	NOT10	55
480	NOT10_FAS12009	NOT10	55
481	NOT10_FAS12009	NOT10	46
482	NOT10_FAS12009	NOT10	61
483	NOT10_FAS12009	NOT10	53
484	NOT10_FAS12009	NOT10	46
485	NOT10_FAS12009	NOT10	56
486	NOT10_FAS12009	NOT10	51
487	NOT10_FAS12009	NOT10	49
488	NOT10_FAS12009	NOT10	45
489	NOT10_FAS12009	NOT10	47
490	NOT10_FAS12009	NOT10	43
491	NOT10_FAS12009	NOT10	45
492	NOT10_FAS12009	NOT10	63
493	NOT10_FAS12009	NOT10	40
494	NOT10_FAS12009	NOT10	54
495	NOT10_FAS12009	NOT10	39
496	NOT10_FAS12009	NOT10	12
497	NOT10_FAS12009	NOT10	68
498	NOT10_FAS12009	NOT10	49
499	NOT10_FAS12009	NOT10	54
500	NOT10_FAS12009	NOT10	54
501	NOT10_FAS12009	NOT10	58
502	NOT10_FAS12009	NOT10	68
503	NOT10_FAS12009	NOT10	55
504	NOT10_FAS12009	NOT10	56
505	NOT10_FAS12009	NOT10	19
506	NOT10_FAS12009	NOT10	61
507	NOT10_FAS12009	NOT10	55
508	NOT10_FAS12009	NOT10	47
509	NOT10_FAS12009	NOT10	47
510	NOT10_FAS12009	NOT10	8
511	NOT10_FAS12009	NOT10	37
512	NOT10_FAS12009	NOT10	52
513	NOT10_FAS12009	NOT10	8
514	NOT10_FAS12009	NOT10	10
515	NOT10_FAS12009	NOT10	35
516	NOT10_FAS12009	NOT10	46
517	NOT10_FAS12009	NOT10	55
518	NOT10_FAS12009	NOT10	11
519	NOT10_FAS12009	NOT10	40
520	NOT10_FAS12009	NOT10	57
521	NOT10_FAS12009	NOT10	63
522	NOT10_FAS12009	NOT10	13
523	NOT10_FAS12009	NOT10	57
524	NOT10_FAS12009	NOT10	63
525	NOT10_FAS12009	NOT10	58
526	NOT10_FAS12009	NOT10	19
527	NOT10_FAS12009	NOT10	55
528	NOT10_FAS12009	NOT10	55
529	NOT10_FAS12009	NOT10	69
530	NOT10_FAS12009	NOT10	12
531	NOT10_FAS12009	NOT10	49
532	NOT10_FAS12009	NOT10	56
533	NOT10_FAS12009	NOT10	44
534	NOT10_FAS12009	NOT10	9
535	NOT10_FAS12009	NOT10	56
536	NOT10_FAS12009	NOT10	45
537	NOT10_FAS12009	NOT10	48
538	NOT10_FAS12009	NOT10	58
539	NOT10_FAS12009	NOT10	44
540	NOT10_FAS12009	NOT10	43
541	NOT10_FAS12009	NOT10	46
542	NOT10_FAS12009	NOT10	54
543	NOT10_FAS12009	NOT10	62
544	NOT10_FAS12009	NOT10	75
545	NOT10_FAS12009	NOT10	43
546	NOT10_FAS12009	NOT10	70
547	NOT10_FAS12009	NOT10	66
548	NOT10_FAS12009	NOT10	67
549	NOT10_FAS12009	NOT10	51
550	NOT10_FAS12009	NOT10	71
551	NOT10_FAS12009	NOT10	57
552	NOT10_FAS12009	NOT10	38
553	NOT10_FAS12009	NOT10	14
554	NOT10_FAS12009	NOT10	69
555	NOT10_FAS12009	NOT10	21
556	NOT10_FAS12009	NOT10	62
557	NOT10_FAS12009	NOT10	41
558	NOT10_FAS12009	NOT10	50
559	NOT10_FAS12009	NOT10	53
560	NOT10_FAS12009	NOT10	59
561	NOT10_FAS12009	NOT10	61
562	NOT10_FAS12009	NOT10	54
563	NOT10_FAS12009	NOT10	50
564	NOT10_FAS12009	NOT10	48
565	NOT10_FAS12009	NOT10	11
566	NOT10_FAS12009	NOT10	47
567	NOT10_FAS12009	NOT10	53
568	NOT10_FAS12009	NOT10	40
569	NOT10_FAS12009	NOT10	45
570	NOT10_FAS12009	NOT10	65
571	NOT10_FAS12009	NOT10	57
572	NOT10_FAS12009	NOT10	75
573	NOT10_FAS12009	NOT10	15
574	NOT10_FAS12009	NOT10	43
575	NOT10_FAS12009	NOT10	45
576	NOT10_FAS12009	NOT10	52
577	NOT10_FAS12009	NOT10	39
578	NOT10_FAS12009	NOT10	69
579	NOT10_FAS12009	NOT10	216
580	NOT10_FAS12009	NOT10	47
581	NOT10_FAS12009	NOT10	47
582	NOT10_FAS12009	NOT10	44
583	NOT10_FAS12009	NOT10	47
584	NOT10_FAS12009	NOT10	56
585	NOT10_FAS12009	NOT10	56
586	NOT10_FAS12009	NOT10	60
587	NOT10_FAS12009	NOT10	64
588	NOT10_FAS12009	NOT10	52
589	NOT10_FAS12009	NOT10	36
590	NOT10_FAS12009	NOT10	63
591	NOT10_FAS12009	NOT10	54
592	NOT10_FAS12009	NOT10	47
593	NOT10_FAS12009	NOT10	65
594	NOT10_FAS12009	NOT10	55
595	NOT10_FAS12009	NOT10	44
596	NOT10_FAS12009	NOT10	233
597	NOT10_FAS12009	NOT10	48
598	NOT10_FAS12009	NOT10	40
599	NOT10_FAS12009	NOT10	53
600	NOT10_FAS12009	NOT10	59
601	NOT10_FAS12009	NOT10	12
602	NOT10_FAS12009	NOT10	51
603	NOT10_FAS12009	NOT10	68
604	NOT10_FAS12009	NOT10	45
605	NOT10_FAS12009	NOT10	51
606	NOT10_FAS12009	NOT10	55
607	NOT10_FAS12009	NOT10	56
608	NOT10_FAS12009	NOT10	9
609	NOT10_FAS12009	NOT10	49
610	NOT10_FAS12009	NOT10	51
611	NOT10_FAS12009	NOT10	49
612	NOT10_FAS12009	NOT10	42
613	NOT10_FAS12009	NOT10	46
614	NOT10_FAS12009	NOT10	46
615	NOT10_FAS12009	NOT10	37
616	NOT10_FAS12009	NOT10	43
617	NOT10_FAS12009	NOT10	48
618	NOT10_FAS12009	NOT10	27
619	NOT10_FAS12009	NOT10	59
620	NOT10_FAS12009	NOT10	57
621	NOT10_FAS12009	NOT10	56
622	NOT10_FAS12009	NOT10	50
623	NOT10_FAS12009	NOT10	50
624	NOT10_FAS12009	NOT10	40
625	NOT10_FAS12009	NOT10	61
626	NOT10_FAS12009	NOT10	50
627	NOT10_FAS12009	NOT10	41
628	NOT10_FAS12009	NOT10	32
629	NOT10_FAS12009	NOT10	47
630	NOT10_FAS12009	NOT10	51
631	NOT10_FAS12009	NOT10	57
632	NOT10_FAS12009	NOT10	63
633	NOT10_FAS12009	NOT10	48
634	NOT10_FAS12009	NOT10	18
635	NOT10_FAS12009	NOT10	53
636	NOT10_FAS12009	NOT10	23
637	NOT10_FAS12009	NOT10	54
638	NOT10_FAS12009	NOT10	53
639	NOT10_FAS12009	NOT10	54
640	NOT10_FAS12009	NOT10	45
641	NOT10_FAS12009	NOT10	48
642	NOT10_FAS12009	NOT10	34
643	NOT10_FAS12009	NOT10	47
644	NOT10_FAS12009	NOT10	53
645	NOT10_FAS12009	NOT10	50
646	NOT10_FAS12009	NOT10	52
647	NOT10_FAS12009	NOT10	49
648	NOT10_FAS12009	NOT10	58
649	NOT10_FAS12009	NOT10	57
650	NOT10_FAS12009	NOT10	48
651	NOT10_FAS12009	NOT10	65
652	NOT10_FAS12009	NOT10	51
653	NOT10_FAS12009	NOT10	40
654	NOT10_FAS12009	NOT10	44
655	NOT10_FAS12009	NOT10	65
656	NOT10_FAS12009	NOT10	42
657	NOT10_FAS12009	NOT10	51
658	NOT10_FAS12009	NOT10	49
659	NOT10_FAS12009	NOT10	51
660	NOT10_FAS12009	NOT10	51
661	NOT10_FAS12009	NOT10	51
662	NOT10_FAS12009	NOT10	47
663	NOT10_FAS12009	NOT10	49
664	NOT10_FAS12009	NOT10	49
665	NOT10_FAS12009	NOT10	48
666	NOT10_FAS12009	NOT10	48
667	NOT10_FAS12009	NOT10	44
668	NOT10_FAS12009	NOT10	45
669	NOT10_FAS12009	NOT10	52
670	NOT10_FAS12009	NOT10	52
671	NOT10_FAS12009	NOT10	56
672	NOT10_FAS12009	NOT10	52
673	NOT10_FAS12009	NOT10	47
674	NOT10_FAS12009	NOT10	43
675	NOT10_FAS12009	NOT10	57
676	NOT10_FAS12009	NOT10	40
677	NOT10_FAS12009	NOT10	52
678	NOT10_FAS12009	NOT10	58
679	NOT10_FAS12009	NOT10	48
680	NOT10_FAS12009	NOT10	65
681	NOT10_FAS12009	NOT10	43
682	NOT10_FAS12009	NOT10	62
683	NOT10_FAS12009	NOT10	47
684	NOT10_FAS12009	NOT10	39
685	NOT10_FAS12009	NOT10	42
686	NOT10_FAS12009	NOT10	56
687	NOT10_FAS12009	NOT10	59
688	NOT10_FAS12009	NOT10	44
689	NOT10_FAS12009	NOT10	8
690	NOT10_FAS12009	NOT10	48
691	NOT10_FAS12009	NOT10	50
692	NOT10_FAS12009	NOT10	51
693	NOT10_FAS12009	NOT10	58
694	NOT10_FAS12009	NOT10	51
695	NOT10_FAS12009	NOT10	51
696	NOT10_FAS12009	NOT10	137
697	NOT10_FAS12009	NOT10	10
698	NOT10_FAS12009	NOT10	43
699	NOT10_FAS12009	NOT10	48
700	NOT10_FAS12009	NOT10	50
701	NOT10_FAS12009	NOT10	45
702	NOT10_FAS12009	NOT10	47
703	NOT10_FAS12009	NOT10	41
704	NOT10_FAS12009	NOT10	55
705	NOT10_FAS12009	NOT10	42
706	NOT10_FAS12009	NOT10	11
707	NOT10_FAS12009	NOT10	58
708	NOT10_FAS12009	NOT10	63
709	NOT10_FAS12009	NOT10	43
710	NOT10_FAS12009	NOT10	8
711	NOT10_FAS12009	NOT10	29
712	NOT10_FAS12009	NOT10	50
713	NOT10_FAS12009	NOT10	58
714	NOT10_FAS12009	NOT10	158
715	NOT10_FAS12009	NOT10	14
716	NOT10_FAS12009	NOT10	59
717	NOT10_FAS12009	NOT10	58
718	NOT10_FAS12009	NOT10	54
719	NOT10_FAS12009	NOT10	61
720	NOT10_FAS12009	NOT10	54
721	NOT10_FAS12009	NOT10	41
722	NOT10_FAS12009	NOT10	44
723	NOT10_FAS12009	NOT10	51
724	NOT10_FAS12009	NOT10	46
725	NOT10_FAS12009	NOT10	43
726	NOT10_FAS12009	NOT10	43
727	NOT10_FAS12009	NOT10	8
728	NOT10_FAS12009	NOT10	54
729	NOT10_FAS12009	NOT10	56
730	NOT10_FAS12009	NOT10	67
731	NOT10_FAS12009	NOT10	61
732	NOT10_FAS12009	NOT10	57
733	NOT10_FAS12009	NOT10	54
734	NOT10_FAS12009	NOT10	53
735	NOT10_FAS12009	NOT10	16
736	NOT10_FAS12009	NOT10	45
737	NOT10_FAS12009	NOT10	56
738	NOT10_FAS12009	NOT10	52
739	NOT10_FAS12009	NOT10	49
740	NOT10_FAS12009	NOT10	49
741	NOT10_FAS12009	NOT10	47
742	NOT10_FAS12009	NOT10	68
743	NOT10_FAS12009	NOT10	10
744	NOT10_FAS12009	NOT10	46
745	NOT10_FAS12009	NOT10	115
746	NOT10_FAS12009	NOT10	73
747	NOT10_FAS12009	NOT10	46
748	NOT10_FAS12009	NOT10	44
749	NOT10_FAS12009	NOT10	49
750	NOT10_FAS12009	NOT10	66
751	NOT10_FAS12009	NOT10	61
752	NOT10_FAS12009	NOT10	113
753	NOT10_FAS12009	NOT10	54
754	NOT10_FAS12009	NOT10	58
755	NOT10_FAS12009	NOT10	60
756	NOT10_FAS12009	NOT10	21
757	NOT10_FAS12009	NOT10	40
758	NOT10_FAS12009	NOT10	42
759	NOT10_FAS12009	NOT10	63
760	NOT10_FAS12009	NOT10	34
761	NOT10_FAS12009	NOT10	57
762	NOT10_FAS12009	NOT10	48
763	NOT10_FAS12009	NOT10	48
764	NOT10_FAS12009	NOT10	45
765	NOT10_FAS12009	NOT10	75
766	NOT10_FAS12009	NOT10	41
767	NOT10_FAS12009	NOT10	46
768	NOT10_FAS12009	NOT10	58
769	NOT10_FAS12009	NOT10	38
770	NOT10_FAS12009	NOT10	60
771	NOT10_FAS12009	NOT10	52
772	NOT10_FAS12009	NOT10	46
773	NOT10_FAS12009	NOT10	59
774	NOT10_FAS12009	NOT10	13
775	NOT10_FAS12009	NOT10	37
776	NOT10_FAS12009	NOT10	43
777	NOT10_FAS12009	NOT10	58
778	NOT10_FAS12009	NOT10	44
779	NOT10_FAS12009	NOT10	52
780	NOT10_FAS12009	NOT10	25
781	NOT10_FAS12009	NOT10	62
782	NOT10_FAS12009	NOT10	100
783	NOT10_FAS12009	NOT10	12
784	NOT10_FAS12009	NOT10	43
785	NOT10_FAS12009	NOT10	55
786	NOT10_FAS12009	NOT10	59
787	NOT10_FAS12009	NOT10	84
788	NOT10_FAS12009	NOT10	73
789	NOT10_FAS12009	NOT10	59
790	NOT10_FAS12009	NOT10	51
791	NOT10_FAS12009	NOT10	59
792	NOT10_FAS12009	NOT10	8
793	NOT10_FAS12009	NOT10	51
794	NOT10_FAS12009	NOT10	52
795	NOT10_FAS12009	NOT10	51
796	NOT10_FAS12009	NOT10	9
797	NOT10_FAS12009	NOT10	58
798	NOT10_FAS12009	NOT10	44
799	NOT10_FAS12009	NOT10	52
800	NOT10_FAS12009	NOT10	49
801	NOT10_FAS12009	NOT10	50
802	NOT10_FAS12009	NOT10	50
803	NOT10_FAS12009	NOT10	40
804	NOT10_FAS12009	NOT10	49
805	NOT10_FAS12009	NOT10	10
806	NOT10_FAS12009	NOT10	84
807	NOT10_FAS12009	NOT10	49
808	NOT10_FAS12009	NOT10	54
809	NOT10_FAS12009	NOT10	63
810	NOT10_FAS12009	NOT10	46
811	NOT10_FAS12009	NOT10	37
812	NOT10_FAS12009	NOT10	49
813	NOT10_FAS12009	NOT10	48
814	NOT10_FAS12009	NOT10	28
815	NOT10_FAS12009	NOT10	56
816	NOT10_FAS12009	NOT10	38
817	NOT10_FAS12009	NOT10	43
818	NOT10_FAS12009	NOT10	47
819	NOT10_FAS12009	NOT10	46
820	NOT10_FAS12009	NOT10	58
821	NOT10_FAS12009	NOT10	55
822	NOT10_FAS12009	NOT10	55
823	NOT10_FAS12009	NOT10	56
824	NOT10_FAS12009	NOT10	23
825	NOT10_FAS12009	NOT10	38
826	NOT10_FAS12009	NOT10	54
827	NOT10_FAS12009	NOT10	128
828	NOT10_FAS12009	NOT10	53
829	NOT10_FAS12009	NOT10	54
830	NOT10_FAS12009	NOT10	45
831	NOT10_FAS12009	NOT10	11
832	NOT10_FAS12009	NOT10	40
833	NOT10_FAS12009	NOT10	41
834	NOT10_FAS12009	NOT10	54
835	NOT10_FAS12009	NOT10	41
836	NOT10_FAS12009	NOT10	46
837	NOT10_FAS12009	NOT10	65
838	NOT10_FAS12009	NOT10	45
839	NOT10_FAS12009	NOT10	44
840	NOT10_FAS12009	NOT10	40
841	NOT10_FAS12009	NOT10	53
842	NOT10_FAS12009	NOT10	16
843	NOT10_FAS12009	NOT10	40
844	NOT10_FAS12009	NOT10	46
845	NOT10_FAS12009	NOT10	48
846	NOT10_FAS12009	NOT10	41
847	NOT10_FAS12009	NOT10	54
848	NOT10_FAS12009	NOT10	55
849	NOT10_FAS12009	NOT10	52
850	NOT10_FAS12009	NOT10	8
851	NOT10_FAS12009	NOT10	38
852	NOT10_FAS12009	NOT10	71
853	NOT10_FAS12009	NOT10	12
854	NOT10_FAS12009	NOT10	52
855	NOT10_FAS12009	NOT10	44
856	NOT10_FAS12009	NOT10	11
857	NOT10_FAS12009	NOT10	54
858	NOT10_FAS12009	NOT10	8
859	NOT10_FAS12009	NOT10	45
860	NOT10_FAS12009	NOT10	34
861	NOT10_FAS12009	NOT10	51
862	NOT10_FAS12009	NOT10	84
863	NOT10_FAS12009	NOT10	47
864	NOT10_FAS12009	NOT10	45
865	NOT10_FAS12009	NOT10	52
866	NOT10_FAS12009	NOT10	58
867	NOT10_FAS12009	NOT10	45
868	NOT10_FAS12009	NOT10	45
869	NOT10_FAS12009	NOT10	15
870	NOT10_FAS12009	NOT10	48
871	NOT10_FAS12009	NOT10	37
872	NOT10_FAS12009	NOT10	56
873	NOT10_FAS12009	NOT10	36
874	NOT10_FAS12009	NOT10	37
875	NOT10_FAS12009	NOT10	48
876	NOT10_FAS12009	NOT10	20
877	NOT10_FAS12009	NOT10	56
878	NOT10_FAS12009	NOT10	32
879	NOT10_FAS12009	NOT10	53
880	NOT10_FAS12009	NOT10	65
881	NOT10_FAS12009	NOT10	53
882	NOT10_FAS12009	NOT10	61
883	NOT10_FAS12009	NOT10	42
884	NOT10_FAS12009	NOT10	46
885	NOT10_FAS12009	NOT10	57
886	NOT10_FAS12009	NOT10	21
887	NOT10_FAS12009	NOT10	54
888	NOT10_FAS12009	NOT10	54
889	NOT10_FAS12009	NOT10	78
890	NOT10_FAS12009	NOT10	27
891	NOT10_FAS12009	NOT10	48
892	NOT10_FAS12009	NOT10	37
893	NOT10_FAS12009	NOT10	55
894	NOT10_FAS12009	NOT10	29
895	NOT10_FAS12009	NOT10	47
896	NOT10_FAS12009	NOT10	48
897	NOT10_FAS12009	NOT10	51
898	NOT10_FAS12009	NOT10	38
899	NOT10_FAS12009	NOT10	31
900	NOT10_FAS12009	NOT10	52
901	NOT10_FAS12009	NOT10	23
902	NOT10_FAS12009	NOT10	49
903	NOT10_FAS12009	NOT10	57
904	NOT10_FAS12009	NOT10	59
905	NOT10_FAS12009	NOT10	47
906	NOT10_FAS12009	NOT10	42
907	NOT10_FAS12009	NOT10	58
908	NOT10_FAS12009	NOT10	51
909	NOT10_FAS12009	NOT10	66
910	NOT10_FAS12009	NOT10	42
911	NOT10_FAS12009	NOT10	56
912	NOT10_FAS12009	NOT10	54
913	NOT10_FAS12009	NOT10	56
914	NOT10_FAS12009	NOT10	10
915	NOT10_FAS12009	NOT10	56
916	NOT10_FAS12009	NOT10	71
917	NOT10_FAS12009	NOT10	54
918	NOT10_FAS12009	NOT10	19
919	NOT10_FAS12009	NOT10	48
920	NOT10_FAS12009	NOT10	55
921	NOT10_FAS12009	NOT10	63
922	NOT10_FAS12009	NOT10	44
923	NOT10_FAS12009	NOT10	40
924	NOT10_FAS12009	NOT10	51
925	NOT10_FAS12009	NOT10	48
926	NOT10_FAS12009	NOT10	17
927	NOT10_FAS12009	NOT10	56
928	NOT10_FAS12009	NOT10	49
929	NOT10_FAS12009	NOT10	48
930	NOT10_FAS12009	NOT10	57
931	NOT10_FAS12009	NOT10	56
932	NOT10_FAS12009	NOT10	25
933	NOT10_FAS12009	NOT10	50
934	NOT10_FAS12009	NOT10	42
935	NOT10_FAS12009	NOT10	48
936	NOT10_FAS12009	NOT10	40
937	NOT10_FAS12009	NOT10	29
938	NOT10_FAS12009	NOT10	57
939	NOT10_FAS12009	NOT10	45
940	NOT10_FAS12009	NOT10	40
941	NOT10_FAS12009	NOT10	65
942	NOT10_FAS12009	NOT10	64
943	NOT10_FAS12009	NOT10	29
944	NOT10_FAS12009	NOT10	48
945	NOT10_FAS12009	NOT10	215
946	NOT10_FAS12009	NOT10	63
947	NOT10_FAS12009	NOT10	60
948	NOT10_FAS12009	NOT10	45
949	NOT10_FAS12009	NOT10	46
950	NOT10_FAS12009	NOT10	52
951	NOT10_FAS12009	NOT10	47
952	NOT10_FAS12009	NOT10	36
953	NOT10_FAS12009	NOT10	20
954	NOT10_FAS12009	NOT10	71
955	NOT10_FAS12009	NOT10	24
956	NOT10_FAS12009	NOT10	40
957	NOT10_FAS12009	NOT10	51
958	NOT10_FAS12009	NOT10	47
959	NOT10_FAS12009	NOT10	64
960	NOT10_FAS12009	NOT10	71
961	NOT10_FAS12009	NOT10	50
962	NOT10_FAS12009	NOT10	52
963	NOT10_FAS12009	NOT10	50
964	NOT10_FAS12009	NOT10	43
965	NOT10_FAS12009	NOT10	36
966	NOT10_FAS12009	NOT10	47
967	NOT10_FAS12009	NOT10	52
968	NOT10_FAS12009	NOT10	47
969	NOT10_FAS12009	NOT10	76
970	NOT10_FAS12009	NOT10	34
971	NOT10_FAS12009	NOT10	48
972	NOT10_FAS12009	NOT10	78
973	NOT10_FAS12009	NOT10	40
974	NOT10_FAS12009	NOT10	53
975	NOT10_FAS12009	NOT10	56
976	NOT10_FAS12009	NOT10	49
977	NOT10_FAS12009	NOT10	58
978	NOT10_FAS12009	NOT10	94
979	NOT10_FAS12009	NOT10	64
980	NOT10_FAS12009	NOT10	51
981	NOT10_FAS12009	NOT10	40
982	NOT10_FAS12009	NOT10	66
983	NOT10_FAS12009	NOT10	58
984	NOT10_FAS12009	NOT10	99
985	NOT10_FAS12009	NOT10	40
986	NOT10_FAS12009	NOT10	59
987	NOT10_FAS12009	NOT10	9
988	NOT10_FAS12009	NOT10	54
989	NOT10_FAS12009	NOT10	59
990	NOT10_FAS12009	NOT10	45
991	NOT10_FAS12009	NOT10	33
992	NOT10_FAS12009	NOT10	52
993	NOT10_FAS12009	NOT10	41
994	NOT10_FAS12009	NOT10	51
995	NOT10_FAS12009	NOT10	45
996	NOT10_FAS12009	NOT10	10
997	NOT10_FAS12009	NOT10	54
998	NOT10_FAS12009	NOT10	48
999	NOT10_FAS12009	NOT10	65
1000	NOT10_FAS12009	NOT10	58
1001	NOT10_FAS12009	NOT10	13
1002	NOT10_FAS12009	NOT10	48
1003	NOT10_FAS12009	NOT10	47
1004	NOT10_FAS12009	NOT10	51
1005	NOT10_FAS12009	NOT10	32
1006	NOT10_FAS12009	NOT10	68
1007	NOT10_FAS12009	NOT10	49
1008	NOT10_FAS12009	NOT10	48
1009	NOT10_FAS12009	NOT10	40
1010	NOT10_FAS12009	NOT10	47
1011	NOT10_FAS12009	NOT10	52
1012	NOT10_FAS12009	NOT10	62
1013	NOT10_FAS12009	NOT10	57
1014	NOT10_FAS12009	NOT10	53
1015	NOT10_FAS12009	NOT10	33
1016	NOT10_FAS12009	NOT10	46
1017	NOT10_FAS12009	NOT10	69
1018	NOT10_FAS12009	NOT10	12
1019	NOT10_FAS12009	NOT10	46
1020	NOT10_FAS12009	NOT10	67
1021	NOT10_FAS12009	NOT10	60
1022	NOT10_FAS12009	NOT10	45
1023	NOT10_FAS12009	NOT10	62
1024	NOT10_FAS12009	NOT10	46
1025	NOT10_FAS12009	NOT10	46
1026	NOT10_FAS12009	NOT10	78
1027	NOT10_FAS12009	NOT10	8
1028	NOT10_FAS12009	NOT10	63
1029	NOT10_FAS12009	NOT10	41
1030	NOT10_FAS12009	NOT10	52
1031	NOT10_FAS12009	NOT10	52
1032	NOT10_FAS12009	NOT10	58
1033	NOT10_FAS12009	NOT10	49
1034	NOT10_FAS12009	NOT10	21
1035	NOT10_FAS12009	NOT10	58
1036	NOT10_FAS12009	NOT10	114
1037	NOT10_FAS12009	NOT10	52
1038	NOT10_FAS12009	NOT10	37
1039	NOT10_FAS12009	NOT10	50
1040	NOT10_FAS12009	NOT10	50
1041	NOT10_FAS12009	NOT10	53
1042	NOT10_FAS12009	NOT10	45
1043	NOT10_FAS12009	NOT10	57
1044	NOT10_FAS12009	NOT10	51
1045	NOT10_FAS12009	NOT10	66
1046	NOT10_FAS12009	NOT10	58
1047	NOT10_FAS12009	NOT10	36
1048	NOT10_FAS12009	NOT10	39
1049	NOT10_FAS12009	NOT10	23
1050	NOT10_FAS12009	NOT10	45
1051	NOT10_FAS12009	NOT10	37
1052	NOT10_FAS12009	NOT10	42
1053	NOT10_FAS12009	NOT10	65
1054	NOT10_FAS12009	NOT10	44
1055	NOT10_FAS12009	NOT10	7
1056	NOT10_FAS12009	NOT10	60
1057	NOT10_FAS12009	NOT10	52
1058	NOT10_FAS12009	NOT10	63
1059	NOT10_FAS12009	NOT10	60
1060	NOT10_FAS12009	NOT10	55
1061	NOT10_FAS12009	NOT10	58
1062	NOT10_FAS12009	NOT10	45
1063	NOT10_FAS12009	NOT10	64
1064	NOT10_FAS12009	NOT10	34
1065	NOT10_FAS12009	NOT10	56
1066	NOT10_FAS12009	NOT10	76
1067	NOT10_FAS12009	NOT10	48
1068	NOT10_FAS12009	NOT10	50
1069	NOT10_FAS12009	NOT10	44
1070	NOT10_FAS12009	NOT10	45
1071	NOT10_FAS12009	NOT10	45
1072	NOT10_FAS12009	NOT10	14
1073	NOT10_FAS12009	NOT10	48
1074	NOT10_FAS12009	NOT10	58
1075	NOT10_FAS12009	NOT10	48
1076	NOT10_FAS12009	NOT10	42
1077	NOT10_FAS12009	NOT10	51
1078	NOT10_FAS12009	NOT10	55
1079	NOT10_FAS12009	NOT10	60
1080	NOT10_FAS12009	NOT10	50
1081	NOT10_FAS12009	NOT10	70
1082	NOT10_FAS12009	NOT10	45
1083	NOT10_FAS12009	NOT10	40
1084	NOT10_FAS12009	NOT10	51
1085	NOT10_FAS12009	NOT10	7
1086	NOT10_FAS12009	NOT10	54
1087	NOT10_FAS12009	NOT10	8
1088	NOT10_FAS12009	NOT10	8
1089	NOT10_FAS12009	NOT10	18
1090	NOT10_FAS12009	NOT10	50
1091	NOT10_FAS12009	NOT10	64
1092	NOT10_FAS12009	NOT10	51
1093	NOT10_FAS12009	NOT10	99
1094	NOT10_FAS12009	NOT10	52
1095	NOT10_FAS12009	NOT10	56
1096	NOT10_FAS12009	NOT10	42
1097	NOT10_FAS12009	NOT10	51
1098	NOT10_FAS12009	NOT10	49
1099	NOT10_FAS12009	NOT10	39
1100	NOT10_FAS12009	NOT10	42
1101	NOT10_FAS12009	NOT10	17
1102	NOT10_FAS12009	NOT10	72
1103	NOT10_FAS12009	NOT10	63
1104	NOT10_FAS12009	NOT10	9
1105	NOT10_FAS12009	NOT10	48
1106	NOT10_FAS12009	NOT10	42
1107	NOT10_FAS12009	NOT10	44
1108	NOT10_FAS12009	NOT10	60
1109	NOT10_FAS12009	NOT10	42
1110	NOT10_FAS12009	NOT10	44
1111	NOT10_FAS12009	NOT10	66
1112	NOT10_FAS12009	NOT10	59
1113	NOT10_FAS12009	NOT10	63
1114	NOT10_FAS12009	NOT10	21
1115	NOT10_FAS12009	NOT10	36
1116	NOT10_FAS12009	NOT10	51
1117	NOT10_FAS12009	NOT10	15
1118	NOT10_FAS12009	NOT10	62
1119	NOT10_FAS12009	NOT10	42
1120	NOT10_FAS12009	NOT10	38
1121	NOT10_FAS12009	NOT10	58
1122	NOT10_FAS12009	NOT10	55
1123	NOT10_FAS12009	NOT10	41
1124	NOT10_FAS12009	NOT10	58
1125	NOT10_FAS12009	NOT10	50
1126	NOT10_FAS12009	NOT10	51
1127	NOT10_FAS12009	NOT10	48
1128	NOT10_FAS12009	NOT10	177
1129	NOT10_FAS12009	NOT10	52
1130	NOT10_FAS12009	NOT10	23
1131	NOT10_FAS12009	NOT10	73
1132	NOT10_FAS12009	NOT10	51
1133	NOT10_FAS12009	NOT10	49
1134	NOT10_FAS12009	NOT10	53
1135	NOT10_FAS12009	NOT10	29
1136	NOT10_FAS12009	NOT10	41
1137	NOT10_FAS12009	NOT10	64
1138	NOT10_FAS12009	NOT10	59
1139	NOT10_FAS12009	NOT10	54
1140	NOT10_FAS12009	NOT10	11
1141	NOT10_FAS12009	NOT10	60
1142	NOT10_FAS12009	NOT10	53
1143	NOT10_FAS12009	NOT10	55
1144	NOT10_FAS12009	NOT10	47
1145	NOT10_FAS12009	NOT10	58
1146	NOT10_FAS12009	NOT10	54
1147	NOT10_FAS12009	NOT10	48
1148	NOT10_FAS12009	NOT10	55
1149	NOT10_FAS12009	NOT10	48
1150	NOT10_FAS12009	NOT10	64
1151	NOT10_FAS12009	NOT10	11
1152	NOT10_FAS12009	NOT10	59
1153	NOT10_FAS12009	NOT10	61
1154	NOT10_FAS12009	NOT10	67
1155	NOT10_FAS12009	NOT10	48
1156	NOT10_FAS12009	NOT10	46
1157	NOT10_FAS12009	NOT10	61
1158	NOT10_FAS12009	NOT10	79
1159	NOT10_FAS12009	NOT10	67
1160	NOT10_FAS12009	NOT10	60
1161	NOT10_FAS12009	NOT10	58
1162	NOT10_FAS12009	NOT10	35
1163	NOT10_FAS12009	NOT10	53
1164	NOT10_FAS12009	NOT10	43
1165	NOT10_FAS12009	NOT10	47
1166	NOT10_FAS12009	NOT10	56
1167	NOT10_FAS12009	NOT10	34
1168	NOT10_FAS12009	NOT10	38
1169	NOT10_FAS12009	NOT10	53
1170	NOT10_FAS12009	NOT10	29
1171	NOT10_FAS12009	NOT10	57
1172	NOT10_FAS12009	NOT10	72
1173	NOT10_FAS12009	NOT10	35
1174	NOT10_FAS12009	NOT10	64
1175	NOT10_FAS12009	NOT10	45
1176	NOT10_FAS12009	NOT10	13
1177	NOT10_FAS12009	NOT10	60
1178	NOT10_FAS12009	NOT10	57
1179	NOT10_FAS12009	NOT10	70
1180	NOT10_FAS12009	NOT10	48
1181	NOT10_FAS12009	NOT10	56
1182	NOT10_FAS12009	NOT10	36
1183	NOT10_FAS12009	NOT10	75
1184	NOT10_FAS12009	NOT10	66
1185	NOT10_FAS12009	NOT10	66
1186	NOT10_FAS12009	NOT10	45
1187	NOT10_FAS12009	NOT10	32
1188	NOT10_FAS12009	NOT10	56
1189	NOT10_FAS12009	NOT10	45
1190	NOT10_FAS12009	NOT10	53
1191	NOT10_FAS12009	NOT10	37
1192	NOT10_FAS12009	NOT10	9
1193	NOT10_FAS12009	NOT10	52
1194	NOT10_FAS12009	NOT10	80
1195	NOT10_FAS12009	NOT10	60
1196	NOT10_FAS12009	NOT10	15
1197	NOT10_FAS12009	NOT10	55
1198	NOT10_FAS12009	NOT10	36
1199	NOT10_FAS12009	NOT10	33
1200	NOT10_FAS12009	NOT10	60
1201	NOT10_FAS12009	NOT10	53
1202	NOT10_FAS12009	NOT10	64
1203	NOT10_FAS12009	NOT10	32
1204	NOT10_FAS12009	NOT10	77
1205	NOT10_FAS12009	NOT10	191
1206	NOT10_FAS12009	NOT10	28
1207	NOT10_FAS12009	NOT10	76
1208	NOT10_FAS12009	NOT10	74
1209	NOT10_FAS12009	NOT10	56
1210	NOT10_FAS12009	NOT10	44
1211	NOT10_FAS12009	NOT10	41
1212	NOT10_FAS12009	NOT10	56
1213	NOT10_FAS12009	NOT10	21
1214	NOT10_FAS12009	NOT10	21
1215	NOT10_FAS12009	NOT10	47
1216	NOT10_FAS12009	NOT10	28
1217	NOT10_FAS12009	NOT10	45
1218	NOT10_FAS12009	NOT10	69
1219	NOT10_FAS12009	NOT10	49
1220	NOT10_FAS12009	NOT10	33
1221	NOT10_FAS12009	NOT10	15
1222	NOT10_FAS12009	NOT10	63
1223	NOT10_FAS12009	NOT10	39
1224	NOT10_FAS12009	NOT10	57
1225	NOT10_FAS12009	NOT10	8
1226	NOT10_FAS12009	NOT10	55
1227	NOT10_FAS12009	NOT10	91
1228	NOT10_FAS12009	NOT10	28
1229	NOT10_FAS12009	NOT10	48
1230	NOT10_FAS12009	NOT10	63
1231	NOT10_FAS12009	NOT10	57
1232	NOT10_FAS12009	NOT10	64
1233	NOT10_FAS12009	NOT10	52
1234	NOT10_FAS12009	NOT10	63
1235	NOT10_FAS12009	NOT10	47
1236	NOT10_FAS12009	NOT10	43
1237	NOT10_FAS12009	NOT10	30
1238	NOT10_FAS12009	NOT10	49
1239	NOT10_FAS12009	NOT10	65
1240	NOT10_FAS12009	NOT10	42
1241	NOT10_FAS12009	NOT10	47
1242	NOT10_FAS12009	NOT10	63
1243	NOT10_FAS12009	NOT10	42
1244	NOT10_FAS12009	NOT10	49
1245	NOT10_FAS12009	NOT10	47
1246	NOT10_FAS12009	NOT10	56
1247	NOT10_FAS12009	NOT10	41
1248	NOT10_FAS12009	NOT10	48
1249	NOT10_FAS12009	NOT10	57
1250	NOT10_FAS12009	NOT10	54
1251	NOT10_FAS12009	NOT10	61
1252	NOT10_FAS12009	NOT10	67
1253	NOT10_FAS12009	NOT10	55
1254	NOT10_FAS12009	NOT10	69
1255	NOT10_FAS12009	NOT10	52
1256	NOT10_FAS12009	NOT10	60
1257	NOT10_FAS12009	NOT10	76
1258	NOT10_FAS12009	NOT10	61
1259	NOT10_FAS12009	NOT10	46
1260	NOT10_FAS12009	NOT10	27
1261	NOT10_FAS12009	NOT10	45
1262	NOT10_FAS12009	NOT10	52
1263	NOT10_FAS12009	NOT10	49
1264	NOT10_FAS12009	NOT10	55
1265	NOT10_FAS12009	NOT10	57
1266	NOT10_FAS12009	NOT10	53
1267	NOT10_FAS12009	NOT10	49
1268	NOT10_FAS12009	NOT10	45
1269	NOT10_FAS12009	NOT10	50
1270	NOT10_FAS12009	NOT10	9
1271	NOT10_FAS12009	NOT10	30
1272	NOT10_FAS12009	NOT10	33
1273	NOT10_FAS12009	NOT10	51
1274	NOT10_FAS12009	NOT10	57
1275	NOT10_FAS12009	NOT10	39
1276	NOT10_FAS12009	NOT10	57
1277	NOT10_FAS12009	NOT10	61
1278	NOT10_FAS12009	NOT10	49
1279	NOT10_FAS12009	NOT10	50
1280	NOT10_FAS12009	NOT10	51
1281	NOT10_FAS12009	NOT10	52
1282	NOT10_FAS12009	NOT10	66
1283	NOT10_FAS12009	NOT10	55
1284	NOT10_FAS12009	NOT10	66
1285	NOT10_FAS12009	NOT10	50
1286	NOT10_FAS12009	NOT10	63
1287	NOT10_FAS12009	NOT10	57
1288	NOT10_FAS12009	NOT10	50
1289	NOT10_FAS12009	NOT10	63
1290	NOT10_FAS12009	NOT10	44
1291	NOT10_FAS12009	NOT10	60
1292	NOT10_FAS12009	NOT10	46
1293	NOT10_FAS12009	NOT10	47
1294	NOT10_FAS12009	NOT10	40
1295	NOT10_FAS12009	NOT10	57
1296	NOT10_FAS12009	NOT10	57
1297	NOT10_FAS12009	NOT10	51
1298	NOT10_FAS12009	NOT10	51
1299	NOT10_FAS12009	NOT10	56
1300	NOT10_FAS12009	NOT10	44
1301	NOT10_FAS12009	NOT10	23
1302	NOT10_FAS12009	NOT10	57
1303	NOT10_FAS12009	NOT10	54
1304	NOT10_FAS12009	NOT10	79
1305	NOT10_FAS12009	NOT10	46
1306	NOT10_FAS12009	NOT10	33
1307	NOT10_FAS12009	NOT10	33
1308	NOT10_FAS12009	NOT10	49
1309	NOT10_FAS12009	NOT10	43
1310	NOT10_FAS12009	NOT10	50
1311	NOT10_FAS12009	NOT10	36
1312	NOT10_FAS12009	NOT10	59
1313	NOT10_FAS12009	NOT10	67
1314	NOT10_FAS12009	NOT10	58
1315	NOT10_FAS12009	NOT10	57
1316	NOT10_FAS12009	NOT10	57
1317	NOT10_FAS12009	NOT10	45
1318	NOT10_FAS12009	NOT10	60
1319	NOT10_FAS12009	NOT10	59
1320	NOT10_FAS12009	NOT10	79
1321	NOT10_FAS12009	NOT10	42
1322	NOT10_FAS12009	NOT10	48
1323	NOT10_FAS12009	NOT10	39
1324	NOT10_FAS12009	NOT10	48
1325	NOT10_FAS12009	NOT10	49
1326	NOT10_FAS12009	NOT10	49
1327	NOT10_FAS12009	NOT10	53
1328	NOT10_FAS12009	NOT10	65
1329	NOT10_FAS12009	NOT10	73
1330	NOT10_FAS12009	NOT10	64
1331	NOT10_FAS12009	NOT10	51
1332	NOT10_FAS12009	NOT10	59
1333	NOT10_FAS12009	NOT10	51
1334	NOT10_FAS12009	NOT10	45
1335	NOT10_FAS12009	NOT10	45
1336	NOT10_FAS12009	NOT10	45
1337	NOT10_FAS12009	NOT10	61
1338	NOT10_FAS12009	NOT10	60
1339	NOT10_FAS12009	NOT10	46
1340	NOT10_FAS12009	NOT10	7
1341	NOT10_FAS12009	NOT10	68
1342	NOT10_FAS12009	NOT10	54
1343	NOT10_FAS12009	NOT10	63
1344	NOT10_FAS12009	NOT10	52
1345	NOT10_FAS12009	NOT10	43
1346	NOT10_FAS12009	NOT10	55
1347	NOT10_FAS12009	NOT10	47
1348	NOT10_FAS12009	NOT10	45
1349	NOT10_FAS12009	NOT10	9
1350	NOT10_FAS12009	NOT10	52
1351	NOT10_FAS12009	NOT10	56
1352	NOT10_FAS12009	NOT10	40
1353	NOT10_FAS12009	NOT10	46
1354	NOT10_FAS12009	NOT10	47
1355	NOT10_FAS12009	NOT10	64
1356	NOT10_FAS12009	NOT10	34
1357	NOT10_FAS12009	NOT10	61
1358	NOT10_FAS12009	NOT10	58
1359	NOT10_FAS12009	NOT10	7
1360	NOT10_FAS12009	NOT10	63
1361	NOT10_FAS12009	NOT10	60
1362	NOT10_FAS12009	NOT10	62
1363	NOT10_FAS12009	NOT10	63
1364	NOT10_FAS12009	NOT10	49
1365	NOT10_FAS12009	NOT10	48
1366	NOT10_FAS12009	NOT10	56
1367	NOT10_FAS12009	NOT10	55
1368	NOT10_FAS12009	NOT10	56
1369	NOT10_FAS12009	NOT10	33
1370	NOT10_FAS12009	NOT10	49
1371	NOT10_FAS12009	NOT10	37
1372	NOT10_FAS12009	NOT10	71
1373	NOT10_FAS12009	NOT10	90
1374	NOT10_FAS12009	NOT10	48
1375	NOT10_FAS12009	NOT10	53
1376	NOT10_FAS12009	NOT10	53
1377	NOT10_FAS12009	NOT10	41
1378	NOT10_FAS12009	NOT10	60
1379	NOT10_FAS12009	NOT10	59
1380	NOT10_FAS12009	NOT10	50
1381	NOT10_FAS12009	NOT10	51
1382	NOT10_FAS12009	NOT10	43
1383	NOT10_FAS12009	NOT10	14
1384	NOT10_FAS12009	NOT10	49
1385	NOT10_FAS12009	NOT10	43
1386	NOT10_FAS12009	NOT10	64
1387	NOT10_FAS12009	NOT10	37
1388	NOT10_FAS12009	NOT10	50
1389	NOT10_FAS12009	NOT10	41
1390	NOT10_FAS12009	NOT10	51
1391	NOT10_FAS12009	NOT10	49
1392	NOT10_FAS12009	NOT10	60
1393	NOT10_FAS12009	NOT10	34
1394	NOT10_FAS12009	NOT10	50
1395	NOT10_FAS12009	NOT10	38
1396	NOT10_FAS12009	NOT10	56
1397	NOT10_FAS12009	NOT10	46
1398	NOT10_FAS12009	NOT10	49
1399	NOT10_FAS12009	NOT10	60
1400	NOT10_FAS12009	NOT10	59
1401	NOT10_FAS12009	NOT10	54
1402	NOT10_FAS12009	NOT10	50
1403	NOT10_FAS12009	NOT10	87
1404	NOT10_FAS12009	NOT10	50
1405	NOT10_FAS12009	NOT10	59
1406	NOT10_FAS12009	NOT10	62
1407	NOT10_FAS12009	NOT10	53
1408	NOT10_FAS12009	NOT10	46
1409	NOT10_FAS12009	NOT10	55
1410	NOT10_FAS12009	NOT10	59
1411	NOT10_FAS12009	NOT10	68
1412	NOT10_FAS12009	NOT10	64
1413	NOT10_FAS12009	NOT10	64
1414	NOT10_FAS12009	NOT10	68
1415	NOT10_FAS12009	NOT10	56
1416	NOT10_FAS12009	NOT10	70
1417	NOT10_FAS12009	NOT10	58
1418	NOT10_FAS12009	NOT10	61
1419	NOT10_FAS12009	NOT10	40
1420	NOT10_FAS12009	NOT10	64
1421	NOT10_FAS12009	NOT10	54
1422	NOT10_FAS12009	NOT10	44
1423	NOT10_FAS12009	NOT10	44
1424	NOT10_FAS12009	NOT10	56
1425	NOT10_FAS12009	NOT10	48
1426	NOT10_FAS12009	NOT10	50
1427	NOT10_FAS12009	NOT10	43
1428	NOT10_FAS12009	NOT10	54
1429	NOT10_FAS12009	NOT10	43
1430	NOT10_FAS12009	NOT10	43
1431	NOT10_FAS12009	NOT10	44
1432	NOT10_FAS12009	NOT10	50
1433	NOT10_FAS12009	NOT10	50
1434	NOT10_FAS12009	NOT10	29
1435	NOT10_FAS12009	NOT10	42
1436	NOT10_FAS12009	NOT10	9
1437	NOT10_FAS12009	NOT10	66
1438	NOT10_FAS12009	NOT10	50
1439	NOT10_FAS12009	NOT10	46
1440	NOT10_FAS12009	NOT10	57
1441	NOT10_FAS12009	NOT10	54
1442	NOT10_FAS12009	NOT10	52
1443	NOT10_FAS12009	NOT10	58
1444	NOT10_FAS12009	NOT10	59
1445	NOT10_FAS12009	NOT10	54
1446	NOT10_FAS12009	NOT10	42
1447	NOT10_FAS12009	NOT10	53
1448	NOT10_FAS12009	NOT10	32
1449	NOT10_FAS12009	NOT10	42
1450	NOT10_FAS12009	NOT10	40
1451	NOT10_FAS12009	NOT10	62
1452	NOT10_FAS12009	NOT10	73
1453	NOT10_FAS12009	NOT10	56
1454	NOT10_FAS12009	NOT10	54
1455	NOT10_FAS12009	NOT10	49
1456	NOT10_FAS12009	NOT10	60
1457	NOT10_FAS12009	NOT10	57
1458	NOT10_FAS12009	NOT10	46
1459	NOT10_FAS12009	NOT10	46
1460	NOT10_FAS12009	NOT10	62
1461	NOT10_FAS12009	NOT10	44
1462	NOT10_FAS12009	NOT10	69
1463	NOT10_FAS12009	NOT10	71
1464	NOT10_FAS12009	NOT10	50
1465	NOT10_FAS12009	NOT10	67
1466	NOT10_FAS12009	NOT10	52
1467	NOT10_FAS12009	NOT10	61
1468	NOT10_FAS12009	NOT10	43
1469	NOT10_FAS12009	NOT10	33
1470	NOT10_FAS12009	NOT10	55
1471	NOT10_FAS12009	NOT10	50
1472	NOT10_FAS12009	NOT10	51
1473	NOT10_FAS12009	NOT10	42
1474	NOT10_FAS12009	NOT10	42
1475	NOT10_FAS12009	NOT10	64
1476	NOT10_FAS12009	NOT10	87
1477	NOT10_FAS12009	NOT10	63
1478	NOT10_FAS12009	NOT10	59
1479	NOT10_FAS12009	NOT10	40
1480	NOT10_FAS12009	NOT10	53
1481	NOT10_FAS12009	NOT10	53
1482	NOT10_FAS12009	NOT10	59
1483	NOT10_FAS12009	NOT10	52
1484	NOT10_FAS12009	NOT10	43
1485	NOT10_FAS12009	NOT10	37
1486	NOT10_FAS12009	NOT10	31
1487	NOT10_FAS12009	NOT10	46
1488	NOT10_FAS12009	NOT10	47
1489	NOT10_FAS12009	NOT10	51
1490	NOT10_FAS12009	NOT10	15
1491	NOT10_FAS12009	NOT10	57
1492	NOT10_FAS12009	NOT10	55
1493	NOT10_FAS12009	NOT10	48
1494	NOT10_FAS12009	NOT10	11
1495	NOT10_FAS12009	NOT10	65
1496	NOT10_FAS12009	NOT10	50
1497	NOT10_FAS12009	NOT10	7
1498	NOT10_FAS12009	NOT10	60
1499	NOT10_FAS12009	NOT10	86
1500	NOT10_FAS12009	NOT10	48
1501	NOT10_FAS12009	NOT10	55
1502	NOT10_FAS12009	NOT10	67
1503	NOT10_FAS12009	NOT10	63
1504	NOT10_FAS12009	NOT10	54
1505	NOT10_FAS12009	NOT10	37
1506	NOT10_FAS12009	NOT10	69
1507	NOT10_FAS12009	NOT10	41
1508	NOT10_FAS12009	NOT10	51
1509	NOT10_FAS12009	NOT10	25
1510	NOT10_FAS12009	NOT10	52
1511	NOT10_FAS12009	NOT10	33
1512	NOT10_FAS12009	NOT10	57
1513	NOT10_FAS12009	NOT10	11
1514	NOT10_FAS12009	NOT10	55
1515	NOT10_FAS12009	NOT10	53
1516	NOT10_FAS12009	NOT10	44
1517	NOT10_FAS12009	NOT10	47
1518	NOT10_FAS12009	NOT10	59
1519	NOT10_FAS12009	NOT10	59
1520	NOT10_FAS12009	NOT10	49
1521	NOT10_FAS12009	NOT10	52
1522	NOT10_FAS12009	NOT10	45
1523	NOT10_FAS12009	NOT10	52
1524	NOT10_FAS12009	NOT10	50
1525	NOT10_FAS12009	NOT10	11
1526	NOT10_FAS12009	NOT10	16
1527	NOT10_FAS12009	NOT10	59
1528	NOT10_FAS12009	NOT10	57
1529	NOT10_FAS12009	NOT10	59
1530	NOT10_FAS12009	NOT10	60
1531	NOT10_FAS12009	NOT10	52
1532	NOT10_FAS12009	NOT10	54
1533	NOT10_FAS12009	NOT10	58
1534	NOT10_FAS12009	NOT10	53
1535	NOT10_FAS12009	NOT10	70
1536	NOT10_FAS12009	NOT10	62
1537	NOT10_FAS12009	NOT10	54
1538	NOT10_FAS12009	NOT10	75
1539	NOT10_FAS12009	NOT10	66
1540	NOT10_FAS12009	NOT10	39
1541	NOT10_FAS12009	NOT10	63
1542	NOT10_FAS12009	NOT10	43
1543	NOT10_FAS12009	NOT10	53
1544	NOT10_FAS12009	NOT10	46
1545	NOT10_FAS12009	NOT10	52
1546	NOT10_FAS12009	NOT10	41
1547	NOT10_FAS12009	NOT10	58
1548	NOT10_FAS12009	NOT10	53
1549	NOT10_FAS12009	NOT10	49
1550	NOT10_FAS12009	NOT10	35
1551	NOT10_FAS12009	NOT10	59
1552	NOT10_FAS12009	NOT10	83
1553	NOT10_FAS12009	NOT10	51
1554	NOT10_FAS12009	NOT10	62
1555	NOT10_FAS12009	NOT10	64
1556	NOT10_FAS12009	NOT10	46
1557	NOT10_FAS12009	NOT10	54
1558	NOT10_FAS12009	NOT10	24
1559	NOT10_FAS12009	NOT10	44
1560	NOT10_FAS12009	NOT10	62
1561	NOT10_FAS12009	NOT10	59
1562	NOT10_FAS12009	NOT10	14
1563	NOT10_FAS12009	NOT10	52
1564	NOT10_FAS12009	NOT10	50
1565	NOT10_FAS12009	NOT10	55
1566	NOT10_FAS12009	NOT10	59
1567	NOT10_FAS12009	NOT10	26
1568	NOT10_FAS12009	NOT10	48
1569	NOT10_FAS12009	NOT10	59
1570	NOT10_FAS12009	NOT10	41
1571	NOT10_FAS12009	NOT10	72
1572	NOT10_FAS12009	NOT10	53
1573	NOT10_FAS12009	NOT10	32
1574	NOT10_FAS12009	NOT10	11
1575	NOT10_FAS12009	NOT10	52
1576	NOT10_FAS12009	NOT10	56
1577	NOT10_FAS12009	NOT10	45
1578	NOT10_FAS12009	NOT10	74
1579	NOT10_FAS12009	NOT10	60
1580	NOT10_FAS12009	NOT10	60
1581	NOT10_FAS12009	NOT10	41
1582	NOT10_FAS12009	NOT10	48
1583	NOT10_FAS12009	NOT10	60
1584	NOT10_FAS12009	NOT10	16
1585	NOT10_FAS12009	NOT10	45
1586	NOT10_FAS12009	NOT10	69
1587	NOT10_FAS12009	NOT10	50
1588	NOT10_FAS12009	NOT10	14
1589	NOT10_FAS12009	NOT10	53
1590	NOT10_FAS12009	NOT10	31
1591	NOT10_FAS12009	NOT10	8
1592	NOT10_FAS12009	NOT10	55
1593	NOT10_FAS12009	NOT10	44
1594	NOT10_FAS12009	NOT10	17
1595	NOT10_FAS12009	NOT10	69
1596	NOT10_FAS12009	NOT10	38
1597	NOT10_FAS12009	NOT10	89
1598	NOT10_FAS12009	NOT10	40
1599	NOT10_FAS12009	NOT10	39
1600	NOT10_FAS12009	NOT10	51
1601	NOT10_FAS12009	NOT10	65
1602	NOT10_FAS12009	NOT10	37
1603	NOT10_FAS12009	NOT10	56
1604	NOT10_FAS12009	NOT10	47
1605	NOT10_FAS12009	NOT10	30
1606	NOT10_FAS12009	NOT10	53
1607	NOT10_FAS12009	NOT10	49
1608	NOT10_FAS12009	NOT10	42
1609	NOT10_FAS12009	NOT10	57
1610	NOT10_FAS12009	NOT10	13
1611	NOT10_FAS12009	NOT10	48
1612	NOT10_FAS12009	NOT10	67
1613	NOT10_FAS12009	NOT10	49
1614	NOT10_FAS12009	NOT10	73
1615	NOT10_FAS12009	NOT10	53
1616	NOT10_FAS12009	NOT10	49
1617	NOT10_FAS12009	NOT10	38
1618	NOT10_FAS12009	NOT10	187
1619	NOT10_FAS12009	NOT10	54
1620	NOT10_FAS12009	NOT10	41
1621	NOT10_FAS12009	NOT10	67
1622	NOT10_FAS12009	NOT10	46
1623	NOT10_FAS12009	NOT10	129
1624	NOT10_FAS12009	NOT10	50
1625	NOT10_FAS12009	NOT10	12
1626	NOT10_FAS12009	NOT10	40
1627	NOT10_FAS12009	NOT10	62
1628	NOT10_FAS12009	NOT10	53
1629	NOT10_FAS12009	NOT10	54
1630	NOT10_FAS12009	NOT10	71
1631	NOT10_FAS12009	NOT10	51
1632	NOT10_FAS12009	NOT10	38
1633	NOT10_FAS12009	NOT10	50
1634	NOT10_FAS12009	NOT10	10
1635	NOT10_FAS12009	NOT10	44
1636	NOT10_FAS12009	NOT10	24
1637	NOT10_FAS12009	NOT10	54
1638	NOT10_FAS12009	NOT10	59
1639	NOT10_FAS12009	NOT10	39
1640	NOT10_FAS12009	NOT10	55
1641	NOT10_FAS12009	NOT10	65
1642	NOT10_FAS12009	NOT10	55
1643	NOT10_FAS12009	NOT10	55
1644	NOT10_FAS12009	NOT10	59
1645	NOT10_FAS12009	NOT10	51
1646	NOT10_FAS12009	NOT10	42
1647	NOT10_FAS12009	NOT10	49
1648	NOT10_FAS12009	NOT10	64
1649	NOT10_FAS12009	NOT10	57
1650	NOT10_FAS12009	NOT10	10
1651	NOT10_FAS12009	NOT10	55
1652	NOT10_FAS12009	NOT10	60
1653	NOT10_FAS12009	NOT10	49
1654	NOT10_FAS12009	NOT10	57
1655	NOT10_FAS12009	NOT10	21
1656	NOT10_FAS12009	NOT10	44
1657	NOT10_FAS12009	NOT10	32
1658	NOT10_FAS12009	NOT10	28
1659	NOT10_FAS12009	NOT10	55
1660	NOT10_FAS12009	NOT10	48
1661	NOT10_FAS12009	NOT10	53
1662	NOT10_FAS12009	NOT10	61
1663	NOT10_FAS12009	NOT10	44
1664	NOT10_FAS12009	NOT10	47
1665	NOT10_FAS12009	NOT10	56
1666	NOT10_FAS12009	NOT10	47
1667	NOT10_FAS12009	NOT10	60
1668	NOT10_FAS12009	NOT10	11
1669	NOT10_FAS12009	NOT10	44
1670	NOT10_FAS12009	NOT10	55
1671	NOT10_FAS12009	NOT10	49
1672	NOT10_FAS12009	NOT10	37
1673	NOT10_FAS12009	NOT10	30
1674	NOT10_FAS12009	NOT10	72
1675	NOT10_FAS12009	NOT10	68
1676	NOT10_FAS12009	NOT10	49
1677	NOT10_FAS12009	NOT10	58
1678	NOT10_FAS12009	NOT10	70
1679	NOT10_FAS12009	NOT10	64
1680	NOT10_FAS12009	NOT10	63
1681	NOT10_FAS12009	NOT10	52
1682	NOT10_FAS12009	NOT10	50
1683	NOT10_FAS12009	NOT10	50
1684	NOT10_FAS12009	NOT10	63
1685	NOT10_FAS12009	NOT10	49
1686	NOT10_FAS12009	NOT10	56
1687	NOT10_FAS12009	NOT10	57
1688	NOT10_FAS12009	NOT10	66
1689	NOT10_FAS12009	NOT10	37
1690	NOT10_FAS12009	NOT10	64
1691	NOT10_FAS12009	NOT10	50
1692	NOT10_FAS12009	NOT10	50
1693	NOT10_FAS12009	NOT10	59
1694	NOT10_FAS12009	NOT10	61
1695	NOT10_FAS12009	NOT10	62
1696	NOT10_FAS12009	NOT10	35
1697	NOT10_FAS12009	NOT10	41
1698	NOT10_FAS12009	NOT10	50
1699	NOT10_FAS12009	NOT10	8
1700	NOT10_FAS12009	NOT10	63
1701	NOT10_FAS12009	NOT10	25
1702	NOT10_FAS12009	NOT10	62
1703	NOT10_FAS12009	NOT10	32
1704	NOT10_FAS12009	NOT10	53
1705	NOT10_FAS12009	NOT10	39
1706	NOT10_FAS12009	NOT10	51
1707	NOT10_FAS12009	NOT10	57
1708	NOT10_FAS12009	NOT10	60
1709	NOT10_FAS12009	NOT10	8
1710	NOT10_FAS12009	NOT10	53
1711	NOT10_FAS12009	NOT10	50
1712	NOT10_FAS12009	NOT10	53
1713	NOT10_FAS12009	NOT10	40
1714	NOT10_FAS12009	NOT10	38
1715	NOT10_FAS12009	NOT10	58
1716	NOT10_FAS12009	NOT10	61
1717	NOT10_FAS12009	NOT10	125
1718	NOT10_FAS12009	NOT10	52
1719	NOT10_FAS12009	NOT10	50
1720	NOT10_FAS12009	NOT10	54
1721	NOT10_FAS12009	NOT10	54
1722	NOT10_FAS12009	NOT10	44
1723	NOT10_FAS12009	NOT10	49
1724	NOT10_FAS12009	NOT10	52
1725	NOT10_FAS12009	NOT10	52
1726	NOT10_FAS12009	NOT10	51
1727	NOT10_FAS12009	NOT10	50
1728	NOT10_FAS12009	NOT10	57
1729	NOT10_FAS12009	NOT10	73
1730	NOT10_FAS12009	NOT10	61
1731	NOT10_FAS12009	NOT10	61
1732	NOT10_FAS12009	NOT10	60
1733	NOT10_FAS12009	NOT10	72
1734	NOT10_FAS12009	NOT10	54
1735	NOT10_FAS12009	NOT10	59
1736	NOT10_FAS12009	NOT10	40
1737	NOT10_FAS12009	NOT10	38
1738	NOT10_FAS12009	NOT10	64
1739	NOT10_FAS12009	NOT10	52
1740	NOT10_FAS12009	NOT10	50
1741	NOT10_FAS12009	NOT10	44
1742	NOT10_FAS12009	NOT10	60
1743	NOT10_FAS12009	NOT10	54
1744	NOT10_FAS12009	NOT10	64
1745	NOT10_FAS12009	NOT10	60
1746	NOT10_FAS12009	NOT10	56
1747	NOT10_FAS12009	NOT10	44
1748	NOT10_FAS12009	NOT10	47
1749	NOT10_FAS12009	NOT10	59
1750	NOT10_FAS12009	NOT10	45
1751	NOT10_FAS12009	NOT10	59
1752	NOT10_FAS12009	NOT10	62
1753	NOT10_FAS12009	NOT10	46
1754	NOT10_FAS12009	NOT10	54
1755	NOT10_FAS12009	NOT10	44
1756	NOT10_FAS12009	NOT10	49
1757	NOT10_FAS12009	NOT10	60
1758	NOT10_FAS12009	NOT10	50
1759	NOT10_FAS12009	NOT10	38
1760	NOT10_FAS12009	NOT10	46
1761	NOT10_FAS12009	NOT10	54
1762	NOT10_FAS12009	NOT10	83
1763	NOT10_FAS12009	NOT10	56
1764	NOT10_FAS12009	NOT10	49
1765	NOT10_FAS12009	NOT10	47
1766	NOT10_FAS12009	NOT10	41
1767	NOT10_FAS12009	NOT10	43
1768	NOT10_FAS12009	NOT10	31
1769	NOT10_FAS12009	NOT10	61
1770	NOT10_FAS12009	NOT10	62
1771	NOT10_FAS12009	NOT10	59
1772	NOT10_FAS12009	NOT10	64
1773	NOT10_FAS12009	NOT10	42
1774	NOT10_FAS12009	NOT10	46
1775	NOT10_FAS12009	NOT10	78
1776	NOT10_FAS12009	NOT10	52
1777	NOT10_FAS12009	NOT10	43
1778	NOT10_FAS12009	NOT10	61
1779	NOT10_FAS12009	NOT10	63
1780	NOT10_FAS12009	NOT10	54
1781	NOT10_FAS12009	NOT10	56
1782	NOT10_FAS12009	NOT10	52
1783	NOT10_FAS12009	NOT10	57
1784	NOT10_FAS12009	NOT10	41
1785	NOT10_FAS12009	NOT10	39
1786	NOT10_FAS12009	NOT10	11
1787	NOT10_FAS12009	NOT10	61
1788	NOT10_FAS12009	NOT10	63
1789	NOT10_FAS12009	NOT10	61
1790	NOT10_FAS12009	NOT10	72
1791	NOT10_FAS12009	NOT10	43
1792	NOT10_FAS12009	NOT10	51
1793	NOT10_FAS12009	NOT10	31
1794	NOT10_FAS12009	NOT10	85
1795	NOT10_FAS12009	NOT10	8
1796	NOT10_FAS12009	NOT10	45
1797	NOT10_FAS12009	NOT10	62
1798	NOT10_FAS12009	NOT10	64
1799	NOT10_FAS12009	NOT10	60
1800	NOT10_FAS12009	NOT10	46
1801	NOT10_FAS12009	NOT10	23
1802	NOT10_FAS12009	NOT10	39
1803	NOT10_FAS12009	NOT10	57
1804	NOT10_FAS12009	NOT10	58
1805	NOT10_FAS12009	NOT10	45
1806	NOT10_FAS12009	NOT10	54
1807	NOT10_FAS12009	NOT10	51
1808	NOT10_FAS12009	NOT10	45
1809	NOT10_FAS12009	NOT10	51
1810	NOT10_FAS12009	NOT10	53
1811	NOT10_FAS12009	NOT10	70
1812	NOT10_FAS12009	NOT10	54
1813	NOT10_FAS12009	NOT10	55
1814	NOT10_FAS12009	NOT10	43
1815	NOT10_FAS12009	NOT10	35
1816	NOT10_FAS12009	NOT10	47
1817	NOT10_FAS12009	NOT10	42
1818	NOT10_FAS12009	NOT10	8
1819	NOT10_FAS12009	NOT10	11
1820	NOT10_FAS12009	NOT10	14
1821	NOT10_FAS12009	NOT10	84
1822	NOT10_FAS12009	NOT10	54
1823	NOT10_FAS12009	NOT10	39
1824	NOT10_FAS12009	NOT10	57
1825	NOT10_FAS12009	NOT10	46
1826	NOT10_FAS12009	NOT10	60
1827	NOT10_FAS12009	NOT10	57
1828	NOT10_FAS12009	NOT10	46
1829	NOT10_FAS12009	NOT10	35
1830	NOT10_FAS12009	NOT10	49
1831	NOT10_FAS12009	NOT10	40
1832	NOT10_FAS12009	NOT10	161
1833	NOT10_FAS12009	NOT10	60
1834	NOT10_FAS12009	NOT10	57
1835	NOT10_FAS12009	NOT10	65
1836	NOT10_FAS12009	NOT10	42
1837	NOT10_FAS12009	NOT10	67
1838	NOT10_FAS12009	NOT10	52
1839	NOT10_FAS12009	NOT10	58
1840	NOT10_FAS12009	NOT10	60
1841	NOT10_FAS12009	NOT10	91
1842	NOT10_FAS12009	NOT10	38
1843	NOT10_FAS12009	NOT10	43
1844	NOT10_FAS12009	NOT10	37
1845	NOT10_FAS12009	NOT10	40
1846	NOT10_FAS12009	NOT10	46
1847	NOT10_FAS12009	NOT10	47
1848	NOT10_FAS12009	NOT10	7
1849	NOT10_FAS12009	NOT10	71
1850	NOT10_FAS12009	NOT10	44
1851	NOT10_FAS12009	NOT10	49
1852	NOT10_FAS12009	NOT10	61
1853	NOT10_FAS12009	NOT10	56
1854	NOT10_FAS12009	NOT10	45
1855	NOT10_FAS12009	NOT10	61
1856	NOT10_FAS12009	NOT10	57
1857	NOT10_FAS12009	NOT10	73
1858	NOT10_FAS12009	NOT10	24
1859	NOT10_FAS12009	NOT10	44
1860	NOT10_FAS12009	NOT10	41
1861	NOT10_FAS12009	NOT10	41
1862	NOT10_FAS12009	NOT10	60
1863	NOT10_FAS12009	NOT10	56
1864	NOT10_FAS12009	NOT10	55
1865	NOT10_FAS12009	NOT10	44
1866	NOT10_FAS12009	NOT10	52
1867	NOT10_FAS12009	NOT10	47
1868	NOT10_FAS12009	NOT10	53
1869	NOT10_FAS12009	NOT10	45
1870	NOT10_FAS12009	NOT10	59
1871	NOT10_FAS12009	NOT10	65
1872	NOT10_FAS12009	NOT10	52
1873	NOT10_FAS12009	NOT10	41
1874	NOT10_FAS12009	NOT10	59
1875	NOT10_FAS12009	NOT10	77
1876	NOT10_FAS12009	NOT10	12
1877	NOT10_FAS12009	NOT10	61
1878	NOT10_FAS12009	NOT10	49
1879	NOT10_FAS12009	NOT10	58
1880	NOT10_FAS12009	NOT10	56
1881	NOT10_FAS12009	NOT10	50
1882	NOT10_FAS12009	NOT10	12
1883	NOT10_FAS12009	NOT10	47
1884	NOT10_FAS12009	NOT10	53
1885	NOT10_FAS12009	NOT10	8
1886	NOT10_FAS12009	NOT10	55
1887	NOT10_FAS12009	NOT10	36
1888	NOT10_FAS12009	NOT10	51
1889	NOT10_FAS12009	NOT10	49
1890	NOT10_FAS12009	NOT10	59
1891	NOT10_FAS12009	NOT10	43
1892	NOT10_FAS12009	NOT10	60
1893	NOT10_FAS12009	NOT10	57
1894	NOT10_FAS12009	NOT10	72
1895	NOT10_FAS12009	NOT10	118
1896	NOT10_FAS12009	NOT10	59
1897	NOT10_FAS12009	NOT10	39
1898	NOT10_FAS12009	NOT10	58
1899	NOT10_FAS12009	NOT10	42
1900	NOT10_FAS12009	NOT10	68
1901	NOT10_FAS12009	NOT10	34
1902	NOT10_FAS12009	NOT10	51
1903	NOT10_FAS12009	NOT10	36
1904	NOT10_FAS12009	NOT10	44
1905	NOT10_FAS12009	NOT10	42
1906	NOT10_FAS12009	NOT10	60
1907	NOT10_FAS12009	NOT10	51
1908	NOT10_FAS12009	NOT10	13
1909	NOT10_FAS12009	NOT10	42
1910	NOT10_FAS12009	NOT10	67
1911	NOT10_FAS12009	NOT10	50
1912	NOT10_FAS12009	NOT10	44
1913	NOT10_FAS12009	NOT10	47
1914	NOT10_FAS12009	NOT10	51
1915	NOT10_FAS12009	NOT10	66
1916	NOT10_FAS12009	NOT10	45
1917	NOT10_FAS12009	NOT10	56
1918	NOT10_FAS12009	NOT10	13
1919	NOT10_FAS12009	NOT10	47
1920	NOT10_FAS12009	NOT10	56
1921	NOT10_FAS12009	NOT10	60
1922	NOT10_FAS12009	NOT10	58
1923	NOT10_FAS12009	NOT10	74
1924	NOT10_FAS12009	NOT10	54
1925	NOT10_FAS12009	NOT10	54
1926	NOT10_FAS12009	NOT10	55
1927	NOT10_FAS12009	NOT10	63
1928	NOT10_FAS12009	NOT10	51
1929	NOT10_FAS12009	NOT10	56
1930	NOT10_FAS12009	NOT10	50
1931	NOT10_FAS12009	NOT10	45
1932	NOT10_FAS12009	NOT10	54
1933	NOT10_FAS12009	NOT10	68
1934	NOT10_FAS12009	NOT10	58
1935	NOT10_FAS12009	NOT10	32
1936	NOT10_FAS12009	NOT10	72
1937	NOT10_FAS12009	NOT10	171
1938	NOT10_FAS12009	NOT10	54
1939	NOT10_FAS12009	NOT10	48
1940	NOT10_FAS12009	NOT10	42
1941	NOT10_FAS12009	NOT10	53
1942	NOT10_FAS12009	NOT10	14
1943	NOT10_FAS12009	NOT10	62
1944	NOT10_FAS12009	NOT10	59
1945	NOT10_FAS12009	NOT10	42
1946	NOT10_FAS12009	NOT10	48
1947	NOT10_FAS12009	NOT10	22
1948	NOT10_FAS12009	NOT10	57
1949	NOT10_FAS12009	NOT10	42
1950	NOT10_FAS12009	NOT10	57
1951	NOT10_FAS12009	NOT10	48
1952	NOT10_FAS12009	NOT10	65
1953	NOT10_FAS12009	NOT10	68
1954	NOT10_FAS12009	NOT10	52
1955	NOT10_FAS12009	NOT10	58
1956	NOT10_FAS12009	NOT10	48
1957	NOT10_FAS12009	NOT10	13
1958	NOT10_FAS12009	NOT10	41
1959	NOT10_FAS12009	NOT10	41
1960	NOT10_FAS12009	NOT10	59
1961	NOT10_FAS12009	NOT10	60
1962	NOT10_FAS12009	NOT10	56
1963	NOT10_FAS12009	NOT10	62
1964	NOT10_FAS12009	NOT10	43
1965	NOT10_FAS12009	NOT10	57
1966	NOT10_FAS12009	NOT10	61
1967	NOT10_FAS12009	NOT10	47
1968	NOT10_FAS12009	NOT10	47
1969	NOT10_FAS12009	NOT10	49
1970	NOT10_FAS12009	NOT10	26
1971	NOT10_FAS12009	NOT10	43
1972	NOT10_FAS12009	NOT10	56
1973	NOT10_FAS12009	NOT10	57
1974	NOT10_FAS12009	NOT10	32
1975	NOT10_FAS12009	NOT10	45
1976	NOT10_FAS12009	NOT10	51
1977	NOT10_FAS12009	NOT10	59
1978	NOT10_FAS12009	NOT10	51
1979	NOT10_FAS12009	NOT10	50
1980	NOT10_FAS12009	NOT10	42
1981	NOT10_FAS12009	NOT10	57
1982	NOT10_FAS12009	NOT10	54
1983	NOT10_FAS12009	NOT10	38
1984	NOT10_FAS12009	NOT10	46
1985	NOT10_FAS12009	NOT10	57
1986	NOT10_FAS12009	NOT10	52
1987	NOT10_FAS12009	NOT10	66
1988	NOT10_FAS12009	NOT10	63
1989	NOT10_FAS12009	NOT10	31
1990	NOT10_FAS12009	NOT10	34
1991	NOT10_FAS12009	NOT10	50
1992	NOT10_FAS12009	NOT10	32
1993	NOT10_FAS12009	NOT10	71
1994	NOT10_FAS12009	NOT10	46
1995	NOT10_FAS12009	NOT10	60
1996	NOT10_FAS12009	NOT10	48
1997	NOT10_FAS12009	NOT10	36
1998	NOT10_FAS12009	NOT10	53
1999	NOT10_FAS12009	NOT10	43
2000	NOT10_FAS12009	NOT10	61
2001	NOT10_FAS12009	NOT10	58
2002	NOT10_FAS12009	NOT10	45
2003	NOT10_FAS12009	NOT10	8
2004	NOT10_FAS12009	NOT10	58
2005	NOT10_FAS12009	NOT10	63
2006	NOT10_FAS12009	NOT10	51
2007	NOT10_FAS12009	NOT10	98
2008	NOT10_FAS12009	NOT10	48
2009	NOT10_FAS12009	NOT10	52
2010	NOT10_FAS12009	NOT10	42
2011	NOT10_FAS12009	NOT10	58
2012	NOT10_FAS12009	NOT10	57
2013	NOT10_FAS12009	NOT10	58
2014	NOT10_FAS12009	NOT10	50
2015	NOT10_FAS12009	NOT10	58
2016	NOT10_FAS12009	NOT10	48
2017	NOT10_FAS12009	NOT10	51
2018	NOT10_FAS12009	NOT10	56
2019	NOT10_FAS12009	NOT10	37
2020	NOT10_FAS12009	NOT10	69
2021	NOT10_FAS12009	NOT10	79
2022	NOT10_FAS12009	NOT10	48
2023	NOT10_FAS12009	NOT10	45
2024	NOT10_FAS12009	NOT10	81
2025	NOT10_FAS12009	NOT10	60
2026	NOT10_FAS12009	NOT10	55
2027	NOT10_FAS12009	NOT10	51
2028	NOT10_FAS12009	NOT10	58
2029	NOT10_FAS12009	NOT10	52
2030	NOT10_FAS12009	NOT10	37
2031	NOT10_FAS12009	NOT10	48
2032	NOT10_FAS12009	NOT10	48
2033	NOT10_FAS12009	NOT10	59
2034	NOT10_FAS12009	NOT10	52
2035	NOT10_FAS12009	NOT10	57
2036	NOT10_FAS12009	NOT10	17
2037	NOT10_FAS12009	NOT10	36
2038	NOT10_FAS12009	NOT10	65
2039	NOT10_FAS12009	NOT10	44
2040	NOT10_FAS12009	NOT10	51
2041	NOT10_FAS12009	NOT10	17
2042	NOT10_FAS12009	NOT10	59
2043	NOT10_FAS12009	NOT10	55
2044	NOT10_FAS12009	NOT10	68
2045	NOT10_FAS12009	NOT10	19
2046	NOT10_FAS12009	NOT10	60
2047	NOT10_FAS12009	NOT10	89
2048	NOT10_FAS12009	NOT10	64
2049	NOT10_FAS12009	NOT10	42
2050	NOT10_FAS12009	NOT10	38
2051	NOT10_FAS12009	NOT10	69
2052	NOT10_FAS12009	NOT10	44
2053	NOT10_FAS12009	NOT10	52
2054	NOT10_FAS12009	NOT10	101
2055	NOT10_FAS12009	NOT10	47
2056	NOT10_FAS12009	NOT10	64
2057	NOT10_FAS12009	NOT10	48
2058	NOT10_FAS12009	NOT10	55
2059	NOT10_FAS12009	NOT10	58
2060	NOT10_FAS12009	NOT10	44
2061	NOT10_FAS12009	NOT10	42
2062	NOT10_FAS12009	NOT10	48
2063	NOT10_FAS12009	NOT10	50
2064	NOT10_FAS12009	NOT10	48
2065	NOT10_FAS12009	NOT10	15
2066	NOT10_FAS12009	NOT10	64
2067	NOT10_FAS12009	NOT10	39
2068	NOT10_FAS12009	NOT10	56
2069	NOT10_FAS12009	NOT10	18
2070	NOT10_FAS12009	NOT10	46
2071	NOT10_FAS12009	NOT10	47
2072	NOT10_FAS12009	NOT10	52
2073	NOT10_FAS12009	NOT10	58
2074	NOT10_FAS12009	NOT10	46
2075	NOT10_FAS12009	NOT10	49
2076	NOT10_FAS12009	NOT10	101
2077	NOT10_FAS12009	NOT10	74
2078	NOT10_FAS12009	NOT10	50
2079	NOT10_FAS12009	NOT10	124
2080	NOT10_FAS12009	NOT10	49
2081	NOT10_FAS12009	NOT10	57
2082	NOT10_FAS12009	NOT10	34
2083	NOT10_FAS12009	NOT10	53
2084	NOT10_FAS12009	NOT10	48
2085	NOT10_FAS12009	NOT10	15
2086	NOT10_FAS12009	NOT10	20
2087	NOT10_FAS12009	NOT10	35
2088	NOT10_FAS12009	NOT10	49
2089	NOT10_FAS12009	NOT10	7
2090	NOT10_FAS12009	NOT10	31
2091	NOT10_FAS12009	NOT10	47
2092	NOT10_FAS12009	NOT10	59
2093	NOT10_FAS12009	NOT10	51
2094	NOT10_FAS12009	NOT10	58
2095	NOT10_FAS12009	NOT10	53
2096	NOT10_FAS12009	NOT10	65
2097	NOT10_FAS12009	NOT10	64
2098	NOT10_FAS12009	NOT10	121
2099	NOT10_FAS12009	NOT10	41
2100	NOT10_FAS12009	NOT10	51
2101	NOT10_FAS12009	NOT10	61
2102	NOT10_FAS12009	NOT10	63
2103	NOT10_FAS12009	NOT10	58
2104	NOT10_FAS12009	NOT10	128
2105	NOT10_FAS12009	NOT10	59
2106	NOT10_FAS12009	NOT10	47
2107	NOT10_FAS12009	NOT10	41
2108	NOT10_FAS12009	NOT10	81
2109	NOT10_FAS12009	NOT10	70
2110	NOT10_FAS12009	NOT10	45
2111	NOT10_FAS12009	NOT10	67
2112	NOT10_FAS12009	NOT10	59
2113	NOT10_FAS12009	NOT10	10
2114	NOT10_FAS12009	NOT10	52
2115	NOT10_FAS12009	NOT10	36
2116	NOT10_FAS12009	NOT10	40
2117	NOT10_FAS12009	NOT10	60
2118	NOT10_FAS12009	NOT10	60
2119	NOT10_FAS12009	NOT10	62
2120	NOT10_FAS12009	NOT10	37
2121	NOT10_FAS12009	NOT10	55
2122	NOT10_FAS12009	NOT10	75
2123	NOT10_FAS12009	NOT10	36
2124	NOT10_FAS12009	NOT10	48
2125	NOT10_FAS12009	NOT10	46
2126	NOT10_FAS12009	NOT10	49
2127	NOT10_FAS12009	NOT10	62
2128	NOT10_FAS12009	NOT10	29
2129	NOT10_FAS12009	NOT10	279
2130	NOT10_FAS12009	NOT10	58
2131	NOT10_FAS12009	NOT10	33
2132	NOT10_FAS12009	NOT10	132
2133	NOT10_FAS12009	NOT10	60
2134	NOT10_FAS12009	NOT10	52
2135	NOT10_FAS12009	NOT10	47
2136	NOT10_FAS12009	NOT10	63
2137	NOT10_FAS12009	NOT10	44
2138	NOT10_FAS12009	NOT10	46
2139	NOT10_FAS12009	NOT10	52
2140	NOT10_FAS12009	NOT10	28
2141	NOT10_FAS12009	NOT10	36
2142	NOT10_FAS12009	NOT10	47
2143	NOT10_FAS12009	NOT10	39
2144	NOT10_FAS12009	NOT10	52
2145	NOT10_FAS12009	NOT10	42
2146	NOT10_FAS12009	NOT10	60
2147	NOT10_FAS12009	NOT10	43
2148	NOT10_FAS12009	NOT10	67
2149	NOT10_FAS12009	NOT10	54
2150	NOT10_FAS12009	NOT10	47
2151	NOT10_FAS12009	NOT10	59
2152	NOT10_FAS12009	NOT10	77
2153	NOT10_FAS12009	NOT10	65
2154	NOT10_FAS12009	NOT10	57
2155	NOT10_FAS12009	NOT10	54
2156	NOT10_FAS12009	NOT10	63
2157	NOT10_FAS12009	NOT10	55
2158	NOT10_FAS12009	NOT10	46
2159	NOT10_FAS12009	NOT10	43
2160	NOT10_FAS12009	NOT10	53
2161	NOT10_FAS12009	NOT10	72
2162	NOT10_FAS12009	NOT10	54
2163	NOT10_FAS12009	NOT10	38
2164	NOT10_FAS12009	NOT10	52
2165	NOT10_FAS12009	NOT10	41
2166	NOT10_FAS12009	NOT10	51
2167	NOT10_FAS12009	NOT10	47
2168	NOT10_FAS12009	NOT10	49
2169	NOT10_FAS12009	NOT10	33
2170	NOT10_FAS12009	NOT10	68
2171	NOT10_FAS12009	NOT10	15
2172	NOT10_FAS12009	NOT10	62
2173	NOT10_FAS12009	NOT10	68
2174	NOT10_FAS12009	NOT10	51
2175	NOT10_FAS12009	NOT10	62
2176	NOT10_FAS12009	NOT10	70
2177	NOT10_FAS12009	NOT10	21
2178	NOT10_FAS12009	NOT10	44
2179	NOT10_FAS12009	NOT10	54
2180	NOT10_FAS12009	NOT10	35
2181	NOT10_FAS12009	NOT10	64
2182	NOT10_FAS12009	NOT10	52
2183	NOT10_FAS12009	NOT10	11
2184	NOT10_FAS12009	NOT10	59
2185	NOT10_FAS12009	NOT10	49
2186	NOT10_FAS12009	NOT10	38
2187	NOT10_FAS12009	NOT10	56
2188	NOT10_FAS12009	NOT10	56
2189	NOT10_FAS12009	NOT10	75
2190	NOT10_FAS12009	NOT10	47
2191	NOT10_FAS12009	NOT10	59
2192	NOT10_FAS12009	NOT10	56
2193	NOT10_FAS12009	NOT10	59
2194	NOT10_FAS12009	NOT10	37
2195	NOT10_FAS12009	NOT10	56
2196	NOT10_FAS12009	NOT10	59
2197	NOT10_FAS12009	NOT10	49
2198	NOT10_FAS12009	NOT10	41
2199	NOT10_FAS12009	NOT10	56
2200	NOT10_FAS12009	NOT10	57
2201	NOT10_FAS12009	NOT10	47
2202	NOT10_FAS12009	NOT10	55
2203	NOT10_FAS12009	NOT10	62
2204	NOT10_FAS12009	NOT10	52
2205	NOT10_FAS12009	NOT10	52
2206	NOT10_FAS12009	NOT10	14
2207	NOT10_FAS12009	NOT10	50
2208	NOT10_FAS12009	NOT10	59
2209	NOT10_FAS12009	NOT10	50
2210	NOT10_FAS12009	NOT10	48
2211	NOT10_FAS12009	NOT10	45
2212	NOT10_FAS12009	NOT10	54
2213	NOT10_FAS12009	NOT10	51
2214	NOT10_FAS12009	NOT10	50
2215	NOT10_FAS12009	NOT10	54
2216	NOT10_FAS12009	NOT10	47
2217	NOT10_FAS12009	NOT10	63
2218	NOT10_FAS12009	NOT10	57
2219	NOT10_FAS12009	NOT10	40
2220	NOT10_FAS12009	NOT10	53
2221	NOT10_FAS12009	NOT10	61
2222	NOT10_FAS12009	NOT10	58
2223	NOT10_FAS12009	NOT10	49
2224	NOT10_FAS12009	NOT10	55
2225	NOT10_FAS12009	NOT10	54
2226	NOT10_FAS12009	NOT10	45
2227	NOT10_FAS12009	NOT10	50
2228	NOT10_FAS12009	NOT10	63
2229	NOT10_FAS12009	NOT10	58
2230	NOT10_FAS12009	NOT10	56
2231	NOT10_FAS12009	NOT10	43
2232	NOT10_FAS12009	NOT10	8
2233	NOT10_FAS12009	NOT10	56
2234	NOT10_FAS12009	NOT10	43
2235	NOT10_FAS12009	NOT10	16
2236	NOT10_FAS12009	NOT10	54
2237	NOT10_FAS12009	NOT10	8
2238	NOT10_FAS12009	NOT10	48
2239	NOT10_FAS12009	NOT10	57
2240	NOT10_FAS12009	NOT10	54
2241	NOT10_FAS12009	NOT10	55
2242	NOT10_FAS12009	NOT10	45
2243	NOT10_FAS12009	NOT10	50
2244	NOT10_FAS12009	NOT10	76
2245	NOT10_FAS12009	NOT10	62
2246	NOT10_FAS12009	NOT10	41
2247	NOT10_FAS12009	NOT10	57
2248	NOT10_FAS12009	NOT10	52
2249	NOT10_FAS12009	NOT10	54
2250	NOT10_FAS12009	NOT10	11
2251	NOT10_FAS12009	NOT10	57
2252	NOT10_FAS12009	NOT10	50
2253	NOT10_FAS12009	NOT10	110
2254	NOT10_FAS12009	NOT10	38
2255	NOT10_FAS12009	NOT10	52
2256	NOT10_FAS12009	NOT10	35
2257	NOT10_FAS12009	NOT10	53
2258	NOT10_FAS12009	NOT10	66
2259	NOT10_FAS12009	NOT10	59
2260	NOT10_FAS12009	NOT10	52
2261	NOT10_FAS12009	NOT10	56
2262	NOT10_FAS12009	NOT10	43
2263	NOT10_FAS12009	NOT10	30
2264	NOT10_FAS12009	NOT10	62
2265	NOT10_FAS12009	NOT10	56
2266	NOT10_FAS12009	NOT10	47
2267	NOT10_FAS12009	NOT10	48
2268	NOT10_FAS12009	NOT10	37
2269	NOT10_FAS12009	NOT10	49
2270	NOT10_FAS12009	NOT10	51
2271	NOT10_FAS12009	NOT10	66
2272	NOT10_FAS12009	NOT10	48
2273	NOT10_FAS12009	NOT10	50
2274	NOT10_FAS12009	NOT10	51
2275	NOT10_FAS12009	NOT10	50
2276	NOT10_FAS12009	NOT10	54
2277	NOT10_FAS12009	NOT10	55
2278	NOT10_FAS12009	NOT10	65
2279	NOT10_FAS12009	NOT10	49
2280	NOT10_FAS12009	NOT10	50
2281	NOT10_FAS12009	NOT10	106
2282	NOT10_FAS12009	NOT10	60
2283	NOT10_FAS12009	NOT10	9
2284	NOT10_FAS12009	NOT10	59
2285	NOT10_FAS12009	NOT10	65
2286	NOT10_FAS12009	NOT10	68
2287	NOT10_FAS12009	NOT10	56
2288	NOT10_FAS12009	NOT10	69
2289	NOT10_FAS12009	NOT10	77
2290	NOT10_FAS12009	NOT10	50
2291	NOT10_FAS12009	NOT10	82
2292	NOT10_FAS12009	NOT10	23
2293	NOT10_FAS12009	NOT10	58
2294	NOT10_FAS12009	NOT10	50
2295	NOT10_FAS12009	NOT10	52
2296	NOT10_FAS12009	NOT10	44
2297	NOT10_FAS12009	NOT10	52
2298	NOT10_FAS12009	NOT10	52
2299	NOT10_FAS12009	NOT10	58
2300	NOT10_FAS12009	NOT10	9
2301	NOT10_FAS12009	NOT10	54
2302	NOT10_FAS12009	NOT10	41
2303	NOT10_FAS12009	NOT10	85
2304	NOT10_FAS12009	NOT10	13
2305	NOT10_FAS12009	NOT10	40
2306	NOT10_FAS12009	NOT10	53
2307	NOT10_FAS12009	NOT10	63
2308	NOT10_FAS12009	NOT10	38
2309	NOT10_FAS12009	NOT10	54
2310	NOT10_FAS12009	NOT10	51
2311	NOT10_FAS12009	NOT10	60
2312	NOT10_FAS12009	NOT10	56
2313	NOT10_FAS12009	NOT10	72
2314	NOT10_FAS12009	NOT10	33
2315	NOT10_FAS12009	NOT10	61
2316	NOT10_FAS12009	NOT10	49
2317	NOT10_FAS12009	NOT10	43
2318	NOT10_FAS12009	NOT10	51
2319	NOT10_FAS12009	NOT10	66
2320	NOT10_FAS12009	NOT10	70
2321	NOT10_FAS12009	NOT10	53
2322	NOT10_FAS12009	NOT10	50
2323	NOT10_FAS12009	NOT10	42
2324	NOT10_FAS12009	NOT10	45
2325	NOT10_FAS12009	NOT10	50
2326	NOT10_FAS12009	NOT10	50
2327	NOT10_FAS12009	NOT10	230
2328	NOT10_FAS12009	NOT10	43
2329	NOT10_FAS12009	NOT10	64
2330	NOT10_FAS12009	NOT10	64
2331	NOT10_FAS12009	NOT10	39
2332	NOT10_FAS12009	NOT10	45
2333	NOT10_FAS12009	NOT10	61
2334	NOT10_FAS12009	NOT10	62
2335	NOT10_FAS12009	NOT10	58
2336	NOT10_FAS12009	NOT10	51
2337	NOT10_FAS12009	NOT10	52
2338	NOT10_FAS12009	NOT10	110
2339	NOT10_FAS12009	NOT10	61
2340	NOT10_FAS12009	NOT10	49
2341	NOT10_FAS12009	NOT10	64
2342	NOT10_FAS12009	NOT10	46
2343	NOT10_FAS12009	NOT10	58
2344	NOT10_FAS12009	NOT10	53
2345	NOT10_FAS12009	NOT10	45
2346	NOT10_FAS12009	NOT10	50
2347	NOT10_FAS12009	NOT10	16
2348	NOT10_FAS12009	NOT10	36
2349	NOT10_FAS12009	NOT10	47
2350	NOT10_FAS12009	NOT10	64
2351	NOT10_FAS12009	NOT10	59
2352	NOT10_FAS12009	NOT10	54
2353	NOT10_FAS12009	NOT10	22
2354	NOT10_FAS12009	NOT10	100
2355	NOT10_FAS12009	NOT10	69
2356	NOT10_FAS12009	NOT10	55
2357	NOT10_FAS12009	NOT10	56
2358	NOT10_FAS12009	NOT10	70
2359	NOT10_FAS12009	NOT10	76
2360	NOT10_FAS12009	NOT10	68
2361	NOT10_FAS12009	NOT10	63
2362	NOT10_FAS12009	NOT10	36
2363	NOT10_FAS12009	NOT10	48
2364	NOT10_FAS12009	NOT10	37
2365	NOT10_FAS12009	NOT10	54
2366	NOT10_FAS12009	NOT10	9
2367	NOT10_FAS12009	NOT10	62
2368	NOT10_FAS12009	NOT10	69
2369	NOT10_FAS12009	NOT10	59
2370	NOT10_FAS12009	NOT10	65
2371	NOT10_FAS12009	NOT10	42
2372	NOT10_FAS12009	NOT10	48
2373	NOT10_FAS12009	NOT10	45
2374	NOT10_FAS12009	NOT10	78
2375	NOT10_FAS12009	NOT10	72
2376	NOT10_FAS12009	NOT10	33
2377	NOT10_FAS12009	NOT10	62
2378	NOT10_FAS12009	NOT10	47
2379	NOT10_FAS12009	NOT10	49
2380	NOT10_FAS12009	NOT10	57
2381	NOT10_FAS12009	NOT10	32
2382	NOT10_FAS12009	NOT10	71
2383	NOT10_FAS12009	NOT10	70
2384	NOT10_FAS12009	NOT10	48
2385	NOT10_FAS12009	NOT10	58
2386	NOT10_FAS12009	NOT10	46
2387	NOT10_FAS12009	NOT10	55
2388	NOT10_FAS12009	NOT10	59
2389	NOT10_FAS12009	NOT10	19
2390	NOT10_FAS12009	NOT10	46
2391	NOT10_FAS12009	NOT10	56
2392	NOT10_FAS12009	NOT10	57
2393	NOT10_FAS12009	NOT10	58
2394	NOT10_FAS12009	NOT10	22
2395	NOT10_FAS12009	NOT10	48
2396	NOT10_FAS12009	NOT10	23
2397	NOT10_FAS12009	NOT10	58
2398	NOT10_FAS12009	NOT10	74
2399	NOT10_FAS12009	NOT10	80
2400	NOT10_FAS12009	NOT10	58
2401	NOT10_FAS12009	NOT10	56
2402	NOT10_FAS12009	NOT10	21
2403	NOT10_FAS12009	NOT10	62
2404	NOT10_FAS12009	NOT10	48
2405	NOT10_FAS12009	NOT10	30
2406	NOT10_FAS12009	NOT10	66
2407	NOT10_FAS12009	NOT10	47
2408	NOT10_FAS12009	NOT10	8
2409	NOT10_FAS12009	NOT10	53
2410	NOT10_FAS12009	NOT10	66
2411	NOT10_FAS12009	NOT10	48
2412	NOT10_FAS12009	NOT10	54
2413	NOT10_FAS12009	NOT10	49
2414	NOT10_FAS12009	NOT10	50
2415	NOT10_FAS12009	NOT10	55
2416	NOT10_FAS12009	NOT10	54
2417	NOT10_FAS12009	NOT10	58
2418	NOT10_FAS12009	NOT10	49
2419	NOT10_FAS12009	NOT10	44
2420	NOT10_FAS12009	NOT10	37
2421	NOT10_FAS12009	NOT10	56
2422	NOT10_FAS12009	NOT10	45
2423	NOT10_FAS12009	NOT10	41
2424	NOT10_FAS12009	NOT10	65
2425	NOT10_FAS12009	NOT10	61
2426	NOT10_FAS12009	NOT10	37
2427	NOT10_FAS12009	NOT10	42
2428	NOT10_FAS12009	NOT10	39
2429	NOT10_FAS12009	NOT10	62
2430	NOT10_FAS12009	NOT10	61
2431	NOT10_FAS12009	NOT10	54
2432	NOT10_FAS12009	NOT10	48
2433	NOT10_FAS12009	NOT10	73
2434	NOT10_FAS12009	NOT10	54
2435	NOT10_FAS12009	NOT10	50
2436	NOT10_FAS12009	NOT10	52
2437	NOT10_FAS12009	NOT10	74
2438	NOT10_FAS12009	NOT10	58
2439	NOT10_FAS12009	NOT10	66
2440	NOT10_FAS12009	NOT10	51
2441	NOT10_FAS12009	NOT10	49
2442	NOT10_FAS12009	NOT10	41
2443	NOT10_FAS12009	NOT10	43
2444	NOT10_FAS12009	NOT10	57
2445	NOT10_FAS12009	NOT10	86
2446	NOT10_FAS12009	NOT10	52
2447	NOT10_FAS12009	NOT10	113
2448	NOT10_FAS12009	NOT10	64
2449	NOT10_FAS12009	NOT10	62
2450	NOT10_FAS12009	NOT10	49
2451	NOT10_FAS12009	NOT10	46
2452	NOT10_FAS12009	NOT10	48
2453	NOT10_FAS12009	NOT10	49
2454	NOT10_FAS12009	NOT10	82
2455	NOT10_FAS12009	NOT10	46
2456	NOT10_FAS12009	NOT10	47
2457	NOT10_FAS12009	NOT10	62
2458	NOT10_FAS12009	NOT10	37
2459	NOT10_FAS12009	NOT10	50
2460	NOT10_FAS12009	NOT10	44
2461	NOT10_FAS12009	NOT10	57
2462	NOT10_FAS12009	NOT10	46
2463	NOT10_FAS12009	NOT10	45
2464	NOT10_FAS12009	NOT10	50
2465	NOT10_FAS12009	NOT10	57
2466	NOT10_FAS12009	NOT10	9
2467	NOT10_FAS12009	NOT10	55
2468	NOT10_FAS12009	NOT10	45
2469	NOT10_FAS12009	NOT10	68
2470	NOT10_FAS12009	NOT10	55
2471	NOT10_FAS12009	NOT10	41
2472	NOT10_FAS12009	NOT10	54
2473	NOT10_FAS12009	NOT10	49
2474	NOT10_FAS12009	NOT10	51
2475	NOT10_FAS12009	NOT10	57
2476	NOT10_FAS12009	NOT10	23
2477	NOT10_FAS12009	NOT10	70
2478	NOT10_FAS12009	NOT10	51
2479	NOT10_FAS12009	NOT10	54
2480	NOT10_FAS12009	NOT10	48
2481	NOT10_FAS12009	NOT10	55
2482	NOT10_FAS12009	NOT10	67
2483	NOT10_FAS12009	NOT10	53
2484	NOT10_FAS12009	NOT10	56
2485	NOT10_FAS12009	NOT10	51
2486	NOT10_FAS12009	NOT10	75
2487	NOT10_FAS12009	NOT10	56
2488	NOT10_FAS12009	NOT10	46
2489	NOT10_FAS12009	NOT10	46
2490	NOT10_FAS12009	NOT10	11
2491	NOT10_FAS12009	NOT10	55
2492	NOT10_FAS12009	NOT10	59
2493	NOT10_FAS12009	NOT10	63
2494	NOT10_FAS12009	NOT10	52
2495	NOT10_FAS12009	NOT10	42
2496	NOT10_FAS12009	NOT10	38
2497	NOT10_FAS12009	NOT10	64
2498	NOT10_FAS12009	NOT10	20
2499	NOT10_FAS12009	NOT10	47
2500	NOT10_FAS12009	NOT10	61
2501	NOT10_FAS12009	NOT10	55
2502	NOT10_FAS12009	NOT10	68
2503	NOT10_FAS12009	NOT10	56
2504	NOT10_FAS12009	NOT10	34
2505	NOT10_FAS12009	NOT10	50
2506	NOT10_FAS12009	NOT10	40
2507	NOT10_FAS12009	NOT10	72
2508	NOT10_FAS12009	NOT10	8
2509	NOT10_FAS12009	NOT10	68
2510	NOT10_FAS12009	NOT10	46
2511	NOT10_FAS12009	NOT10	58
2512	NOT10_FAS12009	NOT10	52
2513	NOT10_FAS12009	NOT10	55
2514	NOT10_FAS12009	NOT10	59
2515	NOT10_FAS12009	NOT10	53
2516	NOT10_FAS12009	NOT10	8
2517	NOT10_FAS12009	NOT10	61
2518	NOT10_FAS12009	NOT10	50
2519	NOT10_FAS12009	NOT10	43
2520	NOT10_FAS12009	NOT10	70
2521	NOT10_FAS12009	NOT10	9
2522	NOT10_FAS12009	NOT10	45
2523	NOT10_FAS12009	NOT10	52
2524	NOT10_FAS12009	NOT10	53
2525	NOT10_FAS12009	NOT10	54
2526	NOT10_FAS12009	NOT10	35
2527	NOT10_FAS12009	NOT10	66
2528	NOT10_FAS12009	NOT10	48
2529	NOT10_FAS12009	NOT10	77
2530	NOT10_FAS12009	NOT10	49
2531	NOT10_FAS12009	NOT10	31
2532	NOT10_FAS12009	NOT10	54
2533	NOT10_FAS12009	NOT10	54
2534	NOT10_FAS12009	NOT10	73
2535	NOT10_FAS12009	NOT10	55
2536	NOT10_FAS12009	NOT10	72
2537	NOT10_FAS12009	NOT10	57
2538	NOT10_FAS12009	NOT10	59
2539	NOT10_FAS12009	NOT10	45
2540	NOT10_FAS12009	NOT10	58
2541	NOT10_FAS12009	NOT10	32
2542	NOT10_FAS12009	NOT10	47
2543	NOT10_FAS12009	NOT10	60
2544	NOT10_FAS12009	NOT10	62
2545	NOT10_FAS12009	NOT10	64
2546	NOT10_FAS12009	NOT10	51
2547	NOT10_FAS12009	NOT10	54
2548	NOT10_FAS12009	NOT10	50
2549	NOT10_FAS12009	NOT10	60
2550	NOT10_FAS12009	NOT10	67
2551	NOT10_FAS12009	NOT10	56
2552	NOT10_FAS12009	NOT10	38
2553	NOT10_FAS12009	NOT10	54
2554	NOT10_FAS12009	NOT10	43
2555	NOT10_FAS12009	NOT10	43
2556	NOT10_FAS12009	NOT10	37
2557	NOT10_FAS12009	NOT10	42
2558	NOT10_FAS12009	NOT10	58
2559	NOT10_FAS12009	NOT10	61
2560	NOT10_FAS12009	NOT10	72
2561	NOT10_FAS12009	NOT10	49
2562	NOT10_FAS12009	NOT10	59
2563	NOT10_FAS12009	NOT10	75
2564	NOT10_FAS12009	NOT10	63
2565	NOT10_FAS12009	NOT10	44
2566	NOT10_FAS12009	NOT10	61
2567	NOT10_FAS12009	NOT10	53
2568	NOT10_FAS12009	NOT10	51
2569	NOT10_FAS12009	NOT10	8
2570	NOT10_FAS12009	NOT10	61
2571	NOT10_FAS12009	NOT10	49
2572	NOT10_FAS12009	NOT10	36
2573	NOT10_FAS12009	NOT10	51
2574	NOT10_FAS12009	NOT10	58
2575	NOT10_FAS12009	NOT10	54
2576	NOT10_FAS12009	NOT10	43
2577	NOT10_FAS12009	NOT10	47
2578	NOT10_FAS12009	NOT10	26
2579	NOT10_FAS12009	NOT10	11
2580	NOT10_FAS12009	NOT10	118
2581	NOT10_FAS12009	NOT10	54
2582	NOT10_FAS12009	NOT10	35
2583	NOT10_FAS12009	NOT10	64
2584	NOT10_FAS12009	NOT10	8
2585	NOT10_FAS12009	NOT10	51
2586	NOT10_FAS12009	NOT10	59
2587	NOT10_FAS12009	NOT10	64
2588	NOT10_FAS12009	NOT10	50
2589	NOT10_FAS12009	NOT10	67
2590	NOT10_FAS12009	NOT10	55
2591	NOT10_FAS12009	NOT10	54
2592	NOT10_FAS12009	NOT10	43
2593	NOT10_FAS12009	NOT10	53
2594	NOT10_FAS12009	NOT10	48
2595	NOT10_FAS12009	NOT10	50
2596	NOT10_FAS12009	NOT10	55
2597	NOT10_FAS12009	NOT10	55
2598	NOT10_FAS12009	NOT10	11
2599	NOT10_FAS12009	NOT10	63
2600	NOT10_FAS12009	NOT10	34
2601	NOT10_FAS12009	NOT10	45
2602	NOT10_FAS12009	NOT10	60
2603	NOT10_FAS12009	NOT10	10
2604	NOT10_FAS12009	NOT10	77
2605	NOT10_FAS12009	NOT10	51
2606	NOT10_FAS12009	NOT10	61
2607	NOT10_FAS12009	NOT10	65
2608	NOT10_FAS12009	NOT10	56
2609	NOT10_FAS12009	NOT10	62
2610	NOT10_FAS12009	NOT10	51
2611	NOT10_FAS12009	NOT10	54
2612	NOT10_FAS12009	NOT10	45
2613	NOT10_FAS12009	NOT10	100
2614	NOT10_FAS12009	NOT10	49
2615	NOT10_FAS12009	NOT10	58
2616	NOT10_FAS12009	NOT10	45
2617	NOT10_FAS12009	NOT10	39
2618	NOT10_FAS12009	NOT10	61
2619	NOT10_FAS12009	NOT10	67
2620	NOT10_FAS12009	NOT10	74
2621	NOT10_FAS12009	NOT10	37
2622	NOT10_FAS12009	NOT10	54
2623	NOT10_FAS12009	NOT10	51
2624	NOT10_FAS12009	NOT10	35
2625	NOT10_FAS12009	NOT10	40
2626	NOT10_FAS12009	NOT10	57
2627	NOT10_FAS12009	NOT10	37
2628	NOT10_FAS12009	NOT10	54
2629	NOT10_FAS12009	NOT10	48
2630	NOT10_FAS12009	NOT10	43
2631	NOT10_FAS12009	NOT10	60
2632	NOT10_FAS12009	NOT10	22
2633	NOT10_FAS12009	NOT10	62
2634	NOT10_FAS12009	NOT10	44
2635	NOT10_FAS12009	NOT10	43
2636	NOT10_FAS12009	NOT10	7
2637	NOT10_FAS12009	NOT10	60
2638	NOT10_FAS12009	NOT10	64
2639	NOT10_FAS12009	NOT10	35
2640	NOT10_FAS12009	NOT10	60
2641	NOT10_FAS12009	NOT10	63
2642	NOT10_FAS12009	NOT10	58
2643	NOT10_FAS12009	NOT10	40
2644	NOT10_FAS12009	NOT10	61
2645	NOT10_FAS12009	NOT10	51
2646	NOT10_FAS12009	NOT10	40
2647	NOT10_FAS12009	NOT10	47
2648	NOT10_FAS12009	NOT10	55
2649	NOT10_FAS12009	NOT10	62
2650	NOT10_FAS12009	NOT10	66
2651	NOT10_FAS12009	NOT10	29
2652	NOT10_FAS12009	NOT10	39
2653	NOT10_FAS12009	NOT10	41
2654	NOT10_FAS12009	NOT10	30
2655	NOT10_FAS12009	NOT10	54
2656	NOT10_FAS12009	NOT10	67
2657	NOT10_FAS12009	NOT10	46
2658	NOT10_FAS12009	NOT10	18
2659	NOT10_FAS12009	NOT10	79
2660	NOT10_FAS12009	NOT10	43
2661	NOT10_FAS12009	NOT10	61
2662	NOT10_FAS12009	NOT10	34
2663	NOT10_FAS12009	NOT10	57
2664	NOT10_FAS12009	NOT10	56
2665	NOT10_FAS12009	NOT10	38
2666	NOT10_FAS12009	NOT10	39
2667	NOT10_FAS12009	NOT10	52
2668	NOT10_FAS12009	NOT10	50
2669	NOT10_FAS12009	NOT10	34
2670	NOT10_FAS12009	NOT10	46
2671	NOT10_FAS12009	NOT10	55
2672	NOT10_FAS12009	NOT10	57
2673	NOT10_FAS12009	NOT10	73
2674	NOT10_FAS12009	NOT10	46
2675	NOT10_FAS12009	NOT10	30
2676	NOT10_FAS12009	NOT10	48
2677	NOT10_FAS12009	NOT10	47
2678	NOT10_FAS12009	NOT10	64
2679	NOT10_FAS12009	NOT10	8
2680	NOT10_FAS12009	NOT10	63
2681	NOT10_FAS12009	NOT10	100
2682	NOT10_FAS12009	NOT10	23
2683	NOT10_FAS12009	NOT10	54
2684	NOT10_FAS12009	NOT10	36
2685	NOT10_FAS12009	NOT10	61
2686	NOT10_FAS12009	NOT10	42
2687	NOT10_FAS12009	NOT10	41
2688	NOT10_FAS12009	NOT10	47
2689	NOT10_FAS12009	NOT10	49
2690	NOT10_FAS12009	NOT10	54
2691	NOT10_FAS12009	NOT10	70
2692	NOT10_FAS12009	NOT10	70
2693	NOT10_FAS12009	NOT10	49
2694	NOT10_FAS12009	NOT10	42
2695	NOT10_FAS12009	NOT10	63
2696	NOT10_FAS12009	NOT10	83
2697	NOT10_FAS12009	NOT10	54
2698	NOT10_FAS12009	NOT10	43
2699	NOT10_FAS12009	NOT10	47
2700	NOT10_FAS12009	NOT10	56
2701	NOT10_FAS12009	NOT10	63
2702	NOT10_FAS12009	NOT10	43
2703	NOT10_FAS12009	NOT10	58
2704	NOT10_FAS12009	NOT10	50
2705	NOT10_FAS12009	NOT10	69
2706	NOT10_FAS12009	NOT10	25
2707	NOT10_FAS12009	NOT10	67
2708	NOT10_FAS12009	NOT10	48
2709	NOT10_FAS12009	NOT10	50
2710	NOT10_FAS12009	NOT10	42
2711	NOT10_FAS12009	NOT10	12
2712	NOT10_FAS12009	NOT10	50
2713	NOT10_FAS12009	NOT10	46
2714	NOT10_FAS12009	NOT10	56
2715	NOT10_FAS12009	NOT10	59
2716	NOT10_FAS12009	NOT10	69
2717	NOT10_FAS12009	NOT10	52
2718	NOT10_FAS12009	NOT10	72
2719	NOT10_FAS12009	NOT10	14
2720	NOT10_FAS12009	NOT10	54
2721	NOT10_FAS12009	NOT10	39
2722	NOT10_FAS12009	NOT10	55
2723	NOT10_FAS12009	NOT10	37
2724	NOT10_FAS12009	NOT10	44
2725	NOT10_FAS12009	NOT10	69
2726	NOT10_FAS12009	NOT10	59
2727	NOT10_FAS12009	NOT10	61
2728	NOT10_FAS12009	NOT10	38
2729	NOT10_FAS12009	NOT10	78
2730	NOT10_FAS12009	NOT10	71
2731	NOT10_FAS12009	NOT10	55
2732	NOT10_FAS12009	NOT10	52
2733	NOT10_FAS12009	NOT10	66
2734	NOT10_FAS12009	NOT10	55
2735	NOT10_FAS12009	NOT10	75
2736	NOT10_FAS12009	NOT10	47
2737	NOT10_FAS12009	NOT10	47
2738	NOT10_FAS12009	NOT10	45
2739	NOT10_FAS12009	NOT10	48
2740	NOT10_FAS12009	NOT10	25
2741	NOT10_FAS12009	NOT10	56
2742	NOT10_FAS12009	NOT10	57
2743	NOT10_FAS12009	NOT10	67
2744	NOT10_FAS12009	NOT10	51
2745	NOT10_FAS12009	NOT10	67
2746	NOT10_FAS12009	NOT10	82
2747	NOT10_FAS12009	NOT10	54
2748	NOT10_FAS12009	NOT10	53
2749	NOT10_FAS12009	NOT10	60
2750	NOT10_FAS12009	NOT10	62
2751	NOT10_FAS12009	NOT10	49
2752	NOT10_FAS12009	NOT10	21
2753	NOT10_FAS12009	NOT10	25
2754	NOT10_FAS12009	NOT10	60
2755	NOT10_FAS12009	NOT10	45
2756	NOT10_FAS12009	NOT10	63
2757	NOT10_FAS12009	NOT10	55
2758	NOT10_FAS12009	NOT10	47
2759	NOT10_FAS12009	NOT10	58
2760	NOT10_FAS12009	NOT10	75
2761	NOT10_FAS12009	NOT10	34
2762	NOT10_FAS12009	NOT10	48
2763	NOT10_FAS12009	NOT10	45
2764	NOT10_FAS12009	NOT10	46
2765	NOT10_FAS12009	NOT10	41
2766	NOT10_FAS12009	NOT10	54
2767	NOT10_FAS12009	NOT10	48
2768	NOT10_FAS12009	NOT10	41
2769	NOT10_FAS12009	NOT10	64
2770	NOT10_FAS12009	NOT10	45
2771	NOT10_FAS12009	NOT10	54
2772	NOT10_FAS12009	NOT10	99
2773	NOT10_FAS12009	NOT10	21
2774	NOT10_FAS12009	NOT10	38
2775	NOT10_FAS12009	NOT10	51
2776	NOT10_FAS12009	NOT10	60
2777	NOT10_FAS12009	NOT10	29
2778	NOT10_FAS12009	NOT10	60
2779	NOT10_FAS12009	NOT10	43
2780	NOT10_FAS12009	NOT10	64
2781	NOT10_FAS12009	NOT10	10
2782	NOT10_FAS12009	NOT10	64
2783	NOT10_FAS12009	NOT10	67
2784	NOT10_FAS12009	NOT10	64
2785	NOT10_FAS12009	NOT10	60
2786	NOT10_FAS12009	NOT10	29
2787	NOT10_FAS12009	NOT10	45
2788	NOT10_FAS12009	NOT10	35
2789	NOT10_FAS12009	NOT10	55
2790	NOT10_FAS12009	NOT10	52
2791	NOT10_FAS12009	NOT10	55
2792	NOT10_FAS12009	NOT10	50
2793	NOT10_FAS12009	NOT10	53
2794	NOT10_FAS12009	NOT10	45
2795	NOT10_FAS12009	NOT10	52
2796	NOT10_FAS12009	NOT10	36
2797	NOT10_FAS12009	NOT10	60
2798	NOT10_FAS12009	NOT10	62
2799	NOT10_FAS12009	NOT10	50
2800	NOT10_FAS12009	NOT10	49
2801	NOT10_FAS12009	NOT10	55
2802	NOT10_FAS12009	NOT10	110
2803	NOT10_FAS12009	NOT10	43
2804	NOT10_FAS12009	NOT10	45
2805	NOT10_FAS12009	NOT10	49
2806	NOT10_FAS12009	NOT10	82
2807	NOT10_FAS12009	NOT10	44
2808	NOT10_FAS12009	NOT10	47
2809	NOT10_FAS12009	NOT10	58
2810	NOT10_FAS12009	NOT10	51
2811	NOT10_FAS12009	NOT10	57
2812	NOT10_FAS12009	NOT10	63
2813	NOT10_FAS12009	NOT10	36
2814	NOT10_FAS12009	NOT10	64
2815	NOT10_FAS12009	NOT10	54
2816	NOT10_FAS12009	NOT10	45
2817	NOT10_FAS12009	NOT10	65
2818	NOT10_FAS12009	NOT10	44
2819	NOT10_FAS12009	NOT10	60
2820	NOT10_FAS12009	NOT10	13
2821	NOT10_FAS12009	NOT10	60
2822	NOT10_FAS12009	NOT10	44
2823	NOT10_FAS12009	NOT10	62
2824	NOT10_FAS12009	NOT10	43
2825	NOT10_FAS12009	NOT10	121
2826	NOT10_FAS12009	NOT10	63
2827	NOT10_FAS12009	NOT10	64
2828	NOT10_FAS12009	NOT10	61
2829	NOT10_FAS12009	NOT10	61
2830	NOT10_FAS12009	NOT10	50
2831	NOT10_FAS12009	NOT10	46
2832	NOT10_FAS12009	NOT10	45
2833	NOT10_FAS12009	NOT10	73
2834	NOT10_FAS12009	NOT10	45
2835	NOT10_FAS12009	NOT10	58
2836	NOT10_FAS12009	NOT10	72
2837	NOT10_FAS12009	NOT10	58
2838	NOT10_FAS12009	NOT10	14
2839	NOT10_FAS12009	NOT10	56
2840	NOT10_FAS12009	NOT10	59
2841	NOT10_FAS12009	NOT10	45
2842	NOT10_FAS12009	NOT10	54
2843	NOT10_FAS12009	NOT10	47
2844	NOT10_FAS12009	NOT10	51
2845	NOT10_FAS12009	NOT10	50
2846	NOT10_FAS12009	NOT10	70
2847	NOT10_FAS12009	NOT10	56
2848	NOT10_FAS12009	NOT10	49
2849	NOT10_FAS12009	NOT10	49
2850	NOT10_FAS12009	NOT10	46
2851	NOT10_FAS12009	NOT10	41
2852	NOT10_FAS12009	NOT10	41
2853	NOT10_FAS12009	NOT10	63
2854	NOT10_FAS12009	NOT10	56
2855	NOT10_FAS12009	NOT10	63
2856	NOT10_FAS12009	NOT10	88
2857	NOT10_FAS12009	NOT10	11
2858	NOT10_FAS12009	NOT10	40
2859	NOT10_FAS12009	NOT10	51
2860	NOT10_FAS12009	NOT10	46
2861	NOT10_FAS12009	NOT10	43
2862	NOT10_FAS12009	NOT10	61
2863	NOT10_FAS12009	NOT10	44
2864	NOT10_FAS12009	NOT10	46
2865	NOT10_FAS12009	NOT10	66
2866	NOT10_FAS12009	NOT10	53
2867	NOT10_FAS12009	NOT10	54
2868	NOT10_FAS12009	NOT10	48
2869	NOT10_FAS12009	NOT10	47
2870	NOT10_FAS12009	NOT10	49
2871	NOT10_FAS12009	NOT10	41
2872	NOT10_FAS12009	NOT10	65
2873	NOT10_FAS12009	NOT10	72
2874	NOT10_FAS12009	NOT10	47
2875	NOT10_FAS12009	NOT10	61
2876	NOT10_FAS12009	NOT10	58
2877	NOT10_FAS12009	NOT10	58
2878	NOT10_FAS12009	NOT10	64
2879	NOT10_FAS12009	NOT10	50
2880	NOT10_FAS12009	NOT10	11
2881	NOT10_FAS12009	NOT10	57
2882	NOT10_FAS12009	NOT10	47
2883	NOT10_FAS12009	NOT10	48
2884	NOT10_FAS12009	NOT10	52
2885	NOT10_FAS12009	NOT10	36
2886	NOT10_FAS12009	NOT10	60
2887	NOT10_FAS12009	NOT10	42
2888	NOT10_FAS12009	NOT10	58
2889	NOT10_FAS12009	NOT10	55
2890	NOT10_FAS12009	NOT10	47
2891	NOT10_FAS12009	NOT10	41
2892	NOT10_FAS12009	NOT10	43
2893	NOT10_FAS12009	NOT10	51
2894	NOT10_FAS12009	NOT10	32
2895	NOT10_FAS12009	NOT10	60
2896	NOT10_FAS12009	NOT10	49
2897	NOT10_FAS12009	NOT10	48
2898	NOT10_FAS12009	NOT10	66
2899	NOT10_FAS12009	NOT10	46
2900	NOT10_FAS12009	NOT10	32
2901	NOT10_FAS12009	NOT10	50
2902	NOT10_FAS12009	NOT10	65
2903	NOT10_FAS12009	NOT10	54
2904	NOT10_FAS12009	NOT10	52
2905	NOT10_FAS12009	NOT10	54
2906	NOT10_FAS12009	NOT10	58
2907	NOT10_FAS12009	NOT10	8
2908	NOT10_FAS12009	NOT10	8
2909	NOT10_FAS12009	NOT10	70
2910	NOT10_FAS12009	NOT10	44
2911	NOT10_FAS12009	NOT10	33
2912	NOT10_FAS12009	NOT10	46
2913	NOT10_FAS12009	NOT10	50
2914	NOT10_FAS12009	NOT10	43
2915	NOT10_FAS12009	NOT10	65
2916	NOT10_FAS12009	NOT10	53
2917	NOT10_FAS12009	NOT10	41
2918	NOT10_FAS12009	NOT10	36
2919	NOT10_FAS12009	NOT10	54
2920	NOT10_FAS12009	NOT10	55
2921	NOT10_FAS12009	NOT10	81
2922	NOT10_FAS12009	NOT10	81
2923	NOT10_FAS12009	NOT10	51
2924	NOT10_FAS12009	NOT10	45
2925	NOT10_FAS12009	NOT10	60
2926	NOT10_FAS12009	NOT10	51
2927	NOT10_FAS12009	NOT10	46
2928	NOT10_FAS12009	NOT10	103
2929	NOT10_FAS12009	NOT10	59
2930	NOT10_FAS12009	NOT10	10
2931	NOT10_FAS12009	NOT10	60
2932	NOT10_FAS12009	NOT10	46
2933	NOT10_FAS12009	NOT10	42
2934	NOT10_FAS12009	NOT10	33
2935	NOT10_FAS12009	NOT10	59
2936	NOT10_FAS12009	NOT10	52
2937	NOT10_FAS12009	NOT10	109
2938	NOT10_FAS12009	NOT10	57
2939	NOT10_FAS12009	NOT10	12
2940	NOT10_FAS12009	NOT10	50
2941	NOT10_FAS12009	NOT10	28
2942	NOT10_FAS12009	NOT10	56
2943	NOT10_FAS12009	NOT10	51
2944	NOT10_FAS12009	NOT10	66
2945	NOT10_FAS12009	NOT10	59
2946	NOT10_FAS12009	NOT10	52
2947	NOT10_FAS12009	NOT10	36
2948	NOT10_FAS12009	NOT10	56
2949	NOT10_FAS12009	NOT10	22
2950	NOT10_FAS12009	NOT10	38
2951	NOT10_FAS12009	NOT10	45
2952	NOT10_FAS12009	NOT10	60
2953	NOT10_FAS12009	NOT10	69
2954	NOT10_FAS12009	NOT10	54
2955	NOT10_FAS12009	NOT10	52
2956	NOT10_FAS12009	NOT10	48
2957	NOT10_FAS12009	NOT10	35
2958	NOT10_FAS12009	NOT10	48
2959	NOT10_FAS12009	NOT10	54
2960	NOT10_FAS12009	NOT10	50
2961	NOT10_FAS12009	NOT10	27
2962	NOT10_FAS12009	NOT10	48
2963	NOT10_FAS12009	NOT10	48
2964	NOT10_FAS12009	NOT10	60
2965	NOT10_FAS12009	NOT10	13
2966	NOT10_FAS12009	NOT10	52
2967	NOT10_FAS12009	NOT10	69
2968	NOT10_FAS12009	NOT10	46
2969	NOT10_FAS12009	NOT10	38
2970	NOT10_FAS12009	NOT10	53
2971	NOT10_FAS12009	NOT10	46
2972	NOT10_FAS12009	NOT10	71
2973	NOT10_FAS12009	NOT10	57
2974	NOT10_FAS12009	NOT10	68
2975	NOT10_FAS12009	NOT10	43
2976	NOT10_FAS12009	NOT10	60
2977	NOT10_FAS12009	NOT10	56
2978	NOT10_FAS12009	NOT10	62
2979	NOT10_FAS12009	NOT10	80
2980	NOT10_FAS12009	NOT10	65
2981	NOT10_FAS12009	NOT10	45
2982	NOT10_FAS12009	NOT10	36
2983	NOT10_FAS12009	NOT10	49
2984	NOT10_FAS12009	NOT10	59
2985	NOT10_FAS12009	NOT10	43
2986	NOT10_FAS12009	NOT10	40
2987	NOT10_FAS12009	NOT10	70
2988	NOT10_FAS12009	NOT10	56
2989	NOT10_FAS12009	NOT10	67
2990	NOT10_FAS12009	NOT10	39
2991	NOT10_FAS12009	NOT10	67
2992	NOT10_FAS12009	NOT10	64
2993	NOT10_FAS12009	NOT10	58
2994	NOT10_FAS12009	NOT10	25
2995	NOT10_FAS12009	NOT10	49
2996	NOT10_FAS12009	NOT10	51
2997	NOT10_FAS12009	NOT10	82
2998	NOT10_FAS12009	NOT10	50
2999	NOT10_FAS12009	NOT10	10
3000	NOT10_FAS12009	NOT10	33
3001	NOT10_FAS12009	NOT10	58
3002	NOT10_FAS12009	NOT10	35
3003	NOT10_FAS12009	NOT10	39
3004	NOT10_FAS12009	NOT10	67
3005	NOT10_FAS12009	NOT10	145
3006	NOT10_FAS12009	NOT10	51
3007	NOT10_FAS12009	NOT10	60
3008	NOT10_FAS12009	NOT10	37
3009	NOT10_FAS12009	NOT10	52
3010	NOT10_FAS12009	NOT10	50
3011	NOT10_FAS12009	NOT10	50
3012	NOT10_FAS12009	NOT10	52
3013	NOT10_FAS12009	NOT10	43
3014	NOT10_FAS12009	NOT10	66
3015	NOT10_FAS12009	NOT10	49
3016	NOT10_FAS12009	NOT10	34
3017	NOT10_FAS12009	NOT10	39
3018	NOT10_FAS12009	NOT10	63
3019	NOT10_FAS12009	NOT10	54
3020	NOT10_FAS12009	NOT10	99
3021	NOT10_FAS12009	NOT10	57
3022	NOT10_FAS12009	NOT10	45
3023	NOT10_FAS12009	NOT10	58
3024	NOT10_FAS12009	NOT10	52
3025	NOT10_FAS12009	NOT10	67
3026	NOT10_FAS12009	NOT10	73
3027	NOT10_FAS12009	NOT10	44
3028	NOT10_FAS12009	NOT10	67
3029	NOT10_FAS12009	NOT10	54
3030	NOT10_FAS12009	NOT10	57
3031	NOT10_FAS12009	NOT10	47
3032	NOT10_FAS12009	NOT10	34
3033	NOT10_FAS12009	NOT10	49
3034	NOT10_FAS12009	NOT10	46
3035	NOT10_FAS12009	NOT10	50
3036	NOT10_FAS12009	NOT10	61
3037	NOT10_FAS12009	NOT10	51
3038	NOT10_FAS12009	NOT10	47
3039	NOT10_FAS12009	NOT10	52
3040	NOT10_FAS12009	NOT10	42
3041	NOT10_FAS12009	NOT10	60
3042	NOT10_FAS12009	NOT10	64
3043	NOT10_FAS12009	NOT10	11
3044	NOT10_FAS12009	NOT10	46
3045	NOT10_FAS12009	NOT10	69
3046	NOT10_FAS12009	NOT10	12
3047	NOT10_FAS12009	NOT10	45
3048	NOT10_FAS12009	NOT10	69
3049	NOT10_FAS12009	NOT10	45
3050	NOT10_FAS12009	NOT10	57
3051	NOT10_FAS12009	NOT10	36
3052	NOT10_FAS12009	NOT10	49
3053	NOT10_FAS12009	NOT10	53
3054	NOT10_FAS12009	NOT10	23
3055	NOT10_FAS12009	NOT10	65
3056	NOT10_FAS12009	NOT10	50
3057	NOT10_FAS12009	NOT10	45
3058	NOT10_FAS12009	NOT10	54
3059	NOT10_FAS12009	NOT10	11
3060	NOT10_FAS12009	NOT10	50
3061	NOT10_FAS12009	NOT10	47
3062	NOT10_FAS12009	NOT10	61
3063	NOT10_FAS12009	NOT10	65
3064	NOT10_FAS12009	NOT10	45
3065	NOT10_FAS12009	NOT10	48
3066	NOT10_FAS12009	NOT10	57
3067	NOT10_FAS12009	NOT10	52
3068	NOT10_FAS12009	NOT10	44
3069	NOT10_FAS12009	NOT10	48
3070	NOT10_FAS12009	NOT10	59
3071	NOT10_FAS12009	NOT10	45
3072	NOT10_FAS12009	NOT10	43
3073	NOT10_FAS12009	NOT10	65
3074	NOT10_FAS12009	NOT10	54
3075	NOT10_FAS12009	NOT10	41
3076	NOT10_FAS12009	NOT10	11
3077	NOT10_FAS12009	NOT10	23
3078	NOT10_FAS12009	NOT10	45
3079	NOT10_FAS12009	NOT10	37
3080	NOT10_FAS12009	NOT10	42
3081	NOT10_FAS12009	NOT10	57
3082	NOT10_FAS12009	NOT10	26
3083	NOT10_FAS12009	NOT10	55
3084	NOT10_FAS12009	NOT10	28
3085	NOT10_FAS12009	NOT10	49
3086	NOT10_FAS12009	NOT10	10
3087	NOT10_FAS12009	NOT10	49
3088	NOT10_FAS12009	NOT10	24
3089	NOT10_FAS12009	NOT10	7
3090	NOT10_FAS12009	NOT10	47
3091	NOT10_FAS12009	NOT10	60
3092	NOT10_FAS12009	NOT10	61
3093	NOT10_FAS12009	NOT10	60
3094	NOT10_FAS12009	NOT10	48
3095	NOT10_FAS12009	NOT10	64
3096	NOT10_FAS12009	NOT10	47
3097	NOT10_FAS12009	NOT10	73
3098	NOT10_FAS12009	NOT10	53
3099	NOT10_FAS12009	NOT10	59
3100	NOT10_FAS12009	NOT10	11
3101	NOT10_FAS12009	NOT10	46
3102	NOT10_FAS12009	NOT10	64
3103	NOT10_FAS12009	NOT10	36
3104	NOT10_FAS12009	NOT10	64
3105	NOT10_FAS12009	NOT10	37
3106	NOT10_FAS12009	NOT10	48
3107	NOT10_FAS12009	NOT10	38
3108	NOT10_FAS12009	NOT10	10
3109	NOT10_FAS12009	NOT10	42
3110	NOT10_FAS12009	NOT10	50
3111	NOT10_FAS12009	NOT10	49
3112	NOT10_FAS12009	NOT10	52
3113	NOT10_FAS12009	NOT10	48
3114	NOT10_FAS12009	NOT10	47
3115	NOT10_FAS12009	NOT10	50
3116	NOT10_FAS12009	NOT10	13
3117	NOT10_FAS12009	NOT10	48
3118	NOT10_FAS12009	NOT10	56
3119	NOT10_FAS12009	NOT10	65
3120	NOT10_FAS12009	NOT10	44
3121	NOT10_FAS12009	NOT10	65
3122	NOT10_FAS12009	NOT10	56
3123	NOT10_FAS12009	NOT10	48
3124	NOT10_FAS12009	NOT10	53
3125	NOT10_FAS12009	NOT10	56
3126	NOT10_FAS12009	NOT10	20
3127	NOT10_FAS12009	NOT10	54
3128	NOT10_FAS12009	NOT10	49
3129	NOT10_FAS12009	NOT10	35
3130	NOT10_FAS12009	NOT10	38
3131	NOT10_FAS12009	NOT10	58
3132	NOT10_FAS12009	NOT10	40
3133	NOT10_FAS12009	NOT10	62
3134	NOT10_FAS12009	NOT10	33
3135	NOT10_FAS12009	NOT10	51
3136	NOT10_FAS12009	NOT10	42
3137	NOT10_FAS12009	NOT10	51
3138	NOT10_FAS12009	NOT10	55
3139	NOT10_FAS12009	NOT10	48
3140	NOT10_FAS12009	NOT10	97
3141	NOT10_FAS12009	NOT10	36
3142	NOT10_FAS12009	NOT10	43
3143	NOT10_FAS12009	NOT10	25
3144	NOT10_FAS12009	NOT10	37
3145	NOT10_FAS12009	NOT10	52
3146	NOT10_FAS12009	NOT10	51
3147	NOT10_FAS12009	NOT10	57
3148	NOT10_FAS12009	NOT10	58
3149	NOT10_FAS12009	NOT10	55
3150	NOT10_FAS12009	NOT10	61
3151	NOT10_FAS12009	NOT10	58
3152	NOT10_FAS12009	NOT10	52
3153	NOT10_FAS12009	NOT10	13
3154	NOT10_FAS12009	NOT10	44
3155	NOT10_FAS12009	NOT10	21
3156	NOT10_FAS12009	NOT10	53
3157	NOT10_FAS12009	NOT10	31
3158	NOT10_FAS12009	NOT10	54
3159	NOT10_FAS12009	NOT10	61
3160	NOT10_FAS12009	NOT10	17
3161	NOT10_FAS12009	NOT10	58
3162	NOT10_FAS12009	NOT10	56
3163	NOT10_FAS12009	NOT10	47
3164	NOT10_FAS12009	NOT10	53
3165	NOT10_FAS12009	NOT10	43
3166	NOT10_FAS12009	NOT10	42
3167	NOT10_FAS12009	NOT10	55
3168	NOT10_FAS12009	NOT10	48
3169	NOT10_FAS12009	NOT10	91
3170	NOT10_FAS12009	NOT10	68
3171	NOT10_FAS12009	NOT10	54
3172	NOT10_FAS12009	NOT10	37
3173	NOT10_FAS12009	NOT10	47
3174	NOT10_FAS12009	NOT10	61
3175	NOT10_FAS12009	NOT10	47
3176	NOT10_FAS12009	NOT10	59
3177	NOT10_FAS12009	NOT10	120
3178	NOT10_FAS12009	NOT10	61
3179	NOT10_FAS12009	NOT10	39
3180	NOT10_FAS12009	NOT10	66
3181	NOT10_FAS12009	NOT10	41
3182	NOT10_FAS12009	NOT10	49
3183	NOT10_FAS12009	NOT10	8
3184	NOT10_FAS12009	NOT10	55
3185	NOT10_FAS12009	NOT10	63
3186	NOT10_FAS12009	NOT10	21
3187	NOT10_FAS12009	NOT10	61
3188	NOT10_FAS12009	NOT10	56
3189	NOT10_FAS12009	NOT10	47
3190	NOT10_FAS12009	NOT10	41
3191	NOT10_FAS12009	NOT10	41
3192	NOT10_FAS12009	NOT10	54
3193	NOT10_FAS12009	NOT10	68
3194	NOT10_FAS12009	NOT10	11
3195	NOT10_FAS12009	NOT10	32
3196	NOT10_FAS12009	NOT10	38
3197	NOT10_FAS12009	NOT10	43
3198	NOT10_FAS12009	NOT10	58
3199	NOT10_FAS12009	NOT10	49
3200	NOT10_FAS12009	NOT10	45
3201	NOT10_FAS12009	NOT10	47
3202	NOT10_FAS12009	NOT10	54
3203	NOT10_FAS12009	NOT10	58
3204	NOT10_FAS12009	NOT10	34
3205	NOT10_FAS12009	NOT10	57
3206	NOT10_FAS12009	NOT10	77
3207	NOT10_FAS12009	NOT10	49
3208	NOT10_FAS12009	NOT10	53
3209	NOT10_FAS12009	NOT10	51
3210	NOT10_FAS12009	NOT10	59
3211	NOT10_FAS12009	NOT10	53
3212	NOT10_FAS12009	NOT10	59
3213	NOT10_FAS12009	NOT10	71
3214	NOT10_FAS12009	NOT10	53
3215	NOT10_FAS12009	NOT10	57
3216	NOT10_FAS12009	NOT10	51
3217	NOT10_FAS12009	NOT10	40
3218	NOT10_FAS12009	NOT10	17
3219	NOT10_FAS12009	NOT10	77
3220	NOT10_FAS12009	NOT10	49
3221	NOT10_FAS12009	NOT10	50
3222	NOT10_FAS12009	NOT10	31
3223	NOT10_FAS12009	NOT10	43
3224	NOT10_FAS12009	NOT10	72
3225	NOT10_FAS12009	NOT10	53
3226	NOT10_FAS12009	NOT10	50
3227	NOT10_FAS12009	NOT10	31
3228	NOT10_FAS12009	NOT10	37
3229	NOT10_FAS12009	NOT10	118
3230	NOT10_FAS12009	NOT10	46
3231	NOT10_FAS12009	NOT10	54
3232	NOT10_FAS12009	NOT10	47
3233	NOT10_FAS12009	NOT10	59
3234	NOT10_FAS12009	NOT10	55
3235	NOT10_FAS12009	NOT10	7
3236	NOT10_FAS12009	NOT10	60
3237	NOT10_FAS12009	NOT10	41
3238	NOT10_FAS12009	NOT10	40
3239	NOT10_FAS12009	NOT10	13
3240	NOT10_FAS12009	NOT10	53
3241	NOT10_FAS12009	NOT10	51
3242	NOT10_FAS12009	NOT10	44
3243	NOT10_FAS12009	NOT10	54
3244	NOT10_FAS12009	NOT10	60
3245	NOT10_FAS12009	NOT10	70
3246	NOT10_FAS12009	NOT10	34
3247	NOT10_FAS12009	NOT10	51
3248	NOT10_FAS12009	NOT10	20
3249	NOT10_FAS12009	NOT10	50
3250	NOT10_FAS12009	NOT10	56
3251	NOT10_FAS12009	NOT10	47
3252	NOT10_FAS12009	NOT10	53
3253	NOT10_FAS12009	NOT10	42
3254	NOT10_FAS12009	NOT10	55
3255	NOT10_FAS12009	NOT10	9
3256	NOT10_FAS12009	NOT10	50
3257	NOT10_FAS12009	NOT10	46
3258	NOT10_FAS12009	NOT10	59
3259	NOT10_FAS12009	NOT10	46
3260	NOT10_FAS12009	NOT10	16
3261	NOT10_FAS12009	NOT10	72
3262	NOT10_FAS12009	NOT10	53
3263	NOT10_FAS12009	NOT10	37
3264	NOT10_FAS12009	NOT10	14
3265	NOT10_FAS12009	NOT10	37
3266	NOT10_FAS12009	NOT10	68
3267	NOT10_FAS12009	NOT10	38
3268	NOT10_FAS12009	NOT10	55
3269	NOT10_FAS12009	NOT10	56
3270	NOT10_FAS12009	NOT10	38
3271	NOT10_FAS12009	NOT10	53
3272	NOT10_FAS12009	NOT10	58
3273	NOT10_FAS12009	NOT10	63
3274	NOT10_FAS12009	NOT10	42
3275	NOT10_FAS12009	NOT10	51
3276	NOT10_FAS12009	NOT10	42
3277	NOT10_FAS12009	NOT10	58
3278	NOT10_FAS12009	NOT10	53
3279	NOT10_FAS12009	NOT10	49
3280	NOT10_FAS12009	NOT10	46
3281	NOT10_FAS12009	NOT10	49
3282	NOT10_FAS12009	NOT10	43
3283	NOT10_FAS12009	NOT10	56
3284	NOT10_FAS12009	NOT10	46
3285	NOT10_FAS12009	NOT10	50
3286	NOT10_FAS12009	NOT10	50
3287	NOT10_FAS12009	NOT10	58
3288	NOT10_FAS12009	NOT10	50
3289	NOT10_FAS12009	NOT10	27
3290	NOT10_FAS12009	NOT10	56
3291	NOT10_FAS12009	NOT10	47
3292	NOT10_FAS12009	NOT10	57
3293	NOT10_FAS12009	NOT10	17
3294	NOT10_FAS12009	NOT10	43
3295	NOT10_FAS12009	NOT10	55
3296	NOT10_FAS12009	NOT10	51
3297	NOT10_FAS12009	NOT10	56
3298	NOT10_FAS12009	NOT10	73
3299	NOT10_FAS12009	NOT10	60
3300	NOT10_FAS12009	NOT10	56
3301	NOT10_FAS12009	NOT10	43
3302	NOT10_FAS12009	NOT10	55
3303	NOT10_FAS12009	NOT10	46
3304	NOT10_FAS12009	NOT10	22
3305	NOT10_FAS12009	NOT10	56
3306	NOT10_FAS12009	NOT10	57
3307	NOT10_FAS12009	NOT10	45
3308	NOT10_FAS12009	NOT10	37
3309	NOT10_FAS12009	NOT10	30
3310	NOT10_FAS12009	NOT10	58
3311	NOT10_FAS12009	NOT10	57
3312	NOT10_FAS12009	NOT10	48
3313	NOT10_FAS12009	NOT10	43
3314	NOT10_FAS12009	NOT10	11
3315	NOT10_FAS12009	NOT10	62
3316	NOT10_FAS12009	NOT10	59
3317	NOT10_FAS12009	NOT10	38
3318	NOT10_FAS12009	NOT10	57
3319	NOT10_FAS12009	NOT10	59
3320	NOT10_FAS12009	NOT10	63
3321	NOT10_FAS12009	NOT10	52
3322	NOT10_FAS12009	NOT10	79
3323	NOT10_FAS12009	NOT10	56
3324	NOT10_FAS12009	NOT10	44
3325	NOT10_FAS12009	NOT10	46
3326	NOT10_FAS12009	NOT10	70
3327	NOT10_FAS12009	NOT10	41
3328	NOT10_FAS12009	NOT10	45
3329	NOT10_FAS12009	NOT10	27
3330	NOT10_FAS12009	NOT10	69
3331	NOT10_FAS12009	NOT10	49
3332	NOT10_FAS12009	NOT10	63
3333	NOT10_FAS12009	NOT10	58
3334	NOT10_FAS12009	NOT10	59
3335	NOT10_FAS12009	NOT10	68
3336	NOT10_FAS12009	NOT10	39
3337	NOT10_FAS12009	NOT10	38
3338	NOT10_FAS12009	NOT10	52
3339	NOT10_FAS12009	NOT10	50
3340	NOT10_FAS12009	NOT10	45
3341	NOT10_FAS12009	NOT10	49
3342	NOT10_FAS12009	NOT10	70
3343	NOT10_FAS12009	NOT10	63
3344	NOT10_FAS12009	NOT10	61
3345	NOT10_FAS12009	NOT10	46
3346	NOT10_FAS12009	NOT10	49
3347	NOT10_FAS12009	NOT10	47
3348	NOT10_FAS12009	NOT10	54
3349	NOT10_FAS12009	NOT10	59
3350	NOT10_FAS12009	NOT10	54
3351	NOT10_FAS12009	NOT10	53
3352	NOT10_FAS12009	NOT10	57
3353	NOT10_FAS12009	NOT10	58
3354	NOT10_FAS12009	NOT10	79
3355	NOT10_FAS12009	NOT10	248
3356	NOT10_FAS12009	NOT10	52
3357	NOT10_FAS12009	NOT10	54
3358	NOT10_FAS12009	NOT10	73
3359	NOT10_FAS12009	NOT10	45
3360	NOT10_FAS12009	NOT10	51
3361	NOT10_FAS12009	NOT10	60
3362	NOT10_FAS12009	NOT10	60
3363	NOT10_FAS12009	NOT10	60
3364	NOT10_FAS12009	NOT10	38
3365	NOT10_FAS12009	NOT10	47
3366	NOT10_FAS12009	NOT10	49
3367	NOT10_FAS12009	NOT10	54
3368	NOT10_FAS12009	NOT10	53
3369	NOT10_FAS12009	NOT10	58
3370	NOT10_FAS12009	NOT10	10
3371	NOT10_FAS12009	NOT10	77
3372	NOT10_FAS12009	NOT10	9
3373	NOT10_FAS12009	NOT10	48
3374	NOT10_FAS12009	NOT10	46
3375	NOT10_FAS12009	NOT10	38
3376	NOT10_FAS12009	NOT10	63
3377	NOT10_FAS12009	NOT10	50
3378	NOT10_FAS12009	NOT10	73
3379	NOT10_FAS12009	NOT10	30
3380	NOT10_FAS12009	NOT10	56
3381	NOT10_FAS12009	NOT10	46
3382	NOT10_FAS12009	NOT10	40
3383	NOT10_FAS12009	NOT10	68
3384	NOT10_FAS12009	NOT10	43
3385	NOT10_FAS12009	NOT10	67
3386	NOT10_FAS12009	NOT10	66
3387	NOT10_FAS12009	NOT10	25
3388	NOT10_FAS12009	NOT10	47
3389	NOT10_FAS12009	NOT10	48
3390	NOT10_FAS12009	NOT10	50
3391	NOT10_FAS12009	NOT10	51
3392	NOT10_FAS12009	NOT10	53
3393	NOT10_FAS12009	NOT10	74
3394	NOT10_FAS12009	NOT10	68
3395	NOT10_FAS12009	NOT10	51
3396	NOT10_FAS12009	NOT10	43
3397	NOT10_FAS12009	NOT10	65
3398	NOT10_FAS12009	NOT10	8
3399	NOT10_FAS12009	NOT10	83
3400	NOT10_FAS12009	NOT10	156
3401	NOT10_FAS12009	NOT10	49
3402	NOT10_FAS12009	NOT10	49
3403	NOT10_FAS12009	NOT10	53
3404	NOT10_FAS12009	NOT10	50
3405	NOT10_FAS12009	NOT10	49
3406	NOT10_FAS12009	NOT10	65
3407	NOT10_FAS12009	NOT10	45
3408	NOT10_FAS12009	NOT10	34
3409	NOT10_FAS12009	NOT10	51
3410	NOT10_FAS12009	NOT10	58
3411	NOT10_FAS12009	NOT10	39
3412	NOT10_FAS12009	NOT10	57
3413	NOT10_FAS12009	NOT10	56
3414	NOT10_FAS12009	NOT10	54
3415	NOT10_FAS12009	NOT10	49
3416	NOT10_FAS12009	NOT10	49
3417	NOT10_FAS12009	NOT10	51
3418	NOT10_FAS12009	NOT10	63
3419	NOT10_FAS12009	NOT10	51
3420	NOT10_FAS12009	NOT10	62
3421	NOT10_FAS12009	NOT10	48
3422	NOT10_FAS12009	NOT10	46
3423	NOT10_FAS12009	NOT10	37
3424	NOT10_FAS12009	NOT10	62
3425	NOT10_FAS12009	NOT10	9
3426	NOT10_FAS12009	NOT10	68
3427	NOT10_FAS12009	NOT10	49
3428	NOT10_FAS12009	NOT10	54
3429	NOT10_FAS12009	NOT10	59
3430	NOT10_FAS12009	NOT10	59
3431	NOT10_FAS12009	NOT10	28
3432	NOT10_FAS12009	NOT10	46
3433	NOT10_FAS12009	NOT10	23
3434	NOT10_FAS12009	NOT10	37
3435	NOT10_FAS12009	NOT10	44
3436	NOT10_FAS12009	NOT10	61
3437	NOT10_FAS12009	NOT10	55
3438	NOT10_FAS12009	NOT10	43
3439	NOT10_FAS12009	NOT10	63
3440	NOT10_FAS12009	NOT10	69
3441	NOT10_FAS12009	NOT10	57
3442	NOT10_FAS12009	NOT10	56
3443	NOT10_FAS12009	NOT10	40
3444	NOT10_FAS12009	NOT10	69
3445	NOT10_FAS12009	NOT10	60
3446	NOT10_FAS12009	NOT10	35
3447	NOT10_FAS12009	NOT10	43
3448	NOT10_FAS12009	NOT10	54
3449	NOT10_FAS12009	NOT10	43
3450	NOT10_FAS12009	NOT10	13
3451	NOT10_FAS12009	NOT10	48
3452	NOT10_FAS12009	NOT10	42
3453	NOT10_FAS12009	NOT10	58
3454	NOT10_FAS12009	NOT10	47
3455	NOT10_FAS12009	NOT10	35
3456	NOT10_FAS12009	NOT10	49
3457	NOT10_FAS12009	NOT10	49
3458	NOT10_FAS12009	NOT10	73
3459	NOT10_FAS12009	NOT10	58
3460	NOT10_FAS12009	NOT10	46
3461	NOT10_FAS12009	NOT10	71
3462	NOT10_FAS12009	NOT10	69
3463	NOT10_FAS12009	NOT10	43
3464	NOT10_FAS12009	NOT10	68
3465	NOT10_FAS12009	NOT10	52
3466	NOT10_FAS12009	NOT10	55
3467	NOT10_FAS12009	NOT10	65
3468	NOT10_FAS12009	NOT10	11
3469	NOT10_FAS12009	NOT10	60
3470	NOT10_FAS12009	NOT10	20
3471	NOT10_FAS12009	NOT10	50
3472	NOT10_FAS12009	NOT10	50
3473	NOT10_FAS12009	NOT10	49
3474	NOT10_FAS12009	NOT10	43
3475	NOT10_FAS12009	NOT10	57
3476	NOT10_FAS12009	NOT10	52
3477	NOT10_FAS12009	NOT10	59
3478	NOT10_FAS12009	NOT10	73
3479	NOT10_FAS12009	NOT10	57
3480	NOT10_FAS12009	NOT10	51
3481	NOT10_FAS12009	NOT10	50
3482	NOT10_FAS12009	NOT10	47
3483	NOT10_FAS12009	NOT10	59
3484	NOT10_FAS12009	NOT10	16
3485	NOT10_FAS12009	NOT10	44
3486	NOT10_FAS12009	NOT10	36
3487	NOT10_FAS12009	NOT10	45
3488	NOT10_FAS12009	NOT10	76
3489	NOT10_FAS12009	NOT10	50
3490	NOT10_FAS12009	NOT10	34
3491	NOT10_FAS12009	NOT10	16
3492	NOT10_FAS12009	NOT10	19
3493	NOT10_FAS12009	NOT10	23
3494	NOT10_FAS12009	NOT10	26
3495	NOT10_FAS12009	NOT10	40
3496	NOT10_FAS12009	NOT10	24
3497	NOT10_FAS12009	NOT10	24
3498	NOT10_FAS12009	NOT10	49
3499	NOT10_FAS12009	NOT10	23
3500	NOT10_FAS12009	NOT10	72
3501	NOT10_FAS12009	NOT10	56
3502	NOT10_FAS12009	NOT10	74
3503	NOT10_FAS12009	NOT10	61
3504	NOT10_FAS12009	NOT10	72
3505	NOT10_FAS12009	NOT10	76
3506	NOT10_FAS12009	NOT10	64
3507	NOT10_FAS12009	NOT10	9
3508	NOT10_FAS12009	NOT10	65
3509	NOT10_FAS12009	NOT10	50
3510	NOT10_FAS12009	NOT10	9
3511	NOT10_FAS12009	NOT10	66
3512	NOT10_FAS12009	NOT10	66
3513	NOT10_FAS12009	NOT10	68
3514	NOT10_FAS12009	NOT10	52
3515	NOT10_FAS12009	NOT10	63
3516	NOT10_FAS12009	NOT10	65
3517	NOT10_FAS12009	NOT10	55
3518	NOT10_FAS12009	NOT10	72
3519	NOT10_FAS12009	NOT10	10
3520	NOT10_FAS12009	NOT10	57
3521	NOT10_FAS12009	NOT10	60
3522	NOT10_FAS12009	NOT10	61
3523	NOT10_FAS12009	NOT10	98
3524	NOT10_FAS12009	NOT10	50
3525	NOT10_FAS12009	NOT10	79
3526	NOT10_FAS12009	NOT10	69
3527	NOT10_FAS12009	NOT10	85
3528	NOT10_FAS12009	NOT10	67
3529	NOT10_FAS12009	NOT10	77
3530	NOT10_FAS12009	NOT10	7
3531	NOT10_FAS12009	NOT10	71
3532	NOT10_FAS12009	NOT10	52
3533	NOT10_FAS12009	NOT10	72
3534	NOT10_FAS12009	NOT10	10
3535	NOT10_FAS12009	NOT10	54
3536	NOT10_FAS12009	NOT10	86
3537	NOT10_FAS12009	NOT10	69
3538	NOT10_FAS12009	NOT10	51
3539	NOT10_FAS12009	NOT10	71
3540	NOT10_FAS12009	NOT10	12
3541	NOT10_FAS12009	NOT10	63
3542	NOT10_FAS12009	NOT10	49
3543	NOT10_FAS12009	NOT10	58
3544	NOT10_FAS12009	NOT10	68
3545	NOT10_FAS12009	NOT10	33
3546	NOT10_FAS12009	NOT10	56
3547	NOT10_FAS12009	NOT10	65
3548	NOT10_FAS12009	NOT10	66
3549	NOT10_FAS12009	NOT10	22
3550	NOT10_FAS12009	NOT10	52
3551	NOT10_FAS12009	NOT10	63
3552	NOT10_FAS12009	NOT10	76
3553	NOT10_FAS12009	NOT10	53
3554	NOT10_FAS12009	NOT10	41
3555	NOT10_FAS12009	NOT10	62
3556	NOT10_FAS12009	NOT10	44
3557	NOT10_FAS12009	NOT10	63
3558	NOT10_FAS12009	NOT10	56
3559	NOT10_FAS12009	NOT10	73
3560	NOT10_FAS12009	NOT10	69
3561	NOT10_FAS12009	NOT10	54
3562	NOT10_FAS12009	NOT10	60
3563	NOT10_FAS12009	NOT10	63
3564	NOT10_FAS12009	NOT10	19
3565	NOT10_FAS12009	NOT10	54
3566	NOT10_FAS12009	NOT10	153
3567	NOT10_FAS12009	NOT10	57
3568	NOT10_FAS12009	NOT10	80
3569	NOT10_FAS12009	NOT10	66
3570	NOT10_FAS12009	NOT10	11
3571	NOT10_FAS12009	NOT10	71
3572	NOT10_FAS12009	NOT10	52
3573	NOT10_FAS12009	NOT10	72
3574	NOT10_FAS12009	NOT10	54
3575	NOT10_FAS12009	NOT10	72
3576	NOT10_FAS12009	NOT10	62
3577	NOT10_FAS12009	NOT10	61
3578	NOT10_FAS12009	NOT10	60
3579	NOT10_FAS12009	NOT10	53
3580	NOT10_FAS12009	NOT10	84
3581	NOT10_FAS12009	NOT10	65
3582	NOT10_FAS12009	NOT10	88
3583	NOT10_FAS12009	NOT10	86
3584	NOT10_FAS12009	NOT10	45
3585	NOT10_FAS12009	NOT10	48
3586	NOT10_FAS12009	NOT10	53
3587	NOT10_FAS12009	NOT10	57
3588	NOT10_FAS12009	NOT10	59
3589	NOT10_FAS12009	NOT10	74
3590	NOT10_FAS12009	NOT10	58
3591	NOT10_FAS12009	NOT10	66
3592	NOT10_FAS12009	NOT10	54
3593	NOT10_FAS12009	NOT10	30
3594	NOT10_FAS12009	NOT10	60
3595	NOT10_FAS12009	NOT10	68
3596	NOT10_FAS12009	NOT10	41
3597	NOT10_FAS12009	NOT10	62
3598	NOT10_FAS12009	NOT10	71
3599	NOT10_FAS12009	NOT10	25
3600	NOT10_FAS12009	NOT10	64
3601	NOT10_FAS12009	NOT10	65
3602	NOT10_FAS12009	NOT10	53
3603	NOT10_FAS12009	NOT10	73
3604	NOT10_FAS12009	NOT10	77
3605	NOT10_FAS12009	NOT10	73
3606	NOT10_FAS12009	NOT10	81
3607	NOT10_FAS12009	NOT10	53
3608	NOT10_FAS12009	NOT10	64
3609	NOT10_FAS12009	NOT10	88
3610	NOT10_FAS12009	NOT10	71
3611	NOT10_FAS12009	NOT10	65
3612	NOT10_FAS12009	NOT10	55
3613	NOT10_FAS12009	NOT10	125
3614	NOT10_FAS12009	NOT10	62
3615	NOT10_FAS12009	NOT10	72
3616	NOT10_FAS12009	NOT10	136
3617	NOT10_FAS12009	NOT10	67
3618	NOT10_FAS12009	NOT10	60
3619	NOT10_FAS12009	NOT10	67
3620	NOT10_FAS12009	NOT10	58
3621	NOT10_FAS12009	NOT10	63
3622	NOT10_FAS12009	NOT10	11
3623	NOT10_FAS12009	NOT10	10
3624	NOT10_FAS12009	NOT10	67
3625	NOT10_FAS12009	NOT10	60
3626	NOT10_FAS12009	NOT10	52
3627	NOT10_FAS12009	NOT10	73
3628	NOT10_FAS12009	NOT10	50
3629	NOT10_FAS12009	NOT10	62
3630	NOT10_FAS12009	NOT10	72
3631	NOT10_FAS12009	NOT10	53
3632	NOT10_FAS12009	NOT10	38
3633	NOT10_FAS12009	NOT10	89
3634	NOT10_FAS12009	NOT10	71
3635	NOT10_FAS12009	NOT10	44
3636	NOT10_FAS12009	NOT10	53
3637	NOT10_FAS12009	NOT10	59
3638	NOT10_FAS12009	NOT10	58
3639	NOT10_FAS12009	NOT10	60
3640	NOT10_FAS12009	NOT10	85
3641	NOT10_FAS12009	NOT10	52
3642	NOT10_FAS12009	NOT10	56
3643	NOT10_FAS12009	NOT10	57
3644	NOT10_FAS12009	NOT10	108
3645	NOT10_FAS12009	NOT10	52
3646	NOT10_FAS12009	NOT10	63
3647	NOT10_FAS12009	NOT10	48
3648	NOT10_FAS12009	NOT10	76
3649	NOT10_FAS12009	NOT10	74
3650	NOT10_FAS12009	NOT10	59
3651	NOT10_FAS12009	NOT10	9
3652	NOT10_FAS12009	NOT10	58
3653	NOT10_FAS12009	NOT10	65
3654	NOT10_FAS12009	NOT10	78
3655	NOT10_FAS12009	NOT10	69
3656	NOT10_FAS12009	NOT10	69
3657	NOT10_FAS12009	NOT10	67
3658	NOT10_FAS12009	NOT10	47
3659	NOT10_FAS12009	NOT10	70
3660	NOT10_FAS12009	NOT10	52
3661	NOT10_FAS12009	NOT10	79
3662	NOT10_FAS12009	NOT10	82
3663	NOT10_FAS12009	NOT10	59
3664	NOT10_FAS12009	NOT10	55
3665	NOT10_FAS12009	NOT10	8
3666	NOT10_FAS12009	NOT10	73
3667	NOT10_FAS12009	NOT10	60
3668	NOT10_FAS12009	NOT10	41
3669	NOT10_FAS12009	NOT10	31
3670	NOT10_FAS12009	NOT10	83
3671	NOT10_FAS12009	NOT10	62
3672	NOT10_FAS12009	NOT10	85
3673	NOT10_FAS12009	NOT10	87
3674	NOT10_FAS12009	NOT10	57
3675	NOT10_FAS12009	NOT10	69
3676	NOT10_FAS12009	NOT10	71
3677	NOT10_FAS12009	NOT10	51
3678	NOT10_FAS12009	NOT10	77
3679	NOT10_FAS12009	NOT10	78
3680	NOT10_FAS12009	NOT10	32
3681	NOT10_FAS12009	NOT10	60
3682	NOT10_FAS12009	NOT10	51
3683	NOT10_FAS12009	NOT10	32
3684	NOT10_FAS12009	NOT10	35
3685	NOT10_FAS12009	NOT10	66
3686	NOT10_FAS12009	NOT10	67
3687	NOT10_FAS12009	NOT10	61
3688	NOT10_FAS12009	NOT10	68
3689	NOT10_FAS12009	NOT10	69
3690	NOT10_FAS12009	NOT10	66
3691	NOT10_FAS12009	NOT10	57
3692	NOT10_FAS12009	NOT10	56
3693	NOT10_FAS12009	NOT10	69
3694	NOT10_FAS12009	NOT10	63
3695	NOT10_FAS12009	NOT10	65
3696	NOT10_FAS12009	NOT10	70
3697	NOT10_FAS12009	NOT10	82
3698	NOT10_FAS12009	NOT10	79
3699	NOT10_FAS12009	NOT10	60
3700	NOT10_FAS12009	NOT10	79
3701	NOT10_FAS12009	NOT10	61
3702	NOT10_FAS12009	NOT10	82
3703	NOT10_FAS12009	NOT10	121
3704	NOT10_FAS12009	NOT10	63
3705	NOT10_FAS12009	NOT10	12
3706	NOT10_FAS12009	NOT10	74
3707	NOT10_FAS12009	NOT10	93
3708	NOT10_FAS12009	NOT10	74
3709	NOT10_FAS12009	NOT10	19
3710	NOT10_FAS12009	NOT10	75
3711	NOT10_FAS12009	NOT10	65
3712	NOT10_FAS12009	NOT10	73
3713	NOT10_FAS12009	NOT10	66
3714	NOT10_FAS12009	NOT10	50
3715	NOT10_FAS12009	NOT10	71
3716	NOT10_FAS12009	NOT10	59
3717	NOT10_FAS12009	NOT10	60
3718	NOT10_FAS12009	NOT10	70
3719	NOT10_FAS12009	NOT10	52
3720	NOT10_FAS12009	NOT10	80
3721	NOT10_FAS12009	NOT10	81
3722	NOT10_FAS12009	NOT10	93
3723	NOT10_FAS12009	NOT10	59
3724	NOT10_FAS12009	NOT10	64
3725	NOT10_FAS12009	NOT10	62
3726	NOT10_FAS12009	NOT10	54
3727	NOT10_FAS12009	NOT10	56
3728	NOT10_FAS12009	NOT10	60
3729	NOT10_FAS12009	NOT10	62
3730	NOT10_FAS12009	NOT10	59
3731	NOT10_FAS12009	NOT10	64
3732	NOT10_FAS12009	NOT10	7
3733	NOT10_FAS12009	NOT10	56
3734	NOT10_FAS12009	NOT10	76
3735	NOT10_FAS12009	NOT10	52
3736	NOT10_FAS12009	NOT10	90
3737	NOT10_FAS12009	NOT10	49
3738	NOT10_FAS12009	NOT10	51
3739	NOT10_FAS12009	NOT10	63
3740	NOT10_FAS12009	NOT10	44
3741	NOT10_FAS12009	NOT10	72
3742	NOT10_FAS12009	NOT10	62
3743	NOT10_FAS12009	NOT10	74
3744	NOT10_FAS12009	NOT10	70
3745	NOT10_FAS12009	NOT10	56
3746	NOT10_FAS12009	NOT10	9
3747	NOT10_FAS12009	NOT10	62
3748	NOT10_FAS12009	NOT10	77
3749	NOT10_FAS12009	NOT10	61
3750	NOT10_FAS12009	NOT10	62
3751	NOT10_FAS12009	NOT10	63
3752	NOT10_FAS12009	NOT10	78
3753	NOT10_FAS12009	NOT10	39
3754	NOT10_FAS12009	NOT10	61
3755	NOT10_FAS12009	NOT10	11
3756	NOT10_FAS12009	NOT10	43
3757	NOT10_FAS12009	NOT10	63
3758	NOT10_FAS12009	NOT10	73
3759	NOT10_FAS12009	NOT10	43
3760	NOT10_FAS12009	NOT10	78
3761	NOT10_FAS12009	NOT10	7
3762	NOT10_FAS12009	NOT10	58
3763	NOT10_FAS12009	NOT10	75
3764	NOT10_FAS12009	NOT10	63
3765	NOT10_FAS12009	NOT10	140
3766	NOT10_FAS12009	NOT10	26
3767	NOT10_FAS12009	NOT10	74
3768	NOT10_FAS12009	NOT10	45
3769	NOT10_FAS12009	NOT10	8
3770	NOT10_FAS12009	NOT10	64
3771	NOT10_FAS12009	NOT10	87
3772	NOT10_FAS12009	NOT10	70
3773	NOT10_FAS12009	NOT10	67
3774	NOT10_FAS12009	NOT10	52
3775	NOT10_FAS12009	NOT10	59
3776	NOT10_FAS12009	NOT10	67
3777	NOT10_FAS12009	NOT10	55
3778	NOT10_FAS12009	NOT10	160
3779	NOT10_FAS12009	NOT10	60
3780	NOT10_FAS12009	NOT10	68
3781	NOT10_FAS12009	NOT10	81
3782	NOT10_FAS12009	NOT10	63
3783	NOT10_FAS12009	NOT10	72
3784	NOT10_FAS12009	NOT10	71
3785	NOT10_FAS12009	NOT10	83
3786	NOT10_FAS12009	NOT10	74
3787	NOT10_FAS12009	NOT10	65
3788	NOT10_FAS12009	NOT10	45
3789	NOT10_FAS12009	NOT10	59
3790	NOT10_FAS12009	NOT10	74
3791	NOT10_FAS12009	NOT10	80
3792	NOT10_FAS12009	NOT10	81
3793	NOT10_FAS12009	NOT10	51
3794	NOT10_FAS12009	NOT10	67
3795	NOT10_FAS12009	NOT10	9
3796	NOT10_FAS12009	NOT10	70
3797	NOT10_FAS12009	NOT10	98
3798	NOT10_FAS12009	NOT10	67
3799	NOT10_FAS12009	NOT10	67
3800	NOT10_FAS12009	NOT10	63
3801	NOT10_FAS12009	NOT10	65
3802	NOT10_FAS12009	NOT10	197
3803	NOT10_FAS12009	NOT10	74
3804	NOT10_FAS12009	NOT10	57
3805	NOT10_FAS12009	NOT10	61
3806	NOT10_FAS12009	NOT10	9
3807	NOT10_FAS12009	NOT10	65
3808	NOT10_FAS12009	NOT10	59
3809	NOT10_FAS12009	NOT10	50
3810	NOT10_FAS12009	NOT10	68
3811	NOT10_FAS12009	NOT10	48
3812	NOT10_FAS12009	NOT10	82
3813	NOT10_FAS12009	NOT10	67
3814	NOT10_FAS12009	NOT10	82
3815	NOT10_FAS12009	NOT10	64
3816	NOT10_FAS12009	NOT10	81
3817	NOT10_FAS12009	NOT10	66
3818	NOT10_FAS12009	NOT10	55
3819	NOT10_FAS12009	NOT10	67
3820	NOT10_FAS12009	NOT10	54
3821	NOT10_FAS12009	NOT10	78
3822	NOT10_FAS12009	NOT10	74
3823	NOT10_FAS12009	NOT10	80
3824	NOT10_FAS12009	NOT10	82
3825	NOT10_FAS12009	NOT10	62
3826	NOT10_FAS12009	NOT10	59
3827	NOT10_FAS12009	NOT10	56
3828	NOT10_FAS12009	NOT10	73
3829	NOT10_FAS12009	NOT10	55
3830	NOT10_FAS12009	NOT10	60
3831	NOT10_FAS12009	NOT10	70
3832	NOT10_FAS12009	NOT10	58
3833	NOT10_FAS12009	NOT10	82
3834	NOT10_FAS12009	NOT10	51
3835	NOT10_FAS12009	NOT10	72
3836	NOT10_FAS12009	NOT10	73
3837	NOT10_FAS12009	NOT10	84
3838	NOT10_FAS12009	NOT10	73
3839	NOT10_FAS12009	NOT10	70
3840	NOT10_FAS12009	NOT10	42
3841	NOT10_FAS12009	NOT10	83
3842	NOT10_FAS12009	NOT10	51
3843	NOT10_FAS12009	NOT10	81
3844	NOT10_FAS12009	NOT10	65
3845	NOT10_FAS12009	NOT10	73
3846	NOT10_FAS12009	NOT10	73
3847	NOT10_FAS12009	NOT10	9
3848	NOT10_FAS12009	NOT10	73
3849	NOT10_FAS12009	NOT10	8
3850	NOT10_FAS12009	NOT10	72
3851	NOT10_FAS12009	NOT10	53
3852	NOT10_FAS12009	NOT10	69
3853	NOT10_FAS12009	NOT10	55
3854	NOT10_FAS12009	NOT10	80
3855	NOT10_FAS12009	NOT10	67
3856	NOT10_FAS12009	NOT10	60
3857	NOT10_FAS12009	NOT10	73
3858	NOT10_FAS12009	NOT10	123
3859	NOT10_FAS12009	NOT10	58
3860	NOT10_FAS12009	NOT10	75
3861	NOT10_FAS12009	NOT10	113
3862	NOT10_FAS12009	NOT10	66
3863	NOT10_FAS12009	NOT10	69
3864	NOT10_FAS12009	NOT10	66
3865	NOT10_FAS12009	NOT10	61
3866	NOT10_FAS12009	NOT10	89
3867	NOT10_FAS12009	NOT10	79
3868	NOT10_FAS12009	NOT10	73
3869	NOT10_FAS12009	NOT10	85
3870	NOT10_FAS12009	NOT10	47
3871	NOT10_FAS12009	NOT10	56
3872	NOT10_FAS12009	NOT10	106
3873	NOT10_FAS12009	NOT10	8
3874	NOT10_FAS12009	NOT10	48
3875	NOT10_FAS12009	NOT10	79
3876	NOT10_FAS12009	NOT10	55
3877	NOT10_FAS12009	NOT10	44
3878	NOT10_FAS12009	NOT10	69
3879	NOT10_FAS12009	NOT10	76
3880	NOT10_FAS12009	NOT10	64
3881	NOT10_FAS12009	NOT10	88
3882	NOT10_FAS12009	NOT10	65
3883	NOT10_FAS12009	NOT10	8
3884	NOT10_FAS12009	NOT10	148
3885	NOT10_FAS12009	NOT10	57
3886	NOT10_FAS12009	NOT10	48
3887	NOT10_FAS12009	NOT10	95
3888	NOT10_FAS12009	NOT10	77
3889	NOT10_FAS12009	NOT10	75
3890	NOT10_FAS12009	NOT10	75
3891	NOT10_FAS12009	NOT10	91
3892	NOT10_FAS12009	NOT10	71
3893	NOT10_FAS12009	NOT10	64
3894	NOT10_FAS12009	NOT10	71
3895	NOT10_FAS12009	NOT10	93
3896	NOT10_FAS12009	NOT10	55
3897	NOT10_FAS12009	NOT10	73
3898	NOT10_FAS12009	NOT10	44
3899	NOT10_FAS12009	NOT10	64
3900	NOT10_FAS12009	NOT10	57
3901	NOT10_FAS12009	NOT10	72
3902	NOT10_FAS12009	NOT10	65
3903	NOT10_FAS12009	NOT10	57
3904	NOT10_FAS12009	NOT10	44
3905	NOT10_FAS12009	NOT10	81
3906	NOT10_FAS12009	NOT10	50
3907	NOT10_FAS12009	NOT10	87
3908	NOT10_FAS12009	NOT10	60
3909	NOT10_FAS12009	NOT10	74
3910	NOT10_FAS12009	NOT10	69
3911	NOT10_FAS12009	NOT10	65
3912	NOT10_FAS12009	NOT10	21
3913	NOT10_FAS12009	NOT10	49
3914	NOT10_FAS12009	NOT10	71
3915	NOT10_FAS12009	NOT10	42
3916	NOT10_FAS12009	NOT10	69
3917	NOT10_FAS12009	NOT10	32
3918	NOT10_FAS12009	NOT10	66
3919	NOT10_FAS12009	NOT10	38
3920	NOT10_FAS12009	NOT10	68
3921	NOT10_FAS12009	NOT10	71
3922	NOT10_FAS12009	NOT10	70
3923	NOT10_FAS12009	NOT10	22
3924	NOT10_FAS12009	NOT10	49
3925	NOT10_FAS12009	NOT10	28
3926	NOT10_FAS12009	NOT10	63
3927	NOT10_FAS12009	NOT10	51
3928	NOT10_FAS12009	NOT10	67
3929	NOT10_FAS12009	NOT10	67
3930	NOT10_FAS12009	NOT10	74
3931	NOT10_FAS12009	NOT10	51
3932	NOT10_FAS12009	NOT10	44
3933	NOT10_FAS12009	NOT10	47
3934	NOT10_FAS12009	NOT10	62
3935	NOT10_FAS12009	NOT10	58
3936	NOT10_FAS12009	NOT10	77
3937	NOT10_FAS12009	NOT10	70
3938	NOT10_FAS12009	NOT10	74
3939	NOT10_FAS12009	NOT10	64
3940	NOT10_FAS12009	NOT10	63
3941	NOT10_FAS12009	NOT10	59
3942	NOT10_FAS12009	NOT10	63
3943	NOT10_FAS12009	NOT10	72
3944	NOT10_FAS12009	NOT10	63
3945	NOT10_FAS12009	NOT10	61
3946	NOT10_FAS12009	NOT10	59
3947	NOT10_FAS12009	NOT10	64
3948	NOT10_FAS12009	NOT10	117
3949	NOT10_FAS12009	NOT10	67
3950	NOT10_FAS12009	NOT10	65
3951	NOT10_FAS12009	NOT10	57
3952	NOT10_FAS12009	NOT10	127
3953	NOT10_FAS12009	NOT10	86
3954	NOT10_FAS12009	NOT10	50
3955	NOT10_FAS12009	NOT10	59
3956	NOT10_FAS12009	NOT10	69
3957	NOT10_FAS12009	NOT10	53
3958	NOT10_FAS12009	NOT10	41
3959	NOT10_FAS12009	NOT10	69
3960	NOT10_FAS12009	NOT10	76
3961	NOT10_FAS12009	NOT10	75
3962	NOT10_FAS12009	NOT10	79
3963	NOT10_FAS12009	NOT10	10
3964	NOT10_FAS12009	NOT10	57
3965	NOT10_FAS12009	NOT10	90
3966	NOT10_FAS12009	NOT10	10
3967	NOT10_FAS12009	NOT10	66
3968	NOT10_FAS12009	NOT10	79
3969	NOT10_FAS12009	NOT10	78
3970	NOT10_FAS12009	NOT10	52
3971	NOT10_FAS12009	NOT10	70
3972	NOT10_FAS12009	NOT10	62
3973	NOT10_FAS12009	NOT10	67
3974	NOT10_FAS12009	NOT10	67
3975	NOT10_FAS12009	NOT10	14
3976	NOT10_FAS12009	NOT10	69
3977	NOT10_FAS12009	NOT10	67
3978	NOT10_FAS12009	NOT10	80
3979	NOT10_FAS12009	NOT10	47
3980	NOT10_FAS12009	NOT10	70
3981	NOT10_FAS12009	NOT10	74
3982	NOT10_FAS12009	NOT10	64
3983	NOT10_FAS12009	NOT10	67
3984	NOT10_FAS12009	NOT10	71
3985	NOT10_FAS12009	NOT10	77
3986	NOT10_FAS12009	NOT10	55
3987	NOT10_FAS12009	NOT10	70
3988	NOT10_FAS12009	NOT10	60
3989	NOT10_FAS12009	NOT10	61
3990	NOT10_FAS12009	NOT10	67
3991	NOT10_FAS12009	NOT10	70
3992	NOT10_FAS12009	NOT10	59
3993	NOT10_FAS12009	NOT10	62
3994	NOT10_FAS12009	NOT10	54
3995	NOT10_FAS12009	NOT10	10
3996	NOT10_FAS12009	NOT10	80
3997	NOT10_FAS12009	NOT10	58
3998	NOT10_FAS12009	NOT10	75
3999	NOT10_FAS12009	NOT10	62
4000	NOT10_FAS12009	NOT10	57
4001	NOT10_FAS12009	NOT10	101
4002	NOT10_FAS12009	NOT10	64
4003	NOT10_FAS12009	NOT10	67
4004	NOT10_FAS12009	NOT10	78
4005	NOT10_FAS12009	NOT10	9
4006	NOT10_FAS12009	NOT10	54
4007	NOT10_FAS12009	NOT10	86
4008	NOT10_FAS12009	NOT10	45
4009	NOT10_FAS12009	NOT10	61
4010	NOT10_FAS12009	NOT10	68
4011	NOT10_FAS12009	NOT10	53
4012	NOT10_FAS12009	NOT10	56
4013	NOT10_FAS12009	NOT10	58
4014	NOT10_FAS12009	NOT10	58
4015	NOT10_FAS12009	NOT10	74
4016	NOT10_FAS12009	NOT10	76
4017	NOT10_FAS12009	NOT10	66
4018	NOT10_FAS12009	NOT10	58
4019	NOT10_FAS12009	NOT10	8
4020	NOT10_FAS12009	NOT10	50
4021	NOT10_FAS12009	NOT10	127
4022	NOT10_FAS12009	NOT10	100
4023	NOT10_FAS12009	NOT10	85
4024	NOT10_FAS12009	NOT10	77
4025	NOT10_FAS12009	NOT10	51
4026	NOT10_FAS12009	NOT10	76
4027	NOT10_FAS12009	NOT10	53
4028	NOT10_FAS12009	NOT10	59
4029	NOT10_FAS12009	NOT10	54
4030	NOT10_FAS12009	NOT10	72
4031	NOT10_FAS12009	NOT10	86
4032	NOT10_FAS12009	NOT10	8
4033	NOT10_FAS12009	NOT10	79
4034	NOT10_FAS12009	NOT10	83
4035	NOT10_FAS12009	NOT10	22
4036	NOT10_FAS12009	NOT10	82
4037	NOT10_FAS12009	NOT10	62
4038	NOT10_FAS12009	NOT10	44
4039	NOT10_FAS12009	NOT10	71
4040	NOT10_FAS12009	NOT10	90
4041	NOT10_FAS12009	NOT10	84
4042	NOT10_FAS12009	NOT10	55
4043	NOT10_FAS12009	NOT10	55
4044	NOT10_FAS12009	NOT10	72
4045	NOT10_FAS12009	NOT10	55
4046	NOT10_FAS12009	NOT10	54
4047	NOT10_FAS12009	NOT10	57
4048	NOT10_FAS12009	NOT10	57
4049	NOT10_FAS12009	NOT10	98
4050	NOT10_FAS12009	NOT10	60
4051	NOT10_FAS12009	NOT10	75
4052	NOT10_FAS12009	NOT10	48
4053	NOT10_FAS12009	NOT10	96
4054	NOT10_FAS12009	NOT10	78
4055	NOT10_FAS12009	NOT10	76
4056	NOT10_FAS12009	NOT10	62
4057	NOT10_FAS12009	NOT10	59
4058	NOT10_FAS12009	NOT10	71
4059	NOT10_FAS12009	NOT10	58
4060	NOT10_FAS12009	NOT10	76
4061	NOT10_FAS12009	NOT10	49
4062	NOT10_FAS12009	NOT10	77
4063	NOT10_FAS12009	NOT10	61
4064	NOT10_FAS12009	NOT10	37
4065	NOT10_FAS12009	NOT10	52
4066	NOT10_FAS12009	NOT10	69
4067	NOT10_FAS12009	NOT10	57
4068	NOT10_FAS12009	NOT10	53
4069	NOT10_FAS12009	NOT10	62
4070	NOT10_FAS12009	NOT10	62
4071	NOT10_FAS12009	NOT10	63
4072	NOT10_FAS12009	NOT10	83
4073	NOT10_FAS12009	NOT10	63
4074	NOT10_FAS12009	NOT10	88
4075	NOT10_FAS12009	NOT10	9
4076	NOT10_FAS12009	NOT10	64
4077	NOT10_FAS12009	NOT10	58
4078	NOT10_FAS12009	NOT10	55
4079	NOT10_FAS12009	NOT10	72
4080	NOT10_FAS12009	NOT10	54
4081	NOT10_FAS12009	NOT10	62
4082	NOT10_FAS12009	NOT10	74
4083	NOT10_FAS12009	NOT10	59
4084	NOT10_FAS12009	NOT10	69
4085	NOT10_FAS12009	NOT10	57
4086	NOT10_FAS12009	NOT10	34
4087	NOT10_FAS12009	NOT10	40
4088	NOT10_FAS12009	NOT10	57
4089	NOT10_FAS12009	NOT10	92
4090	NOT10_FAS12009	NOT10	60
4091	NOT10_FAS12009	NOT10	60
4092	NOT10_FAS12009	NOT10	71
4093	NOT10_FAS12009	NOT10	72
4094	NOT10_FAS12009	NOT10	49
4095	NOT10_FAS12009	NOT10	99
4096	NOT10_FAS12009	NOT10	62
4097	NOT10_FAS12009	NOT10	46
4098	NOT10_FAS12009	NOT10	74
4099	NOT10_FAS12009	NOT10	40
4100	NOT10_FAS12009	NOT10	57
4101	NOT10_FAS12009	NOT10	59
4102	NOT10_FAS12009	NOT10	72
4103	NOT10_FAS12009	NOT10	41
4104	NOT10_FAS12009	NOT10	52
4105	NOT10_FAS12009	NOT10	58
4106	NOT10_FAS12009	NOT10	58
4107	NOT10_FAS12009	NOT10	74
4108	NOT10_FAS12009	NOT10	79
4109	NOT10_FAS12009	NOT10	61
4110	NOT10_FAS12009	NOT10	62
4111	NOT10_FAS12009	NOT10	87
4112	NOT10_FAS12009	NOT10	68
4113	NOT10_FAS12009	NOT10	63
4114	NOT10_FAS12009	NOT10	116
4115	NOT10_FAS12009	NOT10	58
4116	NOT10_FAS12009	NOT10	45
4117	NOT10_FAS12009	NOT10	42
4118	NOT10_FAS12009	NOT10	70
4119	NOT10_FAS12009	NOT10	64
4120	NOT10_FAS12009	NOT10	86
4121	NOT10_FAS12009	NOT10	56
4122	NOT10_FAS12009	NOT10	76
4123	NOT10_FAS12009	NOT10	92
4124	NOT10_FAS12009	NOT10	58
4125	NOT10_FAS12009	NOT10	76
4126	NOT10_FAS12009	NOT10	58
4127	NOT10_FAS12009	NOT10	9
4128	NOT10_FAS12009	NOT10	51
4129	NOT10_FAS12009	NOT10	64
4130	NOT10_FAS12009	NOT10	61
4131	NOT10_FAS12009	NOT10	59
4132	NOT10_FAS12009	NOT10	82
4133	NOT10_FAS12009	NOT10	75
4134	NOT10_FAS12009	NOT10	60
4135	NOT10_FAS12009	NOT10	75
4136	NOT10_FAS12009	NOT10	52
4137	NOT10_FAS12009	NOT10	68
4138	NOT10_FAS12009	NOT10	49
4139	NOT10_FAS12009	NOT10	9
4140	NOT10_FAS12009	NOT10	71
4141	NOT10_FAS12009	NOT10	68
4142	NOT10_FAS12009	NOT10	72
4143	NOT10_FAS12009	NOT10	78
4144	NOT10_FAS12009	NOT10	51
4145	NOT10_FAS12009	NOT10	54
4146	NOT10_FAS12009	NOT10	52
4147	NOT10_FAS12009	NOT10	67
4148	NOT10_FAS12009	NOT10	71
4149	NOT10_FAS12009	NOT10	64
4150	NOT10_FAS12009	NOT10	70
4151	NOT10_FAS12009	NOT10	66
4152	NOT10_FAS12009	NOT10	53
4153	NOT10_FAS12009	NOT10	51
4154	NOT10_FAS12009	NOT10	64
4155	NOT10_FAS12009	NOT10	50
4156	NOT10_FAS12009	NOT10	67
4157	NOT10_FAS12009	NOT10	62
4158	NOT10_FAS12009	NOT10	55
4159	NOT10_FAS12009	NOT10	57
4160	NOT10_FAS12009	NOT10	82
4161	NOT10_FAS12009	NOT10	30
4162	NOT10_FAS12009	NOT10	64
4163	NOT10_FAS12009	NOT10	76
4164	NOT10_FAS12009	NOT10	45
4165	NOT10_FAS12009	NOT10	49
4166	NOT10_FAS12009	NOT10	43
4167	NOT10_FAS12009	NOT10	60
4168	NOT10_FAS12009	NOT10	72
4169	NOT10_FAS12009	NOT10	20
4170	NOT10_FAS12009	NOT10	53
4171	NOT10_FAS12009	NOT10	65
4172	NOT10_FAS12009	NOT10	46
4173	NOT10_FAS12009	NOT10	67
4174	NOT10_FAS12009	NOT10	11
4175	NOT10_FAS12009	NOT10	53
4176	NOT10_FAS12009	NOT10	46
4177	NOT10_FAS12009	NOT10	73
4178	NOT10_FAS12009	NOT10	10
4179	NOT10_FAS12009	NOT10	74
4180	NOT10_FAS12009	NOT10	43
4181	NOT10_FAS12009	NOT10	56
4182	NOT10_FAS12009	NOT10	55
4183	NOT10_FAS12009	NOT10	66
4184	NOT10_FAS12009	NOT10	48
4185	NOT10_FAS12009	NOT10	62
4186	NOT10_FAS12009	NOT10	54
4187	NOT10_FAS12009	NOT10	52
4188	NOT10_FAS12009	NOT10	53
4189	NOT10_FAS12009	NOT10	63
4190	NOT10_FAS12009	NOT10	48
4191	NOT10_FAS12009	NOT10	76
4192	NOT10_FAS12009	NOT10	82
4193	NOT10_FAS12009	NOT10	52
4194	NOT10_FAS12009	NOT10	58
4195	NOT10_FAS12009	NOT10	59
4196	NOT10_FAS12009	NOT10	51
4197	NOT10_FAS12009	NOT10	78
4198	NOT10_FAS12009	NOT10	47
4199	NOT10_FAS12009	NOT10	68
4200	NOT10_FAS12009	NOT10	80
4201	NOT10_FAS12009	NOT10	62
4202	NOT10_FAS12009	NOT10	51
4203	NOT10_FAS12009	NOT10	70
4204	NOT10_FAS12009	NOT10	33
4205	NOT10_FAS12009	NOT10	70
4206	NOT10_FAS12009	NOT10	56
4207	NOT10_FAS12009	NOT10	9
4208	NOT10_FAS12009	NOT10	53
4209	NOT10_FAS12009	NOT10	68
4210	NOT10_FAS12009	NOT10	80
4211	NOT10_FAS12009	NOT10	85
4212	NOT10_FAS12009	NOT10	38
4213	NOT10_FAS12009	NOT10	68
4214	NOT10_FAS12009	NOT10	45
4215	NOT10_FAS12009	NOT10	57
4216	NOT10_FAS12009	NOT10	67
4217	NOT10_FAS12009	NOT10	48
4218	NOT10_FAS12009	NOT10	88
4219	NOT10_FAS12009	NOT10	72
4220	NOT10_FAS12009	NOT10	72
4221	NOT10_FAS12009	NOT10	30
4222	NOT10_FAS12009	NOT10	63
4223	NOT10_FAS12009	NOT10	38
4224	NOT10_FAS12009	NOT10	60
4225	NOT10_FAS12009	NOT10	75
4226	NOT10_FAS12009	NOT10	48
4227	NOT10_FAS12009	NOT10	72
4228	NOT10_FAS12009	NOT10	64
4229	NOT10_FAS12009	NOT10	8
4230	NOT10_FAS12009	NOT10	26
4231	NOT10_FAS12009	NOT10	9
4232	NOT10_FAS12009	NOT10	55
4233	NOT10_FAS12009	NOT10	48
4234	NOT10_FAS12009	NOT10	71
4235	NOT10_FAS12009	NOT10	31
4236	NOT10_FAS12009	NOT10	62
4237	NOT10_FAS12009	NOT10	57
4238	NOT10_FAS12009	NOT10	64
4239	NOT10_FAS12009	NOT10	38
4240	NOT10_FAS12009	NOT10	70
4241	NOT10_FAS12009	NOT10	64
4242	NOT10_FAS12009	NOT10	62
4243	NOT10_FAS12009	NOT10	8
4244	NOT10_FAS12009	NOT10	51
4245	NOT10_FAS12009	NOT10	56
4246	NOT10_FAS12009	NOT10	73
4247	NOT10_FAS12009	NOT10	69
4248	NOT10_FAS12009	NOT10	62
4249	NOT10_FAS12009	NOT10	91
4250	NOT10_FAS12009	NOT10	59
4251	NOT10_FAS12009	NOT10	74
4252	NOT10_FAS12009	NOT10	11
4253	NOT10_FAS12009	NOT10	62
4254	NOT10_FAS12009	NOT10	56
4255	NOT10_FAS12009	NOT10	11
4256	NOT10_FAS12009	NOT10	55
4257	NOT10_FAS12009	NOT10	48
4258	NOT10_FAS12009	NOT10	50
4259	NOT10_FAS12009	NOT10	58
4260	NOT10_FAS12009	NOT10	67
4261	NOT10_FAS12009	NOT10	35
4262	NOT10_FAS12009	NOT10	73
4263	NOT10_FAS12009	NOT10	67
4264	NOT10_FAS12009	NOT10	69
4265	NOT10_FAS12009	NOT10	64
4266	NOT10_FAS12009	NOT10	57
4267	NOT10_FAS12009	NOT10	66
4268	NOT10_FAS12009	NOT10	67
4269	NOT10_FAS12009	NOT10	64
4270	NOT10_FAS12009	NOT10	67
4271	NOT10_FAS12009	NOT10	59
4272	NOT10_FAS12009	NOT10	77
4273	NOT10_FAS12009	NOT10	56
4274	NOT10_FAS12009	NOT10	70
4275	NOT10_FAS12009	NOT10	62
4276	NOT10_FAS12009	NOT10	80
4277	NOT10_FAS12009	NOT10	81
4278	NOT10_FAS12009	NOT10	59
4279	NOT10_FAS12009	NOT10	66
4280	NOT10_FAS12009	NOT10	13
4281	NOT10_FAS12009	NOT10	58
4282	NOT10_FAS12009	NOT10	85
4283	NOT10_FAS12009	NOT10	65
4284	NOT10_FAS12009	NOT10	51
4285	NOT10_FAS12009	NOT10	56
4286	NOT10_FAS12009	NOT10	98
4287	NOT10_FAS12009	NOT10	54
4288	NOT10_FAS12009	NOT10	81
4289	NOT10_FAS12009	NOT10	76
4290	NOT10_FAS12009	NOT10	56
4291	NOT10_FAS12009	NOT10	81
4292	NOT10_FAS12009	NOT10	60
4293	NOT10_FAS12009	NOT10	19
4294	NOT10_FAS12009	NOT10	47
4295	NOT10_FAS12009	NOT10	61
4296	NOT10_FAS12009	NOT10	51
4297	NOT10_FAS12009	NOT10	69
4298	NOT10_FAS12009	NOT10	58
4299	NOT10_FAS12009	NOT10	67
4300	NOT10_FAS12009	NOT10	51
4301	NOT10_FAS12009	NOT10	90
4302	NOT10_FAS12009	NOT10	38
4303	NOT10_FAS12009	NOT10	56
4304	NOT10_FAS12009	NOT10	73
4305	NOT10_FAS12009	NOT10	168
4306	NOT10_FAS12009	NOT10	82
4307	NOT10_FAS12009	NOT10	54
4308	NOT10_FAS12009	NOT10	57
4309	NOT10_FAS12009	NOT10	59
4310	NOT10_FAS12009	NOT10	64
4311	NOT10_FAS12009	NOT10	71
4312	NOT10_FAS12009	NOT10	69
4313	NOT10_FAS12009	NOT10	66
4314	NOT10_FAS12009	NOT10	10
4315	NOT10_FAS12009	NOT10	59
4316	NOT10_FAS12009	NOT10	64
4317	NOT10_FAS12009	NOT10	9
4318	NOT10_FAS12009	NOT10	66
4319	NOT10_FAS12009	NOT10	59
4320	NOT10_FAS12009	NOT10	67
4321	NOT10_FAS12009	NOT10	64
4322	NOT10_FAS12009	NOT10	57
4323	NOT10_FAS12009	NOT10	50
4324	NOT10_FAS12009	NOT10	76
4325	NOT10_FAS12009	NOT10	71
4326	NOT10_FAS12009	NOT10	60
4327	NOT10_FAS12009	NOT10	71
4328	NOT10_FAS12009	NOT10	93
4329	NOT10_FAS12009	NOT10	90
4330	NOT10_FAS12009	NOT10	77
4331	NOT10_FAS12009	NOT10	72
4332	NOT10_FAS12009	NOT10	46
4333	NOT10_FAS12009	NOT10	52
4334	NOT10_FAS12009	NOT10	66
4335	NOT10_FAS12009	NOT10	61
4336	NOT10_FAS12009	NOT10	33
4337	NOT10_FAS12009	NOT10	71
4338	NOT10_FAS12009	NOT10	75
4339	NOT10_FAS12009	NOT10	9
4340	NOT10_FAS12009	NOT10	77
4341	NOT10_FAS12009	NOT10	57
4342	NOT10_FAS12009	NOT10	64
4343	NOT10_FAS12009	NOT10	63
4344	NOT10_FAS12009	NOT10	59
4345	NOT10_FAS12009	NOT10	66
4346	NOT10_FAS12009	NOT10	71
4347	NOT10_FAS12009	NOT10	19
4348	NOT10_FAS12009	NOT10	52
4349	NOT10_FAS12009	NOT10	59
4350	NOT10_FAS12009	NOT10	80
4351	NOT10_FAS12009	NOT10	168
4352	NOT10_FAS12009	NOT10	63
4353	NOT10_FAS12009	NOT10	17
4354	NOT10_FAS12009	NOT10	57
4355	NOT10_FAS12009	NOT10	80
4356	NOT10_FAS12009	NOT10	56
4357	NOT10_FAS12009	NOT10	72
4358	NOT10_FAS12009	NOT10	61
4359	NOT10_FAS12009	NOT10	67
4360	NOT10_FAS12009	NOT10	67
4361	NOT10_FAS12009	NOT10	46
4362	NOT10_FAS12009	NOT10	90
4363	NOT10_FAS12009	NOT10	87
4364	NOT10_FAS12009	NOT10	9
4365	NOT10_FAS12009	NOT10	13
4366	NOT10_FAS12009	NOT10	49
4367	NOT10_FAS12009	NOT10	165
4368	NOT10_FAS12009	NOT10	68
4369	NOT10_FAS12009	NOT10	49
4370	NOT10_FAS12009	NOT10	64
4371	NOT10_FAS12009	NOT10	84
4372	NOT10_FAS12009	NOT10	54
4373	NOT10_FAS12009	NOT10	48
4374	NOT10_FAS12009	NOT10	70
4375	NOT10_FAS12009	NOT10	56
4376	NOT10_FAS12009	NOT10	60
4377	NOT10_FAS12009	NOT10	52
4378	NOT10_FAS12009	NOT10	67
4379	NOT10_FAS12009	NOT10	79
4380	NOT10_FAS12009	NOT10	64
4381	NOT10_FAS12009	NOT10	55
4382	NOT10_FAS12009	NOT10	45
4383	NOT10_FAS12009	NOT10	61
4384	NOT10_FAS12009	NOT10	52
4385	NOT10_FAS12009	NOT10	60
4386	NOT10_FAS12009	NOT10	63
4387	NOT10_FAS12009	NOT10	45
4388	NOT10_FAS12009	NOT10	58
4389	NOT10_FAS12009	NOT10	15
4390	NOT10_FAS12009	NOT10	62
4391	NOT10_FAS12009	NOT10	67
4392	NOT10_FAS12009	NOT10	57
4393	NOT10_FAS12009	NOT10	71
4394	NOT10_FAS12009	NOT10	52
4395	NOT10_FAS12009	NOT10	47
4396	NOT10_FAS12009	NOT10	60
4397	NOT10_FAS12009	NOT10	54
4398	NOT10_FAS12009	NOT10	49
4399	NOT10_FAS12009	NOT10	60
4400	NOT10_FAS12009	NOT10	56
4401	NOT10_FAS12009	NOT10	124
4402	NOT10_FAS12009	NOT10	76
4403	NOT10_FAS12009	NOT10	70
4404	NOT10_FAS12009	NOT10	50
4405	NOT10_FAS12009	NOT10	56
4406	NOT10_FAS12009	NOT10	68
4407	NOT10_FAS12009	NOT10	46
4408	NOT10_FAS12009	NOT10	53
4409	NOT10_FAS12009	NOT10	64
4410	NOT10_FAS12009	NOT10	66
4411	NOT10_FAS12009	NOT10	59
4412	NOT10_FAS12009	NOT10	53
4413	NOT10_FAS12009	NOT10	76
4414	NOT10_FAS12009	NOT10	90
4415	NOT10_FAS12009	NOT10	70
4416	NOT10_FAS12009	NOT10	62
4417	NOT10_FAS12009	NOT10	87
4418	NOT10_FAS12009	NOT10	8
4419	NOT10_FAS12009	NOT10	64
4420	NOT10_FAS12009	NOT10	53
4421	NOT10_FAS12009	NOT10	54
4422	NOT10_FAS12009	NOT10	59
4423	NOT10_FAS12009	NOT10	52
4424	NOT10_FAS12009	NOT10	64
4425	NOT10_FAS12009	NOT10	54
4426	NOT10_FAS12009	NOT10	66
4427	NOT10_FAS12009	NOT10	45
4428	NOT10_FAS12009	NOT10	64
4429	NOT10_FAS12009	NOT10	40
4430	NOT10_FAS12009	NOT10	59
4431	NOT10_FAS12009	NOT10	69
4432	NOT10_FAS12009	NOT10	75
4433	NOT10_FAS12009	NOT10	66
4434	NOT10_FAS12009	NOT10	151
4435	NOT10_FAS12009	NOT10	56
4436	NOT10_FAS12009	NOT10	58
4437	NOT10_FAS12009	NOT10	72
4438	NOT10_FAS12009	NOT10	52
4439	NOT10_FAS12009	NOT10	55
4440	NOT10_FAS12009	NOT10	63
4441	NOT10_FAS12009	NOT10	80
4442	NOT10_FAS12009	NOT10	57
4443	NOT10_FAS12009	NOT10	69
4444	NOT10_FAS12009	NOT10	48
4445	NOT10_FAS12009	NOT10	44
4446	NOT10_FAS12009	NOT10	61
4447	NOT10_FAS12009	NOT10	82
4448	NOT10_FAS12009	NOT10	67
4449	NOT10_FAS12009	NOT10	10
4450	NOT10_FAS12009	NOT10	66
4451	NOT10_FAS12009	NOT10	55
4452	NOT10_FAS12009	NOT10	65
4453	NOT10_FAS12009	NOT10	56
4454	NOT10_FAS12009	NOT10	45
4455	NOT10_FAS12009	NOT10	69
4456	NOT10_FAS12009	NOT10	54
4457	NOT10_FAS12009	NOT10	77
4458	NOT10_FAS12009	NOT10	46
4459	NOT10_FAS12009	NOT10	56
4460	NOT10_FAS12009	NOT10	52
4461	NOT10_FAS12009	NOT10	55
4462	NOT10_FAS12009	NOT10	51
4463	NOT10_FAS12009	NOT10	76
4464	NOT10_FAS12009	NOT10	58
4465	NOT10_FAS12009	NOT10	68
4466	NOT10_FAS12009	NOT10	89
4467	NOT10_FAS12009	NOT10	52
4468	NOT10_FAS12009	NOT10	57
4469	NOT10_FAS12009	NOT10	67
4470	NOT10_FAS12009	NOT10	74
4471	NOT10_FAS12009	NOT10	65
4472	NOT10_FAS12009	NOT10	73
4473	NOT10_FAS12009	NOT10	8
4474	NOT10_FAS12009	NOT10	62
4475	NOT10_FAS12009	NOT10	62
4476	NOT10_FAS12009	NOT10	55
4477	NOT10_FAS12009	NOT10	60
4478	NOT10_FAS12009	NOT10	16
4479	NOT10_FAS12009	NOT10	72
4480	NOT10_FAS12009	NOT10	59
4481	NOT10_FAS12009	NOT10	51
4482	NOT10_FAS12009	NOT10	59
4483	NOT10_FAS12009	NOT10	61
4484	NOT10_FAS12009	NOT10	72
4485	NOT10_FAS12009	NOT10	65
4486	NOT10_FAS12009	NOT10	53
4487	NOT10_FAS12009	NOT10	69
4488	NOT10_FAS12009	NOT10	55
4489	NOT10_FAS12009	NOT10	50
4490	NOT10_FAS12009	NOT10	56
4491	NOT10_FAS12009	NOT10	66
4492	NOT10_FAS12009	NOT10	62
4493	NOT10_FAS12009	NOT10	10
4494	NOT10_FAS12009	NOT10	64
4495	NOT10_FAS12009	NOT10	73
4496	NOT10_FAS12009	NOT10	76
4497	NOT10_FAS12009	NOT10	9
4498	NOT10_FAS12009	NOT10	68
4499	NOT10_FAS12009	NOT10	70
4500	NOT10_FAS12009	NOT10	67
4501	NOT10_FAS12009	NOT10	67
4502	NOT10_FAS12009	NOT10	43
4503	NOT10_FAS12009	NOT10	64
4504	NOT10_FAS12009	NOT10	58
4505	NOT10_FAS12009	NOT10	81
4506	NOT10_FAS12009	NOT10	52
4507	NOT10_FAS12009	NOT10	78
4508	NOT10_FAS12009	NOT10	70
4509	NOT10_FAS12009	NOT10	58
4510	NOT10_FAS12009	NOT10	67
4511	NOT10_FAS12009	NOT10	72
4512	NOT10_FAS12009	NOT10	52
4513	NOT10_FAS12009	NOT10	72
4514	NOT10_FAS12009	NOT10	62
4515	NOT10_FAS12009	NOT10	29
4516	NOT10_FAS12009	NOT10	70
4517	NOT10_FAS12009	NOT10	52
4518	NOT10_FAS12009	NOT10	158
4519	NOT10_FAS12009	NOT10	52
4520	NOT10_FAS12009	NOT10	63
4521	NOT10_FAS12009	NOT10	56
4522	NOT10_FAS12009	NOT10	55
4523	NOT10_FAS12009	NOT10	70
4524	NOT10_FAS12009	NOT10	60
4525	NOT10_FAS12009	NOT10	112
4526	NOT10_FAS12009	NOT10	56
4527	NOT10_FAS12009	NOT10	66
4528	NOT10_FAS12009	NOT10	56
4529	NOT10_FAS12009	NOT10	94
4530	NOT10_FAS12009	NOT10	45
4531	NOT10_FAS12009	NOT10	66
4532	NOT10_FAS12009	NOT10	55
4533	NOT10_FAS12009	NOT10	58
4534	NOT10_FAS12009	NOT10	81
4535	NOT10_FAS12009	NOT10	71
4536	NOT10_FAS12009	NOT10	45
4537	NOT10_FAS12009	NOT10	53
4538	NOT10_FAS12009	NOT10	61
4539	NOT10_FAS12009	NOT10	80
4540	NOT10_FAS12009	NOT10	122
4541	NOT10_FAS12009	NOT10	75
4542	NOT10_FAS12009	NOT10	82
4543	NOT10_FAS12009	NOT10	17
4544	NOT10_FAS12009	NOT10	73
4545	NOT10_FAS12009	NOT10	65
4546	NOT10_FAS12009	NOT10	9
4547	NOT10_FAS12009	NOT10	63
4548	NOT10_FAS12009	NOT10	64
4549	NOT10_FAS12009	NOT10	72
4550	NOT10_FAS12009	NOT10	54
4551	NOT10_FAS12009	NOT10	44
4552	NOT10_FAS12009	NOT10	67
4553	NOT10_FAS12009	NOT10	61
4554	NOT10_FAS12009	NOT10	58
4555	NOT10_FAS12009	NOT10	57
4556	NOT10_FAS12009	NOT10	49
4557	NOT10_FAS12009	NOT10	66
4558	NOT10_FAS12009	NOT10	47
4559	NOT10_FAS12009	NOT10	53
4560	NOT10_FAS12009	NOT10	57
4561	NOT10_FAS12009	NOT10	62
4562	NOT10_FAS12009	NOT10	54
4563	NOT10_FAS12009	NOT10	67
4564	NOT10_FAS12009	NOT10	57
4565	NOT10_FAS12009	NOT10	57
4566	NOT10_FAS12009	NOT10	54
4567	NOT10_FAS12009	NOT10	74
4568	NOT10_FAS12009	NOT10	62
4569	NOT10_FAS12009	NOT10	79
4570	NOT10_FAS12009	NOT10	39
4571	NOT10_FAS12009	NOT10	54
4572	NOT10_FAS12009	NOT10	64
4573	NOT10_FAS12009	NOT10	48
4574	NOT10_FAS12009	NOT10	70
4575	NOT10_FAS12009	NOT10	67
4576	NOT10_FAS12009	NOT10	57
4577	NOT10_FAS12009	NOT10	58
4578	NOT10_FAS12009	NOT10	67
4579	NOT10_FAS12009	NOT10	51
4580	NOT10_FAS12009	NOT10	59
4581	NOT10_FAS12009	NOT10	57
4582	NOT10_FAS12009	NOT10	91
4583	NOT10_FAS12009	NOT10	54
4584	NOT10_FAS12009	NOT10	57
4585	NOT10_FAS12009	NOT10	61
4586	NOT10_FAS12009	NOT10	76
4587	NOT10_FAS12009	NOT10	11
4588	NOT10_FAS12009	NOT10	81
4589	NOT10_FAS12009	NOT10	62
4590	NOT10_FAS12009	NOT10	51
4591	NOT10_FAS12009	NOT10	78
4592	NOT10_FAS12009	NOT10	41
4593	NOT10_FAS12009	NOT10	64
4594	NOT10_FAS12009	NOT10	45
4595	NOT10_FAS12009	NOT10	53
4596	NOT10_FAS12009	NOT10	62
4597	NOT10_FAS12009	NOT10	61
4598	NOT10_FAS12009	NOT10	49
4599	NOT10_FAS12009	NOT10	48
4600	NOT10_FAS12009	NOT10	65
4601	NOT10_FAS12009	NOT10	69
4602	NOT10_FAS12009	NOT10	71
4603	NOT10_FAS12009	NOT10	66
4604	NOT10_FAS12009	NOT10	127
4605	NOT10_FAS12009	NOT10	67
4606	NOT10_FAS12009	NOT10	44
4607	NOT10_FAS12009	NOT10	53
4608	NOT10_FAS12009	NOT10	68
4609	NOT10_FAS12009	NOT10	62
4610	NOT10_FAS12009	NOT10	52
4611	NOT10_FAS12009	NOT10	69
4612	NOT10_FAS12009	NOT10	75
4613	NOT10_FAS12009	NOT10	47
4614	NOT10_FAS12009	NOT10	81
4615	NOT10_FAS12009	NOT10	66
4616	NOT10_FAS12009	NOT10	78
4617	NOT10_FAS12009	NOT10	48
4618	NOT10_FAS12009	NOT10	75
4619	NOT10_FAS12009	NOT10	67
4620	NOT10_FAS12009	NOT10	63
4621	NOT10_FAS12009	NOT10	69
4622	NOT10_FAS12009	NOT10	44
4623	NOT10_FAS12009	NOT10	80
4624	NOT10_FAS12009	NOT10	56
4625	NOT10_FAS12009	NOT10	51
4626	NOT10_FAS12009	NOT10	73
4627	NOT10_FAS12009	NOT10	55
4628	NOT10_FAS12009	NOT10	64
4629	NOT10_FAS12009	NOT10	69
4630	NOT10_FAS12009	NOT10	86
4631	NOT10_FAS12009	NOT10	60
4632	NOT10_FAS12009	NOT10	104
4633	NOT10_FAS12009	NOT10	51
4634	NOT10_FAS12009	NOT10	68
4635	NOT10_FAS12009	NOT10	59
4636	NOT10_FAS12009	NOT10	56
4637	NOT10_FAS12009	NOT10	64
4638	NOT10_FAS12009	NOT10	50
4639	NOT10_FAS12009	NOT10	72
4640	NOT10_FAS12009	NOT10	9
4641	NOT10_FAS12009	NOT10	43
4642	NOT10_FAS12009	NOT10	29
4643	NOT10_FAS12009	NOT10	49
4644	NOT10_FAS12009	NOT10	52
4645	NOT10_FAS12009	NOT10	68
4646	NOT10_FAS12009	NOT10	62
4647	NOT10_FAS12009	NOT10	14
4648	NOT10_FAS12009	NOT10	98
4649	NOT10_FAS12009	NOT10	65
4650	NOT10_FAS12009	NOT10	62
4651	NOT10_FAS12009	NOT10	61
4652	NOT10_FAS12009	NOT10	41
4653	NOT10_FAS12009	NOT10	74
4654	NOT10_FAS12009	NOT10	17
4655	NOT10_FAS12009	NOT10	82
4656	NOT10_FAS12009	NOT10	67
4657	NOT10_FAS12009	NOT10	47
4658	NOT10_FAS12009	NOT10	55
4659	NOT10_FAS12009	NOT10	72
4660	NOT10_FAS12009	NOT10	108
4661	NOT10_FAS12009	NOT10	36
4662	NOT10_FAS12009	NOT10	62
4663	NOT10_FAS12009	NOT10	75
4664	NOT10_FAS12009	NOT10	71
4665	NOT10_FAS12009	NOT10	59
4666	NOT10_FAS12009	NOT10	63
4667	NOT10_FAS12009	NOT10	65
4668	NOT10_FAS12009	NOT10	61
4669	NOT10_FAS12009	NOT10	58
4670	NOT10_FAS12009	NOT10	54
4671	NOT10_FAS12009	NOT10	48
4672	NOT10_FAS12009	NOT10	54
4673	NOT10_FAS12009	NOT10	64
4674	NOT10_FAS12009	NOT10	12
4675	NOT10_FAS12009	NOT10	58
4676	NOT10_FAS12009	NOT10	74
4677	NOT10_FAS12009	NOT10	83
4678	NOT10_FAS12009	NOT10	67
4679	NOT10_FAS12009	NOT10	49
4680	NOT10_FAS12009	NOT10	47
4681	NOT10_FAS12009	NOT10	54
4682	NOT10_FAS12009	NOT10	52
4683	NOT10_FAS12009	NOT10	46
4684	NOT10_FAS12009	NOT10	68
4685	NOT10_FAS12009	NOT10	51
4686	NOT10_FAS12009	NOT10	47
4687	NOT10_FAS12009	NOT10	64
4688	NOT10_FAS12009	NOT10	58
4689	NOT10_FAS12009	NOT10	54
4690	NOT10_FAS12009	NOT10	96
4691	NOT10_FAS12009	NOT10	55
4692	NOT10_FAS12009	NOT10	56
4693	NOT10_FAS12009	NOT10	64
4694	NOT10_FAS12009	NOT10	59
4695	NOT10_FAS12009	NOT10	49
4696	NOT10_FAS12009	NOT10	67
4697	NOT10_FAS12009	NOT10	63
4698	NOT10_FAS12009	NOT10	51
4699	NOT10_FAS12009	NOT10	69
4700	NOT10_FAS12009	NOT10	91
4701	NOT10_FAS12009	NOT10	67
4702	NOT10_FAS12009	NOT10	55
4703	NOT10_FAS12009	NOT10	60
4704	NOT10_FAS12009	NOT10	48
4705	NOT10_FAS12009	NOT10	55
4706	NOT10_FAS12009	NOT10	52
4707	NOT10_FAS12009	NOT10	70
4708	NOT10_FAS12009	NOT10	69
4709	NOT10_FAS12009	NOT10	82
4710	NOT10_FAS12009	NOT10	78
4711	NOT10_FAS12009	NOT10	69
4712	NOT10_FAS12009	NOT10	83
4713	NOT10_FAS12009	NOT10	67
4714	NOT10_FAS12009	NOT10	50
4715	NOT10_FAS12009	NOT10	81
4716	NOT10_FAS12009	NOT10	53
4717	NOT10_FAS12009	NOT10	69
4718	NOT10_FAS12009	NOT10	51
4719	NOT10_FAS12009	NOT10	77
4720	NOT10_FAS12009	NOT10	8
4721	NOT10_FAS12009	NOT10	131
4722	NOT10_FAS12009	NOT10	72
4723	NOT10_FAS12009	NOT10	86
4724	NOT10_FAS12009	NOT10	56
4725	NOT10_FAS12009	NOT10	79
4726	NOT10_FAS12009	NOT10	60
4727	NOT10_FAS12009	NOT10	55
4728	NOT10_FAS12009	NOT10	67
4729	NOT10_FAS12009	NOT10	81
4730	NOT10_FAS12009	NOT10	51
4731	NOT10_FAS12009	NOT10	61
4732	NOT10_FAS12009	NOT10	52
4733	NOT10_FAS12009	NOT10	66
4734	NOT10_FAS12009	NOT10	60
4735	NOT10_FAS12009	NOT10	54
4736	NOT10_FAS12009	NOT10	61
4737	NOT10_FAS12009	NOT10	48
4738	NOT10_FAS12009	NOT10	68
4739	NOT10_FAS12009	NOT10	58
4740	NOT10_FAS12009	NOT10	85
4741	NOT10_FAS12009	NOT10	65
4742	NOT10_FAS12009	NOT10	54
4743	NOT10_FAS12009	NOT10	58
4744	NOT10_FAS12009	NOT10	67
4745	NOT10_FAS12009	NOT10	59
4746	NOT10_FAS12009	NOT10	49
4747	NOT10_FAS12009	NOT10	80
4748	NOT10_FAS12009	NOT10	71
4749	NOT10_FAS12009	NOT10	73
4750	NOT10_FAS12009	NOT10	53
4751	NOT10_FAS12009	NOT10	47
4752	NOT10_FAS12009	NOT10	67
4753	NOT10_FAS12009	NOT10	47
4754	NOT10_FAS12009	NOT10	56
4755	NOT10_FAS12009	NOT10	62
4756	NOT10_FAS12009	NOT10	73
4757	NOT10_FAS12009	NOT10	80
4758	NOT10_FAS12009	NOT10	43
4759	NOT10_FAS12009	NOT10	63
4760	NOT10_FAS12009	NOT10	76
4761	NOT10_FAS12009	NOT10	98
4762	NOT10_FAS12009	NOT10	54
4763	NOT10_FAS12009	NOT10	65
4764	NOT10_FAS12009	NOT10	73
4765	NOT10_FAS12009	NOT10	89
4766	NOT10_FAS12009	NOT10	60
4767	NOT10_FAS12009	NOT10	84
4768	NOT10_FAS12009	NOT10	66
4769	NOT10_FAS12009	NOT10	74
4770	NOT10_FAS12009	NOT10	87
4771	NOT10_FAS12009	NOT10	92
4772	NOT10_FAS12009	NOT10	102
4773	NOT10_FAS12009	NOT10	44
4774	NOT10_FAS12009	NOT10	44
4775	NOT10_FAS12009	NOT10	61
4776	NOT10_FAS12009	NOT10	68
4777	NOT10_FAS12009	NOT10	58
4778	NOT10_FAS12009	NOT10	68
4779	NOT10_FAS12009	NOT10	53
4780	NOT10_FAS12009	NOT10	55
4781	NOT10_FAS12009	NOT10	64
4782	NOT10_FAS12009	NOT10	47
4783	NOT10_FAS12009	NOT10	52
4784	NOT10_FAS12009	NOT10	71
4785	NOT10_FAS12009	NOT10	42
4786	NOT10_FAS12009	NOT10	55
4787	NOT10_FAS12009	NOT10	80
4788	NOT10_FAS12009	NOT10	61
4789	NOT10_FAS12009	NOT10	42
4790	NOT10_FAS12009	NOT10	65
4791	NOT10_FAS12009	NOT10	63
4792	NOT10_FAS12009	NOT10	167
4793	NOT10_FAS12009	NOT10	78
4794	NOT10_FAS12009	NOT10	65
4795	NOT10_FAS12009	NOT10	47
4796	NOT10_FAS12009	NOT10	56
4797	NOT10_FAS12009	NOT10	75
4798	NOT10_FAS12009	NOT10	40
4799	NOT10_FAS12009	NOT10	74
4800	NOT10_FAS12009	NOT10	74
4801	NOT10_FAS12009	NOT10	51
4802	NOT10_FAS12009	NOT10	84
4803	NOT10_FAS12009	NOT10	66
4804	NOT10_FAS12009	NOT10	55
4805	NOT10_FAS12009	NOT10	62
4806	NOT10_FAS12009	NOT10	78
4807	NOT10_FAS12009	NOT10	13
4808	NOT10_FAS12009	NOT10	59
4809	NOT10_FAS12009	NOT10	47
4810	NOT10_FAS12009	NOT10	62
4811	NOT10_FAS12009	NOT10	63
4812	NOT10_FAS12009	NOT10	61
4813	NOT10_FAS12009	NOT10	70
4814	NOT10_FAS12009	NOT10	56
4815	NOT10_FAS12009	NOT10	45
4816	NOT10_FAS12009	NOT10	68
4817	NOT10_FAS12009	NOT10	66
4818	NOT10_FAS12009	NOT10	48
4819	NOT10_FAS12009	NOT10	54
4820	NOT10_FAS12009	NOT10	59
4821	NOT10_FAS12009	NOT10	63
4822	NOT10_FAS12009	NOT10	55
4823	NOT10_FAS12009	NOT10	99
4824	NOT10_FAS12009	NOT10	51
4825	NOT10_FAS12009	NOT10	47
4826	NOT10_FAS12009	NOT10	61
4827	NOT10_FAS12009	NOT10	59
4828	NOT10_FAS12009	NOT10	53
4829	NOT10_FAS12009	NOT10	54
4830	NOT10_FAS12009	NOT10	67
4831	NOT10_FAS12009	NOT10	123
4832	NOT10_FAS12009	NOT10	62
4833	NOT10_FAS12009	NOT10	71
4834	NOT10_FAS12009	NOT10	54
4835	NOT10_FAS12009	NOT10	64
4836	NOT10_FAS12009	NOT10	57
4837	NOT10_FAS12009	NOT10	67
4838	NOT10_FAS12009	NOT10	64
4839	NOT10_FAS12009	NOT10	74
4840	NOT10_FAS12009	NOT10	71
4841	NOT10_FAS12009	NOT10	82
4842	NOT10_FAS12009	NOT10	33
4843	NOT10_FAS12009	NOT10	52
4844	NOT10_FAS12009	NOT10	81
4845	NOT10_FAS12009	NOT10	66
4846	NOT10_FAS12009	NOT10	55
4847	NOT10_FAS12009	NOT10	74
4848	NOT10_FAS12009	NOT10	10
4849	NOT10_FAS12009	NOT10	54
4850	NOT10_FAS12009	NOT10	68
4851	NOT10_FAS12009	NOT10	12
4852	NOT10_FAS12009	NOT10	70
4853	NOT10_FAS12009	NOT10	61
4854	NOT10_FAS12009	NOT10	70
4855	NOT10_FAS12009	NOT10	68
4856	NOT10_FAS12009	NOT10	49
4857	NOT10_FAS12009	NOT10	45
4858	NOT10_FAS12009	NOT10	138
4859	NOT10_FAS12009	NOT10	48
4860	NOT10_FAS12009	NOT10	63
4861	NOT10_FAS12009	NOT10	49
4862	NOT10_FAS12009	NOT10	69
4863	NOT10_FAS12009	NOT10	67
4864	NOT10_FAS12009	NOT10	72
4865	NOT10_FAS12009	NOT10	76
4866	NOT10_FAS12009	NOT10	13
4867	NOT10_FAS12009	NOT10	57
4868	NOT10_FAS12009	NOT10	81
4869	NOT10_FAS12009	NOT10	82
4870	NOT10_FAS12009	NOT10	50
4871	NOT10_FAS12009	NOT10	91
4872	NOT10_FAS12009	NOT10	73
4873	NOT10_FAS12009	NOT10	53
4874	NOT10_FAS12009	NOT10	41
4875	NOT10_FAS12009	NOT10	60
4876	NOT10_FAS12009	NOT10	55
4877	NOT10_FAS12009	NOT10	47
4878	NOT10_FAS12009	NOT10	55
4879	NOT10_FAS12009	NOT10	42
4880	NOT10_FAS12009	NOT10	79
4881	NOT10_FAS12009	NOT10	37
4882	NOT10_FAS12009	NOT10	42
4883	NOT10_FAS12009	NOT10	53
4884	NOT10_FAS12009	NOT10	38
4885	NOT10_FAS12009	NOT10	77
4886	NOT10_FAS12009	NOT10	14
4887	NOT10_FAS12009	NOT10	66
4888	NOT10_FAS12009	NOT10	62
4889	NOT10_FAS12009	NOT10	67
4890	NOT10_FAS12009	NOT10	70
4891	NOT10_FAS12009	NOT10	7
4892	NOT10_FAS12009	NOT10	57
4893	NOT10_FAS12009	NOT10	86
4894	NOT10_FAS12009	NOT10	85
4895	NOT10_FAS12009	NOT10	63
4896	NOT10_FAS12009	NOT10	52
4897	NOT10_FAS12009	NOT10	68
4898	NOT10_FAS12009	NOT10	74
4899	NOT10_FAS12009	NOT10	77
4900	NOT10_FAS12009	NOT10	61
4901	NOT10_FAS12009	NOT10	66
4902	NOT10_FAS12009	NOT10	10
4903	NOT10_FAS12009	NOT10	50
4904	NOT10_FAS12009	NOT10	41
4905	NOT10_FAS12009	NOT10	54
4906	NOT10_FAS12009	NOT10	49
4907	NOT10_FAS12009	NOT10	53
4908	NOT10_FAS12009	NOT10	52
4909	NOT10_FAS12009	NOT10	56
4910	NOT10_FAS12009	NOT10	61
4911	NOT10_FAS12009	NOT10	60
4912	NOT10_FAS12009	NOT10	56
4913	NOT10_FAS12009	NOT10	55
4914	NOT10_FAS12009	NOT10	13
4915	NOT10_FAS12009	NOT10	100
4916	NOT10_FAS12009	NOT10	61
4917	NOT10_FAS12009	NOT10	71
4918	NOT10_FAS12009	NOT10	50
4919	NOT10_FAS12009	NOT10	61
4920	NOT10_FAS12009	NOT10	90
4921	NOT10_FAS12009	NOT10	81
4922	NOT10_FAS12009	NOT10	106
4923	NOT10_FAS12009	NOT10	65
4924	NOT10_FAS12009	NOT10	68
4925	NOT10_FAS12009	NOT10	47
4926	NOT10_FAS12009	NOT10	71
4927	NOT10_FAS12009	NOT10	48
4928	NOT10_FAS12009	NOT10	69
4929	NOT10_FAS12009	NOT10	54
4930	NOT10_FAS12009	NOT10	12
4931	NOT10_FAS12009	NOT10	48
4932	NOT10_FAS12009	NOT10	73
4933	NOT10_FAS12009	NOT10	44
4934	NOT10_FAS12009	NOT10	83
4935	NOT10_FAS12009	NOT10	53
4936	NOT10_FAS12009	NOT10	64
4937	NOT10_FAS12009	NOT10	61
4938	NOT10_FAS12009	NOT10	67
4939	NOT10_FAS12009	NOT10	75
4940	NOT10_FAS12009	NOT10	62
4941	NOT10_FAS12009	NOT10	60
4942	NOT10_FAS12009	NOT10	10
4943	NOT10_FAS12009	NOT10	50
4944	NOT10_FAS12009	NOT10	70
4945	NOT10_FAS12009	NOT10	9
4946	NOT10_FAS12009	NOT10	59
4947	NOT10_FAS12009	NOT10	55
4948	NOT10_FAS12009	NOT10	81
4949	NOT10_FAS12009	NOT10	58
4950	NOT10_FAS12009	NOT10	64
4951	NOT10_FAS12009	NOT10	69
4952	NOT10_FAS12009	NOT10	50
4953	NOT10_FAS12009	NOT10	82
4954	NOT10_FAS12009	NOT10	79
4955	NOT10_FAS12009	NOT10	98
4956	NOT10_FAS12009	NOT10	49
4957	NOT10_FAS12009	NOT10	62
4958	NOT10_FAS12009	NOT10	68
4959	NOT10_FAS12009	NOT10	58
4960	NOT10_FAS12009	NOT10	77
4961	NOT10_FAS12009	NOT10	67
4962	NOT10_FAS12009	NOT10	63
4963	NOT10_FAS12009	NOT10	14
4964	NOT10_FAS12009	NOT10	70
4965	NOT10_FAS12009	NOT10	48
4966	NOT10_FAS12009	NOT10	70
4967	NOT10_FAS12009	NOT10	53
4968	NOT10_FAS12009	NOT10	152
4969	NOT10_FAS12009	NOT10	67
4970	NOT10_FAS12009	NOT10	37
4971	NOT10_FAS12009	NOT10	69
4972	NOT10_FAS12009	NOT10	64
4973	NOT10_FAS12009	NOT10	76
4974	NOT10_FAS12009	NOT10	75
4975	NOT10_FAS12009	NOT10	91
4976	NOT10_FAS12009	NOT10	51
4977	NOT10_FAS12009	NOT10	64
4978	NOT10_FAS12009	NOT10	64
4979	NOT10_FAS12009	NOT10	50
4980	NOT10_FAS12009	NOT10	64
4981	NOT10_FAS12009	NOT10	59
4982	NOT10_FAS12009	NOT10	73
4983	NOT10_FAS12009	NOT10	67
4984	NOT10_FAS12009	NOT10	43
4985	NOT10_FAS12009	NOT10	13
4986	NOT10_FAS12009	NOT10	60
4987	NOT10_FAS12009	NOT10	101
4988	NOT10_FAS12009	NOT10	60
4989	NOT10_FAS12009	NOT10	53
4990	NOT10_FAS12009	NOT10	61
4991	NOT10_FAS12009	NOT10	68
4992	NOT10_FAS12009	NOT10	62
4993	NOT10_FAS12009	NOT10	68
4994	NOT10_FAS12009	NOT10	77
4995	NOT10_FAS12009	NOT10	37
4996	NOT10_FAS12009	NOT10	63
4997	NOT10_FAS12009	NOT10	46
4998	NOT10_FAS12009	NOT10	78
4999	NOT10_FAS12009	NOT10	66
5000	NOT10_FAS12009	NOT10	48
5001	NOT10_FAS12009	NOT10	58
5002	NOT10_FAS12009	NOT10	83
5003	NOT10_FAS12009	NOT10	51
5004	NOT10_FAS12009	NOT10	55
5005	NOT10_FAS12009	NOT10	60
5006	NOT10_FAS12009	NOT10	99
5007	NOT10_FAS12009	NOT10	45
5008	NOT10_FAS12009	NOT10	50
5009	NOT10_FAS12009	NOT10	81
5010	NOT10_FAS12009	NOT10	65
5011	NOT10_FAS12009	NOT10	29
5012	NOT10_FAS12009	NOT10	54
5013	NOT10_FAS12009	NOT10	72
5014	NOT10_FAS12009	NOT10	73
5015	NOT10_FAS12009	NOT10	60
5016	NOT10_FAS12009	NOT10	74
5017	NOT10_FAS12009	NOT10	62
5018	NOT10_FAS12009	NOT10	51
5019	NOT10_FAS12009	NOT10	69
5020	NOT10_FAS12009	NOT10	42
5021	NOT10_FAS12009	NOT10	72
5022	NOT10_FAS12009	NOT10	15
5023	NOT10_FAS12009	NOT10	31
5024	NOT10_FAS12009	NOT10	82
5025	NOT10_FAS12009	NOT10	46
5026	NOT10_FAS12009	NOT10	51
5027	NOT10_FAS12009	NOT10	57
5028	NOT10_FAS12009	NOT10	64
5029	NOT10_FAS12009	NOT10	57
5030	NOT10_FAS12009	NOT10	59
5031	NOT10_FAS12009	NOT10	52
5032	NOT10_FAS12009	NOT10	55
5033	NOT10_FAS12009	NOT10	59
5034	NOT10_FAS12009	NOT10	80
5035	NOT10_FAS12009	NOT10	53
5036	NOT10_FAS12009	NOT10	52
5037	NOT10_FAS12009	NOT10	71
5038	NOT10_FAS12009	NOT10	52
5039	NOT10_FAS12009	NOT10	58
5040	NOT10_FAS12009	NOT10	50
5041	NOT10_FAS12009	NOT10	42
5042	NOT10_FAS12009	NOT10	17
5043	NOT10_FAS12009	NOT10	42
5044	NOT10_FAS12009	NOT10	57
5045	NOT10_FAS12009	NOT10	75
5046	NOT10_FAS12009	NOT10	60
5047	NOT10_FAS12009	NOT10	45
5048	NOT10_FAS12009	NOT10	82
5049	NOT10_FAS12009	NOT10	10
5050	NOT10_FAS12009	NOT10	71
5051	NOT10_FAS12009	NOT10	44
5052	NOT10_FAS12009	NOT10	68
5053	NOT10_FAS12009	NOT10	61
5054	NOT10_FAS12009	NOT10	61
5055	NOT10_FAS12009	NOT10	16
5056	NOT10_FAS12009	NOT10	64
5057	NOT10_FAS12009	NOT10	45
5058	NOT10_FAS12009	NOT10	49
5059	NOT10_FAS12009	NOT10	52
5060	NOT10_FAS12009	NOT10	57
5061	NOT10_FAS12009	NOT10	67
5062	NOT10_FAS12009	NOT10	57
5063	NOT10_FAS12009	NOT10	66
5064	NOT10_FAS12009	NOT10	58
5065	NOT10_FAS12009	NOT10	64
5066	NOT10_FAS12009	NOT10	71
5067	NOT10_FAS12009	NOT10	12
5068	NOT10_FAS12009	NOT10	57
5069	NOT10_FAS12009	NOT10	80
5070	NOT10_FAS12009	NOT10	68
5071	NOT10_FAS12009	NOT10	60
5072	NOT10_FAS12009	NOT10	62
5073	NOT10_FAS12009	NOT10	55
5074	NOT10_FAS12009	NOT10	73
5075	NOT10_FAS12009	NOT10	76
5076	NOT10_FAS12009	NOT10	61
5077	NOT10_FAS12009	NOT10	90
5078	NOT10_FAS12009	NOT10	67
5079	NOT10_FAS12009	NOT10	62
5080	NOT10_FAS12009	NOT10	62
5081	NOT10_FAS12009	NOT10	78
5082	NOT10_FAS12009	NOT10	58
5083	NOT10_FAS12009	NOT10	49
5084	NOT10_FAS12009	NOT10	59
5085	NOT10_FAS12009	NOT10	61
5086	NOT10_FAS12009	NOT10	77
5087	NOT10_FAS12009	NOT10	71
5088	NOT10_FAS12009	NOT10	11
5089	NOT10_FAS12009	NOT10	51
5090	NOT10_FAS12009	NOT10	73
5091	NOT10_FAS12009	NOT10	71
5092	NOT10_FAS12009	NOT10	61
5093	NOT10_FAS12009	NOT10	14
5094	NOT10_FAS12009	NOT10	58
5095	NOT10_FAS12009	NOT10	33
5096	NOT10_FAS12009	NOT10	62
5097	NOT10_FAS12009	NOT10	27
5098	NOT10_FAS12009	NOT10	63
5099	NOT10_FAS12009	NOT10	68
5100	NOT10_FAS12009	NOT10	74
5101	NOT10_FAS12009	NOT10	74
5102	NOT10_FAS12009	NOT10	66
5103	NOT10_FAS12009	NOT10	44
5104	NOT10_FAS12009	NOT10	60
5105	NOT10_FAS12009	NOT10	82
5106	NOT10_FAS12009	NOT10	17
5107	NOT10_FAS12009	NOT10	58
5108	NOT10_FAS12009	NOT10	72
5109	NOT10_FAS12009	NOT10	100
5110	NOT10_FAS12009	NOT10	63
5111	NOT10_FAS12009	NOT10	66
5112	NOT10_FAS12009	NOT10	37
5113	NOT10_FAS12009	NOT10	31
5114	NOT10_FAS12009	NOT10	52
5115	NOT10_FAS12009	NOT10	66
5116	NOT10_FAS12009	NOT10	59
5117	NOT10_FAS12009	NOT10	60
5118	NOT10_FAS12009	NOT10	61
5119	NOT10_FAS12009	NOT10	78
5120	NOT10_FAS12009	NOT10	58
5121	NOT10_FAS12009	NOT10	49
5122	NOT10_FAS12009	NOT10	53
5123	NOT10_FAS12009	NOT10	65
5124	NOT10_FAS12009	NOT10	61
5125	NOT10_FAS12009	NOT10	26
5126	NOT10_FAS12009	NOT10	73
5127	NOT10_FAS12009	NOT10	75
5128	NOT10_FAS12009	NOT10	71
5129	NOT10_FAS12009	NOT10	55
5130	NOT10_FAS12009	NOT10	65
5131	NOT10_FAS12009	NOT10	52
5132	NOT10_FAS12009	NOT10	103
5133	NOT10_FAS12009	NOT10	43
5134	NOT10_FAS12009	NOT10	10
5135	NOT10_FAS12009	NOT10	61
5136	NOT10_FAS12009	NOT10	54
5137	NOT10_FAS12009	NOT10	71
5138	NOT10_FAS12009	NOT10	55
5139	NOT10_FAS12009	NOT10	51
5140	NOT10_FAS12009	NOT10	56
5141	NOT10_FAS12009	NOT10	57
5142	NOT10_FAS12009	NOT10	12
5143	NOT10_FAS12009	NOT10	49
5144	NOT10_FAS12009	NOT10	57
5145	NOT10_FAS12009	NOT10	53
5146	NOT10_FAS12009	NOT10	69
5147	NOT10_FAS12009	NOT10	65
5148	NOT10_FAS12009	NOT10	69
5149	NOT10_FAS12009	NOT10	95
5150	NOT10_FAS12009	NOT10	62
5151	NOT10_FAS12009	NOT10	71
5152	NOT10_FAS12009	NOT10	58
5153	NOT10_FAS12009	NOT10	59
5154	NOT10_FAS12009	NOT10	86
5155	NOT10_FAS12009	NOT10	58
5156	NOT10_FAS12009	NOT10	59
5157	NOT10_FAS12009	NOT10	87
5158	NOT10_FAS12009	NOT10	53
5159	NOT10_FAS12009	NOT10	73
5160	NOT10_FAS12009	NOT10	54
5161	NOT10_FAS12009	NOT10	89
5162	NOT10_FAS12009	NOT10	41
5163	NOT10_FAS12009	NOT10	56
5164	NOT10_FAS12009	NOT10	75
5165	NOT10_FAS12009	NOT10	48
5166	NOT10_FAS12009	NOT10	78
5167	NOT10_FAS12009	NOT10	67
5168	NOT10_FAS12009	NOT10	54
5169	NOT10_FAS12009	NOT10	60
5170	NOT10_FAS12009	NOT10	78
5171	NOT10_FAS12009	NOT10	52
5172	NOT10_FAS12009	NOT10	63
5173	NOT10_FAS12009	NOT10	12
5174	NOT10_FAS12009	NOT10	80
5175	NOT10_FAS12009	NOT10	7
5176	NOT10_FAS12009	NOT10	71
5177	NOT10_FAS12009	NOT10	61
5178	NOT10_FAS12009	NOT10	73
5179	NOT10_FAS12009	NOT10	80
5180	NOT10_FAS12009	NOT10	14
5181	NOT10_FAS12009	NOT10	47
5182	NOT10_FAS12009	NOT10	49
5183	NOT10_FAS12009	NOT10	55
5184	NOT10_FAS12009	NOT10	75
5185	NOT10_FAS12009	NOT10	66
5186	NOT10_FAS12009	NOT10	57
5187	NOT10_FAS12009	NOT10	57
5188	NOT10_FAS12009	NOT10	63
5189	NOT10_FAS12009	NOT10	55
5190	NOT10_FAS12009	NOT10	47
5191	NOT10_FAS12009	NOT10	44
5192	NOT10_FAS12009	NOT10	61
5193	NOT10_FAS12009	NOT10	70
5194	NOT10_FAS12009	NOT10	76
5195	NOT10_FAS12009	NOT10	66
5196	NOT10_FAS12009	NOT10	57
5197	NOT10_FAS12009	NOT10	67
5198	NOT10_FAS12009	NOT10	46
5199	NOT10_FAS12009	NOT10	70
5200	NOT10_FAS12009	NOT10	74
5201	NOT10_FAS12009	NOT10	12
5202	NOT10_FAS12009	NOT10	61
5203	NOT10_FAS12009	NOT10	60
5204	NOT10_FAS12009	NOT10	74
5205	NOT10_FAS12009	NOT10	62
5206	NOT10_FAS12009	NOT10	82
5207	NOT10_FAS12009	NOT10	63
5208	NOT10_FAS12009	NOT10	61
5209	NOT10_FAS12009	NOT10	62
5210	NOT10_FAS12009	NOT10	55
5211	NOT10_FAS12009	NOT10	33
5212	NOT10_FAS12009	NOT10	73
5213	NOT10_FAS12009	NOT10	61
5214	NOT10_FAS12009	NOT10	43
5215	NOT10_FAS12009	NOT10	37
5216	NOT10_FAS12009	NOT10	9
5217	NOT10_FAS12009	NOT10	70
5218	NOT10_FAS12009	NOT10	58
5219	NOT10_FAS12009	NOT10	52
5220	NOT10_FAS12009	NOT10	62
5221	NOT10_FAS12009	NOT10	49
5222	NOT10_FAS12009	NOT10	42
5223	NOT10_FAS12009	NOT10	51
5224	NOT10_FAS12009	NOT10	42
5225	NOT10_FAS12009	NOT10	64
5226	NOT10_FAS12009	NOT10	55
5227	NOT10_FAS12009	NOT10	77
5228	NOT10_FAS12009	NOT10	53
5229	NOT10_FAS12009	NOT10	57
5230	NOT10_FAS12009	NOT10	50
5231	NOT10_FAS12009	NOT10	49
5232	NOT10_FAS12009	NOT10	55
5233	NOT10_FAS12009	NOT10	59
5234	NOT10_FAS12009	NOT10	56
5235	NOT10_FAS12009	NOT10	69
5236	NOT10_FAS12009	NOT10	57
5237	NOT10_FAS12009	NOT10	50
5238	NOT10_FAS12009	NOT10	58
5239	NOT10_FAS12009	NOT10	50
5240	NOT10_FAS12009	NOT10	72
5241	NOT10_FAS12009	NOT10	46
5242	NOT10_FAS12009	NOT10	70
5243	NOT10_FAS12009	NOT10	60
5244	NOT10_FAS12009	NOT10	36
5245	NOT10_FAS12009	NOT10	56
5246	NOT10_FAS12009	NOT10	50
5247	NOT10_FAS12009	NOT10	49
5248	NOT10_FAS12009	NOT10	53
5249	NOT10_FAS12009	NOT10	58
5250	NOT10_FAS12009	NOT10	12
5251	NOT10_FAS12009	NOT10	82
5252	NOT10_FAS12009	NOT10	63
5253	NOT10_FAS12009	NOT10	10
5254	NOT10_FAS12009	NOT10	73
5255	NOT10_FAS12009	NOT10	39
5256	NOT10_FAS12009	NOT10	53
5257	NOT10_FAS12009	NOT10	63
5258	NOT10_FAS12009	NOT10	64
5259	NOT10_FAS12009	NOT10	71
5260	NOT10_FAS12009	NOT10	57
5261	NOT10_FAS12009	NOT10	63
5262	NOT10_FAS12009	NOT10	67
5263	NOT10_FAS12009	NOT10	70
5264	NOT10_FAS12009	NOT10	45
5265	NOT10_FAS12009	NOT10	76
5266	NOT10_FAS12009	NOT10	63
5267	NOT10_FAS12009	NOT10	68
5268	NOT10_FAS12009	NOT10	27
5269	NOT10_FAS12009	NOT10	50
5270	NOT10_FAS12009	NOT10	74
5271	NOT10_FAS12009	NOT10	102
5272	NOT10_FAS12009	NOT10	12
5273	NOT10_FAS12009	NOT10	81
5274	NOT10_FAS12009	NOT10	52
5275	NOT10_FAS12009	NOT10	61
5276	NOT10_FAS12009	NOT10	67
5277	NOT10_FAS12009	NOT10	59
5278	NOT10_FAS12009	NOT10	81
5279	NOT10_FAS12009	NOT10	50
5280	NOT10_FAS12009	NOT10	47
5281	NOT10_FAS12009	NOT10	52
5282	NOT10_FAS12009	NOT10	49
5283	NOT10_FAS12009	NOT10	81
5284	NOT10_FAS12009	NOT10	77
5285	NOT10_FAS12009	NOT10	56
5286	NOT10_FAS12009	NOT10	63
5287	NOT10_FAS12009	NOT10	59
5288	NOT10_FAS12009	NOT10	82
5289	NOT10_FAS12009	NOT10	66
5290	NOT10_FAS12009	NOT10	78
5291	NOT10_FAS12009	NOT10	57
5292	NOT10_FAS12009	NOT10	36
5293	NOT10_FAS12009	NOT10	60
5294	NOT10_FAS12009	NOT10	53
5295	NOT10_FAS12009	NOT10	63
5296	NOT10_FAS12009	NOT10	60
5297	NOT10_FAS12009	NOT10	51
5298	NOT10_FAS12009	NOT10	19
5299	NOT10_FAS12009	NOT10	55
5300	NOT10_FAS12009	NOT10	134
5301	NOT10_FAS12009	NOT10	64
5302	NOT10_FAS12009	NOT10	22
5303	NOT10_FAS12009	NOT10	63
5304	NOT10_FAS12009	NOT10	73
5305	NOT10_FAS12009	NOT10	72
5306	NOT10_FAS12009	NOT10	62
5307	NOT10_FAS12009	NOT10	42
5308	NOT10_FAS12009	NOT10	48
5309	NOT10_FAS12009	NOT10	11
5310	NOT10_FAS12009	NOT10	56
5311	NOT10_FAS12009	NOT10	60
5312	NOT10_FAS12009	NOT10	76
5313	NOT10_FAS12009	NOT10	59
5314	NOT10_FAS12009	NOT10	70
5315	NOT10_FAS12009	NOT10	82
5316	NOT10_FAS12009	NOT10	70
5317	NOT10_FAS12009	NOT10	52
5318	NOT10_FAS12009	NOT10	65
5319	NOT10_FAS12009	NOT10	56
5320	NOT10_FAS12009	NOT10	69
5321	NOT10_FAS12009	NOT10	63
5322	NOT10_FAS12009	NOT10	59
5323	NOT10_FAS12009	NOT10	57
5324	NOT10_FAS12009	NOT10	19
5325	NOT10_FAS12009	NOT10	60
5326	NOT10_FAS12009	NOT10	46
5327	NOT10_FAS12009	NOT10	46
5328	NOT10_FAS12009	NOT10	64
5329	NOT10_FAS12009	NOT10	75
5330	NOT10_FAS12009	NOT10	61
5331	NOT10_FAS12009	NOT10	60
5332	NOT10_FAS12009	NOT10	33
5333	NOT10_FAS12009	NOT10	50
5334	NOT10_FAS12009	NOT10	57
5335	NOT10_FAS12009	NOT10	39
5336	NOT10_FAS12009	NOT10	66
5337	NOT10_FAS12009	NOT10	62
5338	NOT10_FAS12009	NOT10	66
5339	NOT10_FAS12009	NOT10	57
5340	NOT10_FAS12009	NOT10	48
5341	NOT10_FAS12009	NOT10	10
5342	NOT10_FAS12009	NOT10	82
5343	NOT10_FAS12009	NOT10	55
5344	NOT10_FAS12009	NOT10	48
5345	NOT10_FAS12009	NOT10	20
5346	NOT10_FAS12009	NOT10	70
5347	NOT10_FAS12009	NOT10	119
5348	NOT10_FAS12009	NOT10	70
5349	NOT10_FAS12009	NOT10	80
5350	NOT10_FAS12009	NOT10	63
5351	NOT10_FAS12009	NOT10	56
5352	NOT10_FAS12009	NOT10	64
5353	NOT10_FAS12009	NOT10	68
5354	NOT10_FAS12009	NOT10	45
5355	NOT10_FAS12009	NOT10	92
5356	NOT10_FAS12009	NOT10	49
5357	NOT10_FAS12009	NOT10	54
5358	NOT10_FAS12009	NOT10	60
5359	NOT10_FAS12009	NOT10	65
5360	NOT10_FAS12009	NOT10	62
5361	NOT10_FAS12009	NOT10	59
5362	NOT10_FAS12009	NOT10	62
5363	NOT10_FAS12009	NOT10	59
5364	NOT10_FAS12009	NOT10	63
5365	NOT10_FAS12009	NOT10	95
5366	NOT10_FAS12009	NOT10	98
5367	NOT10_FAS12009	NOT10	75
5368	NOT10_FAS12009	NOT10	51
5369	NOT10_FAS12009	NOT10	68
5370	NOT10_FAS12009	NOT10	76
5371	NOT10_FAS12009	NOT10	44
5372	NOT10_FAS12009	NOT10	9
5373	NOT10_FAS12009	NOT10	61
5374	NOT10_FAS12009	NOT10	89
5375	NOT10_FAS12009	NOT10	51
5376	NOT10_FAS12009	NOT10	65
5377	NOT10_FAS12009	NOT10	78
5378	NOT10_FAS12009	NOT10	48
5379	NOT10_FAS12009	NOT10	74
5380	NOT10_FAS12009	NOT10	69
5381	NOT10_FAS12009	NOT10	69
5382	NOT10_FAS12009	NOT10	69
5383	NOT10_FAS12009	NOT10	62
5384	NOT10_FAS12009	NOT10	40
5385	NOT10_FAS12009	NOT10	38
5386	NOT10_FAS12009	NOT10	49
5387	NOT10_FAS12009	NOT10	59
5388	NOT10_FAS12009	NOT10	59
5389	NOT10_FAS12009	NOT10	65
5390	NOT10_FAS12009	NOT10	62
5391	NOT10_FAS12009	NOT10	7
5392	NOT10_FAS12009	NOT10	51
5393	NOT10_FAS12009	NOT10	63
5394	NOT10_FAS12009	NOT10	78
5395	NOT10_FAS12009	NOT10	53
5396	NOT10_FAS12009	NOT10	61
5397	NOT10_FAS12009	NOT10	72
5398	NOT10_FAS12009	NOT10	61
5399	NOT10_FAS12009	NOT10	83
5400	NOT10_FAS12009	NOT10	46
5401	NOT10_FAS12009	NOT10	15
5402	NOT10_FAS12009	NOT10	67
5403	NOT10_FAS12009	NOT10	53
5404	NOT10_FAS12009	NOT10	57
5405	NOT10_FAS12009	NOT10	78
5406	NOT10_FAS12009	NOT10	55
5407	NOT10_FAS12009	NOT10	71
5408	NOT10_FAS12009	NOT10	78
5409	NOT10_FAS12009	NOT10	54
5410	NOT10_FAS12009	NOT10	36
5411	NOT10_FAS12009	NOT10	68
5412	NOT10_FAS12009	NOT10	56
5413	NOT10_FAS12009	NOT10	66
5414	NOT10_FAS12009	NOT10	13
5415	NOT10_FAS12009	NOT10	107
5416	NOT10_FAS12009	NOT10	32
5417	NOT10_FAS12009	NOT10	72
5418	NOT10_FAS12009	NOT10	8
5419	NOT10_FAS12009	NOT10	59
5420	NOT10_FAS12009	NOT10	81
5421	NOT10_FAS12009	NOT10	11
5422	NOT10_FAS12009	NOT10	57
5423	NOT10_FAS12009	NOT10	70
5424	NOT10_FAS12009	NOT10	43
5425	NOT10_FAS12009	NOT10	45
5426	NOT10_FAS12009	NOT10	57
5427	NOT10_FAS12009	NOT10	88
5428	NOT10_FAS12009	NOT10	68
5429	NOT10_FAS12009	NOT10	80
5430	NOT10_FAS12009	NOT10	69
5431	NOT10_FAS12009	NOT10	54
5432	NOT10_FAS12009	NOT10	57
5433	NOT10_FAS12009	NOT10	71
5434	NOT10_FAS12009	NOT10	16
5435	NOT10_FAS12009	NOT10	64
5436	NOT10_FAS12009	NOT10	49
5437	NOT10_FAS12009	NOT10	45
5438	NOT10_FAS12009	NOT10	73
5439	NOT10_FAS12009	NOT10	72
5440	NOT10_FAS12009	NOT10	69
5441	NOT10_FAS12009	NOT10	63
5442	NOT10_FAS12009	NOT10	61
5443	NOT10_FAS12009	NOT10	59
5444	NOT10_FAS12009	NOT10	47
5445	NOT10_FAS12009	NOT10	62
5446	NOT10_FAS12009	NOT10	74
5447	NOT10_FAS12009	NOT10	76
5448	NOT10_FAS12009	NOT10	58
5449	NOT10_FAS12009	NOT10	63
5450	NOT10_FAS12009	NOT10	35
5451	NOT10_FAS12009	NOT10	60
5452	NOT10_FAS12009	NOT10	68
5453	NOT10_FAS12009	NOT10	25
5454	NOT10_FAS12009	NOT10	73
5455	NOT10_FAS12009	NOT10	33
5456	NOT10_FAS12009	NOT10	59
5457	NOT10_FAS12009	NOT10	59
5458	NOT10_FAS12009	NOT10	77
5459	NOT10_FAS12009	NOT10	80
5460	NOT10_FAS12009	NOT10	53
5461	NOT10_FAS12009	NOT10	77
5462	NOT10_FAS12009	NOT10	62
5463	NOT10_FAS12009	NOT10	11
5464	NOT10_FAS12009	NOT10	64
5465	NOT10_FAS12009	NOT10	61
5466	NOT10_FAS12009	NOT10	46
5467	NOT10_FAS12009	NOT10	57
5468	NOT10_FAS12009	NOT10	64
5469	NOT10_FAS12009	NOT10	58
5470	NOT10_FAS12009	NOT10	74
5471	NOT10_FAS12009	NOT10	82
5472	NOT10_FAS12009	NOT10	66
5473	NOT10_FAS12009	NOT10	48
5474	NOT10_FAS12009	NOT10	30
5475	NOT10_FAS12009	NOT10	59
5476	NOT10_FAS12009	NOT10	44
5477	NOT10_FAS12009	NOT10	54
5478	NOT10_FAS12009	NOT10	67
5479	NOT10_FAS12009	NOT10	50
5480	NOT10_FAS12009	NOT10	62
5481	NOT10_FAS12009	NOT10	88
5482	NOT10_FAS12009	NOT10	59
5483	NOT10_FAS12009	NOT10	55
5484	NOT10_FAS12009	NOT10	8
5485	NOT10_FAS12009	NOT10	50
5486	NOT10_FAS12009	NOT10	42
5487	NOT10_FAS12009	NOT10	74
5488	NOT10_FAS12009	NOT10	21
5489	NOT10_FAS12009	NOT10	57
5490	NOT10_FAS12009	NOT10	73
5491	NOT10_FAS12009	NOT10	63
5492	NOT10_FAS12009	NOT10	60
5493	NOT10_FAS12009	NOT10	48
5494	NOT10_FAS12009	NOT10	77
5495	NOT10_FAS12009	NOT10	57
5496	NOT10_FAS12009	NOT10	55
5497	NOT10_FAS12009	NOT10	69
5498	NOT10_FAS12009	NOT10	75
5499	NOT10_FAS12009	NOT10	60
5500	NOT10_FAS12009	NOT10	52
5501	NOT10_FAS12009	NOT10	64
5502	NOT10_FAS12009	NOT10	33
5503	NOT10_FAS12009	NOT10	75
5504	NOT10_FAS12009	NOT10	99
5505	NOT10_FAS12009	NOT10	85
5506	NOT10_FAS12009	NOT10	53
5507	NOT10_FAS12009	NOT10	30
5508	NOT10_FAS12009	NOT10	54
5509	NOT10_FAS12009	NOT10	62
5510	NOT10_FAS12009	NOT10	59
5511	NOT10_FAS12009	NOT10	56
5512	NOT10_FAS12009	NOT10	58
5513	NOT10_FAS12009	NOT10	69
5514	NOT10_FAS12009	NOT10	75
5515	NOT10_FAS12009	NOT10	83
5516	NOT10_FAS12009	NOT10	95
5517	NOT10_FAS12009	NOT10	66
5518	NOT10_FAS12009	NOT10	56
5519	NOT10_FAS12009	NOT10	72
5520	NOT10_FAS12009	NOT10	65
5521	NOT10_FAS12009	NOT10	55
5522	NOT10_FAS12009	NOT10	62
5523	NOT10_FAS12009	NOT10	69
5524	NOT10_FAS12009	NOT10	71
5525	NOT10_FAS12009	NOT10	83
5526	NOT10_FAS12009	NOT10	56
5527	NOT10_FAS12009	NOT10	81
5528	NOT10_FAS12009	NOT10	25
5529	NOT10_FAS12009	NOT10	63
5530	NOT10_FAS12009	NOT10	50
5531	NOT10_FAS12009	NOT10	122
5532	NOT10_FAS12009	NOT10	63
5533	NOT10_FAS12009	NOT10	64
5534	NOT10_FAS12009	NOT10	56
5535	NOT10_FAS12009	NOT10	50
5536	NOT10_FAS12009	NOT10	84
5537	NOT10_FAS12009	NOT10	72
5538	NOT10_FAS12009	NOT10	41
5539	NOT10_FAS12009	NOT10	65
5540	NOT10_FAS12009	NOT10	57
5541	NOT10_FAS12009	NOT10	71
5542	NOT10_FAS12009	NOT10	25
5543	NOT10_FAS12009	NOT10	67
5544	NOT10_FAS12009	NOT10	60
5545	NOT10_FAS12009	NOT10	11
5546	NOT10_FAS12009	NOT10	66
5547	NOT10_FAS12009	NOT10	56
5548	NOT10_FAS12009	NOT10	83
5549	NOT10_FAS12009	NOT10	68
5550	NOT10_FAS12009	NOT10	59
5551	NOT10_FAS12009	NOT10	66
5552	NOT10_FAS12009	NOT10	49
5553	NOT10_FAS12009	NOT10	42
5554	NOT10_FAS12009	NOT10	48
5555	NOT10_FAS12009	NOT10	65
5556	NOT10_FAS12009	NOT10	57
5557	NOT10_FAS12009	NOT10	40
5558	NOT10_FAS12009	NOT10	60
5559	NOT10_FAS12009	NOT10	44
5560	NOT10_FAS12009	NOT10	88
5561	NOT10_FAS12009	NOT10	88
5562	NOT10_FAS12009	NOT10	65
5563	NOT10_FAS12009	NOT10	49
5564	NOT10_FAS12009	NOT10	27
5565	NOT10_FAS12009	NOT10	10
5566	NOT10_FAS12009	NOT10	70
5567	NOT10_FAS12009	NOT10	59
5568	NOT10_FAS12009	NOT10	54
5569	NOT10_FAS12009	NOT10	73
5570	NOT10_FAS12009	NOT10	59
5571	NOT10_FAS12009	NOT10	86
5572	NOT10_FAS12009	NOT10	68
5573	NOT10_FAS12009	NOT10	73
5574	NOT10_FAS12009	NOT10	68
5575	NOT10_FAS12009	NOT10	69
5576	NOT10_FAS12009	NOT10	9
5577	NOT10_FAS12009	NOT10	60
5578	NOT10_FAS12009	NOT10	73
5579	NOT10_FAS12009	NOT10	56
5580	NOT10_FAS12009	NOT10	54
5581	NOT10_FAS12009	NOT10	68
5582	NOT10_FAS12009	NOT10	70
5583	NOT10_FAS12009	NOT10	13
5584	NOT10_FAS12009	NOT10	47
5585	NOT10_FAS12009	NOT10	36
5586	NOT10_FAS12009	NOT10	59
5587	NOT10_FAS12009	NOT10	21
5588	NOT10_FAS12009	NOT10	48
5589	NOT10_FAS12009	NOT10	60
5590	NOT10_FAS12009	NOT10	69
5591	NOT10_FAS12009	NOT10	72
5592	NOT10_FAS12009	NOT10	39
5593	NOT10_FAS12009	NOT10	52
5594	NOT10_FAS12009	NOT10	229
5595	NOT10_FAS12009	NOT10	10
5596	NOT10_FAS12009	NOT10	53
5597	NOT10_FAS12009	NOT10	57
5598	NOT10_FAS12009	NOT10	62
5599	NOT10_FAS12009	NOT10	64
5600	NOT10_FAS12009	NOT10	49
5601	NOT10_FAS12009	NOT10	73
5602	NOT10_FAS12009	NOT10	9
5603	NOT10_FAS12009	NOT10	72
5604	NOT10_FAS12009	NOT10	57
5605	NOT10_FAS12009	NOT10	58
5606	NOT10_FAS12009	NOT10	47
5607	NOT10_FAS12009	NOT10	51
5608	NOT10_FAS12009	NOT10	45
5609	NOT10_FAS12009	NOT10	11
5610	NOT10_FAS12009	NOT10	44
5611	NOT10_FAS12009	NOT10	55
5612	NOT10_FAS12009	NOT10	73
5613	NOT10_FAS12009	NOT10	64
5614	NOT10_FAS12009	NOT10	74
5615	NOT10_FAS12009	NOT10	93
5616	NOT10_FAS12009	NOT10	71
5617	NOT10_FAS12009	NOT10	84
5618	NOT10_FAS12009	NOT10	53
5619	NOT10_FAS12009	NOT10	22
5620	NOT10_FAS12009	NOT10	58
5621	NOT10_FAS12009	NOT10	65
5622	NOT10_FAS12009	NOT10	58
5623	NOT10_FAS12009	NOT10	71
5624	NOT10_FAS12009	NOT10	44
5625	NOT10_FAS12009	NOT10	62
5626	NOT10_FAS12009	NOT10	51
5627	NOT10_FAS12009	NOT10	49
5628	NOT10_FAS12009	NOT10	51
5629	NOT10_FAS12009	NOT10	58
5630	NOT10_FAS12009	NOT10	43
5631	NOT10_FAS12009	NOT10	55
5632	NOT10_FAS12009	NOT10	70
5633	NOT10_FAS12009	NOT10	60
5634	NOT10_FAS12009	NOT10	56
5635	NOT10_FAS12009	NOT10	61
5636	NOT10_FAS12009	NOT10	78
5637	NOT10_FAS12009	NOT10	67
5638	NOT10_FAS12009	NOT10	51
5639	NOT10_FAS12009	NOT10	58
5640	NOT10_FAS12009	NOT10	54
5641	NOT10_FAS12009	NOT10	61
5642	NOT10_FAS12009	NOT10	62
5643	NOT10_FAS12009	NOT10	49
5644	NOT10_FAS12009	NOT10	96
5645	NOT10_FAS12009	NOT10	53
5646	NOT10_FAS12009	NOT10	71
5647	NOT10_FAS12009	NOT10	68
5648	NOT10_FAS12009	NOT10	62
5649	NOT10_FAS12009	NOT10	93
5650	NOT10_FAS12009	NOT10	53
5651	NOT10_FAS12009	NOT10	58
5652	NOT10_FAS12009	NOT10	55
5653	NOT10_FAS12009	NOT10	56
5654	NOT10_FAS12009	NOT10	38
5655	NOT10_FAS12009	NOT10	83
5656	NOT10_FAS12009	NOT10	58
5657	NOT10_FAS12009	NOT10	66
5658	NOT10_FAS12009	NOT10	78
5659	NOT10_FAS12009	NOT10	59
5660	NOT10_FAS12009	NOT10	65
5661	NOT10_FAS12009	NOT10	70
5662	NOT10_FAS12009	NOT10	66
5663	NOT10_FAS12009	NOT10	72
5664	NOT10_FAS12009	NOT10	67
5665	NOT10_FAS12009	NOT10	65
5666	NOT10_FAS12009	NOT10	63
5667	NOT10_FAS12009	NOT10	53
5668	NOT10_FAS12009	NOT10	74
5669	NOT10_FAS12009	NOT10	40
5670	NOT10_FAS12009	NOT10	62
5671	NOT10_FAS12009	NOT10	64
5672	NOT10_FAS12009	NOT10	86
5673	NOT10_FAS12009	NOT10	60
5674	NOT10_FAS12009	NOT10	54
5675	NOT10_FAS12009	NOT10	63
5676	NOT10_FAS12009	NOT10	51
5677	NOT10_FAS12009	NOT10	54
5678	NOT10_FAS12009	NOT10	31
5679	NOT10_FAS12009	NOT10	70
5680	NOT10_FAS12009	NOT10	66
5681	NOT10_FAS12009	NOT10	59
5682	NOT10_FAS12009	NOT10	63
5683	NOT10_FAS12009	NOT10	63
5684	NOT10_FAS12009	NOT10	61
5685	NOT10_FAS12009	NOT10	75
5686	NOT10_FAS12009	NOT10	62
5687	NOT10_FAS12009	NOT10	61
5688	NOT10_FAS12009	NOT10	63
5689	NOT10_FAS12009	NOT10	58
5690	NOT10_FAS12009	NOT10	51
5691	NOT10_FAS12009	NOT10	61
5692	NOT10_FAS12009	NOT10	56
5693	NOT10_FAS12009	NOT10	57
5694	NOT10_FAS12009	NOT10	68
5695	NOT10_FAS12009	NOT10	43
5696	NOT10_FAS12009	NOT10	61
5697	NOT10_FAS12009	NOT10	48
5698	NOT10_FAS12009	NOT10	58
5699	NOT10_FAS12009	NOT10	79
5700	NOT10_FAS12009	NOT10	72
5701	NOT10_FAS12009	NOT10	83
5702	NOT10_FAS12009	NOT10	43
5703	NOT10_FAS12009	NOT10	74
5704	NOT10_FAS12009	NOT10	57
5705	NOT10_FAS12009	NOT10	75
5706	NOT10_FAS12009	NOT10	65
5707	NOT10_FAS12009	NOT10	73
5708	NOT10_FAS12009	NOT10	40
5709	NOT10_FAS12009	NOT10	56
5710	NOT10_FAS12009	NOT10	52
5711	NOT10_FAS12009	NOT10	53
5712	NOT10_FAS12009	NOT10	148
5713	NOT10_FAS12009	NOT10	52
5714	NOT10_FAS12009	NOT10	43
5715	NOT10_FAS12009	NOT10	45
5716	NOT10_FAS12009	NOT10	71
5717	NOT10_FAS12009	NOT10	53
5718	NOT10_FAS12009	NOT10	65
5719	NOT10_FAS12009	NOT10	64
5720	NOT10_FAS12009	NOT10	54
5721	NOT10_FAS12009	NOT10	43
5722	NOT10_FAS12009	NOT10	56
5723	NOT10_FAS12009	NOT10	58
5724	NOT10_FAS12009	NOT10	65
5725	NOT10_FAS12009	NOT10	49
5726	NOT10_FAS12009	NOT10	64
5727	NOT10_FAS12009	NOT10	55
5728	NOT10_FAS12009	NOT10	73
5729	NOT10_FAS12009	NOT10	20
5730	NOT10_FAS12009	NOT10	50
5731	NOT10_FAS12009	NOT10	20
5732	NOT10_FAS12009	NOT10	65
5733	NOT10_FAS12009	NOT10	39
5734	NOT10_FAS12009	NOT10	68
5735	NOT10_FAS12009	NOT10	60
5736	NOT10_FAS12009	NOT10	90
5737	NOT10_FAS12009	NOT10	74
5738	NOT10_FAS12009	NOT10	63
5739	NOT10_FAS12009	NOT10	51
5740	NOT10_FAS12009	NOT10	49
5741	NOT10_FAS12009	NOT10	24
5742	NOT10_FAS12009	NOT10	67
5743	NOT10_FAS12009	NOT10	61
5744	NOT10_FAS12009	NOT10	45
5745	NOT10_FAS12009	NOT10	66
5746	NOT10_FAS12009	NOT10	51
5747	NOT10_FAS12009	NOT10	60
5748	NOT10_FAS12009	NOT10	60
5749	NOT10_FAS12009	NOT10	54
5750	NOT10_FAS12009	NOT10	51
5751	NOT10_FAS12009	NOT10	73
5752	NOT10_FAS12009	NOT10	55
5753	NOT10_FAS12009	NOT10	67
5754	NOT10_FAS12009	NOT10	55
5755	NOT10_FAS12009	NOT10	52
5756	NOT10_FAS12009	NOT10	73
5757	NOT10_FAS12009	NOT10	50
5758	NOT10_FAS12009	NOT10	49
5759	NOT10_FAS12009	NOT10	109
5760	NOT10_FAS12009	NOT10	11
5761	NOT10_FAS12009	NOT10	55
5762	NOT10_FAS12009	NOT10	49
5763	NOT10_FAS12009	NOT10	7
5764	NOT10_FAS12009	NOT10	17
5765	NOT10_FAS12009	NOT10	39
5766	NOT10_FAS12009	NOT10	67
5767	NOT10_FAS12009	NOT10	50
5768	NOT10_FAS12009	NOT10	63
5769	NOT10_FAS12009	NOT10	50
5770	NOT10_FAS12009	NOT10	54
5771	NOT10_FAS12009	NOT10	56
5772	NOT10_FAS12009	NOT10	51
5773	NOT10_FAS12009	NOT10	60
5774	NOT10_FAS12009	NOT10	68
5775	NOT10_FAS12009	NOT10	224
5776	NOT10_FAS12009	NOT10	69
5777	NOT10_FAS12009	NOT10	99
5778	NOT10_FAS12009	NOT10	85
5779	NOT10_FAS12009	NOT10	49
5780	NOT10_FAS12009	NOT10	50
5781	NOT10_FAS12009	NOT10	65
5782	NOT10_FAS12009	NOT10	95
5783	NOT10_FAS12009	NOT10	64
5784	NOT10_FAS12009	NOT10	44
5785	NOT10_FAS12009	NOT10	55
5786	NOT10_FAS12009	NOT10	27
5787	NOT10_FAS12009	NOT10	56
5788	NOT10_FAS12009	NOT10	43
5789	NOT10_FAS12009	NOT10	64
5790	NOT10_FAS12009	NOT10	93
5791	NOT10_FAS12009	NOT10	63
5792	NOT10_FAS12009	NOT10	52
5793	NOT10_FAS12009	NOT10	62
5794	NOT10_FAS12009	NOT10	66
5795	NOT10_FAS12009	NOT10	64
5796	NOT10_FAS12009	NOT10	59
5797	NOT10_FAS12009	NOT10	84
5798	NOT10_FAS12009	NOT10	64
5799	NOT10_FAS12009	NOT10	76
5800	NOT10_FAS12009	NOT10	58
5801	NOT10_FAS12009	NOT10	48
5802	NOT10_FAS12009	NOT10	47
5803	NOT10_FAS12009	NOT10	54
5804	NOT10_FAS12009	NOT10	55
5805	NOT10_FAS12009	NOT10	52
5806	NOT10_FAS12009	NOT10	51
5807	NOT10_FAS12009	NOT10	76
5808	NOT10_FAS12009	NOT10	10
5809	NOT10_FAS12009	NOT10	68
5810	NOT10_FAS12009	NOT10	57
5811	NOT10_FAS12009	NOT10	64
5812	NOT10_FAS12009	NOT10	71
5813	NOT10_FAS12009	NOT10	8
5814	NOT10_FAS12009	NOT10	75
5815	NOT10_FAS12009	NOT10	62
5816	NOT10_FAS12009	NOT10	44
5817	NOT10_FAS12009	NOT10	59
5818	NOT10_FAS12009	NOT10	55
5819	NOT10_FAS12009	NOT10	19
5820	NOT10_FAS12009	NOT10	46
5821	NOT10_FAS12009	NOT10	64
5822	NOT10_FAS12009	NOT10	69
5823	NOT10_FAS12009	NOT10	63
5824	NOT10_FAS12009	NOT10	37
5825	NOT10_FAS12009	NOT10	78
5826	NOT10_FAS12009	NOT10	57
5827	NOT10_FAS12009	NOT10	60
5828	NOT10_FAS12009	NOT10	67
5829	NOT10_FAS12009	NOT10	70
5830	NOT10_FAS12009	NOT10	58
5831	NOT10_FAS12009	NOT10	59
5832	NOT10_FAS12009	NOT10	74
5833	NOT10_FAS12009	NOT10	66
5834	NOT10_FAS12009	NOT10	7
5835	NOT10_FAS12009	NOT10	83
5836	NOT10_FAS12009	NOT10	63
5837	NOT10_FAS12009	NOT10	53
5838	NOT10_FAS12009	NOT10	56
5839	NOT10_FAS12009	NOT10	47
5840	NOT10_FAS12009	NOT10	64
5841	NOT10_FAS12009	NOT10	107
5842	NOT10_FAS12009	NOT10	8
5843	NOT10_FAS12009	NOT10	85
5844	NOT10_FAS12009	NOT10	71
5845	NOT10_FAS12009	NOT10	60
5846	NOT10_FAS12009	NOT10	67
5847	NOT10_FAS12009	NOT10	62
5848	NOT10_FAS12009	NOT10	56
5849	NOT10_FAS12009	NOT10	62
5850	NOT10_FAS12009	NOT10	59
5851	NOT10_FAS12009	NOT10	33
5852	NOT10_FAS12009	NOT10	52
5853	NOT10_FAS12009	NOT10	51
5854	NOT10_FAS12009	NOT10	45
5855	NOT10_FAS12009	NOT10	62
5856	NOT10_FAS12009	NOT10	62
5857	NOT10_FAS12009	NOT10	73
5858	NOT10_FAS12009	NOT10	43
5859	NOT10_FAS12009	NOT10	59
5860	NOT10_FAS12009	NOT10	56
5861	NOT10_FAS12009	NOT10	80
5862	NOT10_FAS12009	NOT10	62
5863	NOT10_FAS12009	NOT10	65
5864	NOT10_FAS12009	NOT10	62
5865	NOT10_FAS12009	NOT10	84
5866	NOT10_FAS12009	NOT10	45
5867	NOT10_FAS12009	NOT10	70
5868	NOT10_FAS12009	NOT10	53
5869	NOT10_FAS12009	NOT10	85
5870	NOT10_FAS12009	NOT10	57
5871	NOT10_FAS12009	NOT10	44
5872	NOT10_FAS12009	NOT10	64
5873	NOT10_FAS12009	NOT10	192
5874	NOT10_FAS12009	NOT10	67
5875	NOT10_FAS12009	NOT10	66
5876	NOT10_FAS12009	NOT10	119
5877	NOT10_FAS12009	NOT10	43
5878	NOT10_FAS12009	NOT10	67
5879	NOT10_FAS12009	NOT10	66
5880	NOT10_FAS12009	NOT10	48
5881	NOT10_FAS12009	NOT10	60
5882	NOT10_FAS12009	NOT10	50
5883	NOT10_FAS12009	NOT10	88
5884	NOT10_FAS12009	NOT10	45
5885	NOT10_FAS12009	NOT10	56
5886	NOT10_FAS12009	NOT10	119
5887	NOT10_FAS12009	NOT10	54
5888	NOT10_FAS12009	NOT10	74
5889	NOT10_FAS12009	NOT10	59
5890	NOT10_FAS12009	NOT10	57
5891	NOT10_FAS12009	NOT10	44
5892	NOT10_FAS12009	NOT10	44
5893	NOT10_FAS12009	NOT10	289
5894	NOT10_FAS12009	NOT10	62
5895	NOT10_FAS12009	NOT10	48
5896	NOT10_FAS12009	NOT10	59
5897	NOT10_FAS12009	NOT10	54
5898	NOT10_FAS12009	NOT10	74
5899	NOT10_FAS12009	NOT10	57
5900	NOT10_FAS12009	NOT10	41
5901	NOT10_FAS12009	NOT10	58
5902	NOT10_FAS12009	NOT10	37
5903	NOT10_FAS12009	NOT10	78
5904	NOT10_FAS12009	NOT10	73
5905	NOT10_FAS12009	NOT10	45
5906	NOT10_FAS12009	NOT10	70
5907	NOT10_FAS12009	NOT10	63
5908	NOT10_FAS12009	NOT10	56
5909	NOT10_FAS12009	NOT10	67
5910	NOT10_FAS12009	NOT10	30
5911	NOT10_FAS12009	NOT10	45
5912	NOT10_FAS12009	NOT10	75
5913	NOT10_FAS12009	NOT10	56
5914	NOT10_FAS12009	NOT10	68
5915	NOT10_FAS12009	NOT10	52
5916	NOT10_FAS12009	NOT10	47
5917	NOT10_FAS12009	NOT10	77
5918	NOT10_FAS12009	NOT10	39
5919	NOT10_FAS12009	NOT10	57
5920	NOT10_FAS12009	NOT10	72
5921	NOT10_FAS12009	NOT10	107
5922	NOT10_FAS12009	NOT10	59
5923	NOT10_FAS12009	NOT10	54
5924	NOT10_FAS12009	NOT10	64
5925	NOT10_FAS12009	NOT10	67
5926	NOT10_FAS12009	NOT10	54
5927	NOT10_FAS12009	NOT10	101
5928	NOT10_FAS12009	NOT10	39
5929	NOT10_FAS12009	NOT10	64
5930	NOT10_FAS12009	NOT10	65
5931	NOT10_FAS12009	NOT10	92
5932	NOT10_FAS12009	NOT10	48
5933	NOT10_FAS12009	NOT10	61
5934	NOT10_FAS12009	NOT10	62
5935	NOT10_FAS12009	NOT10	61
5936	NOT10_FAS12009	NOT10	41
5937	NOT10_FAS12009	NOT10	81
5938	NOT10_FAS12009	NOT10	58
5939	NOT10_FAS12009	NOT10	62
5940	NOT10_FAS12009	NOT10	57
5941	NOT10_FAS12009	NOT10	63
5942	NOT10_FAS12009	NOT10	68
5943	NOT10_FAS12009	NOT10	63
5944	NOT10_FAS12009	NOT10	66
5945	NOT10_FAS12009	NOT10	78
5946	NOT10_FAS12009	NOT10	47
5947	NOT10_FAS12009	NOT10	55
5948	NOT10_FAS12009	NOT10	80
5949	NOT10_FAS12009	NOT10	69
5950	NOT10_FAS12009	NOT10	80
5951	NOT10_FAS12009	NOT10	78
5952	NOT10_FAS12009	NOT10	47
5953	NOT10_FAS12009	NOT10	76
5954	NOT10_FAS12009	NOT10	66
5955	NOT10_FAS12009	NOT10	71
5956	NOT10_FAS12009	NOT10	61
5957	NOT10_FAS12009	NOT10	61
5958	NOT10_FAS12009	NOT10	53
5959	NOT10_FAS12009	NOT10	65
5960	NOT10_FAS12009	NOT10	54
5961	NOT10_FAS12009	NOT10	225
5962	NOT10_FAS12009	NOT10	11
5963	NOT10_FAS12009	NOT10	66
5964	NOT10_FAS12009	NOT10	92
5965	NOT10_FAS12009	NOT10	65
5966	NOT10_FAS12009	NOT10	55
5967	NOT10_FAS12009	NOT10	54
5968	NOT10_FAS12009	NOT10	54
5969	NOT10_FAS12009	NOT10	56
5970	NOT10_FAS12009	NOT10	103
5971	NOT10_FAS12009	NOT10	15
5972	NOT10_FAS12009	NOT10	84
5973	NOT10_FAS12009	NOT10	60
5974	NOT10_FAS12009	NOT10	47
5975	NOT10_FAS12009	NOT10	158
5976	NOT10_FAS12009	NOT10	67
5977	NOT10_FAS12009	NOT10	65
5978	NOT10_FAS12009	NOT10	25
5979	NOT10_FAS12009	NOT10	86
5980	NOT10_FAS12009	NOT10	67
5981	NOT10_FAS12009	NOT10	59
5982	NOT10_FAS12009	NOT10	12
5983	NOT10_FAS12009	NOT10	65
5984	NOT10_FAS12009	NOT10	64
5985	NOT10_FAS12009	NOT10	57
5986	NOT10_FAS12009	NOT10	64
5987	NOT10_FAS12009	NOT10	78
5988	NOT10_FAS12009	NOT10	44
5989	NOT10_FAS12009	NOT10	67
5990	NOT10_FAS12009	NOT10	47
5991	NOT10_FAS12009	NOT10	12
5992	NOT10_FAS12009	NOT10	50
5993	NOT10_FAS12009	NOT10	53
5994	NOT10_FAS12009	NOT10	68
5995	NOT10_FAS12009	NOT10	61
5996	NOT10_FAS12009	NOT10	74
5997	NOT10_FAS12009	NOT10	33
5998	NOT10_FAS12009	NOT10	71
5999	NOT10_FAS12009	NOT10	100
6000	NOT10_FAS12009	NOT10	86
6001	NOT10_FAS12009	NOT10	186
6002	NOT10_FAS12009	NOT10	66
6003	NOT10_FAS12009	NOT10	51
6004	NOT10_FAS12009	NOT10	47
6005	NOT10_FAS12009	NOT10	60
6006	NOT10_FAS12009	NOT10	65
6007	NOT10_FAS12009	NOT10	91
6008	NOT10_FAS12009	NOT10	50
6009	NOT10_FAS12009	NOT10	75
6010	NOT10_FAS12009	NOT10	20
6011	NOT10_FAS12009	NOT10	65
6012	NOT10_FAS12009	NOT10	53
6013	NOT10_FAS12009	NOT10	55
6014	NOT10_FAS12009	NOT10	62
6015	NOT10_FAS12009	NOT10	65
6016	NOT10_FAS12009	NOT10	84
6017	NOT10_FAS12009	NOT10	57
6018	NOT10_FAS12009	NOT10	60
6019	NOT10_FAS12009	NOT10	83
6020	NOT10_FAS12009	NOT10	57
6021	NOT10_FAS12009	NOT10	16
6022	NOT10_FAS12009	NOT10	53
6023	NOT10_FAS12009	NOT10	66
6024	NOT10_FAS12009	NOT10	53
6025	NOT10_FAS12009	NOT10	60
6026	NOT10_FAS12009	NOT10	77
6027	NOT10_FAS12009	NOT10	83
6028	NOT10_FAS12009	NOT10	7
6029	NOT10_FAS12009	NOT10	73
6030	NOT10_FAS12009	NOT10	20
6031	NOT10_FAS12009	NOT10	54
6032	NOT10_FAS12009	NOT10	51
6033	NOT10_FAS12009	NOT10	50
6034	NOT10_FAS12009	NOT10	47
6035	NOT10_FAS12009	NOT10	67
6036	NOT10_FAS12009	NOT10	42
6037	NOT10_FAS12009	NOT10	66
6038	NOT10_FAS12009	NOT10	62
6039	NOT10_FAS12009	NOT10	59
6040	NOT10_FAS12009	NOT10	61
6041	NOT10_FAS12009	NOT10	138
6042	NOT10_FAS12009	NOT10	48
6043	NOT10_FAS12009	NOT10	63
6044	NOT10_FAS12009	NOT10	76
6045	NOT10_FAS12009	NOT10	52
6046	NOT10_FAS12009	NOT10	99
6047	NOT10_FAS12009	NOT10	63
6048	NOT10_FAS12009	NOT10	64
6049	NOT10_FAS12009	NOT10	59
6050	NOT10_FAS12009	NOT10	63
6051	NOT10_FAS12009	NOT10	60
6052	NOT10_FAS12009	NOT10	50
6053	NOT10_FAS12009	NOT10	58
6054	NOT10_FAS12009	NOT10	74
6055	NOT10_FAS12009	NOT10	68
6056	NOT10_FAS12009	NOT10	75
6057	NOT10_FAS12009	NOT10	73
6058	NOT10_FAS12009	NOT10	48
6059	NOT10_FAS12009	NOT10	75
6060	NOT10_FAS12009	NOT10	72
6061	NOT10_FAS12009	NOT10	46
6062	NOT10_FAS12009	NOT10	43
6063	NOT10_FAS12009	NOT10	191
6064	NOT10_FAS12009	NOT10	65
6065	NOT10_FAS12009	NOT10	48
6066	NOT10_FAS12009	NOT10	55
6067	NOT10_FAS12009	NOT10	58
6068	NOT10_FAS12009	NOT10	55
6069	NOT10_FAS12009	NOT10	42
6070	NOT10_FAS12009	NOT10	69
6071	NOT10_FAS12009	NOT10	72
6072	NOT10_FAS12009	NOT10	92
6073	NOT10_FAS12009	NOT10	39
6074	NOT10_FAS12009	NOT10	120
6075	NOT10_FAS12009	NOT10	56
6076	NOT10_FAS12009	NOT10	63
6077	NOT10_FAS12009	NOT10	59
6078	NOT10_FAS12009	NOT10	65
6079	NOT10_FAS12009	NOT10	47
6080	NOT10_FAS12009	NOT10	7
6081	NOT10_FAS12009	NOT10	100
6082	NOT10_FAS12009	NOT10	80
6083	NOT10_FAS12009	NOT10	67
6084	NOT10_FAS12009	NOT10	68
6085	NOT10_FAS12009	NOT10	53
6086	NOT10_FAS12009	NOT10	55
6087	NOT10_FAS12009	NOT10	71
6088	NOT10_FAS12009	NOT10	42
6089	NOT10_FAS12009	NOT10	90
6090	NOT10_FAS12009	NOT10	75
6091	NOT10_FAS12009	NOT10	49
6092	NOT10_FAS12009	NOT10	70
6093	NOT10_FAS12009	NOT10	74
6094	NOT10_FAS12009	NOT10	58
6095	NOT10_FAS12009	NOT10	41
6096	NOT10_FAS12009	NOT10	64
6097	NOT10_FAS12009	NOT10	10
6098	NOT10_FAS12009	NOT10	69
6099	NOT10_FAS12009	NOT10	45
6100	NOT10_FAS12009	NOT10	45
6101	NOT10_FAS12009	NOT10	76
6102	NOT10_FAS12009	NOT10	51
6103	NOT10_FAS12009	NOT10	55
6104	NOT10_FAS12009	NOT10	69
6105	NOT10_FAS12009	NOT10	77
6106	NOT10_FAS12009	NOT10	69
6107	NOT10_FAS12009	NOT10	73
6108	NOT10_FAS12009	NOT10	10
6109	NOT10_FAS12009	NOT10	56
6110	NOT10_FAS12009	NOT10	65
6111	NOT10_FAS12009	NOT10	53
6112	NOT10_FAS12009	NOT10	70
6113	NOT10_FAS12009	NOT10	79
6114	NOT10_FAS12009	NOT10	83
6115	NOT10_FAS12009	NOT10	53
6116	NOT10_FAS12009	NOT10	82
6117	NOT10_FAS12009	NOT10	48
6118	NOT10_FAS12009	NOT10	58
6119	NOT10_FAS12009	NOT10	44
6120	NOT10_FAS12009	NOT10	63
6121	NOT10_FAS12009	NOT10	58
6122	NOT10_FAS12009	NOT10	10
6123	NOT10_FAS12009	NOT10	72
6124	NOT10_FAS12009	NOT10	47
6125	NOT10_FAS12009	NOT10	45
6126	NOT10_FAS12009	NOT10	74
6127	NOT10_FAS12009	NOT10	45
6128	NOT10_FAS12009	NOT10	74
6129	NOT10_FAS12009	NOT10	61
6130	NOT10_FAS12009	NOT10	52
6131	NOT10_FAS12009	NOT10	47
6132	NOT10_FAS12009	NOT10	57
6133	NOT10_FAS12009	NOT10	53
6134	NOT10_FAS12009	NOT10	45
6135	NOT10_FAS12009	NOT10	64
6136	NOT10_FAS12009	NOT10	63
6137	NOT10_FAS12009	NOT10	11
6138	NOT10_FAS12009	NOT10	73
6139	NOT10_FAS12009	NOT10	40
6140	NOT10_FAS12009	NOT10	71
6141	NOT10_FAS12009	NOT10	70
6142	NOT10_FAS12009	NOT10	56
6143	NOT10_FAS12009	NOT10	158
6144	NOT10_FAS12009	NOT10	65
6145	NOT10_FAS12009	NOT10	13
6146	NOT10_FAS12009	NOT10	69
6147	NOT10_FAS12009	NOT10	50
6148	NOT10_FAS12009	NOT10	76
6149	NOT10_FAS12009	NOT10	50
6150	NOT10_FAS12009	NOT10	66
6151	NOT10_FAS12009	NOT10	11
6152	NOT10_FAS12009	NOT10	55
6153	NOT10_FAS12009	NOT10	34
6154	NOT10_FAS12009	NOT10	61
6155	NOT10_FAS12009	NOT10	58
6156	NOT10_FAS12009	NOT10	61
6157	NOT10_FAS12009	NOT10	50
6158	NOT10_FAS12009	NOT10	53
6159	NOT10_FAS12009	NOT10	10
6160	NOT10_FAS12009	NOT10	48
6161	NOT10_FAS12009	NOT10	86
6162	NOT10_FAS12009	NOT10	50
6163	NOT10_FAS12009	NOT10	56
6164	NOT10_FAS12009	NOT10	51
6165	NOT10_FAS12009	NOT10	68
6166	NOT10_FAS12009	NOT10	67
6167	NOT10_FAS12009	NOT10	85
6168	NOT10_FAS12009	NOT10	72
6169	NOT10_FAS12009	NOT10	80
6170	NOT10_FAS12009	NOT10	86
6171	NOT10_FAS12009	NOT10	65
6172	NOT10_FAS12009	NOT10	44
6173	NOT10_FAS12009	NOT10	56
6174	NOT10_FAS12009	NOT10	68
6175	NOT10_FAS12009	NOT10	70
6176	NOT10_FAS12009	NOT10	42
6177	NOT10_FAS12009	NOT10	53
6178	NOT10_FAS12009	NOT10	76
6179	NOT10_FAS12009	NOT10	90
6180	NOT10_FAS12009	NOT10	55
6181	NOT10_FAS12009	NOT10	117
6182	NOT10_FAS12009	NOT10	53
6183	NOT10_FAS12009	NOT10	68
6184	NOT10_FAS12009	NOT10	121
6185	NOT10_FAS12009	NOT10	57
6186	NOT10_FAS12009	NOT10	56
6187	NOT10_FAS12009	NOT10	58
6188	NOT10_FAS12009	NOT10	83
6189	NOT10_FAS12009	NOT10	66
6190	NOT10_FAS12009	NOT10	70
6191	NOT10_FAS12009	NOT10	53
6192	NOT10_FAS12009	NOT10	86
6193	NOT10_FAS12009	NOT10	50
6194	NOT10_FAS12009	NOT10	80
6195	NOT10_FAS12009	NOT10	54
6196	NOT10_FAS12009	NOT10	63
6197	NOT10_FAS12009	NOT10	69
6198	NOT10_FAS12009	NOT10	65
6199	NOT10_FAS12009	NOT10	61
6200	NOT10_FAS12009	NOT10	76
6201	NOT10_FAS12009	NOT10	72
6202	NOT10_FAS12009	NOT10	61
6203	NOT10_FAS12009	NOT10	75
6204	NOT10_FAS12009	NOT10	70
6205	NOT10_FAS12009	NOT10	60
6206	NOT10_FAS12009	NOT10	52
6207	NOT10_FAS12009	NOT10	55
6208	NOT10_FAS12009	NOT10	66
6209	NOT10_FAS12009	NOT10	72
6210	NOT10_FAS12009	NOT10	61
6211	NOT10_FAS12009	NOT10	63
6212	NOT10_FAS12009	NOT10	36
6213	NOT10_FAS12009	NOT10	55
6214	NOT10_FAS12009	NOT10	55
6215	NOT10_FAS12009	NOT10	38
6216	NOT10_FAS12009	NOT10	117
6217	NOT10_FAS12009	NOT10	189
6218	NOT10_FAS12009	NOT10	77
6219	NOT10_FAS12009	NOT10	55
6220	NOT10_FAS12009	NOT10	53
6221	NOT10_FAS12009	NOT10	161
6222	NOT10_FAS12009	NOT10	58
6223	NOT10_FAS12009	NOT10	55
6224	NOT10_FAS12009	NOT10	86
6225	NOT10_FAS12009	NOT10	17
6226	NOT10_FAS12009	NOT10	58
6227	NOT10_FAS12009	NOT10	92
6228	NOT10_FAS12009	NOT10	82
6229	NOT10_FAS12009	NOT10	52
6230	NOT10_FAS12009	NOT10	8
6231	NOT10_FAS12009	NOT10	56
6232	NOT10_FAS12009	NOT10	62
6233	NOT10_FAS12009	NOT10	119
6234	NOT10_FAS12009	NOT10	64
6235	NOT10_FAS12009	NOT10	91
6236	NOT10_FAS12009	NOT10	16
6237	NOT10_FAS12009	NOT10	91
6238	NOT10_FAS12009	NOT10	54
6239	NOT10_FAS12009	NOT10	78
6240	NOT10_FAS12009	NOT10	69
6241	NOT10_FAS12009	NOT10	63
6242	NOT10_FAS12009	NOT10	60
6243	NOT10_FAS12009	NOT10	66
6244	NOT10_FAS12009	NOT10	51
6245	NOT10_FAS12009	NOT10	54
6246	NOT10_FAS12009	NOT10	63
6247	NOT10_FAS12009	NOT10	22
6248	NOT10_FAS12009	NOT10	62
6249	NOT10_FAS12009	NOT10	50
6250	NOT10_FAS12009	NOT10	66
6251	NOT10_FAS12009	NOT10	58
6252	NOT10_FAS12009	NOT10	76
6253	NOT10_FAS12009	NOT10	53
6254	NOT10_FAS12009	NOT10	79
6255	NOT10_FAS12009	NOT10	67
6256	NOT10_FAS12009	NOT10	64
6257	NOT10_FAS12009	NOT10	41
6258	NOT10_FAS12009	NOT10	83
6259	NOT10_FAS12009	NOT10	54
6260	NOT10_FAS12009	NOT10	61
6261	NOT10_FAS12009	NOT10	77
6262	NOT10_FAS12009	NOT10	47
6263	NOT10_FAS12009	NOT10	79
6264	NOT10_FAS12009	NOT10	53
6265	NOT10_FAS12009	NOT10	70
6266	NOT10_FAS12009	NOT10	65
6267	NOT10_FAS12009	NOT10	43
6268	NOT10_FAS12009	NOT10	52
6269	NOT10_FAS12009	NOT10	50
6270	NOT10_FAS12009	NOT10	59
6271	NOT10_FAS12009	NOT10	71
6272	NOT10_FAS12009	NOT10	15
6273	NOT10_FAS12009	NOT10	50
6274	NOT10_FAS12009	NOT10	48
6275	NOT10_FAS12009	NOT10	67
6276	NOT10_FAS12009	NOT10	52
6277	NOT10_FAS12009	NOT10	47
6278	NOT10_FAS12009	NOT10	51
6279	NOT10_FAS12009	NOT10	91
6280	NOT10_FAS12009	NOT10	52
6281	NOT10_FAS12009	NOT10	64
6282	NOT10_FAS12009	NOT10	14
6283	NOT10_FAS12009	NOT10	56
6284	NOT10_FAS12009	NOT10	74
6285	NOT10_FAS12009	NOT10	80
6286	NOT10_FAS12009	NOT10	59
6287	NOT10_FAS12009	NOT10	56
6288	NOT10_FAS12009	NOT10	65
6289	NOT10_FAS12009	NOT10	46
6290	NOT10_FAS12009	NOT10	72
6291	NOT10_FAS12009	NOT10	49
6292	NOT10_FAS12009	NOT10	89
6293	NOT10_FAS12009	NOT10	78
6294	NOT10_FAS12009	NOT10	50
6295	NOT10_FAS12009	NOT10	59
6296	NOT10_FAS12009	NOT10	55
6297	NOT10_FAS12009	NOT10	86
6298	NOT10_FAS12009	NOT10	48
6299	NOT10_FAS12009	NOT10	65
6300	NOT10_FAS12009	NOT10	73
6301	NOT10_FAS12009	NOT10	59
6302	NOT10_FAS12009	NOT10	56
6303	NOT10_FAS12009	NOT10	60
6304	NOT10_FAS12009	NOT10	65
6305	NOT10_FAS12009	NOT10	62
6306	NOT10_FAS12009	NOT10	51
6307	NOT10_FAS12009	NOT10	82
6308	NOT10_FAS12009	NOT10	24
6309	NOT10_FAS12009	NOT10	59
6310	NOT10_FAS12009	NOT10	68
6311	NOT10_FAS12009	NOT10	9
6312	NOT10_FAS12009	NOT10	78
6313	NOT10_FAS12009	NOT10	74
6314	NOT10_FAS12009	NOT10	80
6315	NOT10_FAS12009	NOT10	50
6316	NOT10_FAS12009	NOT10	11
6317	NOT10_FAS12009	NOT10	64
6318	NOT10_FAS12009	NOT10	61
6319	NOT10_FAS12009	NOT10	63
6320	NOT10_FAS12009	NOT10	68
6321	NOT10_FAS12009	NOT10	53
6322	NOT10_FAS12009	NOT10	75
6323	NOT10_FAS12009	NOT10	67
6324	NOT10_FAS12009	NOT10	72
6325	NOT10_FAS12009	NOT10	43
6326	NOT10_FAS12009	NOT10	94
6327	NOT10_FAS12009	NOT10	66
6328	NOT10_FAS12009	NOT10	80
6329	NOT10_FAS12009	NOT10	59
6330	NOT10_FAS12009	NOT10	44
6331	NOT10_FAS12009	NOT10	80
6332	NOT10_FAS12009	NOT10	35
6333	NOT10_FAS12009	NOT10	107
6334	NOT10_FAS12009	NOT10	54
6335	NOT10_FAS12009	NOT10	43
6336	NOT10_FAS12009	NOT10	74
6337	NOT10_FAS12009	NOT10	66
6338	NOT10_FAS12009	NOT10	69
6339	NOT10_FAS12009	NOT10	38
6340	NOT10_FAS12009	NOT10	57
6341	NOT10_FAS12009	NOT10	63
6342	NOT10_FAS12009	NOT10	61
6343	NOT10_FAS12009	NOT10	62
6344	NOT10_FAS12009	NOT10	36
6345	NOT10_FAS12009	NOT10	65
6346	NOT10_FAS12009	NOT10	111
6347	NOT10_FAS12009	NOT10	57
6348	NOT10_FAS12009	NOT10	64
6349	NOT10_FAS12009	NOT10	68
6350	NOT10_FAS12009	NOT10	66
6351	NOT10_FAS12009	NOT10	57
6352	NOT10_FAS12009	NOT10	62
6353	NOT10_FAS12009	NOT10	68
6354	NOT10_FAS12009	NOT10	78
6355	NOT10_FAS12009	NOT10	12
6356	NOT10_FAS12009	NOT10	86
6357	NOT10_FAS12009	NOT10	57
6358	NOT10_FAS12009	NOT10	55
6359	NOT10_FAS12009	NOT10	96
6360	NOT10_FAS12009	NOT10	76
6361	NOT10_FAS12009	NOT10	65
6362	NOT10_FAS12009	NOT10	64
6363	NOT10_FAS12009	NOT10	64
6364	NOT10_FAS12009	NOT10	58
6365	NOT10_FAS12009	NOT10	43
6366	NOT10_FAS12009	NOT10	57
6367	NOT10_FAS12009	NOT10	66
6368	NOT10_FAS12009	NOT10	72
6369	NOT10_FAS12009	NOT10	56
6370	NOT10_FAS12009	NOT10	55
6371	NOT10_FAS12009	NOT10	49
6372	NOT10_FAS12009	NOT10	66
6373	NOT10_FAS12009	NOT10	74
6374	NOT10_FAS12009	NOT10	58
6375	NOT10_FAS12009	NOT10	28
6376	NOT10_FAS12009	NOT10	57
6377	NOT10_FAS12009	NOT10	44
6378	NOT10_FAS12009	NOT10	55
6379	NOT10_FAS12009	NOT10	21
6380	NOT10_FAS12009	NOT10	8
6381	NOT10_FAS12009	NOT10	56
6382	NOT10_FAS12009	NOT10	91
6383	NOT10_FAS12009	NOT10	63
6384	NOT10_FAS12009	NOT10	196
6385	NOT10_FAS12009	NOT10	68
6386	NOT10_FAS12009	NOT10	61
6387	NOT10_FAS12009	NOT10	64
6388	NOT10_FAS12009	NOT10	41
6389	NOT10_FAS12009	NOT10	81
6390	NOT10_FAS12009	NOT10	62
6391	NOT10_FAS12009	NOT10	63
6392	NOT10_FAS12009	NOT10	49
6393	NOT10_FAS12009	NOT10	65
6394	NOT10_FAS12009	NOT10	60
6395	NOT10_FAS12009	NOT10	53
6396	NOT10_FAS12009	NOT10	61
6397	NOT10_FAS12009	NOT10	66
6398	NOT10_FAS12009	NOT10	74
6399	NOT10_FAS12009	NOT10	149
6400	NOT10_FAS12009	NOT10	76
6401	NOT10_FAS12009	NOT10	17
6402	NOT10_FAS12009	NOT10	58
6403	NOT10_FAS12009	NOT10	54
6404	NOT10_FAS12009	NOT10	55
6405	NOT10_FAS12009	NOT10	44
6406	NOT10_FAS12009	NOT10	69
6407	NOT10_FAS12009	NOT10	52
6408	NOT10_FAS12009	NOT10	60
6409	NOT10_FAS12009	NOT10	41
6410	NOT10_FAS12009	NOT10	54
6411	NOT10_FAS12009	NOT10	52
6412	NOT10_FAS12009	NOT10	39
6413	NOT10_FAS12009	NOT10	78
6414	NOT10_FAS12009	NOT10	64
6415	NOT10_FAS12009	NOT10	80
6416	NOT10_FAS12009	NOT10	76
6417	NOT10_FAS12009	NOT10	65
6418	NOT10_FAS12009	NOT10	38
6419	NOT10_FAS12009	NOT10	48
6420	NOT10_FAS12009	NOT10	53
6421	NOT10_FAS12009	NOT10	56
6422	NOT10_FAS12009	NOT10	54
6423	NOT10_FAS12009	NOT10	57
6424	NOT10_FAS12009	NOT10	66
6425	NOT10_FAS12009	NOT10	60
6426	NOT10_FAS12009	NOT10	53
6427	NOT10_FAS12009	NOT10	46
6428	NOT10_FAS12009	NOT10	61
6429	NOT10_FAS12009	NOT10	59
6430	NOT10_FAS12009	NOT10	40
6431	NOT10_FAS12009	NOT10	88
6432	NOT10_FAS12009	NOT10	55
6433	NOT10_FAS12009	NOT10	67
6434	NOT10_FAS12009	NOT10	78
6435	NOT10_FAS12009	NOT10	59
6436	NOT10_FAS12009	NOT10	70
6437	NOT10_FAS12009	NOT10	68
6438	NOT10_FAS12009	NOT10	76
6439	NOT10_FAS12009	NOT10	57
6440	NOT10_FAS12009	NOT10	51
6441	NOT10_FAS12009	NOT10	49
6442	NOT10_FAS12009	NOT10	56
6443	NOT10_FAS12009	NOT10	62
6444	NOT10_FAS12009	NOT10	43
6445	NOT10_FAS12009	NOT10	67
6446	NOT10_FAS12009	NOT10	47
6447	NOT10_FAS12009	NOT10	65
6448	NOT10_FAS12009	NOT10	66
6449	NOT10_FAS12009	NOT10	84
6450	NOT10_FAS12009	NOT10	58
6451	NOT10_FAS12009	NOT10	69
6452	NOT10_FAS12009	NOT10	26
6453	NOT10_FAS12009	NOT10	36
6454	NOT10_FAS12009	NOT10	290
6455	NOT10_FAS12009	NOT10	54
6456	NOT10_FAS12009	NOT10	56
6457	NOT10_FAS12009	NOT10	44
6458	NOT10_FAS12009	NOT10	89
6459	NOT10_FAS12009	NOT10	68
6460	NOT10_FAS12009	NOT10	48
6461	NOT10_FAS12009	NOT10	64
6462	NOT10_FAS12009	NOT10	56
6463	NOT10_FAS12009	NOT10	65
6464	NOT10_FAS12009	NOT10	32
6465	NOT10_FAS12009	NOT10	65
6466	NOT10_FAS12009	NOT10	47
6467	NOT10_FAS12009	NOT10	49
6468	NOT10_FAS12009	NOT10	67
6469	NOT10_FAS12009	NOT10	63
6470	NOT10_FAS12009	NOT10	60
6471	NOT10_FAS12009	NOT10	12
6472	NOT10_FAS12009	NOT10	40
6473	NOT10_FAS12009	NOT10	48
6474	NOT10_FAS12009	NOT10	65
6475	NOT10_FAS12009	NOT10	70
6476	NOT10_FAS12009	NOT10	60
6477	NOT10_FAS12009	NOT10	70
6478	NOT10_FAS12009	NOT10	68
6479	NOT10_FAS12009	NOT10	11
6480	NOT10_FAS12009	NOT10	51
6481	NOT10_FAS12009	NOT10	55
6482	NOT10_FAS12009	NOT10	65
6483	NOT10_FAS12009	NOT10	38
6484	NOT10_FAS12009	NOT10	61
6485	NOT10_FAS12009	NOT10	66
6486	NOT10_FAS12009	NOT10	53
6487	NOT10_FAS12009	NOT10	66
6488	NOT10_FAS12009	NOT10	67
6489	NOT10_FAS12009	NOT10	55
6490	NOT10_FAS12009	NOT10	60
6491	NOT10_FAS12009	NOT10	64
6492	NOT10_FAS12009	NOT10	60
6493	NOT10_FAS12009	NOT10	73
6494	NOT10_FAS12009	NOT10	79
6495	NOT10_FAS12009	NOT10	66
6496	NOT10_FAS12009	NOT10	65
6497	NOT10_FAS12009	NOT10	57
6498	NOT10_FAS12009	NOT10	61
6499	NOT10_FAS12009	NOT10	54
6500	NOT10_FAS12009	NOT10	8
6501	NOT10_FAS12009	NOT10	68
6502	NOT10_FAS12009	NOT10	50
6503	NOT10_FAS12009	NOT10	63
6504	NOT10_FAS12009	NOT10	88
6505	NOT10_FAS12009	NOT10	57
6506	NOT10_FAS12009	NOT10	51
6507	NOT10_FAS12009	NOT10	84
6508	NOT10_FAS12009	NOT10	11
6509	NOT10_FAS12009	NOT10	55
6510	NOT10_FAS12009	NOT10	82
6511	NOT10_FAS12009	NOT10	73
6512	NOT10_FAS12009	NOT10	59
6513	NOT10_FAS12009	NOT10	63
6514	NOT10_FAS12009	NOT10	68
6515	NOT10_FAS12009	NOT10	63
6516	NOT10_FAS12009	NOT10	70
6517	NOT10_FAS12009	NOT10	57
6518	NOT10_FAS12009	NOT10	9
6519	NOT10_FAS12009	NOT10	17
6520	NOT10_FAS12009	NOT10	66
6521	NOT10_FAS12009	NOT10	64
6522	NOT10_FAS12009	NOT10	50
6523	NOT10_FAS12009	NOT10	59
6524	NOT10_FAS12009	NOT10	56
6525	NOT10_FAS12009	NOT10	70
6526	NOT10_FAS12009	NOT10	73
6527	NOT10_FAS12009	NOT10	75
6528	NOT10_FAS12009	NOT10	69
6529	NOT10_FAS12009	NOT10	60
6530	NOT10_FAS12009	NOT10	51
6531	NOT10_FAS12009	NOT10	8
6532	NOT10_FAS12009	NOT10	46
6533	NOT10_FAS12009	NOT10	61
6534	NOT10_FAS12009	NOT10	55
6535	NOT10_FAS12009	NOT10	81
6536	NOT10_FAS12009	NOT10	48
6537	NOT10_FAS12009	NOT10	67
6538	NOT10_FAS12009	NOT10	51
6539	NOT10_FAS12009	NOT10	48
6540	NOT10_FAS12009	NOT10	57
6541	NOT10_FAS12009	NOT10	85
6542	NOT10_FAS12009	NOT10	10
6543	NOT10_FAS12009	NOT10	69
6544	NOT10_FAS12009	NOT10	67
6545	NOT10_FAS12009	NOT10	63
6546	NOT10_FAS12009	NOT10	65
6547	NOT10_FAS12009	NOT10	73
6548	NOT10_FAS12009	NOT10	59
6549	NOT10_FAS12009	NOT10	73
6550	NOT10_FAS12009	NOT10	64
6551	NOT10_FAS12009	NOT10	81
6552	NOT10_FAS12009	NOT10	71
6553	NOT10_FAS12009	NOT10	79
6554	NOT10_FAS12009	NOT10	62
6555	NOT10_FAS12009	NOT10	10
6556	NOT10_FAS12009	NOT10	51
6557	NOT10_FAS12009	NOT10	79
6558	NOT10_FAS12009	NOT10	64
6559	NOT10_FAS12009	NOT10	73
6560	NOT10_FAS12009	NOT10	81
6561	NOT10_FAS12009	NOT10	59
6562	NOT10_FAS12009	NOT10	60
6563	NOT10_FAS12009	NOT10	79
6564	NOT10_FAS12009	NOT10	50
6565	NOT10_FAS12009	NOT10	68
6566	NOT10_FAS12009	NOT10	72
6567	NOT10_FAS12009	NOT10	56
6568	NOT10_FAS12009	NOT10	51
6569	NOT10_FAS12009	NOT10	74
6570	NOT10_FAS12009	NOT10	65
6571	NOT10_FAS12009	NOT10	78
6572	NOT10_FAS12009	NOT10	106
6573	NOT10_FAS12009	NOT10	90
6574	NOT10_FAS12009	NOT10	48
6575	NOT10_FAS12009	NOT10	67
6576	NOT10_FAS12009	NOT10	65
6577	NOT10_FAS12009	NOT10	68
6578	NOT10_FAS12009	NOT10	66
6579	NOT10_FAS12009	NOT10	50
6580	NOT10_FAS12009	NOT10	53
6581	NOT10_FAS12009	NOT10	55
6582	NOT10_FAS12009	NOT10	63
6583	NOT10_FAS12009	NOT10	68
6584	NOT10_FAS12009	NOT10	54
6585	NOT10_FAS12009	NOT10	63
6586	NOT10_FAS12009	NOT10	80
6587	NOT10_FAS12009	NOT10	72
6588	NOT10_FAS12009	NOT10	69
6589	NOT10_FAS12009	NOT10	45
6590	NOT10_FAS12009	NOT10	49
6591	NOT10_FAS12009	NOT10	57
6592	NOT10_FAS12009	NOT10	59
6593	NOT10_FAS12009	NOT10	50
6594	NOT10_FAS12009	NOT10	81
6595	NOT10_FAS12009	NOT10	47
6596	NOT10_FAS12009	NOT10	73
6597	NOT10_FAS12009	NOT10	55
6598	NOT10_FAS12009	NOT10	106
6599	NOT10_FAS12009	NOT10	67
6600	NOT10_FAS12009	NOT10	7
6601	NOT10_FAS12009	NOT10	72
6602	NOT10_FAS12009	NOT10	51
6603	NOT10_FAS12009	NOT10	67
6604	NOT10_FAS12009	NOT10	75
6605	NOT10_FAS12009	NOT10	64
6606	NOT10_FAS12009	NOT10	70
6607	NOT10_FAS12009	NOT10	64
6608	NOT10_FAS12009	NOT10	9
6609	NOT10_FAS12009	NOT10	57
6610	NOT10_FAS12009	NOT10	51
6611	NOT10_FAS12009	NOT10	45
6612	NOT10_FAS12009	NOT10	74
6613	NOT10_FAS12009	NOT10	58
6614	NOT10_FAS12009	NOT10	78
6615	NOT10_FAS12009	NOT10	47
6616	NOT10_FAS12009	NOT10	24
6617	NOT10_FAS12009	NOT10	66
6618	NOT10_FAS12009	NOT10	166
6619	NOT10_FAS12009	NOT10	77
6620	NOT10_FAS12009	NOT10	62
6621	NOT10_FAS12009	NOT10	71
6622	NOT10_FAS12009	NOT10	57
6623	NOT10_FAS12009	NOT10	79
6624	NOT10_FAS12009	NOT10	65
6625	NOT10_FAS12009	NOT10	73
6626	NOT10_FAS12009	NOT10	67
6627	NOT10_FAS12009	NOT10	70
6628	NOT10_FAS12009	NOT10	32
6629	NOT10_FAS12009	NOT10	67
6630	NOT10_FAS12009	NOT10	47
6631	NOT10_FAS12009	NOT10	36
6632	NOT10_FAS12009	NOT10	55
6633	NOT10_FAS12009	NOT10	57
6634	NOT10_FAS12009	NOT10	54
6635	NOT10_FAS12009	NOT10	61
6636	NOT10_FAS12009	NOT10	83
6637	NOT10_FAS12009	NOT10	46
6638	NOT10_FAS12009	NOT10	56
6639	NOT10_FAS12009	NOT10	83
6640	NOT10_FAS12009	NOT10	81
6641	NOT10_FAS12009	NOT10	60
6642	NOT10_FAS12009	NOT10	72
6643	NOT10_FAS12009	NOT10	72
6644	NOT10_FAS12009	NOT10	50
6645	NOT10_FAS12009	NOT10	70
6646	NOT10_FAS12009	NOT10	70
6647	NOT10_FAS12009	NOT10	57
6648	NOT10_FAS12009	NOT10	65
6649	NOT10_FAS12009	NOT10	31
6650	NOT10_FAS12009	NOT10	12
6651	NOT10_FAS12009	NOT10	31
6652	NOT10_FAS12009	NOT10	55
6653	NOT10_FAS12009	NOT10	79
6654	NOT10_FAS12009	NOT10	104
6655	NOT10_FAS12009	NOT10	51
6656	NOT10_FAS12009	NOT10	193
6657	NOT10_FAS12009	NOT10	76
6658	NOT10_FAS12009	NOT10	13
6659	NOT10_FAS12009	NOT10	79
6660	NOT10_FAS12009	NOT10	67
6661	NOT10_FAS12009	NOT10	64
6662	NOT10_FAS12009	NOT10	67
6663	NOT10_FAS12009	NOT10	64
6664	NOT10_FAS12009	NOT10	59
6665	NOT10_FAS12009	NOT10	61
6666	NOT10_FAS12009	NOT10	74
6667	NOT10_FAS12009	NOT10	57
6668	NOT10_FAS12009	NOT10	56
6669	NOT10_FAS12009	NOT10	63
6670	NOT10_FAS12009	NOT10	54
6671	NOT10_FAS12009	NOT10	55
6672	NOT10_FAS12009	NOT10	70
6673	NOT10_FAS12009	NOT10	56
6674	NOT10_FAS12009	NOT10	50
6675	NOT10_FAS12009	NOT10	68
6676	NOT10_FAS12009	NOT10	36
6677	NOT10_FAS12009	NOT10	83
6678	NOT10_FAS12009	NOT10	49
6679	NOT10_FAS12009	NOT10	62
6680	NOT10_FAS12009	NOT10	40
6681	NOT10_FAS12009	NOT10	48
6682	NOT10_FAS12009	NOT10	64
6683	NOT10_FAS12009	NOT10	183
6684	NOT10_FAS12009	NOT10	68
6685	NOT10_FAS12009	NOT10	11
6686	NOT10_FAS12009	NOT10	46
6687	NOT10_FAS12009	NOT10	47
6688	NOT10_FAS12009	NOT10	8
6689	NOT10_FAS12009	NOT10	58
6690	NOT10_FAS12009	NOT10	46
6691	NOT10_FAS12009	NOT10	55
6692	NOT10_FAS12009	NOT10	61
6693	NOT10_FAS12009	NOT10	63
6694	NOT10_FAS12009	NOT10	65
6695	NOT10_FAS12009	NOT10	82
6696	NOT10_FAS12009	NOT10	57
6697	NOT10_FAS12009	NOT10	183
6698	NOT10_FAS12009	NOT10	70
6699	NOT10_FAS12009	NOT10	10
6700	NOT10_FAS12009	NOT10	33
6701	NOT10_FAS12009	NOT10	56
6702	NOT10_FAS12009	NOT10	75
6703	NOT10_FAS12009	NOT10	47
6704	NOT10_FAS12009	NOT10	82
6705	NOT10_FAS12009	NOT10	73
6706	NOT10_FAS12009	NOT10	56
6707	NOT10_FAS12009	NOT10	65
6708	NOT10_FAS12009	NOT10	50
6709	NOT10_FAS12009	NOT10	45
6710	NOT10_FAS12009	NOT10	65
6711	NOT10_FAS12009	NOT10	79
6712	NOT10_FAS12009	NOT10	64
6713	NOT10_FAS12009	NOT10	93
6714	NOT10_FAS12009	NOT10	57
6715	NOT10_FAS12009	NOT10	75
6716	NOT10_FAS12009	NOT10	13
6717	NOT10_FAS12009	NOT10	191
6718	NOT10_FAS12009	NOT10	69
6719	NOT10_FAS12009	NOT10	61
6720	NOT10_FAS12009	NOT10	66
6721	NOT10_FAS12009	NOT10	44
6722	NOT10_FAS12009	NOT10	63
6723	NOT10_FAS12009	NOT10	74
6724	NOT10_FAS12009	NOT10	64
6725	NOT10_FAS12009	NOT10	66
6726	NOT10_FAS12009	NOT10	60
6727	NOT10_FAS12009	NOT10	86
6728	NOT10_FAS12009	NOT10	73
6729	NOT10_FAS12009	NOT10	69
6730	NOT10_FAS12009	NOT10	56
6731	NOT10_FAS12009	NOT10	76
6732	NOT10_FAS12009	NOT10	44
6733	NOT10_FAS12009	NOT10	67
6734	NOT10_FAS12009	NOT10	46
6735	NOT10_FAS12009	NOT10	58
6736	NOT10_FAS12009	NOT10	74
6737	NOT10_FAS12009	NOT10	63
6738	NOT10_FAS12009	NOT10	96
6739	NOT10_FAS12009	NOT10	63
6740	NOT10_FAS12009	NOT10	8
6741	NOT10_FAS12009	NOT10	53
6742	NOT10_FAS12009	NOT10	82
6743	NOT10_FAS12009	NOT10	68
6744	NOT10_FAS12009	NOT10	73
6745	NOT10_FAS12009	NOT10	47
6746	NOT10_FAS12009	NOT10	66
6747	NOT10_FAS12009	NOT10	46
6748	NOT10_FAS12009	NOT10	77
6749	NOT10_FAS12009	NOT10	49
6750	NOT10_FAS12009	NOT10	60
6751	NOT10_FAS12009	NOT10	64
6752	NOT10_FAS12009	NOT10	61
6753	NOT10_FAS12009	NOT10	46
6754	NOT10_FAS12009	NOT10	69
6755	NOT10_FAS12009	NOT10	56
6756	NOT10_FAS12009	NOT10	68
6757	NOT10_FAS12009	NOT10	50
6758	NOT10_FAS12009	NOT10	62
6759	NOT10_FAS12009	NOT10	21
6760	NOT10_FAS12009	NOT10	16
6761	NOT10_FAS12009	NOT10	138
6762	NOT10_FAS12009	NOT10	49
6763	NOT10_FAS12009	NOT10	58
6764	NOT10_FAS12009	NOT10	83
6765	NOT10_FAS12009	NOT10	70
6766	NOT10_FAS12009	NOT10	82
6767	NOT10_FAS12009	NOT10	62
6768	NOT10_FAS12009	NOT10	71
6769	NOT10_FAS12009	NOT10	77
6770	NOT10_FAS12009	NOT10	74
6771	NOT10_FAS12009	NOT10	201
6772	NOT10_FAS12009	NOT10	63
6773	NOT10_FAS12009	NOT10	64
6774	NOT10_FAS12009	NOT10	52
6775	NOT10_FAS12009	NOT10	63
6776	NOT10_FAS12009	NOT10	59
6777	NOT10_FAS12009	NOT10	66
6778	NOT10_FAS12009	NOT10	57
6779	NOT10_FAS12009	NOT10	55
6780	NOT10_FAS12009	NOT10	11
6781	NOT10_FAS12009	NOT10	68
6782	NOT10_FAS12009	NOT10	55
6783	NOT10_FAS12009	NOT10	51
6784	NOT10_FAS12009	NOT10	62
6785	NOT10_FAS12009	NOT10	67
6786	NOT10_FAS12009	NOT10	38
6787	NOT10_FAS12009	NOT10	59
6788	NOT10_FAS12009	NOT10	70
6789	NOT10_FAS12009	NOT10	72
6790	NOT10_FAS12009	NOT10	65
6791	NOT10_FAS12009	NOT10	69
6792	NOT10_FAS12009	NOT10	107
6793	NOT10_FAS12009	NOT10	60
6794	NOT10_FAS12009	NOT10	64
6795	NOT10_FAS12009	NOT10	74
6796	NOT10_FAS12009	NOT10	76
6797	NOT10_FAS12009	NOT10	58
6798	NOT10_FAS12009	NOT10	60
6799	NOT10_FAS12009	NOT10	218
6800	NOT10_FAS12009	NOT10	62
6801	NOT10_FAS12009	NOT10	48
6802	NOT10_FAS12009	NOT10	63
6803	NOT10_FAS12009	NOT10	86
6804	NOT10_FAS12009	NOT10	51
6805	NOT10_FAS12009	NOT10	41
6806	NOT10_FAS12009	NOT10	37
6807	NOT10_FAS12009	NOT10	67
6808	NOT10_FAS12009	NOT10	84
6809	NOT10_FAS12009	NOT10	37
6810	NOT10_FAS12009	NOT10	53
6811	NOT10_FAS12009	NOT10	77
6812	NOT10_FAS12009	NOT10	78
6813	NOT10_FAS12009	NOT10	60
6814	NOT10_FAS12009	NOT10	77
6815	NOT10_FAS12009	NOT10	66
6816	NOT10_FAS12009	NOT10	65
6817	NOT10_FAS12009	NOT10	57
6818	NOT10_FAS12009	NOT10	60
6819	NOT10_FAS12009	NOT10	78
6820	NOT10_FAS12009	NOT10	68
6821	NOT10_FAS12009	NOT10	21
6822	NOT10_FAS12009	NOT10	84
6823	NOT10_FAS12009	NOT10	50
6824	NOT10_FAS12009	NOT10	74
6825	NOT10_FAS12009	NOT10	46
6826	NOT10_FAS12009	NOT10	49
6827	NOT10_FAS12009	NOT10	68
6828	NOT10_FAS12009	NOT10	69
6829	NOT10_FAS12009	NOT10	39
6830	NOT10_FAS12009	NOT10	52
6831	NOT10_FAS12009	NOT10	50
6832	NOT10_FAS12009	NOT10	54
6833	NOT10_FAS12009	NOT10	62
6834	NOT10_FAS12009	NOT10	54
6835	NOT10_FAS12009	NOT10	70
6836	NOT10_FAS12009	NOT10	60
6837	NOT10_FAS12009	NOT10	82
6838	NOT10_FAS12009	NOT10	63
6839	NOT10_FAS12009	NOT10	72
6840	NOT10_FAS12009	NOT10	61
6841	NOT10_FAS12009	NOT10	32
6842	NOT10_FAS12009	NOT10	46
6843	NOT10_FAS12009	NOT10	62
6844	NOT10_FAS12009	NOT10	39
6845	NOT10_FAS12009	NOT10	68
6846	NOT10_FAS12009	NOT10	45
6847	NOT10_FAS12009	NOT10	63
6848	NOT10_FAS12009	NOT10	52
6849	NOT10_FAS12009	NOT10	14
6850	NOT10_FAS12009	NOT10	71
6851	NOT10_FAS12009	NOT10	80
6852	NOT10_FAS12009	NOT10	61
6853	NOT10_FAS12009	NOT10	65
6854	NOT10_FAS12009	NOT10	51
6855	NOT10_FAS12009	NOT10	48
6856	NOT10_FAS12009	NOT10	62
6857	NOT10_FAS12009	NOT10	76
6858	NOT10_FAS12009	NOT10	54
6859	NOT10_FAS12009	NOT10	52
6860	NOT10_FAS12009	NOT10	91
6861	NOT10_FAS12009	NOT10	75
6862	NOT10_FAS12009	NOT10	39
6863	NOT10_FAS12009	NOT10	45
6864	NOT10_FAS12009	NOT10	70
6865	NOT10_FAS12009	NOT10	58
6866	NOT10_FAS12009	NOT10	48
6867	NOT10_FAS12009	NOT10	116
6868	NOT10_FAS12009	NOT10	72
6869	NOT10_FAS12009	NOT10	61
6870	NOT10_FAS12009	NOT10	65
6871	NOT10_FAS12009	NOT10	81
6872	NOT10_FAS12009	NOT10	62
6873	NOT10_FAS12009	NOT10	54
6874	NOT10_FAS12009	NOT10	63
6875	NOT10_FAS12009	NOT10	81
6876	NOT10_FAS12009	NOT10	12
6877	NOT10_FAS12009	NOT10	49
6878	NOT10_FAS12009	NOT10	70
6879	NOT10_FAS12009	NOT10	62
6880	NOT10_FAS12009	NOT10	97
6881	NOT10_FAS12009	NOT10	70
6882	NOT10_FAS12009	NOT10	34
6883	NOT10_FAS12009	NOT10	62
6884	NOT10_FAS12009	NOT10	55
6885	NOT10_FAS12009	NOT10	44
6886	NOT10_FAS12009	NOT10	53
6887	NOT10_FAS12009	NOT10	58
6888	NOT10_FAS12009	NOT10	77
6889	NOT10_FAS12009	NOT10	58
6890	NOT10_FAS12009	NOT10	137
6891	NOT10_FAS12009	NOT10	65
6892	NOT10_FAS12009	NOT10	86
6893	NOT10_FAS12009	NOT10	88
6894	NOT10_FAS12009	NOT10	57
6895	NOT10_FAS12009	NOT10	72
6896	NOT10_FAS12009	NOT10	93
6897	NOT10_FAS12009	NOT10	78
6898	NOT10_FAS12009	NOT10	52
6899	NOT10_FAS12009	NOT10	66
6900	NOT10_FAS12009	NOT10	25
6901	NOT10_FAS12009	NOT10	70
6902	NOT10_FAS12009	NOT10	94
6903	NOT10_FAS12009	NOT10	62
6904	NOT10_FAS12009	NOT10	59
6905	NOT10_FAS12009	NOT10	64
6906	NOT10_FAS12009	NOT10	60
6907	NOT10_FAS12009	NOT10	62
6908	NOT10_FAS12009	NOT10	78
6909	NOT10_FAS12009	NOT10	62
6910	NOT10_FAS12009	NOT10	74
6911	NOT10_FAS12009	NOT10	65
6912	NOT10_FAS12009	NOT10	79
6913	NOT10_FAS12009	NOT10	54
6914	NOT10_FAS12009	NOT10	37
6915	NOT10_FAS12009	NOT10	45
6916	NOT10_FAS12009	NOT10	65
6917	NOT10_FAS12009	NOT10	72
6918	NOT10_FAS12009	NOT10	62
6919	NOT10_FAS12009	NOT10	50
6920	NOT10_FAS12009	NOT10	54
6921	NOT10_FAS12009	NOT10	53
6922	NOT10_FAS12009	NOT10	58
6923	NOT10_FAS12009	NOT10	71
6924	NOT10_FAS12009	NOT10	57
6925	NOT10_FAS12009	NOT10	49
6926	NOT10_FAS12009	NOT10	69
6927	NOT10_FAS12009	NOT10	12
6928	NOT10_FAS12009	NOT10	58
6929	NOT10_FAS12009	NOT10	60
6930	NOT10_FAS12009	NOT10	62
6931	NOT10_FAS12009	NOT10	70
6932	NOT10_FAS12009	NOT10	62
6933	NOT10_FAS12009	NOT10	59
6934	NOT10_FAS12009	NOT10	51
6935	NOT10_FAS12009	NOT10	54
6936	NOT10_FAS12009	NOT10	72
6937	NOT10_FAS12009	NOT10	58
6938	NOT10_FAS12009	NOT10	75
6939	NOT10_FAS12009	NOT10	54
6940	NOT10_FAS12009	NOT10	45
6941	NOT10_FAS12009	NOT10	46
6942	NOT10_FAS12009	NOT10	81
6943	NOT10_FAS12009	NOT10	77
6944	NOT10_FAS12009	NOT10	82
6945	NOT10_FAS12009	NOT10	63
6946	NOT10_FAS12009	NOT10	65
6947	NOT10_FAS12009	NOT10	58
6948	NOT10_FAS12009	NOT10	86
6949	NOT10_FAS12009	NOT10	76
6950	NOT10_FAS12009	NOT10	73
6951	NOT10_FAS12009	NOT10	88
6952	NOT10_FAS12009	NOT10	91
6953	NOT10_FAS12009	NOT10	67
6954	NOT10_FAS12009	NOT10	50
6955	NOT10_FAS12009	NOT10	63
6956	NOT10_FAS12009	NOT10	53
6957	NOT10_FAS12009	NOT10	61
6958	NOT10_FAS12009	NOT10	69
6959	NOT10_FAS12009	NOT10	51
6960	NOT10_FAS12009	NOT10	8
6961	NOT10_FAS12009	NOT10	72
6962	NOT10_FAS12009	NOT10	64
6963	NOT10_FAS12009	NOT10	52
6964	NOT10_FAS12009	NOT10	57
6965	NOT10_FAS12009	NOT10	48
6966	NOT10_FAS12009	NOT10	58
6967	NOT10_FAS12009	NOT10	82
6968	NOT10_FAS12009	NOT10	64
6969	NOT10_FAS12009	NOT10	63
6970	NOT10_FAS12009	NOT10	9
6971	NOT10_FAS12009	NOT10	58
6972	NOT10_FAS12009	NOT10	88
6973	NOT10_FAS12009	NOT10	41
6974	NOT10_FAS12009	NOT10	60
6975	NOT10_FAS12009	NOT10	61
6976	NOT10_FAS12009	NOT10	59
6977	NOT10_FAS12009	NOT10	57
6978	NOT10_FAS12009	NOT10	95
6979	NOT10_FAS12009	NOT10	25
6980	NOT10_FAS12009	NOT10	43
6981	NOT10_FAS12009	NOT10	47
6982	NOT10_FAS12009	NOT10	45
6983	NOT10_FAS12009	NOT10	50
6984	NOT10_FAS12009	NOT10	75
6985	NOT10_FAS12009	NOT10	53
6986	NOT10_FAS12009	NOT10	12
6987	NOT10_FAS12009	NOT10	13
6988	NOT10_FAS12009	NOT10	69
6989	NOT10_FAS12009	NOT10	46
6990	NOT10_FAS12009	NOT10	79
6991	NOT10_FAS12009	NOT10	56
6992	NOT10_FAS12009	NOT10	42
6993	NOT10_FAS12009	NOT10	66
6994	NOT10_FAS12009	NOT10	76
6995	NOT10_FAS12009	NOT10	64
6996	NOT10_FAS12009	NOT10	47
6997	NOT10_FAS12009	NOT10	68
6998	NOT10_FAS12009	NOT10	34
6999	NOT10_FAS12009	NOT10	40
7000	NOT10_FAS12009	NOT10	58
7001	NOT10_FAS12009	NOT10	78
7002	NOT10_FAS12009	NOT10	48
7003	NOT10_FAS12009	NOT10	69
7004	NOT10_FAS12009	NOT10	42
7005	NOT10_FAS12009	NOT10	60
7006	NOT10_FAS12009	NOT10	90
7007	NOT10_FAS12009	NOT10	64
7008	NOT10_FAS12009	NOT10	44
7009	NOT10_FAS12009	NOT10	60
7010	NOT10_FAS12009	NOT10	50
7011	NOT10_FAS12009	NOT10	48
7012	NOT10_FAS12009	NOT10	59
7013	NOT10_FAS12009	NOT10	60
7014	NOT10_FAS12009	NOT10	54
7015	NOT10_FAS12009	NOT10	47
7016	NOT10_FAS12009	NOT10	79
7017	NOT10_FAS12009	NOT10	47
7018	NOT10_FAS12009	NOT10	77
7019	NOT10_FAS12009	NOT10	64
7020	NOT10_FAS12009	NOT10	31
7021	NOT10_FAS12009	NOT10	52
7022	NOT10_FAS12009	NOT10	49
7023	NOT10_FAS12009	NOT10	47
7024	NOT10_FAS12009	NOT10	70
7025	NOT10_FAS12009	NOT10	64
7026	NOT10_FAS12009	NOT10	69
7027	NOT10_FAS12009	NOT10	56
7028	NOT10_FAS12009	NOT10	100
7029	NOT10_FAS12009	NOT10	51
7030	NOT10_FAS12009	NOT10	11
7031	NOT10_FAS12009	NOT10	95
7032	NOT10_FAS12009	NOT10	46
7033	NOT10_FAS12009	NOT10	52
7034	NOT10_FAS12009	NOT10	54
7035	NOT10_FAS12009	NOT10	14
7036	NOT10_FAS12009	NOT10	71
7037	NOT10_FAS12009	NOT10	85
7038	NOT10_FAS12009	NOT10	51
7039	NOT10_FAS12009	NOT10	64
7040	NOT10_FAS12009	NOT10	60
7041	NOT10_FAS12009	NOT10	67
7042	NOT10_FAS12009	NOT10	62
7043	NOT10_FAS12009	NOT10	61
7044	NOT10_FAS12009	NOT10	81
7045	NOT10_FAS12009	NOT10	56
7046	NOT10_FAS12009	NOT10	61
7047	NOT10_FAS12009	NOT10	64
7048	NOT10_FAS12009	NOT10	76
7049	NOT10_FAS12009	NOT10	19
7050	NOT10_FAS12009	NOT10	52
7051	NOT10_FAS12009	NOT10	54
7052	NOT10_FAS12009	NOT10	58
7053	NOT10_FAS12009	NOT10	75
7054	NOT10_FAS12009	NOT10	61
7055	NOT10_FAS12009	NOT10	52
7056	NOT10_FAS12009	NOT10	52
7057	NOT10_FAS12009	NOT10	42
7058	NOT10_FAS12009	NOT10	53
7059	NOT10_FAS12009	NOT10	59
7060	NOT10_FAS12009	NOT10	83
7061	NOT10_FAS12009	NOT10	69
7062	NOT10_FAS12009	NOT10	60
7063	NOT10_FAS12009	NOT10	59
7064	NOT10_FAS12009	NOT10	44
7065	NOT10_FAS12009	NOT10	67
7066	NOT10_FAS12009	NOT10	65
7067	NOT10_FAS12009	NOT10	66
7068	NOT10_FAS12009	NOT10	63
7069	NOT10_FAS12009	NOT10	70
7070	NOT10_FAS12009	NOT10	42
7071	NOT10_FAS12009	NOT10	55
7072	NOT10_FAS12009	NOT10	59
7073	NOT10_FAS12009	NOT10	53
7074	NOT10_FAS12009	NOT10	70
7075	NOT10_FAS12009	NOT10	62
7076	NOT10_FAS12009	NOT10	56
7077	NOT10_FAS12009	NOT10	63
7078	NOT10_FAS12009	NOT10	40
7079	NOT10_FAS12009	NOT10	44
7080	NOT10_FAS12009	NOT10	73
7081	NOT10_FAS12009	NOT10	53
7082	NOT10_FAS12009	NOT10	51
7083	NOT10_FAS12009	NOT10	48
7084	NOT10_FAS12009	NOT10	61
7085	NOT10_FAS12009	NOT10	56
7086	NOT10_FAS12009	NOT10	70
7087	NOT10_FAS12009	NOT10	48
7088	NOT10_FAS12009	NOT10	13
7089	NOT10_FAS12009	NOT10	73
7090	NOT10_FAS12009	NOT10	41
7091	NOT10_FAS12009	NOT10	39
7092	NOT10_FAS12009	NOT10	48
7093	NOT10_FAS12009	NOT10	100
7094	NOT10_FAS12009	NOT10	58
7095	NOT10_FAS12009	NOT10	7
7096	NOT10_FAS12009	NOT10	72
7097	NOT10_FAS12009	NOT10	80
7098	NOT10_FAS12009	NOT10	77
7099	NOT10_FAS12009	NOT10	65
7100	NOT10_FAS12009	NOT10	63
7101	NOT10_FAS12009	NOT10	76
7102	NOT10_FAS12009	NOT10	55
7103	NOT10_FAS12009	NOT10	55
7104	NOT10_FAS12009	NOT10	73
7105	NOT10_FAS12009	NOT10	68
7106	NOT10_FAS12009	NOT10	38
7107	NOT10_FAS12009	NOT10	67
7108	NOT10_FAS12009	NOT10	61
7109	NOT10_FAS12009	NOT10	58
7110	NOT10_FAS12009	NOT10	58
7111	NOT10_FAS12009	NOT10	75
7112	NOT10_FAS12009	NOT10	72
7113	NOT10_FAS12009	NOT10	46
7114	NOT10_FAS12009	NOT10	69
7115	NOT10_FAS12009	NOT10	89
7116	NOT10_FAS12009	NOT10	43
7117	NOT10_FAS12009	NOT10	73
7118	NOT10_FAS12009	NOT10	55
7119	NOT10_FAS12009	NOT10	70
7120	NOT10_FAS12009	NOT10	76
7121	NOT10_FAS12009	NOT10	65
7122	NOT10_FAS12009	NOT10	55
7123	NOT10_FAS12009	NOT10	36
7124	NOT10_FAS12009	NOT10	59
7125	NOT10_FAS12009	NOT10	53
7126	NOT10_FAS12009	NOT10	18
7127	NOT10_FAS12009	NOT10	259
7128	NOT10_FAS12009	NOT10	56
7129	NOT10_FAS12009	NOT10	61
7130	NOT10_FAS12009	NOT10	52
7131	NOT10_FAS12009	NOT10	67
7132	NOT10_FAS12009	NOT10	55
7133	NOT10_FAS12009	NOT10	71
7134	NOT10_FAS12009	NOT10	84
7135	NOT10_FAS12009	NOT10	52
7136	NOT10_FAS12009	NOT10	49
7137	NOT10_FAS12009	NOT10	24
7138	NOT10_FAS12009	NOT10	69
7139	NOT10_FAS12009	NOT10	67
7140	NOT10_FAS12009	NOT10	55
7141	NOT10_FAS12009	NOT10	84
7142	NOT10_FAS12009	NOT10	56
7143	NOT10_FAS12009	NOT10	73
7144	NOT10_FAS12009	NOT10	38
7145	NOT10_FAS12009	NOT10	60
7146	NOT10_FAS12009	NOT10	53
7147	NOT10_FAS12009	NOT10	65
7148	NOT10_FAS12009	NOT10	68
7149	NOT10_FAS12009	NOT10	74
7150	NOT10_FAS12009	NOT10	66
7151	NOT10_FAS12009	NOT10	44
7152	NOT10_FAS12009	NOT10	72
7153	NOT10_FAS12009	NOT10	61
7154	NOT10_FAS12009	NOT10	61
7155	NOT10_FAS12009	NOT10	74
7156	NOT10_FAS12009	NOT10	56
7157	NOT10_FAS12009	NOT10	62
7158	NOT10_FAS12009	NOT10	70
7159	NOT10_FAS12009	NOT10	58
7160	NOT10_FAS12009	NOT10	52
7161	NOT10_FAS12009	NOT10	51
7162	NOT10_FAS12009	NOT10	74
7163	NOT10_FAS12009	NOT10	48
7164	NOT10_FAS12009	NOT10	60
7165	NOT10_FAS12009	NOT10	76
7166	NOT10_FAS12009	NOT10	68
7167	NOT10_FAS12009	NOT10	75
7168	NOT10_FAS12009	NOT10	57
7169	NOT10_FAS12009	NOT10	48
7170	NOT10_FAS12009	NOT10	61
7171	NOT10_FAS12009	NOT10	93
7172	NOT10_FAS12009	NOT10	76
7173	NOT10_FAS12009	NOT10	62
7174	NOT10_FAS12009	NOT10	14
7175	NOT10_FAS12009	NOT10	42
7176	NOT10_FAS12009	NOT10	79
7177	NOT10_FAS12009	NOT10	73
7178	NOT10_FAS12009	NOT10	63
7179	NOT10_FAS12009	NOT10	92
7180	NOT10_FAS12009	NOT10	15
7181	NOT10_FAS12009	NOT10	47
7182	NOT10_FAS12009	NOT10	77
7183	NOT10_FAS12009	NOT10	7
7184	NOT10_FAS12009	NOT10	74
7185	NOT10_FAS12009	NOT10	68
7186	NOT10_FAS12009	NOT10	81
7187	NOT10_FAS12009	NOT10	61
7188	NOT10_FAS12009	NOT10	51
7189	NOT10_FAS12009	NOT10	37
7190	NOT10_FAS12009	NOT10	65
7191	NOT10_FAS12009	NOT10	73
7192	NOT10_FAS12009	NOT10	77
7193	NOT10_FAS12009	NOT10	62
7194	NOT10_FAS12009	NOT10	45
7195	NOT10_FAS12009	NOT10	54
7196	NOT10_FAS12009	NOT10	61
7197	NOT10_FAS12009	NOT10	59
7198	NOT10_FAS12009	NOT10	53
7199	NOT10_FAS12009	NOT10	48
7200	NOT10_FAS12009	NOT10	66
7201	NOT10_FAS12009	NOT10	62
7202	NOT10_FAS12009	NOT10	55
7203	NOT10_FAS12009	NOT10	47
7204	NOT10_FAS12009	NOT10	63
7205	NOT10_FAS12009	NOT10	52
7206	NOT10_FAS12009	NOT10	36
7207	NOT10_FAS12009	NOT10	46
7208	NOT10_FAS12009	NOT10	55
7209	NOT10_FAS12009	NOT10	68
7210	NOT10_FAS12009	NOT10	72
7211	NOT10_FAS12009	NOT10	27
7212	NOT10_FAS12009	NOT10	56
7213	NOT10_FAS12009	NOT10	70
7214	NOT10_FAS12009	NOT10	51
7215	NOT10_FAS12009	NOT10	28
7216	NOT10_FAS12009	NOT10	101
7217	NOT10_FAS12009	NOT10	52
7218	NOT10_FAS12009	NOT10	65
7219	NOT10_FAS12009	NOT10	69
7220	NOT10_FAS12009	NOT10	50
7221	NOT10_FAS12009	NOT10	8
7222	NOT10_FAS12009	NOT10	83
7223	NOT10_FAS12009	NOT10	73
7224	NOT10_FAS12009	NOT10	57
7225	NOT10_FAS12009	NOT10	60
7226	NOT10_FAS12009	NOT10	57
7227	NOT10_FAS12009	NOT10	67
7228	NOT10_FAS12009	NOT10	43
7229	NOT10_FAS12009	NOT10	74
7230	NOT10_FAS12009	NOT10	60
7231	NOT10_FAS12009	NOT10	101
7232	NOT10_FAS12009	NOT10	68
7233	NOT10_FAS12009	NOT10	64
7234	NOT10_FAS12009	NOT10	61
7235	NOT10_FAS12009	NOT10	96
7236	NOT10_FAS12009	NOT10	60
7237	NOT10_FAS12009	NOT10	54
7238	NOT10_FAS12009	NOT10	46
7239	NOT10_FAS12009	NOT10	77
7240	NOT10_FAS12009	NOT10	88
7241	NOT10_FAS12009	NOT10	152
7242	NOT10_FAS12009	NOT10	80
7243	NOT10_FAS12009	NOT10	122
7244	NOT10_FAS12009	NOT10	75
7245	NOT10_FAS12009	NOT10	82
7246	NOT10_FAS12009	NOT10	63
7247	NOT10_FAS12009	NOT10	68
7248	NOT10_FAS12009	NOT10	46
7249	NOT10_FAS12009	NOT10	78
7250	NOT10_FAS12009	NOT10	275
7251	NOT10_FAS12009	NOT10	8
7252	NOT10_FAS12009	NOT10	51
7253	NOT10_FAS12009	NOT10	61
7254	NOT10_FAS12009	NOT10	109
7255	NOT10_FAS12009	NOT10	89
7256	NOT10_FAS12009	NOT10	83
7257	NOT10_FAS12009	NOT10	65
7258	NOT10_FAS12009	NOT10	51
7259	NOT10_FAS12009	NOT10	55
7260	NOT10_FAS12009	NOT10	67
7261	NOT10_FAS12009	NOT10	50
7262	NOT10_FAS12009	NOT10	64
7263	NOT10_FAS12009	NOT10	59
7264	NOT10_FAS12009	NOT10	13
7265	NOT10_FAS12009	NOT10	108
7266	NOT10_FAS12009	NOT10	23
7267	NOT10_FAS12009	NOT10	45
7268	NOT10_FAS12009	NOT10	72
7269	NOT10_FAS12009	NOT10	50
7270	NOT10_FAS12009	NOT10	15
7271	NOT10_FAS12009	NOT10	78
7272	NOT10_FAS12009	NOT10	54
7273	NOT10_FAS12009	NOT10	81
7274	NOT10_FAS12009	NOT10	54
7275	NOT10_FAS12009	NOT10	61
7276	NOT10_FAS12009	NOT10	64
7277	NOT10_FAS12009	NOT10	50
7278	NOT10_FAS12009	NOT10	65
7279	NOT10_FAS12009	NOT10	65
7280	NOT10_FAS12009	NOT10	66
7281	NOT10_FAS12009	NOT10	78
7282	NOT10_FAS12009	NOT10	34
7283	NOT10_FAS12009	NOT10	73
7284	NOT10_FAS12009	NOT10	9
7285	NOT10_FAS12009	NOT10	60
7286	NOT10_FAS12009	NOT10	71
7287	NOT10_FAS12009	NOT10	47
7288	NOT10_FAS12009	NOT10	43
7289	NOT10_FAS12009	NOT10	74
7290	NOT10_FAS12009	NOT10	41
7291	NOT10_FAS12009	NOT10	59
7292	NOT10_FAS12009	NOT10	67
7293	NOT10_FAS12009	NOT10	42
7294	NOT10_FAS12009	NOT10	52
7295	NOT10_FAS12009	NOT10	40
7296	NOT10_FAS12009	NOT10	15
7297	NOT10_FAS12009	NOT10	31
7298	NOT10_FAS12009	NOT10	8
7299	NOT10_FAS12009	NOT10	73
7300	NOT10_FAS12009	NOT10	82
7301	NOT10_FAS12009	NOT10	52
7302	NOT10_FAS12009	NOT10	47
7303	NOT10_FAS12009	NOT10	65
7304	NOT10_FAS12009	NOT10	70
7305	NOT10_FAS12009	NOT10	57
7306	NOT10_FAS12009	NOT10	64
7307	NOT10_FAS12009	NOT10	57
7308	NOT10_FAS12009	NOT10	62
7309	NOT10_FAS12009	NOT10	52
7310	NOT10_FAS12009	NOT10	37
7311	NOT10_FAS12009	NOT10	67
7312	NOT10_FAS12009	NOT10	54
7313	NOT10_FAS12009	NOT10	51
7314	NOT10_FAS12009	NOT10	60
7315	NOT10_FAS12009	NOT10	59
7316	NOT10_FAS12009	NOT10	55
7317	NOT10_FAS12009	NOT10	15
7318	NOT10_FAS12009	NOT10	49
7319	NOT10_FAS12009	NOT10	55
7320	NOT10_FAS12009	NOT10	41
7321	NOT10_FAS12009	NOT10	39
7322	NOT10_FAS12009	NOT10	33
7323	NOT10_FAS12009	NOT10	61
7324	NOT10_FAS12009	NOT10	80
7325	NOT10_FAS12009	NOT10	72
7326	NOT10_FAS12009	NOT10	51
7327	NOT10_FAS12009	NOT10	24
7328	NOT10_FAS12009	NOT10	52
7329	NOT10_FAS12009	NOT10	49
7330	NOT10_FAS12009	NOT10	50
7331	NOT10_FAS12009	NOT10	50
7332	NOT10_FAS12009	NOT10	12
7333	NOT10_FAS12009	NOT10	46
7334	NOT10_FAS12009	NOT10	42
7335	NOT10_FAS12009	NOT10	58
7336	NOT10_FAS12009	NOT10	17
7337	NOT10_FAS12009	NOT10	55
7338	NOT10_FAS12009	NOT10	78
7339	NOT10_FAS12009	NOT10	46
7340	NOT10_FAS12009	NOT10	82
7341	NOT10_FAS12009	NOT10	56
7342	NOT10_FAS12009	NOT10	50
7343	NOT10_FAS12009	NOT10	59
7344	NOT10_FAS12009	NOT10	71
7345	NOT10_FAS12009	NOT10	43
7346	NOT10_FAS12009	NOT10	11
7347	NOT10_FAS12009	NOT10	60
7348	NOT10_FAS12009	NOT10	35
7349	NOT10_FAS12009	NOT10	61
7350	NOT10_FAS12009	NOT10	69
7351	NOT10_FAS12009	NOT10	65
7352	NOT10_FAS12009	NOT10	77
7353	NOT10_FAS12009	NOT10	16
7354	NOT10_FAS12009	NOT10	62
7355	NOT10_FAS12009	NOT10	64
7356	NOT10_FAS12009	NOT10	58
7357	NOT10_FAS12009	NOT10	80
7358	NOT10_FAS12009	NOT10	62
7359	NOT10_FAS12009	NOT10	67
7360	NOT10_FAS12009	NOT10	51
7361	NOT10_FAS12009	NOT10	67
7362	NOT10_FAS12009	NOT10	67
7363	NOT10_FAS12009	NOT10	65
7364	NOT10_FAS12009	NOT10	68
7365	NOT10_FAS12009	NOT10	58
7366	NOT10_FAS12009	NOT10	69
7367	NOT10_FAS12009	NOT10	88
7368	NOT10_FAS12009	NOT10	80
7369	NOT10_FAS12009	NOT10	65
7370	NOT10_FAS12009	NOT10	43
7371	NOT10_FAS12009	NOT10	67
7372	NOT10_FAS12009	NOT10	71
7373	NOT10_FAS12009	NOT10	64
7374	NOT10_FAS12009	NOT10	63
7375	NOT10_FAS12009	NOT10	45
7376	NOT10_FAS12009	NOT10	75
7377	NOT10_FAS12009	NOT10	67
7378	NOT10_FAS12009	NOT10	62
7379	NOT10_FAS12009	NOT10	136
7380	NOT10_FAS12009	NOT10	59
7381	NOT10_FAS12009	NOT10	44
7382	NOT10_FAS12009	NOT10	67
7383	NOT10_FAS12009	NOT10	77
7384	NOT10_FAS12009	NOT10	82
7385	NOT10_FAS12009	NOT10	64
7386	NOT10_FAS12009	NOT10	57
7387	NOT10_FAS12009	NOT10	53
7388	NOT10_FAS12009	NOT10	67
7389	NOT10_FAS12009	NOT10	56
7390	NOT10_FAS12009	NOT10	80
7391	NOT10_FAS12009	NOT10	41
7392	NOT10_FAS12009	NOT10	43
7393	NOT10_FAS12009	NOT10	66
7394	NOT10_FAS12009	NOT10	10
7395	NOT10_FAS12009	NOT10	74
7396	NOT10_FAS12009	NOT10	67
7397	NOT10_FAS12009	NOT10	34
7398	NOT10_FAS12009	NOT10	23
7399	NOT10_FAS12009	NOT10	56
7400	NOT10_FAS12009	NOT10	62
7401	NOT10_FAS12009	NOT10	54
7402	NOT10_FAS12009	NOT10	48
7403	NOT10_FAS12009	NOT10	104
7404	NOT10_FAS12009	NOT10	78
7405	NOT10_FAS12009	NOT10	79
7406	NOT10_FAS12009	NOT10	81
7407	NOT10_FAS12009	NOT10	58
7408	NOT10_FAS12009	NOT10	49
7409	NOT10_FAS12009	NOT10	90
7410	NOT10_FAS12009	NOT10	61
7411	NOT10_FAS12009	NOT10	57
7412	NOT10_FAS12009	NOT10	58
7413	NOT10_FAS12009	NOT10	53
7414	NOT10_FAS12009	NOT10	76
7415	NOT10_FAS12009	NOT10	47
7416	NOT10_FAS12009	NOT10	67
7417	NOT10_FAS12009	NOT10	37
7418	NOT10_FAS12009	NOT10	65
7419	NOT10_FAS12009	NOT10	77
7420	NOT10_FAS12009	NOT10	60
7421	NOT10_FAS12009	NOT10	66
7422	NOT10_FAS12009	NOT10	73
7423	NOT10_FAS12009	NOT10	55
7424	NOT10_FAS12009	NOT10	62
7425	NOT10_FAS12009	NOT10	61
7426	NOT10_FAS12009	NOT10	51
7427	NOT10_FAS12009	NOT10	66
7428	NOT10_FAS12009	NOT10	81
7429	NOT10_FAS12009	NOT10	54
7430	NOT10_FAS12009	NOT10	58
7431	NOT10_FAS12009	NOT10	45
7432	NOT10_FAS12009	NOT10	82
7433	NOT10_FAS12009	NOT10	62
7434	NOT10_FAS12009	NOT10	24
7435	NOT10_FAS12009	NOT10	71
7436	NOT10_FAS12009	NOT10	72
7437	NOT10_FAS12009	NOT10	59
7438	NOT10_FAS12009	NOT10	57
7439	NOT10_FAS12009	NOT10	92
7440	NOT10_FAS12009	NOT10	65
7441	NOT10_FAS12009	NOT10	76
7442	NOT10_FAS12009	NOT10	73
7443	NOT10_FAS12009	NOT10	69
7444	NOT10_FAS12009	NOT10	17
7445	NOT10_FAS12009	NOT10	68
7446	NOT10_FAS12009	NOT10	62
7447	NOT10_FAS12009	NOT10	8
7448	NOT10_FAS12009	NOT10	69
7449	NOT10_FAS12009	NOT10	58
7450	NOT10_FAS12009	NOT10	79
7451	NOT10_FAS12009	NOT10	9
7452	NOT10_FAS12009	NOT10	58
7453	NOT10_FAS12009	NOT10	58
7454	NOT10_FAS12009	NOT10	8
7455	NOT10_FAS12009	NOT10	61
7456	NOT10_FAS12009	NOT10	59
7457	NOT10_FAS12009	NOT10	100
7458	NOT10_FAS12009	NOT10	81
7459	NOT10_FAS12009	NOT10	45
7460	NOT10_FAS12009	NOT10	77
7461	NOT10_FAS12009	NOT10	56
7462	NOT10_FAS12009	NOT10	91
7463	NOT10_FAS12009	NOT10	51
7464	NOT10_FAS12009	NOT10	259
7465	NOT10_FAS12009	NOT10	31
7466	NOT10_FAS12009	NOT10	52
7467	NOT10_FAS12009	NOT10	49
7468	NOT10_FAS12009	NOT10	84
7469	NOT10_FAS12009	NOT10	67
7470	NOT10_FAS12009	NOT10	48
7471	NOT10_FAS12009	NOT10	59
7472	NOT10_FAS12009	NOT10	57
7473	NOT10_FAS12009	NOT10	58
7474	NOT10_FAS12009	NOT10	9
7475	NOT10_FAS12009	NOT10	60
7476	NOT10_FAS12009	NOT10	70
7477	NOT10_FAS12009	NOT10	61
7478	NOT10_FAS12009	NOT10	50
7479	NOT10_FAS12009	NOT10	75
7480	NOT10_FAS12009	NOT10	80
7481	NOT10_FAS12009	NOT10	70
7482	NOT10_FAS12009	NOT10	54
7483	NOT10_FAS12009	NOT10	225
7484	NOT10_FAS12009	NOT10	69
7485	NOT10_FAS12009	NOT10	65
7486	NOT10_FAS12009	NOT10	61
7487	NOT10_FAS12009	NOT10	26
7488	NOT10_FAS12009	NOT10	79
7489	NOT10_FAS12009	NOT10	63
7490	NOT10_FAS12009	NOT10	50
7491	NOT10_FAS12009	NOT10	71
7492	NOT10_FAS12009	NOT10	11
7493	NOT10_FAS12009	NOT10	13
7494	NOT10_FAS12009	NOT10	47
7495	NOT10_FAS12009	NOT10	31
7496	NOT10_FAS12009	NOT10	52
7497	NOT10_FAS12009	NOT10	76
7498	NOT10_FAS12009	NOT10	73
7499	NOT10_FAS12009	NOT10	63
7500	NOT10_FAS12009	NOT10	71
7501	NOT10_FAS12009	NOT10	79
7502	NOT10_FAS12009	NOT10	27
7503	NOT10_FAS12009	NOT10	45
7504	NOT10_FAS12009	NOT10	52
7505	NOT10_FAS12009	NOT10	57
7506	NOT10_FAS12009	NOT10	81
7507	NOT10_FAS12009	NOT10	47
7508	NOT10_FAS12009	NOT10	10
7509	NOT10_FAS12009	NOT10	42
7510	NOT10_FAS12009	NOT10	64
7511	NOT10_FAS12009	NOT10	49
7512	NOT10_FAS12009	NOT10	53
7513	NOT10_FAS12009	NOT10	77
7514	NOT10_FAS12009	NOT10	68
7515	NOT10_FAS12009	NOT10	70
7516	NOT10_FAS12009	NOT10	65
7517	NOT10_FAS12009	NOT10	51
7518	NOT10_FAS12009	NOT10	57
7519	NOT10_FAS12009	NOT10	61
7520	NOT10_FAS12009	NOT10	13
7521	NOT10_FAS12009	NOT10	59
7522	NOT10_FAS12009	NOT10	84
7523	NOT10_FAS12009	NOT10	67
7524	NOT10_FAS12009	NOT10	63
7525	NOT10_FAS12009	NOT10	49
7526	NOT10_FAS12009	NOT10	57
7527	NOT10_FAS12009	NOT10	69
7528	NOT10_FAS12009	NOT10	24
7529	NOT10_FAS12009	NOT10	65
7530	NOT10_FAS12009	NOT10	50
7531	NOT10_FAS12009	NOT10	74
7532	NOT10_FAS12009	NOT10	58
7533	NOT10_FAS12009	NOT10	72
7534	NOT10_FAS12009	NOT10	15
7535	NOT10_FAS12009	NOT10	54
7536	NOT10_FAS12009	NOT10	61
7537	NOT10_FAS12009	NOT10	13
7538	NOT10_FAS12009	NOT10	38
7539	NOT10_FAS12009	NOT10	9
7540	NOT10_FAS12009	NOT10	64
7541	NOT10_FAS12009	NOT10	71
7542	NOT10_FAS12009	NOT10	8
7543	NOT10_FAS12009	NOT10	58
7544	NOT10_FAS12009	NOT10	43
7545	NOT10_FAS12009	NOT10	86
7546	NOT10_FAS12009	NOT10	58
7547	NOT10_FAS12009	NOT10	94
7548	NOT10_FAS12009	NOT10	59
7549	NOT10_FAS12009	NOT10	62
7550	NOT10_FAS12009	NOT10	87
7551	NOT10_FAS12009	NOT10	49
7552	NOT10_FAS12009	NOT10	53
7553	NOT10_FAS12009	NOT10	73
7554	NOT10_FAS12009	NOT10	62
7555	NOT10_FAS12009	NOT10	54
7556	NOT10_FAS12009	NOT10	78
7557	NOT10_FAS12009	NOT10	203
7558	NOT10_FAS12009	NOT10	42
7559	NOT10_FAS12009	NOT10	89
7560	NOT10_FAS12009	NOT10	12
7561	NOT10_FAS12009	NOT10	41
7562	NOT10_FAS12009	NOT10	56
7563	NOT10_FAS12009	NOT10	76
7564	NOT10_FAS12009	NOT10	84
7565	NOT10_FAS12009	NOT10	54
7566	NOT10_FAS12009	NOT10	73
7567	NOT10_FAS12009	NOT10	80
7568	NOT10_FAS12009	NOT10	59
7569	NOT10_FAS12009	NOT10	85
7570	NOT10_FAS12009	NOT10	79
7571	NOT10_FAS12009	NOT10	62
7572	NOT10_FAS12009	NOT10	44
7573	NOT10_FAS12009	NOT10	64
7574	NOT10_FAS12009	NOT10	44
7575	NOT10_FAS12009	NOT10	78
7576	NOT10_FAS12009	NOT10	64
7577	NOT10_FAS12009	NOT10	53
7578	NOT10_FAS12009	NOT10	65
7579	NOT10_FAS12009	NOT10	65
7580	NOT10_FAS12009	NOT10	56
7581	NOT10_FAS12009	NOT10	63
7582	NOT10_FAS12009	NOT10	51
7583	NOT10_FAS12009	NOT10	23
7584	NOT10_FAS12009	NOT10	65
7585	NOT10_FAS12009	NOT10	60
7586	NOT10_FAS12009	NOT10	75
7587	NOT10_FAS12009	NOT10	78
7588	NOT10_FAS12009	NOT10	45
7589	NOT10_FAS12009	NOT10	51
7590	NOT10_FAS12009	NOT10	58
7591	NOT10_FAS12009	NOT10	56
7592	NOT10_FAS12009	NOT10	62
7593	NOT10_FAS12009	NOT10	67
7594	NOT10_FAS12009	NOT10	53
7595	NOT10_FAS12009	NOT10	67
7596	NOT10_FAS12009	NOT10	81
7597	NOT10_FAS12009	NOT10	65
7598	NOT10_FAS12009	NOT10	98
7599	NOT10_FAS12009	NOT10	48
7600	NOT10_FAS12009	NOT10	57
7601	NOT10_FAS12009	NOT10	54
7602	NOT10_FAS12009	NOT10	63
7603	NOT10_FAS12009	NOT10	48
7604	NOT10_FAS12009	NOT10	66
7605	NOT10_FAS12009	NOT10	47
7606	NOT10_FAS12009	NOT10	73
7607	NOT10_FAS12009	NOT10	53
7608	NOT10_FAS12009	NOT10	7
7609	NOT10_FAS12009	NOT10	88
7610	NOT10_FAS12009	NOT10	65
7611	NOT10_FAS12009	NOT10	61
7612	NOT10_FAS12009	NOT10	49
7613	NOT10_FAS12009	NOT10	50
7614	NOT10_FAS12009	NOT10	66
7615	NOT10_FAS12009	NOT10	66
7616	NOT10_FAS12009	NOT10	62
7617	NOT10_FAS12009	NOT10	49
7618	NOT10_FAS12009	NOT10	53
7619	NOT10_FAS12009	NOT10	57
7620	NOT10_FAS12009	NOT10	74
7621	NOT10_FAS12009	NOT10	74
7622	NOT10_FAS12009	NOT10	62
7623	NOT10_FAS12009	NOT10	57
7624	NOT10_FAS12009	NOT10	57
7625	NOT10_FAS12009	NOT10	53
7626	NOT10_FAS12009	NOT10	63
7627	NOT10_FAS12009	NOT10	80
7628	NOT10_FAS12009	NOT10	47
7629	NOT10_FAS12009	NOT10	8
7630	NOT10_FAS12009	NOT10	61
7631	NOT10_FAS12009	NOT10	73
7632	NOT10_FAS12009	NOT10	67
7633	NOT10_FAS12009	NOT10	70
7634	NOT10_FAS12009	NOT10	46
7635	NOT10_FAS12009	NOT10	42
7636	NOT10_FAS12009	NOT10	62
7637	NOT10_FAS12009	NOT10	74
7638	NOT10_FAS12009	NOT10	44
7639	NOT10_FAS12009	NOT10	41
7640	NOT10_FAS12009	NOT10	49
7641	NOT10_FAS12009	NOT10	53
7642	NOT10_FAS12009	NOT10	53
7643	NOT10_FAS12009	NOT10	84
7644	NOT10_FAS12009	NOT10	7
7645	NOT10_FAS12009	NOT10	72
7646	NOT10_FAS12009	NOT10	56
7647	NOT10_FAS12009	NOT10	37
7648	NOT10_FAS12009	NOT10	57
7649	NOT10_FAS12009	NOT10	76
7650	NOT10_FAS12009	NOT10	127
7651	NOT10_FAS12009	NOT10	57
7652	NOT10_FAS12009	NOT10	66
7653	NOT10_FAS12009	NOT10	49
7654	NOT10_FAS12009	NOT10	62
7655	NOT10_FAS12009	NOT10	53
7656	NOT10_FAS12009	NOT10	54
7657	NOT10_FAS12009	NOT10	33
7658	NOT10_FAS12009	NOT10	38
7659	NOT10_FAS12009	NOT10	73
7660	NOT10_FAS12009	NOT10	61
7661	NOT10_FAS12009	NOT10	43
7662	NOT10_FAS12009	NOT10	43
7663	NOT10_FAS12009	NOT10	58
7664	NOT10_FAS12009	NOT10	68
7665	NOT10_FAS12009	NOT10	52
7666	NOT10_FAS12009	NOT10	57
7667	NOT10_FAS12009	NOT10	37
7668	NOT10_FAS12009	NOT10	9
7669	NOT10_FAS12009	NOT10	68
7670	NOT10_FAS12009	NOT10	48
7671	NOT10_FAS12009	NOT10	52
7672	NOT10_FAS12009	NOT10	47
7673	NOT10_FAS12009	NOT10	87
7674	NOT10_FAS12009	NOT10	64
7675	NOT10_FAS12009	NOT10	36
7676	NOT10_FAS12009	NOT10	52
7677	NOT10_FAS12009	NOT10	62
7678	NOT10_FAS12009	NOT10	51
7679	NOT10_FAS12009	NOT10	51
7680	NOT10_FAS12009	NOT10	25
7681	NOT10_FAS12009	NOT10	66
7682	NOT10_FAS12009	NOT10	61
7683	NOT10_FAS12009	NOT10	60
7684	NOT10_FAS12009	NOT10	61
7685	NOT10_FAS12009	NOT10	55
7686	NOT10_FAS12009	NOT10	82
7687	NOT10_FAS12009	NOT10	57
7688	NOT10_FAS12009	NOT10	57
7689	NOT10_FAS12009	NOT10	55
7690	NOT10_FAS12009	NOT10	46
7691	NOT10_FAS12009	NOT10	65
7692	NOT10_FAS12009	NOT10	81
7693	NOT10_FAS12009	NOT10	49
7694	NOT10_FAS12009	NOT10	44
7695	NOT10_FAS12009	NOT10	60
7696	NOT10_FAS12009	NOT10	111
7697	NOT10_FAS12009	NOT10	56
7698	NOT10_FAS12009	NOT10	56
7699	NOT10_FAS12009	NOT10	43
7700	NOT10_FAS12009	NOT10	75
7701	NOT10_FAS12009	NOT10	50
7702	NOT10_FAS12009	NOT10	62
7703	NOT10_FAS12009	NOT10	95
7704	NOT10_FAS12009	NOT10	64
7705	NOT10_FAS12009	NOT10	47
7706	NOT10_FAS12009	NOT10	69
7707	NOT10_FAS12009	NOT10	81
7708	NOT10_FAS12009	NOT10	57
7709	NOT10_FAS12009	NOT10	76
7710	NOT10_FAS12009	NOT10	56
7711	NOT10_FAS12009	NOT10	54
7712	NOT10_FAS12009	NOT10	66
7713	NOT10_FAS12009	NOT10	78
7714	NOT10_FAS12009	NOT10	44
7715	NOT10_FAS12009	NOT10	50
7716	NOT10_FAS12009	NOT10	46
7717	NOT10_FAS12009	NOT10	70
7718	NOT10_FAS12009	NOT10	51
7719	NOT10_FAS12009	NOT10	57
7720	NOT10_FAS12009	NOT10	64
7721	NOT10_FAS12009	NOT10	52
7722	NOT10_FAS12009	NOT10	48
7723	NOT10_FAS12009	NOT10	61
7724	NOT10_FAS12009	NOT10	51
7725	NOT10_FAS12009	NOT10	73
7726	NOT10_FAS12009	NOT10	54
7727	NOT10_FAS12009	NOT10	54
7728	NOT10_FAS12009	NOT10	65
7729	NOT10_FAS12009	NOT10	66
7730	NOT10_FAS12009	NOT10	56
7731	NOT10_FAS12009	NOT10	49
7732	NOT10_FAS12009	NOT10	53
7733	NOT10_FAS12009	NOT10	32
7734	NOT10_FAS12009	NOT10	68
7735	NOT10_FAS12009	NOT10	63
7736	NOT10_FAS12009	NOT10	10
7737	NOT10_FAS12009	NOT10	51
7738	NOT10_FAS12009	NOT10	55
7739	NOT10_FAS12009	NOT10	52
7740	NOT10_FAS12009	NOT10	73
7741	NOT10_FAS12009	NOT10	48
7742	NOT10_FAS12009	NOT10	59
7743	NOT10_FAS12009	NOT10	78
7744	NOT10_FAS12009	NOT10	46
7745	NOT10_FAS12009	NOT10	53
7746	NOT10_FAS12009	NOT10	58
7747	NOT10_FAS12009	NOT10	64
7748	NOT10_FAS12009	NOT10	71
7749	NOT10_FAS12009	NOT10	67
7750	NOT10_FAS12009	NOT10	51
7751	NOT10_FAS12009	NOT10	61
7752	NOT10_FAS12009	NOT10	57
7753	NOT10_FAS12009	NOT10	64
7754	NOT10_FAS12009	NOT10	50
7755	NOT10_FAS12009	NOT10	57
7756	NOT10_FAS12009	NOT10	63
7757	NOT10_FAS12009	NOT10	53
7758	NOT10_FAS12009	NOT10	46
7759	NOT10_FAS12009	NOT10	45
7760	NOT10_FAS12009	NOT10	50
7761	NOT10_FAS12009	NOT10	80
7762	NOT10_FAS12009	NOT10	64
7763	NOT10_FAS12009	NOT10	63
7764	NOT10_FAS12009	NOT10	96
7765	NOT10_FAS12009	NOT10	70
7766	NOT10_FAS12009	NOT10	68
7767	NOT10_FAS12009	NOT10	48
7768	NOT10_FAS12009	NOT10	19
7769	NOT10_FAS12009	NOT10	56
7770	NOT10_FAS12009	NOT10	57
7771	NOT10_FAS12009	NOT10	44
7772	NOT10_FAS12009	NOT10	62
7773	NOT10_FAS12009	NOT10	61
7774	NOT10_FAS12009	NOT10	61
7775	NOT10_FAS12009	NOT10	76
7776	NOT10_FAS12009	NOT10	74
7777	NOT10_FAS12009	NOT10	64
7778	NOT10_FAS12009	NOT10	72
7779	NOT10_FAS12009	NOT10	12
7780	NOT10_FAS12009	NOT10	58
7781	NOT10_FAS12009	NOT10	67
7782	NOT10_FAS12009	NOT10	67
7783	NOT10_FAS12009	NOT10	58
7784	NOT10_FAS12009	NOT10	81
7785	NOT10_FAS12009	NOT10	43
7786	NOT10_FAS12009	NOT10	52
7787	NOT10_FAS12009	NOT10	10
7788	NOT10_FAS12009	NOT10	83
7789	NOT10_FAS12009	NOT10	61
7790	NOT10_FAS12009	NOT10	41
7791	NOT10_FAS12009	NOT10	72
7792	NOT10_FAS12009	NOT10	69
7793	NOT10_FAS12009	NOT10	86
7794	NOT10_FAS12009	NOT10	67
7795	NOT10_FAS12009	NOT10	70
7796	NOT10_FAS12009	NOT10	11
7797	NOT10_FAS12009	NOT10	81
7798	NOT10_FAS12009	NOT10	50
7799	NOT10_FAS12009	NOT10	67
7800	NOT10_FAS12009	NOT10	56
7801	NOT10_FAS12009	NOT10	70
7802	NOT10_FAS12009	NOT10	9
7803	NOT10_FAS12009	NOT10	50
7804	NOT10_FAS12009	NOT10	53
7805	NOT10_FAS12009	NOT10	104
7806	NOT10_FAS12009	NOT10	44
7807	NOT10_FAS12009	NOT10	49
7808	NOT10_FAS12009	NOT10	51
7809	NOT10_FAS12009	NOT10	72
7810	NOT10_FAS12009	NOT10	72
7811	NOT10_FAS12009	NOT10	56
7812	NOT10_FAS12009	NOT10	63
7813	NOT10_FAS12009	NOT10	54
7814	NOT10_FAS12009	NOT10	62
7815	NOT10_FAS12009	NOT10	44
7816	NOT10_FAS12009	NOT10	68
7817	NOT10_FAS12009	NOT10	57
7818	NOT10_FAS12009	NOT10	82
7819	NOT10_FAS12009	NOT10	55
7820	NOT10_FAS12009	NOT10	79
7821	NOT10_FAS12009	NOT10	83
7822	NOT10_FAS12009	NOT10	56
7823	NOT10_FAS12009	NOT10	64
7824	NOT10_FAS12009	NOT10	59
7825	NOT10_FAS12009	NOT10	49
7826	NOT10_FAS12009	NOT10	50
7827	NOT10_FAS12009	NOT10	72
7828	NOT10_FAS12009	NOT10	62
7829	NOT10_FAS12009	NOT10	60
7830	NOT10_FAS12009	NOT10	53
7831	NOT10_FAS12009	NOT10	58
7832	NOT10_FAS12009	NOT10	54
7833	NOT10_FAS12009	NOT10	90
7834	NOT10_FAS12009	NOT10	7
7835	NOT10_FAS12009	NOT10	66
7836	NOT10_FAS12009	NOT10	19
7837	NOT10_FAS12009	NOT10	55
7838	NOT10_FAS12009	NOT10	65
7839	NOT10_FAS12009	NOT10	48
7840	NOT10_FAS12009	NOT10	12
7841	NOT10_FAS12009	NOT10	63
7842	NOT10_FAS12009	NOT10	67
7843	NOT10_FAS12009	NOT10	134
7844	NOT10_FAS12009	NOT10	64
7845	NOT10_FAS12009	NOT10	50
7846	NOT10_FAS12009	NOT10	44
7847	NOT10_FAS12009	NOT10	65
7848	NOT10_FAS12009	NOT10	132
7849	NOT10_FAS12009	NOT10	47
7850	NOT10_FAS12009	NOT10	60
7851	NOT10_FAS12009	NOT10	73
7852	NOT10_FAS12009	NOT10	28
7853	NOT10_FAS12009	NOT10	43
7854	NOT10_FAS12009	NOT10	65
7855	NOT10_FAS12009	NOT10	29
7856	NOT10_FAS12009	NOT10	51
7857	NOT10_FAS12009	NOT10	74
7858	NOT10_FAS12009	NOT10	64
7859	NOT10_FAS12009	NOT10	57
7860	NOT10_FAS12009	NOT10	42
7861	NOT10_FAS12009	NOT10	43
7862	NOT10_FAS12009	NOT10	72
7863	NOT10_FAS12009	NOT10	48
7864	NOT10_FAS12009	NOT10	56
7865	NOT10_FAS12009	NOT10	76
7866	NOT10_FAS12009	NOT10	71
7867	NOT10_FAS12009	NOT10	55
7868	NOT10_FAS12009	NOT10	14
7869	NOT10_FAS12009	NOT10	52
7870	NOT10_FAS12009	NOT10	70
7871	NOT10_FAS12009	NOT10	69
7872	NOT10_FAS12009	NOT10	54
7873	NOT10_FAS12009	NOT10	58
7874	NOT10_FAS12009	NOT10	62
7875	NOT10_FAS12009	NOT10	66
7876	NOT10_FAS12009	NOT10	65
7877	NOT10_FAS12009	NOT10	56
7878	NOT10_FAS12009	NOT10	69
7879	NOT10_FAS12009	NOT10	63
7880	NOT10_FAS12009	NOT10	56
7881	NOT10_FAS12009	NOT10	72
7882	NOT10_FAS12009	NOT10	59
7883	NOT10_FAS12009	NOT10	14
7884	NOT10_FAS12009	NOT10	57
7885	NOT10_FAS12009	NOT10	53
7886	NOT10_FAS12009	NOT10	57
7887	NOT10_FAS12009	NOT10	60
7888	NOT10_FAS12009	NOT10	79
7889	NOT10_FAS12009	NOT10	62
7890	NOT10_FAS12009	NOT10	71
7891	NOT10_FAS12009	NOT10	67
7892	NOT10_FAS12009	NOT10	46
7893	NOT10_FAS12009	NOT10	44
7894	NOT10_FAS12009	NOT10	46
7895	NOT10_FAS12009	NOT10	72
7896	NOT10_FAS12009	NOT10	65
7897	NOT10_FAS12009	NOT10	64
7898	NOT10_FAS12009	NOT10	60
7899	NOT10_FAS12009	NOT10	62
7900	NOT10_FAS12009	NOT10	10
7901	NOT10_FAS12009	NOT10	61
7902	NOT10_FAS12009	NOT10	35
7903	NOT10_FAS12009	NOT10	57
7904	NOT10_FAS12009	NOT10	70
7905	NOT10_FAS12009	NOT10	46
7906	NOT10_FAS12009	NOT10	64
7907	NOT10_FAS12009	NOT10	64
7908	NOT10_FAS12009	NOT10	82
7909	NOT10_FAS12009	NOT10	59
7910	NOT10_FAS12009	NOT10	62
7911	NOT10_FAS12009	NOT10	91
7912	NOT10_FAS12009	NOT10	14
7913	NOT10_FAS12009	NOT10	71
7914	NOT10_FAS12009	NOT10	17
7915	NOT10_FAS12009	NOT10	71
7916	NOT10_FAS12009	NOT10	57
7917	NOT10_FAS12009	NOT10	61
7918	NOT10_FAS12009	NOT10	26
7919	NOT10_FAS12009	NOT10	82
7920	NOT10_FAS12009	NOT10	50
7921	NOT10_FAS12009	NOT10	66
7922	NOT10_FAS12009	NOT10	196
7923	NOT10_FAS12009	NOT10	119
7924	NOT10_FAS12009	NOT10	98
7925	NOT10_FAS12009	NOT10	82
7926	NOT10_FAS12009	NOT10	67
7927	NOT10_FAS12009	NOT10	52
7928	NOT10_FAS12009	NOT10	58
7929	NOT10_FAS12009	NOT10	53
7930	NOT10_FAS12009	NOT10	61
7931	NOT10_FAS12009	NOT10	64
7932	NOT10_FAS12009	NOT10	72
7933	NOT10_FAS12009	NOT10	67
7934	NOT10_FAS12009	NOT10	14
7935	NOT10_FAS12009	NOT10	65
7936	NOT10_FAS12009	NOT10	67
7937	NOT10_FAS12009	NOT10	69
7938	NOT10_FAS12009	NOT10	66
7939	NOT10_FAS12009	NOT10	62
7940	NOT10_FAS12009	NOT10	57
7941	NOT10_FAS12009	NOT10	57
7942	NOT10_FAS12009	NOT10	8
7943	NOT10_FAS12009	NOT10	41
7944	NOT10_FAS12009	NOT10	50
7945	NOT10_FAS12009	NOT10	47
7946	NOT10_FAS12009	NOT10	71
7947	NOT10_FAS12009	NOT10	60
7948	NOT10_FAS12009	NOT10	68
7949	NOT10_FAS12009	NOT10	65
7950	NOT10_FAS12009	NOT10	99
7951	NOT10_FAS12009	NOT10	62
7952	NOT10_FAS12009	NOT10	59
7953	NOT10_FAS12009	NOT10	54
7954	NOT10_FAS12009	NOT10	62
7955	NOT10_FAS12009	NOT10	35
7956	NOT10_FAS12009	NOT10	60
7957	NOT10_FAS12009	NOT10	78
7958	NOT10_FAS12009	NOT10	76
7959	NOT10_FAS12009	NOT10	75
7960	NOT10_FAS12009	NOT10	55
7961	NOT10_FAS12009	NOT10	59
7962	NOT10_FAS12009	NOT10	47
7963	NOT10_FAS12009	NOT10	95
7964	NOT10_FAS12009	NOT10	64
7965	NOT10_FAS12009	NOT10	62
7966	NOT10_FAS12009	NOT10	50
7967	NOT10_FAS12009	NOT10	75
7968	NOT10_FAS12009	NOT10	71
7969	NOT10_FAS12009	NOT10	63
7970	NOT10_FAS12009	NOT10	72
7971	NOT10_FAS12009	NOT10	56
7972	NOT10_FAS12009	NOT10	68
7973	NOT10_FAS12009	NOT10	49
7974	NOT10_FAS12009	NOT10	63
7975	NOT10_FAS12009	NOT10	42
7976	NOT10_FAS12009	NOT10	44
7977	NOT10_FAS12009	NOT10	48
7978	NOT10_FAS12009	NOT10	60
7979	NOT10_FAS12009	NOT10	43
7980	NOT10_FAS12009	NOT10	81
7981	NOT10_FAS12009	NOT10	61
7982	NOT10_FAS12009	NOT10	67
7983	NOT10_FAS12009	NOT10	62
7984	NOT10_FAS12009	NOT10	75
7985	NOT10_FAS12009	NOT10	8
7986	NOT10_FAS12009	NOT10	69
7987	NOT10_FAS12009	NOT10	89
7988	NOT10_FAS12009	NOT10	46
7989	NOT10_FAS12009	NOT10	68
7990	NOT10_FAS12009	NOT10	68
7991	NOT10_FAS12009	NOT10	65
7992	NOT10_FAS12009	NOT10	73
7993	NOT10_FAS12009	NOT10	48
7994	NOT10_FAS12009	NOT10	52
7995	NOT10_FAS12009	NOT10	90
7996	NOT10_FAS12009	NOT10	66
7997	NOT10_FAS12009	NOT10	65
7998	NOT10_FAS12009	NOT10	62
7999	NOT10_FAS12009	NOT10	50
8000	NOT10_FAS12009	NOT10	72
8001	NOT10_FAS12009	NOT10	72
8002	NOT10_FAS12009	NOT10	65
8003	NOT10_FAS12009	NOT10	71
8004	NOT10_FAS12009	NOT10	73
8005	NOT10_FAS12009	NOT10	63
8006	NOT10_FAS12009	NOT10	63
8007	NOT10_FAS12009	NOT10	69
8008	NOT10_FAS12009	NOT10	46
8009	NOT10_FAS12009	NOT10	83
8010	NOT10_FAS12009	NOT10	38
8011	NOT10_FAS12009	NOT10	46
8012	NOT10_FAS12009	NOT10	94
8013	NOT10_FAS12009	NOT10	70
8014	NOT10_FAS12009	NOT10	59
8015	NOT10_FAS12009	NOT10	52
8016	NOT10_FAS12009	NOT10	71
8017	NOT10_FAS12009	NOT10	66
8018	NOT10_FAS12009	NOT10	80
8019	NOT10_FAS12009	NOT10	54
8020	NOT10_FAS12009	NOT10	68
8021	NOT10_FAS12009	NOT10	74
8022	NOT10_FAS12009	NOT10	47
8023	NOT10_FAS12009	NOT10	62
8024	NOT10_FAS12009	NOT10	61
8025	NOT10_FAS12009	NOT10	61
8026	NOT10_FAS12009	NOT10	84
8027	NOT10_FAS12009	NOT10	49
8028	NOT10_FAS12009	NOT10	17
8029	NOT10_FAS12009	NOT10	17
8030	NOT10_FAS12009	NOT10	58
8031	NOT10_FAS12009	NOT10	54
8032	NOT10_FAS12009	NOT10	48
8033	NOT10_FAS12009	NOT10	60
8034	NOT10_FAS12009	NOT10	46
8035	NOT10_FAS12009	NOT10	71
8036	NOT10_FAS12009	NOT10	72
8037	NOT10_FAS12009	NOT10	10
8038	NOT10_FAS12009	NOT10	49
8039	NOT10_FAS12009	NOT10	60
8040	NOT10_FAS12009	NOT10	67
8041	NOT10_FAS12009	NOT10	52
8042	NOT10_FAS12009	NOT10	53
8043	NOT10_FAS12009	NOT10	57
8044	NOT10_FAS12009	NOT10	8
8045	NOT10_FAS12009	NOT10	78
8046	NOT10_FAS12009	NOT10	63
8047	NOT10_FAS12009	NOT10	36
8048	NOT10_FAS12009	NOT10	61
8049	NOT10_FAS12009	NOT10	73
8050	NOT10_FAS12009	NOT10	71
8051	NOT10_FAS12009	NOT10	71
8052	NOT10_FAS12009	NOT10	46
8053	NOT10_FAS12009	NOT10	52
8054	NOT10_FAS12009	NOT10	49
8055	NOT10_FAS12009	NOT10	66
8056	NOT10_FAS12009	NOT10	9
8057	NOT10_FAS12009	NOT10	65
8058	NOT10_FAS12009	NOT10	74
8059	NOT10_FAS12009	NOT10	83
8060	NOT10_FAS12009	NOT10	81
8061	NOT10_FAS12009	NOT10	60
8062	NOT10_FAS12009	NOT10	50
8063	NOT10_FAS12009	NOT10	59
8064	NOT10_FAS12009	NOT10	72
8065	NOT10_FAS12009	NOT10	62
8066	NOT10_FAS12009	NOT10	11
8067	NOT10_FAS12009	NOT10	65
8068	NOT10_FAS12009	NOT10	54
8069	NOT10_FAS12009	NOT10	74
8070	NOT10_FAS12009	NOT10	10
8071	NOT10_FAS12009	NOT10	57
8072	NOT10_FAS12009	NOT10	52
8073	NOT10_FAS12009	NOT10	57
8074	NOT10_FAS12009	NOT10	72
8075	NOT10_FAS12009	NOT10	45
8076	NOT10_FAS12009	NOT10	54
8077	NOT10_FAS12009	NOT10	77
8078	NOT10_FAS12009	NOT10	45
8079	NOT10_FAS12009	NOT10	57
8080	NOT10_FAS12009	NOT10	39
8081	NOT10_FAS12009	NOT10	67
8082	NOT10_FAS12009	NOT10	57
8083	NOT10_FAS12009	NOT10	62
8084	NOT10_FAS12009	NOT10	88
8085	NOT10_FAS12009	NOT10	47
8086	NOT10_FAS12009	NOT10	9
8087	NOT10_FAS12009	NOT10	59
8088	NOT10_FAS12009	NOT10	19
8089	NOT10_FAS12009	NOT10	70
8090	NOT10_FAS12009	NOT10	64
8091	NOT10_FAS12009	NOT10	52
8092	NOT10_FAS12009	NOT10	64
8093	NOT10_FAS12009	NOT10	69
8094	NOT10_FAS12009	NOT10	61
8095	NOT10_FAS12009	NOT10	50
8096	NOT10_FAS12009	NOT10	56
8097	NOT10_FAS12009	NOT10	68
8098	NOT10_FAS12009	NOT10	138
8099	NOT10_FAS12009	NOT10	63
8100	NOT10_FAS12009	NOT10	16
8101	NOT10_FAS12009	NOT10	64
8102	NOT10_FAS12009	NOT10	49
8103	NOT10_FAS12009	NOT10	64
8104	NOT10_FAS12009	NOT10	68
8105	NOT10_FAS12009	NOT10	79
8106	NOT10_FAS12009	NOT10	73
8107	NOT10_FAS12009	NOT10	72
8108	NOT10_FAS12009	NOT10	52
8109	NOT10_FAS12009	NOT10	69
8110	NOT10_FAS12009	NOT10	91
8111	NOT10_FAS12009	NOT10	42
8112	NOT10_FAS12009	NOT10	61
8113	NOT10_FAS12009	NOT10	9
8114	NOT10_FAS12009	NOT10	61
8115	NOT10_FAS12009	NOT10	48
8116	NOT10_FAS12009	NOT10	47
8117	NOT10_FAS12009	NOT10	59
8118	NOT10_FAS12009	NOT10	75
8119	NOT10_FAS12009	NOT10	79
8120	NOT10_FAS12009	NOT10	76
8121	NOT10_FAS12009	NOT10	52
8122	NOT10_FAS12009	NOT10	63
8123	NOT10_FAS12009	NOT10	71
8124	NOT10_FAS12009	NOT10	64
8125	NOT10_FAS12009	NOT10	35
8126	NOT10_FAS12009	NOT10	66
8127	NOT10_FAS12009	NOT10	51
8128	NOT10_FAS12009	NOT10	68
8129	NOT10_FAS12009	NOT10	57
8130	NOT10_FAS12009	NOT10	61
8131	NOT10_FAS12009	NOT10	19
8132	NOT10_FAS12009	NOT10	25
8133	NOT10_FAS12009	NOT10	60
8134	NOT10_FAS12009	NOT10	59
8135	NOT10_FAS12009	NOT10	69
8136	NOT10_FAS12009	NOT10	51
8137	NOT10_FAS12009	NOT10	96
8138	NOT10_FAS12009	NOT10	47
8139	NOT10_FAS12009	NOT10	77
8140	NOT10_FAS12009	NOT10	54
8141	NOT10_FAS12009	NOT10	56
8142	NOT10_FAS12009	NOT10	56
8143	NOT10_FAS12009	NOT10	60
8144	NOT10_FAS12009	NOT10	61
8145	NOT10_FAS12009	NOT10	64
8146	NOT10_FAS12009	NOT10	74
8147	NOT10_FAS12009	NOT10	70
8148	NOT10_FAS12009	NOT10	53
8149	NOT10_FAS12009	NOT10	54
8150	NOT10_FAS12009	NOT10	77
8151	NOT10_FAS12009	NOT10	66
8152	NOT10_FAS12009	NOT10	70
8153	NOT10_FAS12009	NOT10	67
8154	NOT10_FAS12009	NOT10	68
8155	NOT10_FAS12009	NOT10	10
8156	NOT10_FAS12009	NOT10	63
8157	NOT10_FAS12009	NOT10	44
8158	NOT10_FAS12009	NOT10	64
8159	NOT10_FAS12009	NOT10	50
8160	NOT10_FAS12009	NOT10	74
8161	NOT10_FAS12009	NOT10	64
8162	NOT10_FAS12009	NOT10	17
8163	NOT10_FAS12009	NOT10	60
8164	NOT10_FAS12009	NOT10	65
8165	NOT10_FAS12009	NOT10	61
8166	NOT10_FAS12009	NOT10	61
8167	NOT10_FAS12009	NOT10	51
8168	NOT10_FAS12009	NOT10	18
8169	NOT10_FAS12009	NOT10	91
8170	NOT10_FAS12009	NOT10	46
8171	NOT10_FAS12009	NOT10	51
8172	NOT10_FAS12009	NOT10	40
8173	NOT10_FAS12009	NOT10	74
8174	NOT10_FAS12009	NOT10	53
8175	NOT10_FAS12009	NOT10	53
8176	NOT10_FAS12009	NOT10	56
8177	NOT10_FAS12009	NOT10	71
8178	NOT10_FAS12009	NOT10	57
8179	NOT10_FAS12009	NOT10	51
8180	NOT10_FAS12009	NOT10	8
8181	NOT10_FAS12009	NOT10	67
8182	NOT10_FAS12009	NOT10	111
8183	NOT10_FAS12009	NOT10	61
8184	NOT10_FAS12009	NOT10	48
8185	NOT10_FAS12009	NOT10	70
8186	NOT10_FAS12009	NOT10	52
8187	NOT10_FAS12009	NOT10	70
8188	NOT10_FAS12009	NOT10	92
8189	NOT10_FAS12009	NOT10	70
8190	NOT10_FAS12009	NOT10	46
8191	NOT10_FAS12009	NOT10	53
8192	NOT10_FAS12009	NOT10	30
8193	NOT10_FAS12009	NOT10	12
8194	NOT10_FAS12009	NOT10	87
8195	NOT10_FAS12009	NOT10	52
8196	NOT10_FAS12009	NOT10	58
8197	NOT10_FAS12009	NOT10	44
8198	NOT10_FAS12009	NOT10	11
8199	NOT10_FAS12009	NOT10	61
8200	NOT10_FAS12009	NOT10	67
8201	NOT10_FAS12009	NOT10	8
8202	NOT10_FAS12009	NOT10	53
8203	NOT10_FAS12009	NOT10	88
8204	NOT10_FAS12009	NOT10	67
8205	NOT10_FAS12009	NOT10	58
8206	NOT10_FAS12009	NOT10	63
8207	NOT10_FAS12009	NOT10	55
8208	NOT10_FAS12009	NOT10	20
8209	NOT10_FAS12009	NOT10	55
8210	NOT10_FAS12009	NOT10	16
8211	NOT10_FAS12009	NOT10	55
8212	NOT10_FAS12009	NOT10	80
8213	NOT10_FAS12009	NOT10	59
8214	NOT10_FAS12009	NOT10	66
8215	NOT10_FAS12009	NOT10	64
8216	NOT10_FAS12009	NOT10	53
8217	NOT10_FAS12009	NOT10	71
8218	NOT10_FAS12009	NOT10	69
8219	NOT10_FAS12009	NOT10	67
8220	NOT10_FAS12009	NOT10	73
8221	NOT10_FAS12009	NOT10	71
8222	NOT10_FAS12009	NOT10	61
8223	NOT10_FAS12009	NOT10	70
8224	NOT10_FAS12009	NOT10	72
8225	NOT10_FAS12009	NOT10	76
8226	NOT10_FAS12009	NOT10	51
8227	NOT10_FAS12009	NOT10	60
8228	NOT10_FAS12009	NOT10	46
8229	NOT10_FAS12009	NOT10	57
8230	NOT10_FAS12009	NOT10	57
8231	NOT10_FAS12009	NOT10	55
8232	NOT10_FAS12009	NOT10	72
8233	NOT10_FAS12009	NOT10	77
8234	NOT10_FAS12009	NOT10	14
8235	NOT10_FAS12009	NOT10	49
8236	NOT10_FAS12009	NOT10	132
8237	NOT10_FAS12009	NOT10	66
8238	NOT10_FAS12009	NOT10	53
8239	NOT10_FAS12009	NOT10	49
8240	NOT10_FAS12009	NOT10	55
8241	NOT10_FAS12009	NOT10	47
8242	NOT10_FAS12009	NOT10	85
8243	NOT10_FAS12009	NOT10	60
8244	NOT10_FAS12009	NOT10	48
8245	NOT10_FAS12009	NOT10	53
8246	NOT10_FAS12009	NOT10	30
8247	NOT10_FAS12009	NOT10	69
8248	NOT10_FAS12009	NOT10	46
8249	NOT10_FAS12009	NOT10	64
8250	NOT10_FAS12009	NOT10	66
8251	NOT10_FAS12009	NOT10	56
8252	NOT10_FAS12009	NOT10	54
8253	NOT10_FAS12009	NOT10	76
8254	NOT10_FAS12009	NOT10	116
8255	NOT10_FAS12009	NOT10	43
8256	NOT10_FAS12009	NOT10	90
8257	NOT10_FAS12009	NOT10	90
8258	NOT10_FAS12009	NOT10	69
8259	NOT10_FAS12009	NOT10	62
8260	NOT10_FAS12009	NOT10	63
8261	NOT10_FAS12009	NOT10	9
8262	NOT10_FAS12009	NOT10	50
8263	NOT10_FAS12009	NOT10	57
8264	NOT10_FAS12009	NOT10	82
8265	NOT10_FAS12009	NOT10	87
8266	NOT10_FAS12009	NOT10	98
8267	NOT10_FAS12009	NOT10	69
8268	NOT10_FAS12009	NOT10	62
8269	NOT10_FAS12009	NOT10	78
8270	NOT10_FAS12009	NOT10	75
8271	NOT10_FAS12009	NOT10	58
8272	NOT10_FAS12009	NOT10	66
8273	NOT10_FAS12009	NOT10	56
8274	NOT10_FAS12009	NOT10	83
8275	NOT10_FAS12009	NOT10	65
8276	NOT10_FAS12009	NOT10	59
8277	NOT10_FAS12009	NOT10	13
8278	NOT10_FAS12009	NOT10	60
8279	NOT10_FAS12009	NOT10	47
8280	NOT10_FAS12009	NOT10	62
8281	NOT10_FAS12009	NOT10	45
8282	NOT10_FAS12009	NOT10	49
8283	NOT10_FAS12009	NOT10	74
8284	NOT10_FAS12009	NOT10	43
8285	NOT10_FAS12009	NOT10	50
8286	NOT10_FAS12009	NOT10	59
8287	NOT10_FAS12009	NOT10	58
8288	NOT10_FAS12009	NOT10	57
8289	NOT10_FAS12009	NOT10	55
8290	NOT10_FAS12009	NOT10	82
8291	NOT10_FAS12009	NOT10	25
8292	NOT10_FAS12009	NOT10	81
8293	NOT10_FAS12009	NOT10	56
8294	NOT10_FAS12009	NOT10	90
8295	NOT10_FAS12009	NOT10	63
8296	NOT10_FAS12009	NOT10	64
8297	NOT10_FAS12009	NOT10	44
8298	NOT10_FAS12009	NOT10	46
8299	NOT10_FAS12009	NOT10	69
8300	NOT10_FAS12009	NOT10	49
8301	NOT10_FAS12009	NOT10	50
8302	NOT10_FAS12009	NOT10	21
8303	NOT10_FAS12009	NOT10	47
8304	NOT10_FAS12009	NOT10	84
8305	NOT10_FAS12009	NOT10	44
8306	NOT10_FAS12009	NOT10	41
8307	NOT10_FAS12009	NOT10	65
8308	NOT10_FAS12009	NOT10	65
8309	NOT10_FAS12009	NOT10	57
8310	NOT10_FAS12009	NOT10	59
8311	NOT10_FAS12009	NOT10	19
8312	NOT10_FAS12009	NOT10	58
8313	NOT10_FAS12009	NOT10	34
8314	NOT10_FAS12009	NOT10	85
8315	NOT10_FAS12009	NOT10	25
8316	NOT10_FAS12009	NOT10	54
8317	NOT10_FAS12009	NOT10	36
8318	NOT10_FAS12009	NOT10	112
8319	NOT10_FAS12009	NOT10	67
8320	NOT10_FAS12009	NOT10	68
8321	NOT10_FAS12009	NOT10	73
8322	NOT10_FAS12009	NOT10	26
8323	NOT10_FAS12009	NOT10	66
8324	NOT10_FAS12009	NOT10	66
8325	NOT10_FAS12009	NOT10	57
8326	NOT10_FAS12009	NOT10	70
8327	NOT10_FAS12009	NOT10	167
8328	NOT10_FAS12009	NOT10	59
8329	NOT10_FAS12009	NOT10	290
8330	NOT10_FAS12009	NOT10	44
8331	NOT10_FAS12009	NOT10	52
8332	NOT10_FAS12009	NOT10	64
8333	NOT10_FAS12009	NOT10	67
8334	NOT10_FAS12009	NOT10	84
8335	NOT10_FAS12009	NOT10	11
8336	NOT10_FAS12009	NOT10	44
8337	NOT10_FAS12009	NOT10	54
8338	NOT10_FAS12009	NOT10	57
8339	NOT10_FAS12009	NOT10	52
8340	NOT10_FAS12009	NOT10	62
8341	NOT10_FAS12009	NOT10	47
8342	NOT10_FAS12009	NOT10	42
8343	NOT10_FAS12009	NOT10	63
8344	NOT10_FAS12009	NOT10	70
8345	NOT10_FAS12009	NOT10	40
8346	NOT10_FAS12009	NOT10	40
8347	NOT10_FAS12009	NOT10	60
8348	NOT10_FAS12009	NOT10	65
8349	NOT10_FAS12009	NOT10	39
8350	NOT10_FAS12009	NOT10	49
8351	NOT10_FAS12009	NOT10	47
8352	NOT10_FAS12009	NOT10	81
8353	NOT10_FAS12009	NOT10	51
8354	NOT10_FAS12009	NOT10	55
8355	NOT10_FAS12009	NOT10	114
8356	NOT10_FAS12009	NOT10	51
8357	NOT10_FAS12009	NOT10	52
8358	NOT10_FAS12009	NOT10	66
8359	NOT10_FAS12009	NOT10	61
8360	NOT10_FAS12009	NOT10	59
8361	NOT10_FAS12009	NOT10	68
8362	NOT10_FAS12009	NOT10	85
8363	NOT10_FAS12009	NOT10	68
8364	NOT10_FAS12009	NOT10	48
8365	NOT10_FAS12009	NOT10	64
8366	NOT10_FAS12009	NOT10	93
8367	NOT10_FAS12009	NOT10	59
8368	NOT10_FAS12009	NOT10	60
8369	NOT10_FAS12009	NOT10	63
8370	NOT10_FAS12009	NOT10	54
8371	NOT10_FAS12009	NOT10	68
8372	NOT10_FAS12009	NOT10	68
8373	NOT10_FAS12009	NOT10	13
8374	NOT10_FAS12009	NOT10	61
8375	NOT10_FAS12009	NOT10	73
8376	NOT10_FAS12009	NOT10	56
8377	NOT10_FAS12009	NOT10	58
8378	NOT10_FAS12009	NOT10	68
8379	NOT10_FAS12009	NOT10	50
8380	NOT10_FAS12009	NOT10	63
8381	NOT10_FAS12009	NOT10	45
8382	NOT10_FAS12009	NOT10	63
8383	NOT10_FAS12009	NOT10	70
8384	NOT10_FAS12009	NOT10	50
8385	NOT10_FAS12009	NOT10	56
8386	NOT10_FAS12009	NOT10	60
8387	NOT10_FAS12009	NOT10	85
8388	NOT10_FAS12009	NOT10	32
8389	NOT10_FAS12009	NOT10	62
8390	NOT10_FAS12009	NOT10	62
8391	NOT10_FAS12009	NOT10	62
8392	NOT10_FAS12009	NOT10	75
8393	NOT10_FAS12009	NOT10	65
8394	NOT10_FAS12009	NOT10	55
8395	NOT10_FAS12009	NOT10	67
8396	NOT10_FAS12009	NOT10	49
8397	NOT10_FAS12009	NOT10	70
8398	NOT10_FAS12009	NOT10	53
8399	NOT10_FAS12009	NOT10	57
8400	NOT10_FAS12009	NOT10	63
8401	NOT10_FAS12009	NOT10	60
8402	NOT10_FAS12009	NOT10	58
8403	NOT10_FAS12009	NOT10	58
8404	NOT10_FAS12009	NOT10	54
8405	NOT10_FAS12009	NOT10	62
8406	NOT10_FAS12009	NOT10	46
8407	NOT10_FAS12009	NOT10	81
8408	NOT10_FAS12009	NOT10	76
8409	NOT10_FAS12009	NOT10	67
8410	NOT10_FAS12009	NOT10	54
8411	NOT10_FAS12009	NOT10	59
8412	NOT10_FAS12009	NOT10	57
8413	NOT10_FAS12009	NOT10	58
8414	NOT10_FAS12009	NOT10	82
8415	NOT10_FAS12009	NOT10	63
8416	NOT10_FAS12009	NOT10	47
8417	NOT10_FAS12009	NOT10	65
8418	NOT10_FAS12009	NOT10	70
8419	NOT10_FAS12009	NOT10	65
8420	NOT10_FAS12009	NOT10	56
8421	NOT10_FAS12009	NOT10	65
8422	NOT10_FAS12009	NOT10	41
8423	NOT10_FAS12009	NOT10	55
8424	NOT10_FAS12009	NOT10	11
8425	NOT10_FAS12009	NOT10	64
8426	NOT10_FAS12009	NOT10	73
8427	NOT10_FAS12009	NOT10	62
8428	NOT10_FAS12009	NOT10	68
8429	NOT10_FAS12009	NOT10	80
8430	NOT10_FAS12009	NOT10	64
8431	NOT10_FAS12009	NOT10	48
8432	NOT10_FAS12009	NOT10	66
8433	NOT10_FAS12009	NOT10	40
8434	NOT10_FAS12009	NOT10	68
8435	NOT10_FAS12009	NOT10	93
8436	NOT10_FAS12009	NOT10	68
8437	NOT10_FAS12009	NOT10	71
8438	NOT10_FAS12009	NOT10	115
8439	NOT10_FAS12009	NOT10	74
8440	NOT10_FAS12009	NOT10	61
8441	NOT10_FAS12009	NOT10	53
8442	NOT10_FAS12009	NOT10	84
8443	NOT10_FAS12009	NOT10	68
8444	NOT10_FAS12009	NOT10	44
8445	NOT10_FAS12009	NOT10	79
8446	NOT10_FAS12009	NOT10	68
8447	NOT10_FAS12009	NOT10	56
8448	NOT10_FAS12009	NOT10	53
8449	NOT10_FAS12009	NOT10	62
8450	NOT10_FAS12009	NOT10	14
8451	NOT10_FAS12009	NOT10	51
8452	NOT10_FAS12009	NOT10	55
8453	NOT10_FAS12009	NOT10	73
8454	NOT10_FAS12009	NOT10	62
8455	NOT10_FAS12009	NOT10	49
8456	NOT10_FAS12009	NOT10	62
8457	NOT10_FAS12009	NOT10	77
8458	NOT10_FAS12009	NOT10	65
8459	NOT10_FAS12009	NOT10	51
8460	NOT10_FAS12009	NOT10	16
8461	NOT10_FAS12009	NOT10	59
8462	NOT10_FAS12009	NOT10	43
8463	NOT10_FAS12009	NOT10	54
8464	NOT10_FAS12009	NOT10	63
8465	NOT10_FAS12009	NOT10	67
8466	NOT10_FAS12009	NOT10	62
8467	NOT10_FAS12009	NOT10	42
8468	NOT10_FAS12009	NOT10	52
8469	NOT10_FAS12009	NOT10	58
8470	NOT10_FAS12009	NOT10	46
8471	NOT10_FAS12009	NOT10	61
8472	NOT10_FAS12009	NOT10	73
8473	NOT10_FAS12009	NOT10	54
8474	NOT10_FAS12009	NOT10	53
8475	NOT10_FAS12009	NOT10	66
8476	NOT10_FAS12009	NOT10	46
8477	NOT10_FAS12009	NOT10	84
8478	NOT10_FAS12009	NOT10	59
8479	NOT10_FAS12009	NOT10	39
8480	NOT10_FAS12009	NOT10	54
8481	NOT10_FAS12009	NOT10	68
8482	NOT10_FAS12009	NOT10	52
8483	NOT10_FAS12009	NOT10	61
8484	NOT10_FAS12009	NOT10	15
8485	NOT10_FAS12009	NOT10	38
8486	NOT10_FAS12009	NOT10	44
8487	NOT10_FAS12009	NOT10	66
8488	NOT10_FAS12009	NOT10	76
8489	NOT10_FAS12009	NOT10	79
8490	NOT10_FAS12009	NOT10	96
8491	NOT10_FAS12009	NOT10	63
8492	NOT10_FAS12009	NOT10	60
8493	NOT10_FAS12009	NOT10	43
8494	NOT10_FAS12009	NOT10	77
8495	NOT10_FAS12009	NOT10	63
8496	NOT10_FAS12009	NOT10	15
8497	NOT10_FAS12009	NOT10	55
8498	NOT10_FAS12009	NOT10	68
8499	NOT10_FAS12009	NOT10	54
8500	NOT10_FAS12009	NOT10	76
8501	NOT10_FAS12009	NOT10	98
8502	NOT10_FAS12009	NOT10	73
8503	NOT10_FAS12009	NOT10	77
8504	NOT10_FAS12009	NOT10	62
8505	NOT10_FAS12009	NOT10	93
8506	NOT10_FAS12009	NOT10	57
8507	NOT10_FAS12009	NOT10	54
8508	NOT10_FAS12009	NOT10	80
8509	NOT10_FAS12009	NOT10	65
8510	NOT10_FAS12009	NOT10	58
8511	NOT10_FAS12009	NOT10	55
8512	NOT10_FAS12009	NOT10	60
8513	NOT10_FAS12009	NOT10	63
8514	NOT10_FAS12009	NOT10	50
8515	NOT10_FAS12009	NOT10	89
8516	NOT10_FAS12009	NOT10	17
8517	NOT10_FAS12009	NOT10	58
8518	NOT10_FAS12009	NOT10	12
8519	NOT10_FAS12009	NOT10	63
8520	NOT10_FAS12009	NOT10	67
8521	NOT10_FAS12009	NOT10	13
8522	NOT10_FAS12009	NOT10	70
8523	NOT10_FAS12009	NOT10	60
8524	NOT10_FAS12009	NOT10	74
8525	NOT10_FAS12009	NOT10	75
8526	NOT10_FAS12009	NOT10	82
8527	NOT10_FAS12009	NOT10	87
8528	NOT10_FAS12009	NOT10	67
8529	NOT10_FAS12009	NOT10	92
8530	NOT10_FAS12009	NOT10	90
8531	NOT10_FAS12009	NOT10	54
8532	NOT10_FAS12009	NOT10	15
8533	NOT10_FAS12009	NOT10	62
8534	NOT10_FAS12009	NOT10	50
8535	NOT10_FAS12009	NOT10	42
8536	NOT10_FAS12009	NOT10	48
8537	NOT10_FAS12009	NOT10	77
8538	NOT10_FAS12009	NOT10	63
8539	NOT10_FAS12009	NOT10	67
8540	NOT10_FAS12009	NOT10	55
8541	NOT10_FAS12009	NOT10	51
8542	NOT10_FAS12009	NOT10	66
8543	NOT10_FAS12009	NOT10	72
8544	NOT10_FAS12009	NOT10	13
8545	NOT10_FAS12009	NOT10	74
8546	NOT10_FAS12009	NOT10	66
8547	NOT10_FAS12009	NOT10	62
8548	NOT10_FAS12009	NOT10	81
8549	NOT10_FAS12009	NOT10	58
8550	NOT10_FAS12009	NOT10	44
8551	NOT10_FAS12009	NOT10	64
8552	NOT10_FAS12009	NOT10	59
8553	NOT10_FAS12009	NOT10	52
8554	NOT10_FAS12009	NOT10	71
8555	NOT10_FAS12009	NOT10	44
8556	NOT10_FAS12009	NOT10	54
8557	NOT10_FAS12009	NOT10	52
8558	NOT10_FAS12009	NOT10	71
8559	NOT10_FAS12009	NOT10	60
8560	NOT10_FAS12009	NOT10	31
8561	NOT10_FAS12009	NOT10	74
8562	NOT10_FAS12009	NOT10	52
8563	NOT10_FAS12009	NOT10	54
8564	NOT10_FAS12009	NOT10	48
8565	NOT10_FAS12009	NOT10	57
8566	NOT10_FAS12009	NOT10	74
8567	NOT10_FAS12009	NOT10	59
8568	NOT10_FAS12009	NOT10	63
8569	NOT10_FAS12009	NOT10	55
8570	NOT10_FAS12009	NOT10	59
8571	NOT10_FAS12009	NOT10	50
8572	NOT10_FAS12009	NOT10	52
8573	NOT10_FAS12009	NOT10	63
8574	NOT10_FAS12009	NOT10	62
8575	NOT10_FAS12009	NOT10	70
8576	NOT10_FAS12009	NOT10	63
8577	NOT10_FAS12009	NOT10	61
8578	NOT10_FAS12009	NOT10	61
8579	NOT10_FAS12009	NOT10	64
8580	NOT10_FAS12009	NOT10	60
8581	NOT10_FAS12009	NOT10	53
8582	NOT10_FAS12009	NOT10	61
8583	NOT10_FAS12009	NOT10	94
8584	NOT10_FAS12009	NOT10	58
8585	NOT10_FAS12009	NOT10	34
8586	NOT10_FAS12009	NOT10	58
8587	NOT10_FAS12009	NOT10	55
8588	NOT10_FAS12009	NOT10	47
8589	NOT10_FAS12009	NOT10	58
8590	NOT10_FAS12009	NOT10	59
8591	NOT10_FAS12009	NOT10	60
8592	NOT10_FAS12009	NOT10	20
8593	NOT10_FAS12009	NOT10	57
8594	NOT10_FAS12009	NOT10	76
8595	NOT10_FAS12009	NOT10	43
8596	NOT10_FAS12009	NOT10	73
8597	NOT10_FAS12009	NOT10	63
8598	NOT10_FAS12009	NOT10	51
8599	NOT10_FAS12009	NOT10	70
8600	NOT10_FAS12009	NOT10	84
8601	NOT10_FAS12009	NOT10	54
8602	NOT10_FAS12009	NOT10	58
8603	NOT10_FAS12009	NOT10	34
8604	NOT10_FAS12009	NOT10	79
8605	NOT10_FAS12009	NOT10	68
8606	NOT10_FAS12009	NOT10	60
8607	NOT10_FAS12009	NOT10	46
8608	NOT10_FAS12009	NOT10	54
8609	NOT10_FAS12009	NOT10	66
8610	NOT10_FAS12009	NOT10	84
8611	NOT10_FAS12009	NOT10	55
8612	NOT10_FAS12009	NOT10	59
8613	NOT10_FAS12009	NOT10	89
8614	NOT10_FAS12009	NOT10	61
8615	NOT10_FAS12009	NOT10	62
8616	NOT10_FAS12009	NOT10	61
8617	NOT10_FAS12009	NOT10	63
8618	NOT10_FAS12009	NOT10	43
8619	NOT10_FAS12009	NOT10	53
8620	NOT10_FAS12009	NOT10	69
8621	NOT10_FAS12009	NOT10	71
8622	NOT10_FAS12009	NOT10	75
8623	NOT10_FAS12009	NOT10	43
8624	NOT10_FAS12009	NOT10	63
8625	NOT10_FAS12009	NOT10	40
8626	NOT10_FAS12009	NOT10	64
8627	NOT10_FAS12009	NOT10	57
8628	NOT10_FAS12009	NOT10	63
8629	NOT10_FAS12009	NOT10	77
8630	NOT10_FAS12009	NOT10	61
8631	NOT10_FAS12009	NOT10	52
8632	NOT10_FAS12009	NOT10	91
8633	NOT10_FAS12009	NOT10	43
8634	NOT10_FAS12009	NOT10	56
8635	NOT10_FAS12009	NOT10	57
8636	NOT10_FAS12009	NOT10	66
8637	NOT10_FAS12009	NOT10	65
8638	NOT10_FAS12009	NOT10	148
8639	NOT10_FAS12009	NOT10	72
8640	NOT10_FAS12009	NOT10	52
8641	NOT10_FAS12009	NOT10	54
8642	NOT10_FAS12009	NOT10	70
8643	NOT10_FAS12009	NOT10	68
8644	NOT10_FAS12009	NOT10	76
8645	NOT10_FAS12009	NOT10	71
8646	NOT10_FAS12009	NOT10	74
8647	NOT10_FAS12009	NOT10	59
8648	NOT10_FAS12009	NOT10	10
8649	NOT10_FAS12009	NOT10	67
8650	NOT10_FAS12009	NOT10	75
8651	NOT10_FAS12009	NOT10	46
8652	NOT10_FAS12009	NOT10	54
8653	NOT10_FAS12009	NOT10	43
8654	NOT10_FAS12009	NOT10	70
8655	NOT10_FAS12009	NOT10	62
8656	NOT10_FAS12009	NOT10	9
8657	NOT10_FAS12009	NOT10	59
8658	NOT10_FAS12009	NOT10	57
8659	NOT10_FAS12009	NOT10	64
8660	NOT10_FAS12009	NOT10	78
8661	NOT10_FAS12009	NOT10	55
8662	NOT10_FAS12009	NOT10	42
8663	NOT10_FAS12009	NOT10	63
8664	NOT10_FAS12009	NOT10	45
8665	NOT10_FAS12009	NOT10	67
8666	NOT10_FAS12009	NOT10	73
8667	NOT10_FAS12009	NOT10	48
8668	NOT10_FAS12009	NOT10	39
8669	NOT10_FAS12009	NOT10	65
8670	NOT10_FAS12009	NOT10	57
8671	NOT10_FAS12009	NOT10	66
8672	NOT10_FAS12009	NOT10	52
8673	NOT10_FAS12009	NOT10	64
8674	NOT10_FAS12009	NOT10	70
8675	NOT10_FAS12009	NOT10	47
8676	NOT10_FAS12009	NOT10	54
8677	NOT10_FAS12009	NOT10	74
8678	NOT10_FAS12009	NOT10	70
8679	NOT10_FAS12009	NOT10	70
8680	NOT10_FAS12009	NOT10	63
8681	NOT10_FAS12009	NOT10	58
8682	NOT10_FAS12009	NOT10	67
8683	NOT10_FAS12009	NOT10	48
8684	NOT10_FAS12009	NOT10	42
8685	NOT10_FAS12009	NOT10	49
8686	NOT10_FAS12009	NOT10	70
8687	NOT10_FAS12009	NOT10	19
8688	NOT10_FAS12009	NOT10	66
8689	NOT10_FAS12009	NOT10	63
8690	NOT10_FAS12009	NOT10	49
8691	NOT10_FAS12009	NOT10	65
8692	NOT10_FAS12009	NOT10	73
8693	NOT10_FAS12009	NOT10	80
8694	NOT10_FAS12009	NOT10	61
8695	NOT10_FAS12009	NOT10	41
8696	NOT10_FAS12009	NOT10	54
8697	NOT10_FAS12009	NOT10	61
8698	NOT10_FAS12009	NOT10	42
8699	NOT10_FAS12009	NOT10	75
8700	NOT10_FAS12009	NOT10	59
8701	NOT10_FAS12009	NOT10	40
8702	NOT10_FAS12009	NOT10	66
8703	NOT10_FAS12009	NOT10	51
8704	NOT10_FAS12009	NOT10	51
8705	NOT10_FAS12009	NOT10	60
8706	NOT10_FAS12009	NOT10	83
8707	NOT10_FAS12009	NOT10	70
8708	NOT10_FAS12009	NOT10	51
8709	NOT10_FAS12009	NOT10	49
8710	NOT10_FAS12009	NOT10	55
8711	NOT10_FAS12009	NOT10	73
8712	NOT10_FAS12009	NOT10	55
8713	NOT10_FAS12009	NOT10	48
8714	NOT10_FAS12009	NOT10	67
8715	NOT10_FAS12009	NOT10	52
8716	NOT10_FAS12009	NOT10	53
8717	NOT10_FAS12009	NOT10	69
8718	NOT10_FAS12009	NOT10	74
8719	NOT10_FAS12009	NOT10	81
8720	NOT10_FAS12009	NOT10	60
8721	NOT10_FAS12009	NOT10	9
8722	NOT10_FAS12009	NOT10	50
8723	NOT10_FAS12009	NOT10	51
8724	NOT10_FAS12009	NOT10	8
8725	NOT10_FAS12009	NOT10	31
8726	NOT10_FAS12009	NOT10	58
8727	NOT10_FAS12009	NOT10	85
8728	NOT10_FAS12009	NOT10	62
8729	NOT10_FAS12009	NOT10	73
8730	NOT10_FAS12009	NOT10	73
8731	NOT10_FAS12009	NOT10	46
8732	NOT10_FAS12009	NOT10	8
8733	NOT10_FAS12009	NOT10	88
8734	NOT10_FAS12009	NOT10	44
8735	NOT10_FAS12009	NOT10	68
8736	NOT10_FAS12009	NOT10	62
8737	NOT10_FAS12009	NOT10	17
8738	NOT10_FAS12009	NOT10	63
8739	NOT10_FAS12009	NOT10	55
8740	NOT10_FAS12009	NOT10	74
8741	NOT10_FAS12009	NOT10	17
8742	NOT10_FAS12009	NOT10	41
8743	NOT10_FAS12009	NOT10	50
8744	NOT10_FAS12009	NOT10	63
8745	NOT10_FAS12009	NOT10	64
8746	NOT10_FAS12009	NOT10	64
8747	NOT10_FAS12009	NOT10	50
8748	NOT10_FAS12009	NOT10	70
8749	NOT10_FAS12009	NOT10	54
8750	NOT10_FAS12009	NOT10	50
8751	NOT10_FAS12009	NOT10	51
8752	NOT10_FAS12009	NOT10	60
8753	NOT10_FAS12009	NOT10	59
8754	NOT10_FAS12009	NOT10	72
8755	NOT10_FAS12009	NOT10	68
8756	NOT10_FAS12009	NOT10	51
8757	NOT10_FAS12009	NOT10	48
8758	NOT10_FAS12009	NOT10	48
8759	NOT10_FAS12009	NOT10	131
8760	NOT10_FAS12009	NOT10	60
8761	NOT10_FAS12009	NOT10	62
8762	NOT10_FAS12009	NOT10	51
8763	NOT10_FAS12009	NOT10	58
8764	NOT10_FAS12009	NOT10	60
8765	NOT10_FAS12009	NOT10	69
8766	NOT10_FAS12009	NOT10	94
8767	NOT10_FAS12009	NOT10	99
8768	NOT10_FAS12009	NOT10	55
8769	NOT10_FAS12009	NOT10	53
8770	NOT10_FAS12009	NOT10	58
8771	NOT10_FAS12009	NOT10	49
8772	NOT10_FAS12009	NOT10	67
8773	NOT10_FAS12009	NOT10	65
8774	NOT10_FAS12009	NOT10	81
8775	NOT10_FAS12009	NOT10	53
8776	NOT10_FAS12009	NOT10	61
8777	NOT10_FAS12009	NOT10	70
8778	NOT10_FAS12009	NOT10	77
8779	NOT10_FAS12009	NOT10	64
8780	NOT10_FAS12009	NOT10	41
8781	NOT10_FAS12009	NOT10	8
8782	NOT10_FAS12009	NOT10	68
8783	NOT10_FAS12009	NOT10	68
8784	NOT10_FAS12009	NOT10	59
8785	NOT10_FAS12009	NOT10	97
8786	NOT10_FAS12009	NOT10	66
8787	NOT10_FAS12009	NOT10	71
8788	NOT10_FAS12009	NOT10	69
8789	NOT10_FAS12009	NOT10	70
8790	NOT10_FAS12009	NOT10	60
8791	NOT10_FAS12009	NOT10	56
8792	NOT10_FAS12009	NOT10	59
8793	NOT10_FAS12009	NOT10	60
8794	NOT10_FAS12009	NOT10	53
8795	NOT10_FAS12009	NOT10	47
8796	NOT10_FAS12009	NOT10	73
8797	NOT10_FAS12009	NOT10	42
8798	NOT10_FAS12009	NOT10	45
8799	NOT10_FAS12009	NOT10	71
8800	NOT10_FAS12009	NOT10	67
8801	NOT10_FAS12009	NOT10	57
8802	NOT10_FAS12009	NOT10	33
8803	NOT10_FAS12009	NOT10	180
8804	NOT10_FAS12009	NOT10	73
8805	NOT10_FAS12009	NOT10	64
8806	NOT10_FAS12009	NOT10	93
8807	NOT10_FAS12009	NOT10	70
8808	NOT10_FAS12009	NOT10	48
8809	NOT10_FAS12009	NOT10	61
8810	NOT10_FAS12009	NOT10	73
8811	NOT10_FAS12009	NOT10	60
8812	NOT10_FAS12009	NOT10	62
8813	NOT10_FAS12009	NOT10	72
8814	NOT10_FAS12009	NOT10	48
8815	NOT10_FAS12009	NOT10	50
8816	NOT10_FAS12009	NOT10	73
8817	NOT10_FAS12009	NOT10	41
8818	NOT10_FAS12009	NOT10	54
8819	NOT10_FAS12009	NOT10	50
8820	NOT10_FAS12009	NOT10	57
8821	NOT10_FAS12009	NOT10	63
8822	NOT10_FAS12009	NOT10	84
8823	NOT10_FAS12009	NOT10	53
8824	NOT10_FAS12009	NOT10	64
8825	NOT10_FAS12009	NOT10	81
8826	NOT10_FAS12009	NOT10	76
8827	NOT10_FAS12009	NOT10	55
8828	NOT10_FAS12009	NOT10	47
8829	NOT10_FAS12009	NOT10	70
8830	NOT10_FAS12009	NOT10	62
8831	NOT10_FAS12009	NOT10	46
8832	NOT10_FAS12009	NOT10	17
8833	NOT10_FAS12009	NOT10	40
8834	NOT10_FAS12009	NOT10	107
8835	NOT10_FAS12009	NOT10	28
8836	NOT10_FAS12009	NOT10	53
8837	NOT10_FAS12009	NOT10	44
8838	NOT10_FAS12009	NOT10	76
8839	NOT10_FAS12009	NOT10	54
8840	NOT10_FAS12009	NOT10	59
8841	NOT10_FAS12009	NOT10	56
8842	NOT10_FAS12009	NOT10	49
8843	NOT10_FAS12009	NOT10	63
8844	NOT10_FAS12009	NOT10	52
8845	NOT10_FAS12009	NOT10	76
8846	NOT10_FAS12009	NOT10	71
8847	NOT10_FAS12009	NOT10	78
8848	NOT10_FAS12009	NOT10	79
8849	NOT10_FAS12009	NOT10	53
8850	NOT10_FAS12009	NOT10	29
8851	NOT10_FAS12009	NOT10	43
8852	NOT10_FAS12009	NOT10	96
8853	NOT10_FAS12009	NOT10	62
8854	NOT10_FAS12009	NOT10	50
8855	NOT10_FAS12009	NOT10	63
8856	NOT10_FAS12009	NOT10	63
8857	NOT10_FAS12009	NOT10	62
8858	NOT10_FAS12009	NOT10	57
8859	NOT10_FAS12009	NOT10	65
8860	NOT10_FAS12009	NOT10	64
8861	NOT10_FAS12009	NOT10	58
8862	NOT10_FAS12009	NOT10	32
8863	NOT10_FAS12009	NOT10	71
8864	NOT10_FAS12009	NOT10	79
8865	NOT10_FAS12009	NOT10	64
8866	NOT10_FAS12009	NOT10	73
8867	NOT10_FAS12009	NOT10	61
8868	NOT10_FAS12009	NOT10	45
8869	NOT10_FAS12009	NOT10	59
8870	NOT10_FAS12009	NOT10	55
8871	NOT10_FAS12009	NOT10	19
8872	NOT10_FAS12009	NOT10	70
8873	NOT10_FAS12009	NOT10	113
8874	NOT10_FAS12009	NOT10	71
8875	NOT10_FAS12009	NOT10	57
8876	NOT10_FAS12009	NOT10	81
8877	NOT10_FAS12009	NOT10	34
8878	NOT10_FAS12009	NOT10	37
8879	NOT10_FAS12009	NOT10	67
8880	NOT10_FAS12009	NOT10	57
8881	NOT10_FAS12009	NOT10	69
8882	NOT10_FAS12009	NOT10	59
8883	NOT10_FAS12009	NOT10	70
8884	NOT10_FAS12009	NOT10	79
8885	NOT10_FAS12009	NOT10	62
8886	NOT10_FAS12009	NOT10	69
8887	NOT10_FAS12009	NOT10	53
8888	NOT10_FAS12009	NOT10	50
8889	NOT10_FAS12009	NOT10	65
8890	NOT10_FAS12009	NOT10	55
8891	NOT10_FAS12009	NOT10	64
8892	NOT10_FAS12009	NOT10	74
8893	NOT10_FAS12009	NOT10	71
8894	NOT10_FAS12009	NOT10	68
8895	NOT10_FAS12009	NOT10	80
8896	NOT10_FAS12009	NOT10	64
8897	NOT10_FAS12009	NOT10	83
8898	NOT10_FAS12009	NOT10	61
8899	NOT10_FAS12009	NOT10	64
8900	NOT10_FAS12009	NOT10	52
8901	NOT10_FAS12009	NOT10	86
8902	NOT10_FAS12009	NOT10	79
8903	NOT10_FAS12009	NOT10	62
8904	NOT10_FAS12009	NOT10	43
8905	NOT10_FAS12009	NOT10	37
8906	NOT10_FAS12009	NOT10	66
8907	NOT10_FAS12009	NOT10	60
8908	NOT10_FAS12009	NOT10	8
8909	NOT10_FAS12009	NOT10	62
8910	NOT10_FAS12009	NOT10	53
8911	NOT10_FAS12009	NOT10	12
8912	NOT10_FAS12009	NOT10	82
8913	NOT10_FAS12009	NOT10	74
8914	NOT10_FAS12009	NOT10	85
8915	NOT10_FAS12009	NOT10	76
8916	NOT10_FAS12009	NOT10	151
8917	NOT10_FAS12009	NOT10	68
8918	NOT10_FAS12009	NOT10	46
8919	NOT10_FAS12009	NOT10	51
8920	NOT10_FAS12009	NOT10	52
8921	NOT10_FAS12009	NOT10	71
8922	NOT10_FAS12009	NOT10	52
8923	NOT10_FAS12009	NOT10	63
8924	NOT10_FAS12009	NOT10	84
8925	NOT10_FAS12009	NOT10	58
8926	NOT10_FAS12009	NOT10	64
8927	NOT10_FAS12009	NOT10	40
8928	NOT10_FAS12009	NOT10	58
8929	NOT10_FAS12009	NOT10	56
8930	NOT10_FAS12009	NOT10	73
8931	NOT10_FAS12009	NOT10	64
8932	NOT10_FAS12009	NOT10	62
8933	NOT10_FAS12009	NOT10	60
8934	NOT10_FAS12009	NOT10	59
8935	NOT10_FAS12009	NOT10	53
8936	NOT10_FAS12009	NOT10	60
8937	NOT10_FAS12009	NOT10	65
8938	NOT10_FAS12009	NOT10	52
8939	NOT10_FAS12009	NOT10	69
8940	NOT10_FAS12009	NOT10	51
8941	NOT10_FAS12009	NOT10	62
8942	NOT10_FAS12009	NOT10	46
8943	NOT10_FAS12009	NOT10	54
8944	NOT10_FAS12009	NOT10	72
8945	NOT10_FAS12009	NOT10	74
8946	NOT10_FAS12009	NOT10	51
8947	NOT10_FAS12009	NOT10	66
8948	NOT10_FAS12009	NOT10	74
8949	NOT10_FAS12009	NOT10	92
8950	NOT10_FAS12009	NOT10	61
8951	NOT10_FAS12009	NOT10	59
8952	NOT10_FAS12009	NOT10	73
8953	NOT10_FAS12009	NOT10	54
8954	NOT10_FAS12009	NOT10	52
8955	NOT10_FAS12009	NOT10	59
8956	NOT10_FAS12009	NOT10	59
8957	NOT10_FAS12009	NOT10	74
8958	NOT10_FAS12009	NOT10	80
8959	NOT10_FAS12009	NOT10	49
8960	NOT10_FAS12009	NOT10	65
8961	NOT10_FAS12009	NOT10	46
8962	NOT10_FAS12009	NOT10	55
8963	NOT10_FAS12009	NOT10	53
8964	NOT10_FAS12009	NOT10	8
8965	NOT10_FAS12009	NOT10	65
8966	NOT10_FAS12009	NOT10	84
8967	NOT10_FAS12009	NOT10	12
8968	NOT10_FAS12009	NOT10	45
8969	NOT10_FAS12009	NOT10	62
8970	NOT10_FAS12009	NOT10	43
8971	NOT10_FAS12009	NOT10	64
8972	NOT10_FAS12009	NOT10	110
8973	NOT10_FAS12009	NOT10	61
8974	NOT10_FAS12009	NOT10	64
8975	NOT10_FAS12009	NOT10	42
8976	NOT10_FAS12009	NOT10	66
8977	NOT10_FAS12009	NOT10	55
8978	NOT10_FAS12009	NOT10	73
8979	NOT10_FAS12009	NOT10	58
8980	NOT10_FAS12009	NOT10	69
8981	NOT10_FAS12009	NOT10	13
8982	NOT10_FAS12009	NOT10	43
8983	NOT10_FAS12009	NOT10	48
8984	NOT10_FAS12009	NOT10	67
8985	NOT10_FAS12009	NOT10	60
8986	NOT10_FAS12009	NOT10	50
8987	NOT10_FAS12009	NOT10	88
8988	NOT10_FAS12009	NOT10	45
8989	NOT10_FAS12009	NOT10	47
8990	NOT10_FAS12009	NOT10	68
8991	NOT10_FAS12009	NOT10	44
8992	NOT10_FAS12009	NOT10	55
8993	NOT10_FAS12009	NOT10	55
8994	NOT10_FAS12009	NOT10	61
8995	NOT10_FAS12009	NOT10	191
8996	NOT10_FAS12009	NOT10	78
8997	NOT10_FAS12009	NOT10	72
8998	NOT10_FAS12009	NOT10	70
8999	NOT10_FAS12009	NOT10	57
9000	NOT10_FAS12009	NOT10	75
9001	NOT10_FAS12009	NOT10	55
9002	NOT10_FAS12009	NOT10	45
9003	NOT10_FAS12009	NOT10	48
9004	NOT10_FAS12009	NOT10	76
9005	NOT10_FAS12009	NOT10	44
9006	NOT10_FAS12009	NOT10	52
9007	NOT10_FAS12009	NOT10	62
9008	NOT10_FAS12009	NOT10	70
9009	NOT10_FAS12009	NOT10	50
9010	NOT10_FAS12009	NOT10	48
9011	NOT10_FAS12009	NOT10	57
9012	NOT10_FAS12009	NOT10	91
9013	NOT10_FAS12009	NOT10	106
9014	NOT10_FAS12009	NOT10	76
9015	NOT10_FAS12009	NOT10	59
9016	NOT10_FAS12009	NOT10	90
9017	NOT10_FAS12009	NOT10	48
9018	NOT10_FAS12009	NOT10	51
9019	NOT10_FAS12009	NOT10	74
9020	NOT10_FAS12009	NOT10	55
9021	NOT10_FAS12009	NOT10	60
9022	NOT10_FAS12009	NOT10	106
9023	NOT10_FAS12009	NOT10	57
9024	NOT10_FAS12009	NOT10	68
9025	NOT10_FAS12009	NOT10	63
9026	NOT10_FAS12009	NOT10	10
9027	NOT10_FAS12009	NOT10	41
9028	NOT10_FAS12009	NOT10	60
9029	NOT10_FAS12009	NOT10	48
9030	NOT10_FAS12009	NOT10	66
9031	NOT10_FAS12009	NOT10	55
9032	NOT10_FAS12009	NOT10	65
9033	NOT10_FAS12009	NOT10	60
9034	NOT10_FAS12009	NOT10	56
9035	NOT10_FAS12009	NOT10	78
9036	NOT10_FAS12009	NOT10	64
9037	NOT10_FAS12009	NOT10	52
9038	NOT10_FAS12009	NOT10	45
9039	NOT10_FAS12009	NOT10	48
9040	NOT10_FAS12009	NOT10	51
9041	NOT10_FAS12009	NOT10	9
9042	NOT10_FAS12009	NOT10	42
9043	NOT10_FAS12009	NOT10	63
9044	NOT10_FAS12009	NOT10	67
9045	NOT10_FAS12009	NOT10	44
9046	NOT10_FAS12009	NOT10	50
9047	NOT10_FAS12009	NOT10	57
9048	NOT10_FAS12009	NOT10	33
9049	NOT10_FAS12009	NOT10	67
9050	NOT10_FAS12009	NOT10	45
9051	NOT10_FAS12009	NOT10	65
9052	NOT10_FAS12009	NOT10	72
9053	NOT10_FAS12009	NOT10	58
9054	NOT10_FAS12009	NOT10	63
9055	NOT10_FAS12009	NOT10	75
9056	NOT10_FAS12009	NOT10	56
9057	NOT10_FAS12009	NOT10	82
9058	NOT10_FAS12009	NOT10	42
9059	NOT10_FAS12009	NOT10	51
9060	NOT10_FAS12009	NOT10	69
9061	NOT10_FAS12009	NOT10	59
9062	NOT10_FAS12009	NOT10	70
9063	NOT10_FAS12009	NOT10	88
9064	NOT10_FAS12009	NOT10	68
9065	NOT10_FAS12009	NOT10	39
9066	NOT10_FAS12009	NOT10	76
9067	NOT10_FAS12009	NOT10	60
9068	NOT10_FAS12009	NOT10	54
9069	NOT10_FAS12009	NOT10	11
9070	NOT10_FAS12009	NOT10	57
9071	NOT10_FAS12009	NOT10	56
9072	NOT10_FAS12009	NOT10	107
9073	NOT10_FAS12009	NOT10	13
9074	NOT10_FAS12009	NOT10	47
9075	NOT10_FAS12009	NOT10	167
9076	NOT10_FAS12009	NOT10	45
9077	NOT10_FAS12009	NOT10	37
9078	NOT10_FAS12009	NOT10	12
9079	NOT10_FAS12009	NOT10	65
9080	NOT10_FAS12009	NOT10	56
9081	NOT10_FAS12009	NOT10	12
9082	NOT10_FAS12009	NOT10	69
9083	NOT10_FAS12009	NOT10	71
9084	NOT10_FAS12009	NOT10	221
9085	NOT10_FAS12009	NOT10	69
9086	NOT10_FAS12009	NOT10	54
9087	NOT10_FAS12009	NOT10	67
9088	NOT10_FAS12009	NOT10	48
9089	NOT10_FAS12009	NOT10	59
9090	NOT10_FAS12009	NOT10	61
9091	NOT10_FAS12009	NOT10	65
9092	NOT10_FAS12009	NOT10	56
9093	NOT10_FAS12009	NOT10	59
9094	NOT10_FAS12009	NOT10	65
9095	NOT10_FAS12009	NOT10	77
9096	NOT10_FAS12009	NOT10	51
9097	NOT10_FAS12009	NOT10	70
9098	NOT10_FAS12009	NOT10	45
9099	NOT10_FAS12009	NOT10	62
9100	NOT10_FAS12009	NOT10	60
9101	NOT10_FAS12009	NOT10	62
9102	NOT10_FAS12009	NOT10	47
9103	NOT10_FAS12009	NOT10	61
9104	NOT10_FAS12009	NOT10	49
9105	NOT10_FAS12009	NOT10	46
9106	NOT10_FAS12009	NOT10	58
9107	NOT10_FAS12009	NOT10	71
9108	NOT10_FAS12009	NOT10	46
9109	NOT10_FAS12009	NOT10	240
9110	NOT10_FAS12009	NOT10	65
9111	NOT10_FAS12009	NOT10	63
9112	NOT10_FAS12009	NOT10	61
9113	NOT10_FAS12009	NOT10	42
9114	NOT10_FAS12009	NOT10	52
9115	NOT10_FAS12009	NOT10	68
9116	NOT10_FAS12009	NOT10	61
9117	NOT10_FAS12009	NOT10	63
9118	NOT10_FAS12009	NOT10	59
9119	NOT10_FAS12009	NOT10	50
9120	NOT10_FAS12009	NOT10	40
9121	NOT10_FAS12009	NOT10	41
9122	NOT10_FAS12009	NOT10	49
9123	NOT10_FAS12009	NOT10	42
9124	NOT10_FAS12009	NOT10	40
9125	NOT10_FAS12009	NOT10	55
9126	NOT10_FAS12009	NOT10	60
9127	NOT10_FAS12009	NOT10	52
9128	NOT10_FAS12009	NOT10	45
9129	NOT10_FAS12009	NOT10	41
9130	NOT10_FAS12009	NOT10	66
9131	NOT10_FAS12009	NOT10	35
9132	NOT10_FAS12009	NOT10	57
9133	NOT10_FAS12009	NOT10	78
9134	NOT10_FAS12009	NOT10	47
9135	NOT10_FAS12009	NOT10	47
9136	NOT10_FAS12009	NOT10	55
9137	NOT10_FAS12009	NOT10	92
9138	NOT10_FAS12009	NOT10	45
9139	NOT10_FAS12009	NOT10	87
9140	NOT10_FAS12009	NOT10	55
9141	NOT10_FAS12009	NOT10	53
9142	NOT10_FAS12009	NOT10	42
9143	NOT10_FAS12009	NOT10	69
9144	NOT10_FAS12009	NOT10	55
9145	NOT10_FAS12009	NOT10	78
9146	NOT10_FAS12009	NOT10	47
9147	NOT10_FAS12009	NOT10	58
9148	NOT10_FAS12009	NOT10	55
9149	NOT10_FAS12009	NOT10	8
9150	NOT10_FAS12009	NOT10	56
9151	NOT10_FAS12009	NOT10	61
9152	NOT10_FAS12009	NOT10	73
9153	NOT10_FAS12009	NOT10	75
9154	NOT10_FAS12009	NOT10	106
9155	NOT10_FAS12009	NOT10	63
9156	NOT10_FAS12009	NOT10	67
9157	NOT10_FAS12009	NOT10	66
9158	NOT10_FAS12009	NOT10	37
9159	NOT10_FAS12009	NOT10	70
9160	NOT10_FAS12009	NOT10	67
9161	NOT10_FAS12009	NOT10	11
9162	NOT10_FAS12009	NOT10	66
9163	NOT10_FAS12009	NOT10	52
9164	NOT10_FAS12009	NOT10	89
9165	NOT10_FAS12009	NOT10	57
9166	NOT10_FAS12009	NOT10	61
9167	NOT10_FAS12009	NOT10	53
9168	NOT10_FAS12009	NOT10	50
9169	NOT10_FAS12009	NOT10	70
9170	NOT10_FAS12009	NOT10	103
9171	NOT10_FAS12009	NOT10	15
9172	NOT10_FAS12009	NOT10	59
9173	NOT10_FAS12009	NOT10	53
9174	NOT10_FAS12009	NOT10	84
9175	NOT10_FAS12009	NOT10	74
9176	NOT10_FAS12009	NOT10	61
9177	NOT10_FAS12009	NOT10	158
9178	NOT10_FAS12009	NOT10	70
9179	NOT10_FAS12009	NOT10	74
9180	NOT10_FAS12009	NOT10	38
9181	NOT10_FAS12009	NOT10	73
9182	NOT10_FAS12009	NOT10	46
9183	NOT10_FAS12009	NOT10	25
9184	NOT10_FAS12009	NOT10	65
9185	NOT10_FAS12009	NOT10	67
9186	NOT10_FAS12009	NOT10	59
9187	NOT10_FAS12009	NOT10	65
9188	NOT10_FAS12009	NOT10	8
9189	NOT10_FAS12009	NOT10	52
9190	NOT10_FAS12009	NOT10	58
9191	NOT10_FAS12009	NOT10	75
9192	NOT10_FAS12009	NOT10	72
9193	NOT10_FAS12009	NOT10	80
9194	NOT10_FAS12009	NOT10	51
9195	NOT10_FAS12009	NOT10	65
9196	NOT10_FAS12009	NOT10	68
9197	NOT10_FAS12009	NOT10	57
9198	NOT10_FAS12009	NOT10	55
9199	NOT10_FAS12009	NOT10	78
9200	NOT10_FAS12009	NOT10	54
9201	NOT10_FAS12009	NOT10	90
9202	NOT10_FAS12009	NOT10	79
9203	NOT10_FAS12009	NOT10	47
9204	NOT10_FAS12009	NOT10	78
9205	NOT10_FAS12009	NOT10	66
9206	NOT10_FAS12009	NOT10	48
9207	NOT10_FAS12009	NOT10	44
9208	NOT10_FAS12009	NOT10	62
9209	NOT10_FAS12009	NOT10	80
9210	NOT10_FAS12009	NOT10	15
9211	NOT10_FAS12009	NOT10	68
9212	NOT10_FAS12009	NOT10	61
9213	NOT10_FAS12009	NOT10	47
9214	NOT10_FAS12009	NOT10	51
9215	NOT10_FAS12009	NOT10	12
9216	NOT10_FAS12009	NOT10	50
9217	NOT10_FAS12009	NOT10	75
9218	NOT10_FAS12009	NOT10	53
9219	NOT10_FAS12009	NOT10	8
9220	NOT10_FAS12009	NOT10	76
9221	NOT10_FAS12009	NOT10	39
9222	NOT10_FAS12009	NOT10	13
9223	NOT10_FAS12009	NOT10	79
9224	NOT10_FAS12009	NOT10	47
9225	NOT10_FAS12009	NOT10	66
9226	NOT10_FAS12009	NOT10	31
9227	NOT10_FAS12009	NOT10	61
9228	NOT10_FAS12009	NOT10	63
9229	NOT10_FAS12009	NOT10	10
9230	NOT10_FAS12009	NOT10	56
9231	NOT10_FAS12009	NOT10	74
9232	NOT10_FAS12009	NOT10	42
9233	NOT10_FAS12009	NOT10	33
9234	NOT10_FAS12009	NOT10	71
9235	NOT10_FAS12009	NOT10	100
9236	NOT10_FAS12009	NOT10	50
9237	NOT10_FAS12009	NOT10	56
9238	NOT10_FAS12009	NOT10	69
9239	NOT10_FAS12009	NOT10	73
9240	NOT10_FAS12009	NOT10	186
9241	NOT10_FAS12009	NOT10	66
9242	NOT10_FAS12009	NOT10	10
9243	NOT10_FAS12009	NOT10	62
9244	NOT10_FAS12009	NOT10	53
9245	NOT10_FAS12009	NOT10	51
9246	NOT10_FAS12009	NOT10	20
9247	NOT10_FAS12009	NOT10	48
9248	NOT10_FAS12009	NOT10	47
9249	NOT10_FAS12009	NOT10	55
9250	NOT10_FAS12009	NOT10	60
9251	NOT10_FAS12009	NOT10	65
9252	NOT10_FAS12009	NOT10	91
9253	NOT10_FAS12009	NOT10	67
9254	NOT10_FAS12009	NOT10	67
9255	NOT10_FAS12009	NOT10	61
9256	NOT10_FAS12009	NOT10	73
9257	NOT10_FAS12009	NOT10	20
9258	NOT10_FAS12009	NOT10	60
9259	NOT10_FAS12009	NOT10	62
9260	NOT10_FAS12009	NOT10	62
9261	NOT10_FAS12009	NOT10	7
9262	NOT10_FAS12009	NOT10	73
9263	NOT10_FAS12009	NOT10	58
9264	NOT10_FAS12009	NOT10	52
9265	NOT10_FAS12009	NOT10	57
9266	NOT10_FAS12009	NOT10	60
9267	NOT10_FAS12009	NOT10	43
9268	NOT10_FAS12009	NOT10	70
9269	NOT10_FAS12009	NOT10	69
9270	NOT10_FAS12009	NOT10	64
9271	NOT10_FAS12009	NOT10	8
9272	NOT10_FAS12009	NOT10	85
9273	NOT10_FAS12009	NOT10	57
9274	NOT10_FAS12009	NOT10	57
9275	NOT10_FAS12009	NOT10	42
9276	NOT10_FAS12009	NOT10	55
9277	NOT10_FAS12009	NOT10	93
9278	NOT10_FAS12009	NOT10	66
9279	NOT10_FAS12009	NOT10	51
9280	NOT10_FAS12009	NOT10	16
9281	NOT10_FAS12009	NOT10	78
9282	NOT10_FAS12009	NOT10	82
9283	NOT10_FAS12009	NOT10	86
9284	NOT10_FAS12009	NOT10	72
9285	NOT10_FAS12009	NOT10	56
9286	NOT10_FAS12009	NOT10	69
9287	NOT10_FAS12009	NOT10	64
9288	NOT10_FAS12009	NOT10	67
9289	NOT10_FAS12009	NOT10	24
9290	NOT10_FAS12009	NOT10	68
9291	NOT10_FAS12009	NOT10	15
9292	NOT10_FAS12009	NOT10	65
9293	NOT10_FAS12009	NOT10	51
9294	NOT10_FAS12009	NOT10	41
9295	NOT10_FAS12009	NOT10	57
9296	NOT10_FAS12009	NOT10	61
9297	NOT10_FAS12009	NOT10	55
9298	NOT10_FAS12009	NOT10	86
9299	NOT10_FAS12009	NOT10	73
9300	NOT10_FAS12009	NOT10	54
9301	NOT10_FAS12009	NOT10	72
9302	NOT10_FAS12009	NOT10	58
9303	NOT10_FAS12009	NOT10	41
9304	NOT10_FAS12009	NOT10	10
9305	NOT10_FAS12009	NOT10	52
9306	NOT10_FAS12009	NOT10	65
9307	NOT10_FAS12009	NOT10	65
9308	NOT10_FAS12009	NOT10	69
9309	NOT10_FAS12009	NOT10	47
9310	NOT10_FAS12009	NOT10	70
9311	NOT10_FAS12009	NOT10	68
9312	NOT10_FAS12009	NOT10	67
9313	NOT10_FAS12009	NOT10	66
9314	NOT10_FAS12009	NOT10	48
9315	NOT10_FAS12009	NOT10	59
9316	NOT10_FAS12009	NOT10	11
9317	NOT10_FAS12009	NOT10	59
9318	NOT10_FAS12009	NOT10	73
9319	NOT10_FAS12009	NOT10	68
9320	NOT10_FAS12009	NOT10	79
9321	NOT10_FAS12009	NOT10	71
9322	NOT10_FAS12009	NOT10	58
9323	NOT10_FAS12009	NOT10	65
9324	NOT10_FAS12009	NOT10	61
9325	NOT10_FAS12009	NOT10	10
9326	NOT10_FAS12009	NOT10	69
9327	NOT10_FAS12009	NOT10	61
9328	NOT10_FAS12009	NOT10	41
9329	NOT10_FAS12009	NOT10	52
9330	NOT10_FAS12009	NOT10	99
9331	NOT10_FAS12009	NOT10	93
9332	NOT10_FAS12009	NOT10	12
9333	NOT10_FAS12009	NOT10	64
9334	NOT10_FAS12009	NOT10	70
9335	NOT10_FAS12009	NOT10	76
9336	NOT10_FAS12009	NOT10	57
9337	NOT10_FAS12009	NOT10	50
9338	NOT10_FAS12009	NOT10	69
9339	NOT10_FAS12009	NOT10	58
9340	NOT10_FAS12009	NOT10	59
9341	NOT10_FAS12009	NOT10	48
9342	NOT10_FAS12009	NOT10	84
9343	NOT10_FAS12009	NOT10	68
9344	NOT10_FAS12009	NOT10	75
9345	NOT10_FAS12009	NOT10	66
9346	NOT10_FAS12009	NOT10	66
9347	NOT10_FAS12009	NOT10	67
9348	NOT10_FAS12009	NOT10	48
9349	NOT10_FAS12009	NOT10	75
9350	NOT10_FAS12009	NOT10	71
9351	NOT10_FAS12009	NOT10	83
9352	NOT10_FAS12009	NOT10	52
9353	NOT10_FAS12009	NOT10	72
9354	NOT10_FAS12009	NOT10	48
9355	NOT10_FAS12009	NOT10	67
9356	NOT10_FAS12009	NOT10	43
9357	NOT10_FAS12009	NOT10	46
9358	NOT10_FAS12009	NOT10	166
9359	NOT10_FAS12009	NOT10	61
9360	NOT10_FAS12009	NOT10	72
9361	NOT10_FAS12009	NOT10	10
9362	NOT10_FAS12009	NOT10	70
9363	NOT10_FAS12009	NOT10	63
9364	NOT10_FAS12009	NOT10	44
9365	NOT10_FAS12009	NOT10	49
9366	NOT10_FAS12009	NOT10	53
9367	NOT10_FAS12009	NOT10	64
9368	NOT10_FAS12009	NOT10	92
9369	NOT10_FAS12009	NOT10	71
9370	NOT10_FAS12009	NOT10	69
9371	NOT10_FAS12009	NOT10	54
9372	NOT10_FAS12009	NOT10	73
9373	NOT10_FAS12009	NOT10	53
9374	NOT10_FAS12009	NOT10	52
9375	NOT10_FAS12009	NOT10	55
9376	NOT10_FAS12009	NOT10	43
9377	NOT10_FAS12009	NOT10	19
9378	NOT10_FAS12009	NOT10	57
9379	NOT10_FAS12009	NOT10	69
9380	NOT10_FAS12009	NOT10	72
9381	NOT10_FAS12009	NOT10	69
9382	NOT10_FAS12009	NOT10	100
9383	NOT10_FAS12009	NOT10	56
9384	NOT10_FAS12009	NOT10	79
9385	NOT10_FAS12009	NOT10	74
9386	NOT10_FAS12009	NOT10	67
9387	NOT10_FAS12009	NOT10	65
9388	NOT10_FAS12009	NOT10	54
9389	NOT10_FAS12009	NOT10	65
9390	NOT10_FAS12009	NOT10	92
9391	NOT10_FAS12009	NOT10	50
9392	NOT10_FAS12009	NOT10	58
9393	NOT10_FAS12009	NOT10	73
9394	NOT10_FAS12009	NOT10	62
9395	NOT10_FAS12009	NOT10	120
9396	NOT10_FAS12009	NOT10	56
9397	NOT10_FAS12009	NOT10	37
9398	NOT10_FAS12009	NOT10	7
9399	NOT10_FAS12009	NOT10	67
9400	NOT10_FAS12009	NOT10	63
9401	NOT10_FAS12009	NOT10	100
9402	NOT10_FAS12009	NOT10	69
9403	NOT10_FAS12009	NOT10	80
9404	NOT10_FAS12009	NOT10	51
9405	NOT10_FAS12009	NOT10	61
9406	NOT10_FAS12009	NOT10	58
9407	NOT10_FAS12009	NOT10	68
9408	NOT10_FAS12009	NOT10	69
9409	NOT10_FAS12009	NOT10	71
9410	NOT10_FAS12009	NOT10	42
9411	NOT10_FAS12009	NOT10	93
9412	NOT10_FAS12009	NOT10	90
9413	NOT10_FAS12009	NOT10	38
9414	NOT10_FAS12009	NOT10	64
9415	NOT10_FAS12009	NOT10	57
9416	NOT10_FAS12009	NOT10	48
9417	NOT10_FAS12009	NOT10	75
9418	NOT10_FAS12009	NOT10	57
9419	NOT10_FAS12009	NOT10	8
9420	NOT10_FAS12009	NOT10	50
9421	NOT10_FAS12009	NOT10	55
9422	NOT10_FAS12009	NOT10	58
9423	NOT10_FAS12009	NOT10	57
9424	NOT10_FAS12009	NOT10	60
9425	NOT10_FAS12009	NOT10	41
9426	NOT10_FAS12009	NOT10	32
9427	NOT10_FAS12009	NOT10	71
9428	NOT10_FAS12009	NOT10	10
9429	NOT10_FAS12009	NOT10	56
9430	NOT10_FAS12009	NOT10	67
9431	NOT10_FAS12009	NOT10	52
9432	NOT10_FAS12009	NOT10	61
9433	NOT10_FAS12009	NOT10	45
9434	NOT10_FAS12009	NOT10	63
9435	NOT10_FAS12009	NOT10	58
9436	NOT10_FAS12009	NOT10	47
9437	NOT10_FAS12009	NOT10	36
9438	NOT10_FAS12009	NOT10	40
9439	NOT10_FAS12009	NOT10	72
9440	NOT10_FAS12009	NOT10	46
9441	NOT10_FAS12009	NOT10	16
9442	NOT10_FAS12009	NOT10	51
9443	NOT10_FAS12009	NOT10	75
9444	NOT10_FAS12009	NOT10	77
9445	NOT10_FAS12009	NOT10	26
9446	NOT10_FAS12009	NOT10	67
9447	NOT10_FAS12009	NOT10	70
9448	NOT10_FAS12009	NOT10	52
9449	NOT10_FAS12009	NOT10	58
9450	NOT10_FAS12009	NOT10	56
9451	NOT10_FAS12009	NOT10	74
9452	NOT10_FAS12009	NOT10	55
9453	NOT10_FAS12009	NOT10	106
9454	NOT10_FAS12009	NOT10	71
9455	NOT10_FAS12009	NOT10	79
9456	NOT10_FAS12009	NOT10	70
9457	NOT10_FAS12009	NOT10	18
9458	NOT10_FAS12009	NOT10	76
9459	NOT10_FAS12009	NOT10	67
9460	NOT10_FAS12009	NOT10	46
9461	NOT10_FAS12009	NOT10	55
9462	NOT10_FAS12009	NOT10	68
9463	NOT10_FAS12009	NOT10	71
9464	NOT10_FAS12009	NOT10	54
9465	NOT10_FAS12009	NOT10	83
9466	NOT10_FAS12009	NOT10	59
9467	NOT10_FAS12009	NOT10	43
9468	NOT10_FAS12009	NOT10	53
9469	NOT10_FAS12009	NOT10	47
9470	NOT10_FAS12009	NOT10	52
9471	NOT10_FAS12009	NOT10	58
9472	NOT10_FAS12009	NOT10	56
9473	NOT10_FAS12009	NOT10	51
9474	NOT10_FAS12009	NOT10	63
9475	NOT10_FAS12009	NOT10	58
9476	NOT10_FAS12009	NOT10	60
9477	NOT10_FAS12009	NOT10	84
9478	NOT10_FAS12009	NOT10	52
9479	NOT10_FAS12009	NOT10	45
9480	NOT10_FAS12009	NOT10	53
9481	NOT10_FAS12009	NOT10	74
9482	NOT10_FAS12009	NOT10	113
9483	NOT10_FAS12009	NOT10	101
9484	NOT10_FAS12009	NOT10	45
9485	NOT10_FAS12009	NOT10	74
9486	NOT10_FAS12009	NOT10	61
9487	NOT10_FAS12009	NOT10	59
9488	NOT10_FAS12009	NOT10	57
9489	NOT10_FAS12009	NOT10	54
9490	NOT10_FAS12009	NOT10	58
9491	NOT10_FAS12009	NOT10	8
9492	NOT10_FAS12009	NOT10	45
9493	NOT10_FAS12009	NOT10	87
9494	NOT10_FAS12009	NOT10	22
9495	NOT10_FAS12009	NOT10	52
9496	NOT10_FAS12009	NOT10	7
9497	NOT10_FAS12009	NOT10	64
9498	NOT10_FAS12009	NOT10	68
9499	NOT10_FAS12009	NOT10	10
9500	NOT10_FAS12009	NOT10	11
9501	NOT10_FAS12009	NOT10	71
9502	NOT10_FAS12009	NOT10	89
9503	NOT10_FAS12009	NOT10	75
9504	NOT10_FAS12009	NOT10	11
9505	NOT10_FAS12009	NOT10	71
9506	NOT10_FAS12009	NOT10	39
9507	NOT10_FAS12009	NOT10	79
9508	NOT10_FAS12009	NOT10	67
9509	NOT10_FAS12009	NOT10	158
9510	NOT10_FAS12009	NOT10	64
9511	NOT10_FAS12009	NOT10	65
9512	NOT10_FAS12009	NOT10	73
9513	NOT10_FAS12009	NOT10	60
9514	NOT10_FAS12009	NOT10	13
9515	NOT10_FAS12009	NOT10	44
9516	NOT10_FAS12009	NOT10	71
9517	NOT10_FAS12009	NOT10	72
9518	NOT10_FAS12009	NOT10	102
9519	NOT10_FAS12009	NOT10	69
9520	NOT10_FAS12009	NOT10	50
9521	NOT10_FAS12009	NOT10	76
9522	NOT10_FAS12009	NOT10	47
9523	NOT10_FAS12009	NOT10	55
9524	NOT10_FAS12009	NOT10	54
9525	NOT10_FAS12009	NOT10	47
9526	NOT10_FAS12009	NOT10	11
9527	NOT10_FAS12009	NOT10	64
9528	NOT10_FAS12009	NOT10	67
9529	NOT10_FAS12009	NOT10	51
9530	NOT10_FAS12009	NOT10	53
9531	NOT10_FAS12009	NOT10	59
9532	NOT10_FAS12009	NOT10	60
9533	NOT10_FAS12009	NOT10	71
9534	NOT10_FAS12009	NOT10	50
9535	NOT10_FAS12009	NOT10	85
9536	NOT10_FAS12009	NOT10	34
9537	NOT10_FAS12009	NOT10	61
9538	NOT10_FAS12009	NOT10	64
9539	NOT10_FAS12009	NOT10	8
9540	NOT10_FAS12009	NOT10	61
9541	NOT10_FAS12009	NOT10	72
9542	NOT10_FAS12009	NOT10	53
9543	NOT10_FAS12009	NOT10	65
9544	NOT10_FAS12009	NOT10	53
9545	NOT10_FAS12009	NOT10	76
9546	NOT10_FAS12009	NOT10	79
9547	NOT10_FAS12009	NOT10	52
9548	NOT10_FAS12009	NOT10	77
9549	NOT10_FAS12009	NOT10	57
9550	NOT10_FAS12009	NOT10	60
9551	NOT10_FAS12009	NOT10	61
9552	NOT10_FAS12009	NOT10	66
9553	NOT10_FAS12009	NOT10	13
9554	NOT10_FAS12009	NOT10	72
9555	NOT10_FAS12009	NOT10	48
9556	NOT10_FAS12009	NOT10	86
9557	NOT10_FAS12009	NOT10	70
9558	NOT10_FAS12009	NOT10	57
9559	NOT10_FAS12009	NOT10	56
9560	NOT10_FAS12009	NOT10	75
9561	NOT10_FAS12009	NOT10	72
9562	NOT10_FAS12009	NOT10	31
9563	NOT10_FAS12009	NOT10	68
9564	NOT10_FAS12009	NOT10	58
9565	NOT10_FAS12009	NOT10	32
9566	NOT10_FAS12009	NOT10	79
9567	NOT10_FAS12009	NOT10	57
9568	NOT10_FAS12009	NOT10	79
9569	NOT10_FAS12009	NOT10	85
9570	NOT10_FAS12009	NOT10	47
9571	NOT10_FAS12009	NOT10	48
9572	NOT10_FAS12009	NOT10	62
9573	NOT10_FAS12009	NOT10	60
9574	NOT10_FAS12009	NOT10	66
9575	NOT10_FAS12009	NOT10	10
9576	NOT10_FAS12009	NOT10	51
9577	NOT10_FAS12009	NOT10	193
9578	NOT10_FAS12009	NOT10	43
9579	NOT10_FAS12009	NOT10	70
9580	NOT10_FAS12009	NOT10	63
9581	NOT10_FAS12009	NOT10	55
9582	NOT10_FAS12009	NOT10	42
9583	NOT10_FAS12009	NOT10	72
9584	NOT10_FAS12009	NOT10	53
9585	NOT10_FAS12009	NOT10	57
9586	NOT10_FAS12009	NOT10	86
9587	NOT10_FAS12009	NOT10	76
9588	NOT10_FAS12009	NOT10	90
9589	NOT10_FAS12009	NOT10	55
9590	NOT10_FAS12009	NOT10	55
9591	NOT10_FAS12009	NOT10	66
9592	NOT10_FAS12009	NOT10	38
9593	NOT10_FAS12009	NOT10	74
9594	NOT10_FAS12009	NOT10	62
9595	NOT10_FAS12009	NOT10	66
9596	NOT10_FAS12009	NOT10	59
9597	NOT10_FAS12009	NOT10	49
9598	NOT10_FAS12009	NOT10	72
9599	NOT10_FAS12009	NOT10	13
9600	NOT10_FAS12009	NOT10	53
9601	NOT10_FAS12009	NOT10	46
9602	NOT10_FAS12009	NOT10	56
9603	NOT10_FAS12009	NOT10	94
9604	NOT10_FAS12009	NOT10	64
9605	NOT10_FAS12009	NOT10	71
9606	NOT10_FAS12009	NOT10	37
9607	NOT10_FAS12009	NOT10	133
9608	NOT10_FAS12009	NOT10	46
9609	NOT10_FAS12009	NOT10	49
9610	NOT10_FAS12009	NOT10	56
9611	NOT10_FAS12009	NOT10	58
9612	NOT10_FAS12009	NOT10	59
9613	NOT10_FAS12009	NOT10	66
9614	NOT10_FAS12009	NOT10	46
9615	NOT10_FAS12009	NOT10	53
9616	NOT10_FAS12009	NOT10	88
9617	NOT10_FAS12009	NOT10	48
9618	NOT10_FAS12009	NOT10	81
9619	NOT10_FAS12009	NOT10	69
9620	NOT10_FAS12009	NOT10	69
9621	NOT10_FAS12009	NOT10	95
9622	NOT10_FAS12009	NOT10	69
9623	NOT10_FAS12009	NOT10	37
9624	NOT10_FAS12009	NOT10	61
9625	NOT10_FAS12009	NOT10	67
9626	NOT10_FAS12009	NOT10	50
9627	NOT10_FAS12009	NOT10	64
9628	NOT10_FAS12009	NOT10	158
9629	NOT10_FAS12009	NOT10	61
9630	NOT10_FAS12009	NOT10	69
9631	NOT10_FAS12009	NOT10	75
9632	NOT10_FAS12009	NOT10	53
9633	NOT10_FAS12009	NOT10	38
9634	NOT10_FAS12009	NOT10	65
9635	NOT10_FAS12009	NOT10	70
9636	NOT10_FAS12009	NOT10	55
9637	NOT10_FAS12009	NOT10	79
9638	NOT10_FAS12009	NOT10	61
9639	NOT10_FAS12009	NOT10	59
9640	NOT10_FAS12009	NOT10	45
9641	NOT10_FAS12009	NOT10	64
9642	NOT10_FAS12009	NOT10	56
9643	NOT10_FAS12009	NOT10	83
9644	NOT10_FAS12009	NOT10	36
9645	NOT10_FAS12009	NOT10	75
9646	NOT10_FAS12009	NOT10	76
9647	NOT10_FAS12009	NOT10	49
9648	NOT10_FAS12009	NOT10	67
9649	NOT10_FAS12009	NOT10	62
9650	NOT10_FAS12009	NOT10	8
9651	NOT10_FAS12009	NOT10	68
9652	NOT10_FAS12009	NOT10	189
9653	NOT10_FAS12009	NOT10	77
9654	NOT10_FAS12009	NOT10	49
9655	NOT10_FAS12009	NOT10	65
9656	NOT10_FAS12009	NOT10	58
9657	NOT10_FAS12009	NOT10	63
9658	NOT10_FAS12009	NOT10	66
9659	NOT10_FAS12009	NOT10	71
9660	NOT10_FAS12009	NOT10	48
9661	NOT10_FAS12009	NOT10	161
9662	NOT10_FAS12009	NOT10	77
9663	NOT10_FAS12009	NOT10	63
9664	NOT10_FAS12009	NOT10	73
9665	NOT10_FAS12009	NOT10	17
9666	NOT10_FAS12009	NOT10	61
9667	NOT10_FAS12009	NOT10	38
9668	NOT10_FAS12009	NOT10	46
9669	NOT10_FAS12009	NOT10	181
9670	NOT10_FAS12009	NOT10	58
9671	NOT10_FAS12009	NOT10	79
9672	NOT10_FAS12009	NOT10	52
9673	NOT10_FAS12009	NOT10	57
9674	NOT10_FAS12009	NOT10	119
9675	NOT10_FAS12009	NOT10	64
9676	NOT10_FAS12009	NOT10	63
9677	NOT10_FAS12009	NOT10	16
9678	NOT10_FAS12009	NOT10	91
9679	NOT10_FAS12009	NOT10	40
9680	NOT10_FAS12009	NOT10	26
9681	NOT10_FAS12009	NOT10	71
9682	NOT10_FAS12009	NOT10	49
9683	NOT10_FAS12009	NOT10	49
9684	NOT10_FAS12009	NOT10	38
9685	NOT10_FAS12009	NOT10	54
9686	NOT10_FAS12009	NOT10	61
9687	NOT10_FAS12009	NOT10	14
9688	NOT10_FAS12009	NOT10	112
9689	NOT10_FAS12009	NOT10	63
9690	NOT10_FAS12009	NOT10	89
9691	NOT10_FAS12009	NOT10	58
9692	NOT10_FAS12009	NOT10	16
9693	NOT10_FAS12009	NOT10	54
9694	NOT10_FAS12009	NOT10	76
9695	NOT10_FAS12009	NOT10	63
9696	NOT10_FAS12009	NOT10	80
9697	NOT10_FAS12009	NOT10	60
9698	NOT10_FAS12009	NOT10	62
9699	NOT10_FAS12009	NOT10	42
9700	NOT10_FAS12009	NOT10	55
9701	NOT10_FAS12009	NOT10	49
9702	NOT10_FAS12009	NOT10	56
9703	NOT10_FAS12009	NOT10	46
9704	NOT10_FAS12009	NOT10	70
9705	NOT10_FAS12009	NOT10	61
9706	NOT10_FAS12009	NOT10	60
9707	NOT10_FAS12009	NOT10	56
9708	NOT10_FAS12009	NOT10	70
9709	NOT10_FAS12009	NOT10	68
9710	NOT10_FAS12009	NOT10	62
9711	NOT10_FAS12009	NOT10	76
9712	NOT10_FAS12009	NOT10	56
9713	NOT10_FAS12009	NOT10	70
9714	NOT10_FAS12009	NOT10	76
9715	NOT10_FAS12009	NOT10	53
9716	NOT10_FAS12009	NOT10	68
9717	NOT10_FAS12009	NOT10	57
9718	NOT10_FAS12009	NOT10	68
9719	NOT10_FAS12009	NOT10	59
9720	NOT10_FAS12009	NOT10	62
9721	NOT10_FAS12009	NOT10	64
9722	NOT10_FAS12009	NOT10	65
9723	NOT10_FAS12009	NOT10	52
9724	NOT10_FAS12009	NOT10	66
9725	NOT10_FAS12009	NOT10	77
9726	NOT10_FAS12009	NOT10	45
9727	NOT10_FAS12009	NOT10	67
9728	NOT10_FAS12009	NOT10	52
9729	NOT10_FAS12009	NOT10	79
9730	NOT10_FAS12009	NOT10	64
9731	NOT10_FAS12009	NOT10	60
9732	NOT10_FAS12009	NOT10	76
9733	NOT10_FAS12009	NOT10	53
9734	NOT10_FAS12009	NOT10	79
9735	NOT10_FAS12009	NOT10	69
9736	NOT10_FAS12009	NOT10	64
9737	NOT10_FAS12009	NOT10	64
9738	NOT10_FAS12009	NOT10	64
9739	NOT10_FAS12009	NOT10	78
9740	NOT10_FAS12009	NOT10	83
9741	NOT10_FAS12009	NOT10	62
9742	NOT10_FAS12009	NOT10	62
9743	NOT10_FAS12009	NOT10	54
9744	NOT10_FAS12009	NOT10	75
9745	NOT10_FAS12009	NOT10	58
9746	NOT10_FAS12009	NOT10	76
9747	NOT10_FAS12009	NOT10	86
9748	NOT10_FAS12009	NOT10	203
9749	NOT10_FAS12009	NOT10	79
9750	NOT10_FAS12009	NOT10	54
9751	NOT10_FAS12009	NOT10	62
9752	NOT10_FAS12009	NOT10	47
9753	NOT10_FAS12009	NOT10	70
9754	NOT10_FAS12009	NOT10	65
9755	NOT10_FAS12009	NOT10	63
9756	NOT10_FAS12009	NOT10	65
9757	NOT10_FAS12009	NOT10	75
9758	NOT10_FAS12009	NOT10	56
9759	NOT10_FAS12009	NOT10	52
9760	NOT10_FAS12009	NOT10	75
9761	NOT10_FAS12009	NOT10	61
9762	NOT10_FAS12009	NOT10	49
9763	NOT10_FAS12009	NOT10	40
9764	NOT10_FAS12009	NOT10	68
9765	NOT10_FAS12009	NOT10	71
9766	NOT10_FAS12009	NOT10	69
9767	NOT10_FAS12009	NOT10	52
9768	NOT10_FAS12009	NOT10	91
9769	NOT10_FAS12009	NOT10	16
9770	NOT10_FAS12009	NOT10	82
9771	NOT10_FAS12009	NOT10	47
9772	NOT10_FAS12009	NOT10	64
9773	NOT10_FAS12009	NOT10	58
9774	NOT10_FAS12009	NOT10	54
9775	NOT10_FAS12009	NOT10	71
9776	NOT10_FAS12009	NOT10	66
9777	NOT10_FAS12009	NOT10	69
9778	NOT10_FAS12009	NOT10	45
9779	NOT10_FAS12009	NOT10	57
9780	NOT10_FAS12009	NOT10	65
9781	NOT10_FAS12009	NOT10	64
9782	NOT10_FAS12009	NOT10	67
9783	NOT10_FAS12009	NOT10	69
9784	NOT10_FAS12009	NOT10	11
9785	NOT10_FAS12009	NOT10	46
9786	NOT10_FAS12009	NOT10	78
9787	NOT10_FAS12009	NOT10	52
9788	NOT10_FAS12009	NOT10	67
9789	NOT10_FAS12009	NOT10	51
9790	NOT10_FAS12009	NOT10	51
9791	NOT10_FAS12009	NOT10	73
9792	NOT10_FAS12009	NOT10	64
9793	NOT10_FAS12009	NOT10	91
9794	NOT10_FAS12009	NOT10	55
9795	NOT10_FAS12009	NOT10	73
9796	NOT10_FAS12009	NOT10	60
9797	NOT10_FAS12009	NOT10	52
9798	NOT10_FAS12009	NOT10	85
9799	NOT10_FAS12009	NOT10	140
9800	NOT10_FAS12009	NOT10	53
9801	NOT10_FAS12009	NOT10	8
9802	NOT10_FAS12009	NOT10	62
9803	NOT10_FAS12009	NOT10	64
9804	NOT10_FAS12009	NOT10	58
9805	NOT10_FAS12009	NOT10	56
9806	NOT10_FAS12009	NOT10	60
9807	NOT10_FAS12009	NOT10	58
9808	NOT10_FAS12009	NOT10	45
9809	NOT10_FAS12009	NOT10	27
9810	NOT10_FAS12009	NOT10	28
9811	NOT10_FAS12009	NOT10	39
9812	NOT10_FAS12009	NOT10	19
9813	NOT10_FAS12009	NOT10	15
9814	NOT10_FAS12009	NOT10	15
9815	NOT10_FAS12009	NOT10	19
9816	NOT10_FAS12009	NOT10	31
9817	NOT10_FAS12009	NOT10	24
9818	NOT10_FAS12009	NOT10	18
9819	NOT10_FAS12009	NOT10	47
9820	NOT10_FAS12009	NOT10	24
9821	NOT10_FAS12009	NOT10	68
9822	NOT10_FAS12009	NOT10	80
9823	NOT10_FAS12009	NOT10	44
9824	NOT10_FAS12009	NOT10	48
9825	NOT10_FAS12009	NOT10	60
9826	NOT10_FAS12009	NOT10	65
9827	NOT10_FAS12009	NOT10	75
9828	NOT10_FAS12009	NOT10	53
9829	NOT10_FAS12009	NOT10	53
9830	NOT10_FAS12009	NOT10	65
9831	NOT10_FAS12009	NOT10	72
9832	NOT10_FAS12009	NOT10	50
9833	NOT10_FAS12009	NOT10	72
9834	NOT10_FAS12009	NOT10	67
9835	NOT10_FAS12009	NOT10	56
9836	NOT10_FAS12009	NOT10	72
9837	NOT10_FAS12009	NOT10	55
9838	NOT10_FAS12009	NOT10	54
9839	NOT10_FAS12009	NOT10	68
9840	NOT10_FAS12009	NOT10	62
9841	NOT10_FAS12009	NOT10	81
9842	NOT10_FAS12009	NOT10	71
9843	NOT10_FAS12009	NOT10	47
9844	NOT10_FAS12009	NOT10	67
9845	NOT10_FAS12009	NOT10	72
9846	NOT10_FAS12009	NOT10	56
9847	NOT10_FAS12009	NOT10	50
9848	NOT10_FAS12009	NOT10	37
9849	NOT10_FAS12009	NOT10	69
9850	NOT10_FAS12009	NOT10	36
9851	NOT10_FAS12009	NOT10	39
9852	NOT10_FAS12009	NOT10	54
9853	NOT10_FAS12009	NOT10	58
9854	NOT10_FAS12009	NOT10	54
9855	NOT10_FAS12009	NOT10	77
9856	NOT10_FAS12009	NOT10	73
9857	NOT10_FAS12009	NOT10	37
9858	NOT10_FAS12009	NOT10	19
9859	NOT10_FAS12009	NOT10	71
9860	NOT10_FAS12009	NOT10	67
9861	NOT10_FAS12009	NOT10	59
9862	NOT10_FAS12009	NOT10	37
9863	NOT10_FAS12009	NOT10	67
9864	NOT10_FAS12009	NOT10	64
9865	NOT10_FAS12009	NOT10	75
9866	NOT10_FAS12009	NOT10	49
9867	NOT10_FAS12009	NOT10	61
9868	NOT10_FAS12009	NOT10	46
9869	NOT10_FAS12009	NOT10	57
9870	NOT10_FAS12009	NOT10	148
9871	NOT10_FAS12009	NOT10	45
9872	NOT10_FAS12009	NOT10	69
9873	NOT10_FAS12009	NOT10	51
9874	NOT10_FAS12009	NOT10	59
9875	NOT10_FAS12009	NOT10	56
9876	NOT10_FAS12009	NOT10	29
9877	NOT10_FAS12009	NOT10	90
9878	NOT10_FAS12009	NOT10	68
9879	NOT10_FAS12009	NOT10	50
9880	NOT10_FAS12009	NOT10	80
9881	NOT10_FAS12009	NOT10	62
9882	NOT10_FAS12009	NOT10	58
9883	NOT10_FAS12009	NOT10	49
9884	NOT10_FAS12009	NOT10	51
9885	NOT10_FAS12009	NOT10	55
9886	NOT10_FAS12009	NOT10	59
9887	NOT10_FAS12009	NOT10	61
9888	NOT10_FAS12009	NOT10	81
9889	NOT10_FAS12009	NOT10	56
9890	NOT10_FAS12009	NOT10	78
9891	NOT10_FAS12009	NOT10	49
9892	NOT10_FAS12009	NOT10	77
9893	NOT10_FAS12009	NOT10	48
9894	NOT10_FAS12009	NOT10	53
9895	NOT10_FAS12009	NOT10	56
9896	NOT10_FAS12009	NOT10	61
9897	NOT10_FAS12009	NOT10	47
9898	NOT10_FAS12009	NOT10	36
9899	NOT10_FAS12009	NOT10	62
9900	NOT10_FAS12009	NOT10	72
9901	NOT10_FAS12009	NOT10	48
9902	NOT10_FAS12009	NOT10	69
9903	NOT10_FAS12009	NOT10	74
9904	NOT10_FAS12009	NOT10	49
9905	NOT10_FAS12009	NOT10	80
9906	NOT10_FAS12009	NOT10	83
9907	NOT10_FAS12009	NOT10	69
9908	NOT10_FAS12009	NOT10	69
9909	NOT10_FAS12009	NOT10	69
9910	NOT10_FAS12009	NOT10	133
9911	NOT10_FAS12009	NOT10	58
9912	NOT10_FAS12009	NOT10	51
9913	NOT10_FAS12009	NOT10	72
9914	NOT10_FAS12009	NOT10	94
9915	NOT10_FAS12009	NOT10	94
9916	NOT10_FAS12009	NOT10	61
9917	NOT10_FAS12009	NOT10	73
9918	NOT10_FAS12009	NOT10	48
9919	NOT10_FAS12009	NOT10	58
9920	NOT10_FAS12009	NOT10	53
9921	NOT10_FAS12009	NOT10	69
9922	NOT10_FAS12009	NOT10	61
9923	NOT10_FAS12009	NOT10	40
9924	NOT10_FAS12009	NOT10	61
9925	NOT10_FAS12009	NOT10	63
9926	NOT10_FAS12009	NOT10	46
9927	NOT10_FAS12009	NOT10	20
9928	NOT10_FAS12009	NOT10	64
9929	NOT10_FAS12009	NOT10	71
9930	NOT10_FAS12009	NOT10	60
9931	NOT10_FAS12009	NOT10	67
9932	NOT10_FAS12009	NOT10	66
9933	NOT10_FAS12009	NOT10	38
9934	NOT10_FAS12009	NOT10	54
9935	NOT10_FAS12009	NOT10	60
9936	NOT10_FAS12009	NOT10	53
9937	NOT10_FAS12009	NOT10	76
9938	NOT10_FAS12009	NOT10	62
9939	NOT10_FAS12009	NOT10	68
9940	NOT10_FAS12009	NOT10	62
9941	NOT10_FAS12009	NOT10	42
9942	NOT10_FAS12009	NOT10	60
9943	NOT10_FAS12009	NOT10	82
9944	NOT10_FAS12009	NOT10	116
9945	NOT10_FAS12009	NOT10	59
9946	NOT10_FAS12009	NOT10	59
9947	NOT10_FAS12009	NOT10	31
9948	NOT10_FAS12009	NOT10	53
9949	NOT10_FAS12009	NOT10	59
9950	NOT10_FAS12009	NOT10	69
9951	NOT10_FAS12009	NOT10	71
9952	NOT10_FAS12009	NOT10	63
9953	NOT10_FAS12009	NOT10	19
9954	NOT10_FAS12009	NOT10	64
9955	NOT10_FAS12009	NOT10	38
9956	NOT10_FAS12009	NOT10	70
9957	NOT10_FAS12009	NOT10	61
9958	NOT10_FAS12009	NOT10	60
9959	NOT10_FAS12009	NOT10	13
9960	NOT10_FAS12009	NOT10	71
9961	NOT10_FAS12009	NOT10	58
9962	NOT10_FAS12009	NOT10	52
9963	NOT10_FAS12009	NOT10	60
9964	NOT10_FAS12009	NOT10	66
9965	NOT10_FAS12009	NOT10	59
9966	NOT10_FAS12009	NOT10	48
9967	NOT10_FAS12009	NOT10	58
9968	NOT10_FAS12009	NOT10	69
9969	NOT10_FAS12009	NOT10	102
9970	NOT10_FAS12009	NOT10	56
9971	NOT10_FAS12009	NOT10	108
9972	NOT10_FAS12009	NOT10	74
9973	NOT10_FAS12009	NOT10	54
9974	NOT10_FAS12009	NOT10	58
9975	NOT10_FAS12009	NOT10	73
9976	NOT10_FAS12009	NOT10	47
9977	NOT10_FAS12009	NOT10	60
9978	NOT10_FAS12009	NOT10	63
9979	NOT10_FAS12009	NOT10	84
9980	NOT10_FAS12009	NOT10	47
9981	NOT10_FAS12009	NOT10	57
9982	NOT10_FAS12009	NOT10	67
9983	NOT10_FAS12009	NOT10	61
9984	NOT10_FAS12009	NOT10	55
9985	NOT10_FAS12009	NOT10	50
9986	NOT10_FAS12009	NOT10	70
9987	NOT10_FAS12009	NOT10	68
9988	NOT10_FAS12009	NOT10	51
9989	NOT10_FAS12009	NOT10	64
9990	NOT10_FAS12009	NOT10	54
9991	NOT10_FAS12009	NOT10	67
9992	NOT10_FAS12009	NOT10	48
9993	NOT10_FAS12009	NOT10	42
9994	NOT10_FAS12009	NOT10	88
9995	NOT10_FAS12009	NOT10	63
9996	NOT10_FAS12009	NOT10	42
9997	NOT10_FAS12009	NOT10	15
9998	NOT10_FAS12009	NOT10	62
9999	NOT10_FAS12009	NOT10	42
10000	NOT10_FAS12009	NOT10	64
10001	NOT10_FAS12009	NOT10	57
10002	NOT10_FAS12009	NOT10	56
10003	NOT10_FAS12009	NOT10	59
10004	NOT10_FAS12009	NOT10	71
10005	NOT10_FAS12009	NOT10	62
10006	NOT10_FAS12009	NOT10	53
10007	NOT10_FAS12009	NOT10	77
10008	NOT10_FAS12009	NOT10	62
10009	NOT10_FAS12009	NOT10	56
10010	NOT10_FAS12009	NOT10	47
10011	NOT10_FAS12009	NOT10	58
10012	NOT10_FAS12009	NOT10	56
10013	NOT10_FAS12009	NOT10	62
10014	NOT10_FAS12009	NOT10	88
10015	NOT10_FAS12009	NOT10	42
10016	NOT10_FAS12009	NOT10	44
10017	NOT10_FAS12009	NOT10	72
10018	NOT10_FAS12009	NOT10	42
10019	NOT10_FAS12009	NOT10	64
10020	NOT10_FAS12009	NOT10	65
10021	NOT10_FAS12009	NOT10	69
10022	NOT10_FAS12009	NOT10	42
10023	NOT10_FAS12009	NOT10	41
10024	NOT10_FAS12009	NOT10	59
10025	NOT10_FAS12009	NOT10	63
10026	NOT10_FAS12009	NOT10	10
10027	NOT10_FAS12009	NOT10	62
10028	NOT10_FAS12009	NOT10	88
10029	NOT10_FAS12009	NOT10	70
10030	NOT10_FAS12009	NOT10	62
10031	NOT10_FAS12009	NOT10	11
10032	NOT10_FAS12009	NOT10	68
10033	NOT10_FAS12009	NOT10	84
10034	NOT10_FAS12009	NOT10	11
10035	NOT10_FAS12009	NOT10	46
10036	NOT10_FAS12009	NOT10	58
10037	NOT10_FAS12009	NOT10	68
10038	NOT10_FAS12009	NOT10	63
10039	NOT10_FAS12009	NOT10	54
10040	NOT10_FAS12009	NOT10	60
10041	NOT10_FAS12009	NOT10	74
10042	NOT10_FAS12009	NOT10	58
10043	NOT10_FAS12009	NOT10	50
10044	NOT10_FAS12009	NOT10	57
10045	NOT10_FAS12009	NOT10	58
10046	NOT10_FAS12009	NOT10	55
10047	NOT10_FAS12009	NOT10	48
10048	NOT10_FAS12009	NOT10	22
10049	NOT10_FAS12009	NOT10	61
10050	NOT10_FAS12009	NOT10	58
10051	NOT10_FAS12009	NOT10	56
10052	NOT10_FAS12009	NOT10	53
10053	NOT10_FAS12009	NOT10	50
10054	NOT10_FAS12009	NOT10	50
10055	NOT10_FAS12009	NOT10	56
10056	NOT10_FAS12009	NOT10	45
10057	NOT10_FAS12009	NOT10	78
10058	NOT10_FAS12009	NOT10	77
10059	NOT10_FAS12009	NOT10	65
10060	NOT10_FAS12009	NOT10	68
10061	NOT10_FAS12009	NOT10	46
10062	NOT10_FAS12009	NOT10	58
10063	NOT10_FAS12009	NOT10	83
10064	NOT10_FAS12009	NOT10	53
10065	NOT10_FAS12009	NOT10	82
10066	NOT10_FAS12009	NOT10	40
10067	NOT10_FAS12009	NOT10	63
10068	NOT10_FAS12009	NOT10	66
10069	NOT10_FAS12009	NOT10	58
10070	NOT10_FAS12009	NOT10	50
10071	NOT10_FAS12009	NOT10	61
10072	NOT10_FAS12009	NOT10	69
10073	NOT10_FAS12009	NOT10	78
10074	NOT10_FAS12009	NOT10	59
10075	NOT10_FAS12009	NOT10	75
10076	NOT10_FAS12009	NOT10	66
10077	NOT10_FAS12009	NOT10	71
10078	NOT10_FAS12009	NOT10	76
10079	NOT10_FAS12009	NOT10	75
10080	NOT10_FAS12009	NOT10	85
10081	NOT10_FAS12009	NOT10	61
10082	NOT10_FAS12009	NOT10	68
10083	NOT10_FAS12009	NOT10	62
10084	NOT10_FAS12009	NOT10	59
10085	NOT10_FAS12009	NOT10	46
10086	NOT10_FAS12009	NOT10	20
10087	NOT10_FAS12009	NOT10	60
10088	NOT10_FAS12009	NOT10	39
10089	NOT10_FAS12009	NOT10	53
10090	NOT10_FAS12009	NOT10	56
10091	NOT10_FAS12009	NOT10	67
10092	NOT10_FAS12009	NOT10	174
10093	NOT10_FAS12009	NOT10	57
10094	NOT10_FAS12009	NOT10	58
10095	NOT10_FAS12009	NOT10	52
10096	NOT10_FAS12009	NOT10	65
10097	NOT10_FAS12009	NOT10	55
10098	NOT10_FAS12009	NOT10	49
10099	NOT10_FAS12009	NOT10	57
10100	NOT10_FAS12009	NOT10	71
10101	NOT10_FAS12009	NOT10	59
10102	NOT10_FAS12009	NOT10	49
10103	NOT10_FAS12009	NOT10	98
10104	NOT10_FAS12009	NOT10	45
10105	NOT10_FAS12009	NOT10	79
10106	NOT10_FAS12009	NOT10	52
10107	NOT10_FAS12009	NOT10	52
10108	NOT10_FAS12009	NOT10	57
10109	NOT10_FAS12009	NOT10	57
10110	NOT10_FAS12009	NOT10	25
10111	NOT10_FAS12009	NOT10	75
10112	NOT10_FAS12009	NOT10	64
10113	NOT10_FAS12009	NOT10	71
10114	NOT10_FAS12009	NOT10	56
10115	NOT10_FAS12009	NOT10	58
10116	NOT10_FAS12009	NOT10	74
10117	NOT10_FAS12009	NOT10	38
10118	NOT10_FAS12009	NOT10	53
10119	NOT10_FAS12009	NOT10	62
10120	NOT10_FAS12009	NOT10	63
10121	NOT10_FAS12009	NOT10	83
10122	NOT10_FAS12009	NOT10	73
10123	NOT10_FAS12009	NOT10	61
10124	NOT10_FAS12009	NOT10	50
10125	NOT10_FAS12009	NOT10	50
10126	NOT10_FAS12009	NOT10	56
10127	NOT10_FAS12009	NOT10	59
10128	NOT10_FAS12009	NOT10	60
10129	NOT10_FAS12009	NOT10	43
10130	NOT10_FAS12009	NOT10	70
10131	NOT10_FAS12009	NOT10	55
10132	NOT10_FAS12009	NOT10	90
10133	NOT10_FAS12009	NOT10	79
10134	NOT10_FAS12009	NOT10	40
10135	NOT10_FAS12009	NOT10	54
10136	NOT10_FAS12009	NOT10	47
10137	NOT10_FAS12009	NOT10	58
10138	NOT10_FAS12009	NOT10	66
10139	NOT10_FAS12009	NOT10	94
10140	NOT10_FAS12009	NOT10	60
10141	NOT10_FAS12009	NOT10	94
10142	NOT10_FAS12009	NOT10	69
10143	NOT10_FAS12009	NOT10	67
10144	NOT10_FAS12009	NOT10	64
10145	NOT10_FAS12009	NOT10	60
10146	NOT10_FAS12009	NOT10	8
10147	NOT10_FAS12009	NOT10	42
10148	NOT10_FAS12009	NOT10	46
10149	NOT10_FAS12009	NOT10	34
10150	NOT10_FAS12009	NOT10	98
10151	NOT10_FAS12009	NOT10	48
10152	NOT10_FAS12009	NOT10	110
10153	NOT10_FAS12009	NOT10	50
10154	NOT10_FAS12009	NOT10	51
10155	NOT10_FAS12009	NOT10	53
10156	NOT10_FAS12009	NOT10	66
10157	NOT10_FAS12009	NOT10	61
10158	NOT10_FAS12009	NOT10	57
10159	NOT10_FAS12009	NOT10	80
10160	NOT10_FAS12009	NOT10	51
10161	NOT10_FAS12009	NOT10	81
10162	NOT10_FAS12009	NOT10	47
10163	NOT10_FAS12009	NOT10	58
10164	NOT10_FAS12009	NOT10	64
10165	NOT10_FAS12009	NOT10	65
10166	NOT10_FAS12009	NOT10	11
10167	NOT10_FAS12009	NOT10	72
10168	NOT10_FAS12009	NOT10	68
10169	NOT10_FAS12009	NOT10	57
10170	NOT10_FAS12009	NOT10	46
10171	NOT10_FAS12009	NOT10	60
10172	NOT10_FAS12009	NOT10	63
10173	NOT10_FAS12009	NOT10	52
10174	NOT10_FAS12009	NOT10	66
10175	NOT10_FAS12009	NOT10	53
10176	NOT10_FAS12009	NOT10	66
10177	NOT10_FAS12009	NOT10	85
10178	NOT10_FAS12009	NOT10	56
10179	NOT10_FAS12009	NOT10	59
10180	NOT10_FAS12009	NOT10	56
10181	NOT10_FAS12009	NOT10	61
10182	NOT10_FAS12009	NOT10	56
10183	NOT10_FAS12009	NOT10	61
10184	NOT10_FAS12009	NOT10	70
10185	NOT10_FAS12009	NOT10	55
10186	NOT10_FAS12009	NOT10	52
10187	NOT10_FAS12009	NOT10	75
10188	NOT10_FAS12009	NOT10	71
10189	NOT10_FAS12009	NOT10	98
10190	NOT10_FAS12009	NOT10	67
10191	NOT10_FAS12009	NOT10	58
10192	NOT10_FAS12009	NOT10	68
10193	NOT10_FAS12009	NOT10	48
10194	NOT10_FAS12009	NOT10	34
10195	NOT10_FAS12009	NOT10	53
10196	NOT10_FAS12009	NOT10	59
10197	NOT10_FAS12009	NOT10	86
10198	NOT10_FAS12009	NOT10	65
10199	NOT10_FAS12009	NOT10	61
10200	NOT10_FAS12009	NOT10	59
10201	NOT10_FAS12009	NOT10	69
10202	NOT10_FAS12009	NOT10	47
10203	NOT10_FAS12009	NOT10	72
10204	NOT10_FAS12009	NOT10	54
10205	NOT10_FAS12009	NOT10	69
10206	NOT10_FAS12009	NOT10	26
10207	NOT10_FAS12009	NOT10	40
10208	NOT10_FAS12009	NOT10	75
10209	NOT10_FAS12009	NOT10	53
10210	NOT10_FAS12009	NOT10	52
10211	NOT10_FAS12009	NOT10	75
10212	NOT10_FAS12009	NOT10	64
10213	NOT10_FAS12009	NOT10	63
10214	NOT10_FAS12009	NOT10	70
10215	NOT10_FAS12009	NOT10	68
10216	NOT10_FAS12009	NOT10	46
10217	NOT10_FAS12009	NOT10	60
10218	NOT10_FAS12009	NOT10	79
10219	NOT10_FAS12009	NOT10	79
10220	NOT10_FAS12009	NOT10	53
10221	NOT10_FAS12009	NOT10	37
10222	NOT10_FAS12009	NOT10	71
10223	NOT10_FAS12009	NOT10	65
10224	NOT10_FAS12009	NOT10	57
10225	NOT10_FAS12009	NOT10	11
10226	NOT10_FAS12009	NOT10	65
10227	NOT10_FAS12009	NOT10	59
10228	NOT10_FAS12009	NOT10	56
10229	NOT10_FAS12009	NOT10	58
10230	NOT10_FAS12009	NOT10	55
10231	NOT10_FAS12009	NOT10	64
10232	NOT10_FAS12009	NOT10	48
10233	NOT10_FAS12009	NOT10	70
10234	NOT10_FAS12009	NOT10	56
10235	NOT10_FAS12009	NOT10	65
10236	NOT10_FAS12009	NOT10	52
10237	NOT10_FAS12009	NOT10	16
10238	NOT10_FAS12009	NOT10	67
10239	NOT10_FAS12009	NOT10	91
10240	NOT10_FAS12009	NOT10	63
10241	NOT10_FAS12009	NOT10	54
10242	NOT10_FAS12009	NOT10	43
10243	NOT10_FAS12009	NOT10	67
10244	NOT10_FAS12009	NOT10	79
10245	NOT10_FAS12009	NOT10	73
10246	NOT10_FAS12009	NOT10	75
10247	NOT10_FAS12009	NOT10	54
10248	NOT10_FAS12009	NOT10	68
10249	NOT10_FAS12009	NOT10	56
10250	NOT10_FAS12009	NOT10	75
10251	NOT10_FAS12009	NOT10	58
10252	NOT10_FAS12009	NOT10	70
10253	NOT10_FAS12009	NOT10	73
10254	NOT10_FAS12009	NOT10	10
10255	NOT10_FAS12009	NOT10	52
10256	NOT10_FAS12009	NOT10	72
10257	NOT10_FAS12009	NOT10	70
10258	NOT10_FAS12009	NOT10	63
10259	NOT10_FAS12009	NOT10	77
10260	NOT10_FAS12009	NOT10	45
10261	NOT10_FAS12009	NOT10	65
10262	NOT10_FAS12009	NOT10	56
10263	NOT10_FAS12009	NOT10	62
10264	NOT10_FAS12009	NOT10	55
10265	NOT10_FAS12009	NOT10	62
10266	NOT10_FAS12009	NOT10	60
10267	NOT10_FAS12009	NOT10	41
10268	NOT10_FAS12009	NOT10	101
10269	NOT10_FAS12009	NOT10	122
10270	NOT10_FAS12009	NOT10	56
10271	NOT10_FAS12009	NOT10	64
10272	NOT10_FAS12009	NOT10	68
10273	NOT10_FAS12009	NOT10	77
10274	NOT10_FAS12009	NOT10	53
10275	NOT10_FAS12009	NOT10	69
10276	NOT10_FAS12009	NOT10	50
10277	NOT10_FAS12009	NOT10	40
10278	NOT10_FAS12009	NOT10	72
10279	NOT10_FAS12009	NOT10	60
10280	NOT10_FAS12009	NOT10	71
10281	NOT10_FAS12009	NOT10	49
10282	NOT10_FAS12009	NOT10	43
10283	NOT10_FAS12009	NOT10	71
10284	NOT10_FAS12009	NOT10	49
10285	NOT10_FAS12009	NOT10	67
10286	NOT10_FAS12009	NOT10	63
10287	NOT10_FAS12009	NOT10	83
10288	NOT10_FAS12009	NOT10	59
10289	NOT10_FAS12009	NOT10	54
10290	NOT10_FAS12009	NOT10	64
10291	NOT10_FAS12009	NOT10	64
10292	NOT10_FAS12009	NOT10	50
10293	NOT10_FAS12009	NOT10	69
10294	NOT10_FAS12009	NOT10	8
10295	NOT10_FAS12009	NOT10	73
10296	NOT10_FAS12009	NOT10	39
10297	NOT10_FAS12009	NOT10	67
10298	NOT10_FAS12009	NOT10	12
10299	NOT10_FAS12009	NOT10	69
10300	NOT10_FAS12009	NOT10	62
10301	NOT10_FAS12009	NOT10	57
10302	NOT10_FAS12009	NOT10	82
10303	NOT10_FAS12009	NOT10	72
10304	NOT10_FAS12009	NOT10	41
10305	NOT10_FAS12009	NOT10	82
10306	NOT10_FAS12009	NOT10	44
10307	NOT10_FAS12009	NOT10	54
10308	NOT10_FAS12009	NOT10	38
10309	NOT10_FAS12009	NOT10	74
10310	NOT10_FAS12009	NOT10	60
10311	NOT10_FAS12009	NOT10	68
10312	NOT10_FAS12009	NOT10	88
10313	NOT10_FAS12009	NOT10	92
10314	NOT10_FAS12009	NOT10	62
10315	NOT10_FAS12009	NOT10	65
10316	NOT10_FAS12009	NOT10	76
10317	NOT10_FAS12009	NOT10	67
10318	NOT10_FAS12009	NOT10	73
10319	NOT10_FAS12009	NOT10	51
10320	NOT10_FAS12009	NOT10	60
10321	NOT10_FAS12009	NOT10	75
10322	NOT10_FAS12009	NOT10	46
10323	NOT10_FAS12009	NOT10	65
10324	NOT10_FAS12009	NOT10	45
10325	NOT10_FAS12009	NOT10	24
10326	NOT10_FAS12009	NOT10	43
10327	NOT10_FAS12009	NOT10	40
10328	NOT10_FAS12009	NOT10	61
10329	NOT10_FAS12009	NOT10	76
10330	NOT10_FAS12009	NOT10	42
10331	NOT10_FAS12009	NOT10	74
10332	NOT10_FAS12009	NOT10	75
10333	NOT10_FAS12009	NOT10	56
10334	NOT10_FAS12009	NOT10	63
10335	NOT10_FAS12009	NOT10	57
10336	NOT10_FAS12009	NOT10	54
10337	NOT10_FAS12009	NOT10	76
10338	NOT10_FAS12009	NOT10	69
10339	NOT10_FAS12009	NOT10	54
10340	NOT10_FAS12009	NOT10	68
10341	NOT10_FAS12009	NOT10	16
10342	NOT10_FAS12009	NOT10	64
10343	NOT10_FAS12009	NOT10	51
10344	NOT10_FAS12009	NOT10	84
10345	NOT10_FAS12009	NOT10	72
10346	NOT10_FAS12009	NOT10	76
10347	NOT10_FAS12009	NOT10	59
10348	NOT10_FAS12009	NOT10	58
10349	NOT10_FAS12009	NOT10	63
10350	NOT10_FAS12009	NOT10	65
10351	NOT10_FAS12009	NOT10	58
10352	NOT10_FAS12009	NOT10	65
10353	NOT10_FAS12009	NOT10	45
10354	NOT10_FAS12009	NOT10	66
10355	NOT10_FAS12009	NOT10	8
10356	NOT10_FAS12009	NOT10	68
10357	NOT10_FAS12009	NOT10	13
10358	NOT10_FAS12009	NOT10	108
10359	NOT10_FAS12009	NOT10	60
10360	NOT10_FAS12009	NOT10	68
10361	NOT10_FAS12009	NOT10	70
10362	NOT10_FAS12009	NOT10	7
10363	NOT10_FAS12009	NOT10	9
10364	NOT10_FAS12009	NOT10	77
10365	NOT10_FAS12009	NOT10	103
10366	NOT10_FAS12009	NOT10	8
10367	NOT10_FAS12009	NOT10	75
10368	NOT10_FAS12009	NOT10	65
10369	NOT10_FAS12009	NOT10	75
10370	NOT10_FAS12009	NOT10	45
10371	NOT10_FAS12009	NOT10	85
10372	NOT10_FAS12009	NOT10	49
10373	NOT10_FAS12009	NOT10	12
10374	NOT10_FAS12009	NOT10	80
10375	NOT10_FAS12009	NOT10	64
10376	NOT10_FAS12009	NOT10	55
10377	NOT10_FAS12009	NOT10	53
10378	NOT10_FAS12009	NOT10	54
10379	NOT10_FAS12009	NOT10	46
10380	NOT10_FAS12009	NOT10	54
10381	NOT10_FAS12009	NOT10	74
10382	NOT10_FAS12009	NOT10	44
10383	NOT10_FAS12009	NOT10	61
10384	NOT10_FAS12009	NOT10	65
10385	NOT10_FAS12009	NOT10	57
10386	NOT10_FAS12009	NOT10	70
10387	NOT10_FAS12009	NOT10	42
10388	NOT10_FAS12009	NOT10	90
10389	NOT10_FAS12009	NOT10	17
10390	NOT10_FAS12009	NOT10	70
10391	NOT10_FAS12009	NOT10	61
10392	NOT10_FAS12009	NOT10	61
10393	NOT10_FAS12009	NOT10	86
10394	NOT10_FAS12009	NOT10	12
10395	NOT10_FAS12009	NOT10	56
10396	NOT10_FAS12009	NOT10	59
10397	NOT10_FAS12009	NOT10	51
10398	NOT10_FAS12009	NOT10	55
10399	NOT10_FAS12009	NOT10	32
10400	NOT10_FAS12009	NOT10	62
10401	NOT10_FAS12009	NOT10	64
10402	NOT10_FAS12009	NOT10	47
10403	NOT10_FAS12009	NOT10	79
10404	NOT10_FAS12009	NOT10	61
10405	NOT10_FAS12009	NOT10	66
10406	NOT10_FAS12009	NOT10	46
10407	NOT10_FAS12009	NOT10	57
10408	NOT10_FAS12009	NOT10	66
10409	NOT10_FAS12009	NOT10	56
10410	NOT10_FAS12009	NOT10	56
10411	NOT10_FAS12009	NOT10	66
10412	NOT10_FAS12009	NOT10	68
10413	NOT10_FAS12009	NOT10	61
10414	NOT10_FAS12009	NOT10	61
10415	NOT10_FAS12009	NOT10	37
10416	NOT10_FAS12009	NOT10	75
10417	NOT10_FAS12009	NOT10	81
10418	NOT10_FAS12009	NOT10	67
10419	NOT10_FAS12009	NOT10	64
10420	NOT10_FAS12009	NOT10	11
10421	NOT10_FAS12009	NOT10	67
10422	NOT10_FAS12009	NOT10	15
10423	NOT10_FAS12009	NOT10	78
10424	NOT10_FAS12009	NOT10	70
10425	NOT10_FAS12009	NOT10	57
10426	NOT10_FAS12009	NOT10	39
10427	NOT10_FAS12009	NOT10	75
10428	NOT10_FAS12009	NOT10	66
10429	NOT10_FAS12009	NOT10	65
10430	NOT10_FAS12009	NOT10	54
10431	NOT10_FAS12009	NOT10	65
10432	NOT10_FAS12009	NOT10	53
10433	NOT10_FAS12009	NOT10	75
10434	NOT10_FAS12009	NOT10	108
10435	NOT10_FAS12009	NOT10	73
10436	NOT10_FAS12009	NOT10	80
10437	NOT10_FAS12009	NOT10	42
10438	NOT10_FAS12009	NOT10	58
10439	NOT10_FAS12009	NOT10	69
10440	NOT10_FAS12009	NOT10	13
10441	NOT10_FAS12009	NOT10	36
10442	NOT10_FAS12009	NOT10	56
10443	NOT10_FAS12009	NOT10	68
10444	NOT10_FAS12009	NOT10	69
10445	NOT10_FAS12009	NOT10	74
10446	NOT10_FAS12009	NOT10	77
10447	NOT10_FAS12009	NOT10	81
10448	NOT10_FAS12009	NOT10	71
10449	NOT10_FAS12009	NOT10	73
10450	NOT10_FAS12009	NOT10	58
10451	NOT10_FAS12009	NOT10	74
10452	NOT10_FAS12009	NOT10	61
10453	NOT10_FAS12009	NOT10	74
10454	NOT10_FAS12009	NOT10	68
10455	NOT10_FAS12009	NOT10	88
10456	NOT10_FAS12009	NOT10	68
10457	NOT10_FAS12009	NOT10	65
10458	NOT10_FAS12009	NOT10	51
10459	NOT10_FAS12009	NOT10	58
10460	NOT10_FAS12009	NOT10	59
10461	NOT10_FAS12009	NOT10	69
10462	NOT10_FAS12009	NOT10	64
10463	NOT10_FAS12009	NOT10	52
10464	NOT10_FAS12009	NOT10	48
10465	NOT10_FAS12009	NOT10	70
10466	NOT10_FAS12009	NOT10	60
10467	NOT10_FAS12009	NOT10	67
10468	NOT10_FAS12009	NOT10	60
10469	NOT10_FAS12009	NOT10	8
10470	NOT10_FAS12009	NOT10	18
10471	NOT10_FAS12009	NOT10	61
10472	NOT10_FAS12009	NOT10	53
10473	NOT10_FAS12009	NOT10	73
10474	NOT10_FAS12009	NOT10	75
10475	NOT10_FAS12009	NOT10	68
10476	NOT10_FAS12009	NOT10	64
10477	NOT10_FAS12009	NOT10	62
10478	NOT10_FAS12009	NOT10	83
10479	NOT10_FAS12009	NOT10	69
10480	NOT10_FAS12009	NOT10	73
10481	NOT10_FAS12009	NOT10	63
10482	NOT10_FAS12009	NOT10	63
10483	NOT10_FAS12009	NOT10	51
10484	NOT10_FAS12009	NOT10	10
10485	NOT10_FAS12009	NOT10	60
10486	NOT10_FAS12009	NOT10	47
10487	NOT10_FAS12009	NOT10	61
10488	NOT10_FAS12009	NOT10	75
10489	NOT10_FAS12009	NOT10	70
10490	NOT10_FAS12009	NOT10	51
10491	NOT10_FAS12009	NOT10	65
10492	NOT10_FAS12009	NOT10	87
10493	NOT10_FAS12009	NOT10	44
10494	NOT10_FAS12009	NOT10	41
10495	NOT10_FAS12009	NOT10	61
10496	NOT10_FAS12009	NOT10	47
10497	NOT10_FAS12009	NOT10	105
10498	NOT10_FAS12009	NOT10	55
10499	NOT10_FAS12009	NOT10	8
10500	NOT10_FAS12009	NOT10	69
10501	NOT10_FAS12009	NOT10	41
10502	NOT10_FAS12009	NOT10	62
10503	NOT10_FAS12009	NOT10	63
10504	NOT10_FAS12009	NOT10	14
10505	NOT10_FAS12009	NOT10	61
10506	NOT10_FAS12009	NOT10	44
10507	NOT10_FAS12009	NOT10	81
10508	NOT10_FAS12009	NOT10	59
10509	NOT10_FAS12009	NOT10	53
10510	NOT10_FAS12009	NOT10	55
10511	NOT10_FAS12009	NOT10	77
10512	NOT10_FAS12009	NOT10	62
10513	NOT10_FAS12009	NOT10	49
10514	NOT10_FAS12009	NOT10	62
10515	NOT10_FAS12009	NOT10	42
10516	NOT10_FAS12009	NOT10	42
10517	NOT10_FAS12009	NOT10	84
10518	NOT10_FAS12009	NOT10	144
10519	NOT10_FAS12009	NOT10	73
10520	NOT10_FAS12009	NOT10	65
10521	NOT10_FAS12009	NOT10	75
10522	NOT10_FAS12009	NOT10	50
10523	NOT10_FAS12009	NOT10	71
10524	NOT10_FAS12009	NOT10	86
10525	NOT10_FAS12009	NOT10	55
10526	NOT10_FAS12009	NOT10	51
10527	NOT10_FAS12009	NOT10	14
10528	NOT10_FAS12009	NOT10	74
10529	NOT10_FAS12009	NOT10	59
10530	NOT10_FAS12009	NOT10	83
10531	NOT10_FAS12009	NOT10	48
10532	NOT10_FAS12009	NOT10	63
10533	NOT10_FAS12009	NOT10	57
10534	NOT10_FAS12009	NOT10	68
10535	NOT10_FAS12009	NOT10	67
10536	NOT10_FAS12009	NOT10	68
10537	NOT10_FAS12009	NOT10	57
10538	NOT10_FAS12009	NOT10	55
10539	NOT10_FAS12009	NOT10	91
10540	NOT10_FAS12009	NOT10	64
10541	NOT10_FAS12009	NOT10	64
10542	NOT10_FAS12009	NOT10	73
10543	NOT10_FAS12009	NOT10	72
10544	NOT10_FAS12009	NOT10	54
10545	NOT10_FAS12009	NOT10	73
10546	NOT10_FAS12009	NOT10	59
10547	NOT10_FAS12009	NOT10	71
10548	NOT10_FAS12009	NOT10	71
10549	NOT10_FAS12009	NOT10	7
10550	NOT10_FAS12009	NOT10	68
10551	NOT10_FAS12009	NOT10	58
10552	NOT10_FAS12009	NOT10	71
10553	NOT10_FAS12009	NOT10	68
10554	NOT10_FAS12009	NOT10	72
10555	NOT10_FAS12009	NOT10	69
10556	NOT10_FAS12009	NOT10	50
10557	NOT10_FAS12009	NOT10	89
10558	NOT10_FAS12009	NOT10	83
10559	NOT10_FAS12009	NOT10	76
10560	NOT10_FAS12009	NOT10	59
10561	NOT10_FAS12009	NOT10	60
10562	NOT10_FAS12009	NOT10	74
10563	NOT10_FAS12009	NOT10	52
10564	NOT10_FAS12009	NOT10	78
10565	NOT10_FAS12009	NOT10	62
10566	NOT10_FAS12009	NOT10	52
10567	NOT10_FAS12009	NOT10	75
10568	NOT10_FAS12009	NOT10	59
10569	NOT10_FAS12009	NOT10	65
10570	NOT10_FAS12009	NOT10	45
10571	NOT10_FAS12009	NOT10	74
10572	NOT10_FAS12009	NOT10	64
10573	NOT10_FAS12009	NOT10	69
10574	NOT10_FAS12009	NOT10	59
10575	NOT10_FAS12009	NOT10	62
10576	NOT10_FAS12009	NOT10	59
10577	NOT10_FAS12009	NOT10	62
10578	NOT10_FAS12009	NOT10	64
10579	NOT10_FAS12009	NOT10	43
10580	NOT10_FAS12009	NOT10	47
10581	NOT10_FAS12009	NOT10	49
10582	NOT10_FAS12009	NOT10	46
10583	NOT10_FAS12009	NOT10	58
10584	NOT10_FAS12009	NOT10	60
10585	NOT10_FAS12009	NOT10	64
10586	NOT10_FAS12009	NOT10	61
10587	NOT10_FAS12009	NOT10	42
10588	NOT10_FAS12009	NOT10	51
10589	NOT10_FAS12009	NOT10	70
10590	NOT10_FAS12009	NOT10	54
10591	NOT10_FAS12009	NOT10	57
10592	NOT10_FAS12009	NOT10	65
10593	NOT10_FAS12009	NOT10	60
10594	NOT10_FAS12009	NOT10	103
10595	NOT10_FAS12009	NOT10	59
10596	NOT10_FAS12009	NOT10	55
10597	NOT10_FAS12009	NOT10	61
10598	NOT10_FAS12009	NOT10	57
10599	NOT10_FAS12009	NOT10	63
10600	NOT10_FAS12009	NOT10	50
10601	NOT10_FAS12009	NOT10	67
10602	NOT10_FAS12009	NOT10	60
10603	NOT10_FAS12009	NOT10	66
10604	NOT10_FAS12009	NOT10	61
10605	NOT10_FAS12009	NOT10	54
10606	NOT10_FAS12009	NOT10	66
10607	NOT10_FAS12009	NOT10	75
10608	NOT10_FAS12009	NOT10	47
10609	NOT10_FAS12009	NOT10	64
10610	NOT10_FAS12009	NOT10	75
10611	NOT10_FAS12009	NOT10	48
10612	NOT10_FAS12009	NOT10	71
10613	NOT10_FAS12009	NOT10	63
10614	NOT10_FAS12009	NOT10	73
10615	NOT10_FAS12009	NOT10	57
10616	NOT10_FAS12009	NOT10	76
10617	NOT10_FAS12009	NOT10	73
10618	NOT10_FAS12009	NOT10	70
10619	NOT10_FAS12009	NOT10	71
10620	NOT10_FAS12009	NOT10	53
10621	NOT10_FAS12009	NOT10	46
10622	NOT10_FAS12009	NOT10	67
10623	NOT10_FAS12009	NOT10	96
10624	NOT10_FAS12009	NOT10	61
10625	NOT10_FAS12009	NOT10	74
10626	NOT10_FAS12009	NOT10	72
10627	NOT10_FAS12009	NOT10	62
10628	NOT10_FAS12009	NOT10	48
10629	NOT10_FAS12009	NOT10	55
10630	NOT10_FAS12009	NOT10	12
10631	NOT10_FAS12009	NOT10	9
10632	NOT10_FAS12009	NOT10	103
10633	NOT10_FAS12009	NOT10	78
10634	NOT10_FAS12009	NOT10	82
10635	NOT10_FAS12009	NOT10	51
10636	NOT10_FAS12009	NOT10	69
10637	NOT10_FAS12009	NOT10	86
10638	NOT10_FAS12009	NOT10	70
10639	NOT10_FAS12009	NOT10	40
10640	NOT10_FAS12009	NOT10	23
10641	NOT10_FAS12009	NOT10	80
10642	NOT10_FAS12009	NOT10	48
10643	NOT10_FAS12009	NOT10	10
10644	NOT10_FAS12009	NOT10	39
10645	NOT10_FAS12009	NOT10	11
10646	NOT10_FAS12009	NOT10	58
10647	NOT10_FAS12009	NOT10	74
10648	NOT10_FAS12009	NOT10	45
10649	NOT10_FAS12009	NOT10	58
10650	NOT10_FAS12009	NOT10	47
10651	NOT10_FAS12009	NOT10	70
10652	NOT10_FAS12009	NOT10	83
10653	NOT10_FAS12009	NOT10	70
10654	NOT10_FAS12009	NOT10	230
10655	NOT10_FAS12009	NOT10	26
10656	NOT10_FAS12009	NOT10	101
10657	NOT10_FAS12009	NOT10	91
10658	NOT10_FAS12009	NOT10	50
10659	NOT10_FAS12009	NOT10	72
10660	NOT10_FAS12009	NOT10	340
10661	NOT10_FAS12009	NOT10	61
10662	NOT10_FAS12009	NOT10	74
10663	NOT10_FAS12009	NOT10	63
10664	NOT10_FAS12009	NOT10	62
10665	NOT10_FAS12009	NOT10	66
10666	NOT10_FAS12009	NOT10	68
10667	NOT10_FAS12009	NOT10	78
10668	NOT10_FAS12009	NOT10	70
10669	NOT10_FAS12009	NOT10	74
10670	NOT10_FAS12009	NOT10	70
10671	NOT10_FAS12009	NOT10	68
10672	NOT10_FAS12009	NOT10	22
10673	NOT10_FAS12009	NOT10	77
10674	NOT10_FAS12009	NOT10	70
10675	NOT10_FAS12009	NOT10	10
10676	NOT10_FAS12009	NOT10	71
10677	NOT10_FAS12009	NOT10	11
10678	NOT10_FAS12009	NOT10	69
10679	NOT10_FAS12009	NOT10	72
10680	NOT10_FAS12009	NOT10	60
10681	NOT10_FAS12009	NOT10	68
10682	NOT10_FAS12009	NOT10	67
10683	NOT10_FAS12009	NOT10	98
10684	NOT10_FAS12009	NOT10	59
10685	NOT10_FAS12009	NOT10	60
10686	NOT10_FAS12009	NOT10	65
10687	NOT10_FAS12009	NOT10	83
10688	NOT10_FAS12009	NOT10	9
10689	NOT10_FAS12009	NOT10	43
10690	NOT10_FAS12009	NOT10	298
10691	NOT10_FAS12009	NOT10	64
10692	NOT10_FAS12009	NOT10	62
10693	NOT10_FAS12009	NOT10	62
10694	NOT10_FAS12009	NOT10	77
10695	NOT10_FAS12009	NOT10	61
10696	NOT10_FAS12009	NOT10	72
10697	NOT10_FAS12009	NOT10	51
10698	NOT10_FAS12009	NOT10	66
10699	NOT10_FAS12009	NOT10	50
10700	NOT10_FAS12009	NOT10	102
10701	NOT10_FAS12009	NOT10	61
10702	NOT10_FAS12009	NOT10	69
10703	NOT10_FAS12009	NOT10	40
10704	NOT10_FAS12009	NOT10	59
10705	NOT10_FAS12009	NOT10	51
10706	NOT10_FAS12009	NOT10	59
10707	NOT10_FAS12009	NOT10	59
10708	NOT10_FAS12009	NOT10	54
10709	NOT10_FAS12009	NOT10	73
10710	NOT10_FAS12009	NOT10	112
10711	NOT10_FAS12009	NOT10	58
10712	NOT10_FAS12009	NOT10	58
10713	NOT10_FAS12009	NOT10	36
10714	NOT10_FAS12009	NOT10	67
10715	NOT10_FAS12009	NOT10	56
10716	NOT10_FAS12009	NOT10	70
10717	NOT10_FAS12009	NOT10	82
10718	NOT10_FAS12009	NOT10	66
10719	NOT10_FAS12009	NOT10	61
10720	NOT10_FAS12009	NOT10	67
10721	NOT10_FAS12009	NOT10	66
10722	NOT10_FAS12009	NOT10	88
10723	NOT10_FAS12009	NOT10	45
10724	NOT10_FAS12009	NOT10	54
10725	NOT10_FAS12009	NOT10	69
10726	NOT10_FAS12009	NOT10	12
10727	NOT10_FAS12009	NOT10	60
10728	NOT10_FAS12009	NOT10	85
10729	NOT10_FAS12009	NOT10	75
10730	NOT10_FAS12009	NOT10	78
10731	NOT10_FAS12009	NOT10	74
10732	NOT10_FAS12009	NOT10	81
10733	NOT10_FAS12009	NOT10	64
10734	NOT10_FAS12009	NOT10	48
10735	NOT10_FAS12009	NOT10	63
10736	NOT10_FAS12009	NOT10	53
10737	NOT10_FAS12009	NOT10	57
10738	NOT10_FAS12009	NOT10	98
10739	NOT10_FAS12009	NOT10	68
10740	NOT10_FAS12009	NOT10	64
10741	NOT10_FAS12009	NOT10	51
10742	NOT10_FAS12009	NOT10	78
10743	NOT10_FAS12009	NOT10	81
10744	NOT10_FAS12009	NOT10	56
10745	NOT10_FAS12009	NOT10	66
10746	NOT10_FAS12009	NOT10	104
10747	NOT10_FAS12009	NOT10	78
10748	NOT10_FAS12009	NOT10	83
10749	NOT10_FAS12009	NOT10	51
10750	NOT10_FAS12009	NOT10	10
10751	NOT10_FAS12009	NOT10	50
10752	NOT10_FAS12009	NOT10	65
10753	NOT10_FAS12009	NOT10	73
10754	NOT10_FAS12009	NOT10	70
10755	NOT10_FAS12009	NOT10	49
10756	NOT10_FAS12009	NOT10	53
10757	NOT10_FAS12009	NOT10	55
10758	NOT10_FAS12009	NOT10	60
10759	NOT10_FAS12009	NOT10	108
10760	NOT10_FAS12009	NOT10	52
10761	NOT10_FAS12009	NOT10	63
10762	NOT10_FAS12009	NOT10	60
10763	NOT10_FAS12009	NOT10	68
10764	NOT10_FAS12009	NOT10	74
10765	NOT10_FAS12009	NOT10	74
10766	NOT10_FAS12009	NOT10	66
10767	NOT10_FAS12009	NOT10	60
10768	NOT10_FAS12009	NOT10	45
10769	NOT10_FAS12009	NOT10	83
10770	NOT10_FAS12009	NOT10	67
10771	NOT10_FAS12009	NOT10	68
10772	NOT10_FAS12009	NOT10	36
10773	NOT10_FAS12009	NOT10	73
10774	NOT10_FAS12009	NOT10	56
10775	NOT10_FAS12009	NOT10	45
10776	NOT10_FAS12009	NOT10	69
10777	NOT10_FAS12009	NOT10	71
10778	NOT10_FAS12009	NOT10	54
10779	NOT10_FAS12009	NOT10	72
10780	NOT10_FAS12009	NOT10	62
10781	NOT10_FAS12009	NOT10	58
10782	NOT10_FAS12009	NOT10	61
10783	NOT10_FAS12009	NOT10	54
10784	NOT10_FAS12009	NOT10	64
10785	NOT10_FAS12009	NOT10	68
10786	NOT10_FAS12009	NOT10	76
10787	NOT10_FAS12009	NOT10	61
10788	NOT10_FAS12009	NOT10	60
10789	NOT10_FAS12009	NOT10	66
10790	NOT10_FAS12009	NOT10	53
10791	NOT10_FAS12009	NOT10	52
10792	NOT10_FAS12009	NOT10	85
10793	NOT10_FAS12009	NOT10	67
10794	NOT10_FAS12009	NOT10	64
10795	NOT10_FAS12009	NOT10	46
10796	NOT10_FAS12009	NOT10	62
10797	NOT10_FAS12009	NOT10	54
10798	NOT10_FAS12009	NOT10	99
10799	NOT10_FAS12009	NOT10	72
10800	NOT10_FAS12009	NOT10	88
10801	NOT10_FAS12009	NOT10	75
10802	NOT10_FAS12009	NOT10	90
10803	NOT10_FAS12009	NOT10	78
10804	NOT10_FAS12009	NOT10	58
10805	NOT10_FAS12009	NOT10	53
10806	NOT10_FAS12009	NOT10	63
10807	NOT10_FAS12009	NOT10	72
10808	NOT10_FAS12009	NOT10	87
10809	NOT10_FAS12009	NOT10	62
10810	NOT10_FAS12009	NOT10	53
10811	NOT10_FAS12009	NOT10	81
10812	NOT10_FAS12009	NOT10	68
10813	NOT10_FAS12009	NOT10	83
10814	NOT10_FAS12009	NOT10	44
10815	NOT10_FAS12009	NOT10	57
10816	NOT10_FAS12009	NOT10	81
10817	NOT10_FAS12009	NOT10	65
10818	NOT10_FAS12009	NOT10	56
10819	NOT10_FAS12009	NOT10	71
10820	NOT10_FAS12009	NOT10	67
10821	NOT10_FAS12009	NOT10	65
10822	NOT10_FAS12009	NOT10	69
10823	NOT10_FAS12009	NOT10	66
10824	NOT10_FAS12009	NOT10	43
10825	NOT10_FAS12009	NOT10	64
10826	NOT10_FAS12009	NOT10	73
10827	NOT10_FAS12009	NOT10	75
10828	NOT10_FAS12009	NOT10	63
10829	NOT10_FAS12009	NOT10	50
10830	NOT10_FAS12009	NOT10	82
10831	NOT10_FAS12009	NOT10	70
10832	NOT10_FAS12009	NOT10	66
10833	NOT10_FAS12009	NOT10	14
10834	NOT10_FAS12009	NOT10	90
10835	NOT10_FAS12009	NOT10	51
10836	NOT10_FAS12009	NOT10	59
10837	NOT10_FAS12009	NOT10	65
10838	NOT10_FAS12009	NOT10	51
10839	NOT10_FAS12009	NOT10	76
10840	NOT10_FAS12009	NOT10	79
10841	NOT10_FAS12009	NOT10	15
10842	NOT10_FAS12009	NOT10	71
10843	NOT10_FAS12009	NOT10	76
10844	NOT10_FAS12009	NOT10	70
10845	NOT10_FAS12009	NOT10	62
10846	NOT10_FAS12009	NOT10	54
10847	NOT10_FAS12009	NOT10	64
10848	NOT10_FAS12009	NOT10	57
10849	NOT10_FAS12009	NOT10	60
10850	NOT10_FAS12009	NOT10	71
10851	NOT10_FAS12009	NOT10	17
10852	NOT10_FAS12009	NOT10	74
10853	NOT10_FAS12009	NOT10	72
10854	NOT10_FAS12009	NOT10	67
10855	NOT10_FAS12009	NOT10	117
10856	NOT10_FAS12009	NOT10	69
10857	NOT10_FAS12009	NOT10	55
10858	NOT10_FAS12009	NOT10	74
10859	NOT10_FAS12009	NOT10	57
10860	NOT10_FAS12009	NOT10	58
10861	NOT10_FAS12009	NOT10	44
10862	NOT10_FAS12009	NOT10	55
10863	NOT10_FAS12009	NOT10	68
10864	NOT10_FAS12009	NOT10	66
10865	NOT10_FAS12009	NOT10	186
10866	NOT10_FAS12009	NOT10	65
10867	NOT10_FAS12009	NOT10	77
10868	NOT10_FAS12009	NOT10	61
10869	NOT10_FAS12009	NOT10	74
10870	NOT10_FAS12009	NOT10	82
10871	NOT10_FAS12009	NOT10	46
10872	NOT10_FAS12009	NOT10	67
10873	NOT10_FAS12009	NOT10	51
10874	NOT10_FAS12009	NOT10	62
10875	NOT10_FAS12009	NOT10	56
10876	NOT10_FAS12009	NOT10	51
10877	NOT10_FAS12009	NOT10	70
10878	NOT10_FAS12009	NOT10	8
10879	NOT10_FAS12009	NOT10	55
10880	NOT10_FAS12009	NOT10	67
10881	NOT10_FAS12009	NOT10	66
10882	NOT10_FAS12009	NOT10	67
10883	NOT10_FAS12009	NOT10	90
10884	NOT10_FAS12009	NOT10	81
10885	NOT10_FAS12009	NOT10	28
10886	NOT10_FAS12009	NOT10	72
10887	NOT10_FAS12009	NOT10	54
10888	NOT10_FAS12009	NOT10	23
10889	NOT10_FAS12009	NOT10	50
10890	NOT10_FAS12009	NOT10	58
10891	NOT10_FAS12009	NOT10	87
10892	NOT10_FAS12009	NOT10	86
10893	NOT10_FAS12009	NOT10	51
10894	NOT10_FAS12009	NOT10	65
10895	NOT10_FAS12009	NOT10	84
10896	NOT10_FAS12009	NOT10	66
10897	NOT10_FAS12009	NOT10	65
10898	NOT10_FAS12009	NOT10	27
10899	NOT10_FAS12009	NOT10	53
10900	NOT10_FAS12009	NOT10	71
10901	NOT10_FAS12009	NOT10	63
10902	NOT10_FAS12009	NOT10	34
10903	NOT10_FAS12009	NOT10	66
10904	NOT10_FAS12009	NOT10	52
10905	NOT10_FAS12009	NOT10	59
10906	NOT10_FAS12009	NOT10	82
10907	NOT10_FAS12009	NOT10	65
10908	NOT10_FAS12009	NOT10	73
10909	NOT10_FAS12009	NOT10	55
10910	NOT10_FAS12009	NOT10	56
10911	NOT10_FAS12009	NOT10	74
10912	NOT10_FAS12009	NOT10	78
10913	NOT10_FAS12009	NOT10	51
10914	NOT10_FAS12009	NOT10	78
10915	NOT10_FAS12009	NOT10	65
10916	NOT10_FAS12009	NOT10	73
10917	NOT10_FAS12009	NOT10	63
10918	NOT10_FAS12009	NOT10	63
10919	NOT10_FAS12009	NOT10	67
10920	NOT10_FAS12009	NOT10	59
10921	NOT10_FAS12009	NOT10	42
10922	NOT10_FAS12009	NOT10	54
10923	NOT10_FAS12009	NOT10	76
10924	NOT10_FAS12009	NOT10	73
10925	NOT10_FAS12009	NOT10	51
10926	NOT10_FAS12009	NOT10	70
10927	NOT10_FAS12009	NOT10	64
10928	NOT10_FAS12009	NOT10	82
10929	NOT10_FAS12009	NOT10	83
10930	NOT10_FAS12009	NOT10	69
10931	NOT10_FAS12009	NOT10	58
10932	NOT10_FAS12009	NOT10	60
10933	NOT10_FAS12009	NOT10	82
10934	NOT10_FAS12009	NOT10	62
10935	NOT10_FAS12009	NOT10	60
10936	NOT10_FAS12009	NOT10	60
10937	NOT10_FAS12009	NOT10	56
10938	NOT10_FAS12009	NOT10	80
10939	NOT10_FAS12009	NOT10	46
10940	NOT10_FAS12009	NOT10	77
10941	NOT10_FAS12009	NOT10	97
10942	NOT10_FAS12009	NOT10	57
10943	NOT10_FAS12009	NOT10	62
10944	NOT10_FAS12009	NOT10	79
10945	NOT10_FAS12009	NOT10	62
10946	NOT10_FAS12009	NOT10	67
10947	NOT10_FAS12009	NOT10	60
10948	NOT10_FAS12009	NOT10	34
10949	NOT10_FAS12009	NOT10	71
10950	NOT10_FAS12009	NOT10	137
10951	NOT10_FAS12009	NOT10	51
10952	NOT10_FAS12009	NOT10	210
10953	NOT10_FAS12009	NOT10	107
10954	NOT10_FAS12009	NOT10	72
10955	NOT10_FAS12009	NOT10	58
10956	NOT10_FAS12009	NOT10	50
10957	NOT10_FAS12009	NOT10	60
10958	NOT10_FAS12009	NOT10	70
10959	NOT10_FAS12009	NOT10	80
10960	NOT10_FAS12009	NOT10	68
10961	NOT10_FAS12009	NOT10	65
10962	NOT10_FAS12009	NOT10	59
10963	NOT10_FAS12009	NOT10	60
10964	NOT10_FAS12009	NOT10	74
10965	NOT10_FAS12009	NOT10	20
10966	NOT10_FAS12009	NOT10	67
10967	NOT10_FAS12009	NOT10	69
10968	NOT10_FAS12009	NOT10	61
10969	NOT10_FAS12009	NOT10	69
10970	NOT10_FAS12009	NOT10	57
10971	NOT10_FAS12009	NOT10	62
10972	NOT10_FAS12009	NOT10	76
10973	NOT10_FAS12009	NOT10	10
10974	NOT10_FAS12009	NOT10	69
10975	NOT10_FAS12009	NOT10	61
10976	NOT10_FAS12009	NOT10	64
10977	NOT10_FAS12009	NOT10	44
10978	NOT10_FAS12009	NOT10	61
10979	NOT10_FAS12009	NOT10	68
10980	NOT10_FAS12009	NOT10	60
10981	NOT10_FAS12009	NOT10	96
10982	NOT10_FAS12009	NOT10	64
10983	NOT10_FAS12009	NOT10	53
10984	NOT10_FAS12009	NOT10	74
10985	NOT10_FAS12009	NOT10	77
10986	NOT10_FAS12009	NOT10	52
10987	NOT10_FAS12009	NOT10	70
10988	NOT10_FAS12009	NOT10	56
10989	NOT10_FAS12009	NOT10	67
10990	NOT10_FAS12009	NOT10	69
10991	NOT10_FAS12009	NOT10	85
10992	NOT10_FAS12009	NOT10	72
10993	NOT10_FAS12009	NOT10	57
10994	NOT10_FAS12009	NOT10	50
10995	NOT10_FAS12009	NOT10	29
10996	NOT10_FAS12009	NOT10	65
10997	NOT10_FAS12009	NOT10	57
10998	NOT10_FAS12009	NOT10	25
10999	NOT10_FAS12009	NOT10	55
11000	NOT10_FAS12009	NOT10	58
11001	NOT10_FAS12009	NOT10	96
11002	NOT10_FAS12009	NOT10	63
11003	NOT10_FAS12009	NOT10	46
11004	NOT10_FAS12009	NOT10	78
11005	NOT10_FAS12009	NOT10	71
11006	NOT10_FAS12009	NOT10	73
11007	NOT10_FAS12009	NOT10	63
11008	NOT10_FAS12009	NOT10	66
11009	NOT10_FAS12009	NOT10	70
11010	NOT10_FAS12009	NOT10	82
11011	NOT10_FAS12009	NOT10	61
11012	NOT10_FAS12009	NOT10	51
11013	NOT10_FAS12009	NOT10	52
11014	NOT10_FAS12009	NOT10	59
11015	NOT10_FAS12009	NOT10	56
11016	NOT10_FAS12009	NOT10	71
11017	NOT10_FAS12009	NOT10	58
11018	NOT10_FAS12009	NOT10	58
11019	NOT10_FAS12009	NOT10	216
11020	NOT10_FAS12009	NOT10	68
11021	NOT10_FAS12009	NOT10	65
11022	NOT10_FAS12009	NOT10	62
11023	NOT10_FAS12009	NOT10	69
11024	NOT10_FAS12009	NOT10	91
11025	NOT10_FAS12009	NOT10	81
11026	NOT10_FAS12009	NOT10	15
11027	NOT10_FAS12009	NOT10	62
11028	NOT10_FAS12009	NOT10	58
11029	NOT10_FAS12009	NOT10	60
11030	NOT10_FAS12009	NOT10	58
11031	NOT10_FAS12009	NOT10	64
11032	NOT10_FAS12009	NOT10	43
11033	NOT10_FAS12009	NOT10	43
11034	NOT10_FAS12009	NOT10	45
11035	NOT10_FAS12009	NOT10	64
11036	NOT10_FAS12009	NOT10	37
11037	NOT10_FAS12009	NOT10	57
11038	NOT10_FAS12009	NOT10	52
11039	NOT10_FAS12009	NOT10	8
11040	NOT10_FAS12009	NOT10	67
11041	NOT10_FAS12009	NOT10	75
11042	NOT10_FAS12009	NOT10	63
11043	NOT10_FAS12009	NOT10	63
11044	NOT10_FAS12009	NOT10	66
11045	NOT10_FAS12009	NOT10	83
11046	NOT10_FAS12009	NOT10	63
11047	NOT10_FAS12009	NOT10	67
11048	NOT10_FAS12009	NOT10	66
11049	NOT10_FAS12009	NOT10	85
11050	NOT10_FAS12009	NOT10	52
11051	NOT10_FAS12009	NOT10	60
11052	NOT10_FAS12009	NOT10	66
11053	NOT10_FAS12009	NOT10	29
11054	NOT10_FAS12009	NOT10	12
11055	NOT10_FAS12009	NOT10	35
11056	NOT10_FAS12009	NOT10	67
11057	NOT10_FAS12009	NOT10	65
11058	NOT10_FAS12009	NOT10	66
11059	NOT10_FAS12009	NOT10	71
11060	NOT10_FAS12009	NOT10	88
11061	NOT10_FAS12009	NOT10	57
11062	NOT10_FAS12009	NOT10	63
11063	NOT10_FAS12009	NOT10	68
11064	NOT10_FAS12009	NOT10	51
11065	NOT10_FAS12009	NOT10	66
11066	NOT10_FAS12009	NOT10	53
11067	NOT10_FAS12009	NOT10	69
11068	NOT10_FAS12009	NOT10	38
11069	NOT10_FAS12009	NOT10	57
11070	NOT10_FAS12009	NOT10	8
11071	NOT10_FAS12009	NOT10	43
11072	NOT10_FAS12009	NOT10	87
11073	NOT10_FAS12009	NOT10	64
11074	NOT10_FAS12009	NOT10	50
11075	NOT10_FAS12009	NOT10	69
11076	NOT10_FAS12009	NOT10	42
11077	NOT10_FAS12009	NOT10	59
11078	NOT10_FAS12009	NOT10	12
11079	NOT10_FAS12009	NOT10	27
11080	NOT10_FAS12009	NOT10	61
11081	NOT10_FAS12009	NOT10	62
11082	NOT10_FAS12009	NOT10	73
11083	NOT10_FAS12009	NOT10	91
11084	NOT10_FAS12009	NOT10	57
11085	NOT10_FAS12009	NOT10	63
11086	NOT10_FAS12009	NOT10	56
11087	NOT10_FAS12009	NOT10	71
11088	NOT10_FAS12009	NOT10	47
11089	NOT10_FAS12009	NOT10	48
11090	NOT10_FAS12009	NOT10	62
11091	NOT10_FAS12009	NOT10	58
11092	NOT10_FAS12009	NOT10	112
11093	NOT10_FAS12009	NOT10	50
11094	NOT10_FAS12009	NOT10	59
11095	NOT10_FAS12009	NOT10	64
11096	NOT10_FAS12009	NOT10	65
11097	NOT10_FAS12009	NOT10	69
11098	NOT10_FAS12009	NOT10	63
11099	NOT10_FAS12009	NOT10	59
11100	NOT10_FAS12009	NOT10	67
11101	NOT10_FAS12009	NOT10	57
11102	NOT10_FAS12009	NOT10	91
11103	NOT10_FAS12009	NOT10	73
11104	NOT10_FAS12009	NOT10	59
11105	NOT10_FAS12009	NOT10	53
11106	NOT10_FAS12009	NOT10	60
11107	NOT10_FAS12009	NOT10	55
11108	NOT10_FAS12009	NOT10	75
11109	NOT10_FAS12009	NOT10	59
11110	NOT10_FAS12009	NOT10	48
11111	NOT10_FAS12009	NOT10	54
11112	NOT10_FAS12009	NOT10	33
11113	NOT10_FAS12009	NOT10	52
11114	NOT10_FAS12009	NOT10	90
11115	NOT10_FAS12009	NOT10	59
11116	NOT10_FAS12009	NOT10	50
11117	NOT10_FAS12009	NOT10	77
11118	NOT10_FAS12009	NOT10	65
11119	NOT10_FAS12009	NOT10	88
11120	NOT10_FAS12009	NOT10	53
11121	NOT10_FAS12009	NOT10	55
11122	NOT10_FAS12009	NOT10	68
11123	NOT10_FAS12009	NOT10	65
11124	NOT10_FAS12009	NOT10	17
11125	NOT10_FAS12009	NOT10	62
11126	NOT10_FAS12009	NOT10	64
11127	NOT10_FAS12009	NOT10	32
11128	NOT10_FAS12009	NOT10	47
11129	NOT10_FAS12009	NOT10	71
11130	NOT10_FAS12009	NOT10	50
11131	NOT10_FAS12009	NOT10	59
11132	NOT10_FAS12009	NOT10	63
11133	NOT10_FAS12009	NOT10	77
11134	NOT10_FAS12009	NOT10	67
11135	NOT10_FAS12009	NOT10	50
11136	NOT10_FAS12009	NOT10	60
11137	NOT10_FAS12009	NOT10	57
11138	NOT10_FAS12009	NOT10	50
11139	NOT10_FAS12009	NOT10	39
11140	NOT10_FAS12009	NOT10	56
11141	NOT10_FAS12009	NOT10	68
11142	NOT10_FAS12009	NOT10	56
11143	NOT10_FAS12009	NOT10	76
11144	NOT10_FAS12009	NOT10	7
11145	NOT10_FAS12009	NOT10	70
11146	NOT10_FAS12009	NOT10	64
11147	NOT10_FAS12009	NOT10	49
11148	NOT10_FAS12009	NOT10	39
11149	NOT10_FAS12009	NOT10	51
11150	NOT10_FAS12009	NOT10	55
11151	NOT10_FAS12009	NOT10	56
11152	NOT10_FAS12009	NOT10	73
11153	NOT10_FAS12009	NOT10	82
11154	NOT10_FAS12009	NOT10	48
11155	NOT10_FAS12009	NOT10	48
11156	NOT10_FAS12009	NOT10	42
11157	NOT10_FAS12009	NOT10	64
11158	NOT10_FAS12009	NOT10	62
11159	NOT10_FAS12009	NOT10	73
11160	NOT10_FAS12009	NOT10	49
11161	NOT10_FAS12009	NOT10	31
11162	NOT10_FAS12009	NOT10	67
11163	NOT10_FAS12009	NOT10	59
11164	NOT10_FAS12009	NOT10	63
11165	NOT10_FAS12009	NOT10	52
11166	NOT10_FAS12009	NOT10	55
11167	NOT10_FAS12009	NOT10	66
11168	NOT10_FAS12009	NOT10	73
11169	NOT10_FAS12009	NOT10	55
11170	NOT10_FAS12009	NOT10	64
11171	NOT10_FAS12009	NOT10	42
11172	NOT10_FAS12009	NOT10	50
11173	NOT10_FAS12009	NOT10	31
11174	NOT10_FAS12009	NOT10	67
11175	NOT10_FAS12009	NOT10	57
11176	NOT10_FAS12009	NOT10	57
11177	NOT10_FAS12009	NOT10	31
11178	NOT10_FAS12009	NOT10	63
11179	NOT10_FAS12009	NOT10	65
11180	NOT10_FAS12009	NOT10	73
11181	NOT10_FAS12009	NOT10	75
11182	NOT10_FAS12009	NOT10	98
11183	NOT10_FAS12009	NOT10	88
11184	NOT10_FAS12009	NOT10	39
11185	NOT10_FAS12009	NOT10	49
11186	NOT10_FAS12009	NOT10	54
11187	NOT10_FAS12009	NOT10	47
11188	NOT10_FAS12009	NOT10	60
11189	NOT10_FAS12009	NOT10	70
11190	NOT10_FAS12009	NOT10	24
11191	NOT10_FAS12009	NOT10	48
11192	NOT10_FAS12009	NOT10	46
11193	NOT10_FAS12009	NOT10	83
11194	NOT10_FAS12009	NOT10	166
11195	NOT10_FAS12009	NOT10	43
11196	NOT10_FAS12009	NOT10	50
11197	NOT10_FAS12009	NOT10	44
11198	NOT10_FAS12009	NOT10	67
11199	NOT10_FAS12009	NOT10	65
11200	NOT10_FAS12009	NOT10	37
11201	NOT10_FAS12009	NOT10	60
11202	NOT10_FAS12009	NOT10	58
11203	NOT10_FAS12009	NOT10	68
11204	NOT10_FAS12009	NOT10	54
11205	NOT10_FAS12009	NOT10	72
11206	NOT10_FAS12009	NOT10	70
11207	NOT10_FAS12009	NOT10	66
11208	NOT10_FAS12009	NOT10	51
11209	NOT10_FAS12009	NOT10	51
11210	NOT10_FAS12009	NOT10	90
11211	NOT10_FAS12009	NOT10	49
11212	NOT10_FAS12009	NOT10	26
11213	NOT10_FAS12009	NOT10	78
11214	NOT10_FAS12009	NOT10	61
11215	NOT10_FAS12009	NOT10	72
11216	NOT10_FAS12009	NOT10	98
11217	NOT10_FAS12009	NOT10	69
11218	NOT10_FAS12009	NOT10	93
11219	NOT10_FAS12009	NOT10	77
11220	NOT10_FAS12009	NOT10	7
11221	NOT10_FAS12009	NOT10	83
11222	NOT10_FAS12009	NOT10	56
11223	NOT10_FAS12009	NOT10	62
11224	NOT10_FAS12009	NOT10	46
11225	NOT10_FAS12009	NOT10	66
11226	NOT10_FAS12009	NOT10	19
11227	NOT10_FAS12009	NOT10	21
11228	NOT10_FAS12009	NOT10	22
11229	NOT10_FAS12009	NOT10	26
11230	NOT10_FAS12009	NOT10	48
11231	NOT10_FAS12009	NOT10	47
11232	NOT10_FAS12009	NOT10	21
11233	NOT10_FAS12009	NOT10	20
11234	NOT10_FAS12009	NOT10	62
11235	NOT10_FAS12009	NOT10	61
11236	NOT10_FAS12009	NOT10	66
11237	NOT10_FAS12009	NOT10	89
11238	NOT10_FAS12009	NOT10	53
11239	NOT10_FAS12009	NOT10	79
11240	NOT10_FAS12009	NOT10	55
11241	NOT10_FAS12009	NOT10	9
11242	NOT10_FAS12009	NOT10	20
11243	NOT10_FAS12009	NOT10	57
11244	NOT10_FAS12009	NOT10	58
11245	NOT10_FAS12009	NOT10	67
11246	NOT10_FAS12009	NOT10	70
11247	NOT10_FAS12009	NOT10	8
11248	NOT10_FAS12009	NOT10	75
11249	NOT10_FAS12009	NOT10	42
11250	NOT10_FAS12009	NOT10	51
11251	NOT10_FAS12009	NOT10	75
11252	NOT10_FAS12009	NOT10	54
11253	NOT10_FAS12009	NOT10	57
11254	NOT10_FAS12009	NOT10	78
11255	NOT10_FAS12009	NOT10	115
11256	NOT10_FAS12009	NOT10	50
11257	NOT10_FAS12009	NOT10	57
11258	NOT10_FAS12009	NOT10	41
11259	NOT10_FAS12009	NOT10	57
11260	NOT10_FAS12009	NOT10	67
11261	NOT10_FAS12009	NOT10	55
11262	NOT10_FAS12009	NOT10	88
11263	NOT10_FAS12009	NOT10	72
11264	NOT10_FAS12009	NOT10	176
11265	NOT10_FAS12009	NOT10	73
11266	NOT10_FAS12009	NOT10	58
11267	NOT10_FAS12009	NOT10	40
11268	NOT10_FAS12009	NOT10	53
11269	NOT10_FAS12009	NOT10	65
11270	NOT10_FAS12009	NOT10	54
11271	NOT10_FAS12009	NOT10	37
11272	NOT10_FAS12009	NOT10	75
11273	NOT10_FAS12009	NOT10	7
11274	NOT10_FAS12009	NOT10	53
11275	NOT10_FAS12009	NOT10	78
11276	NOT10_FAS12009	NOT10	70
11277	NOT10_FAS12009	NOT10	78
11278	NOT10_FAS12009	NOT10	51
11279	NOT10_FAS12009	NOT10	44
11280	NOT10_FAS12009	NOT10	75
11281	NOT10_FAS12009	NOT10	20
11282	NOT10_FAS12009	NOT10	70
11283	NOT10_FAS12009	NOT10	93
11284	NOT10_FAS12009	NOT10	57
11285	NOT10_FAS12009	NOT10	63
11286	NOT10_FAS12009	NOT10	146
11287	NOT10_FAS12009	NOT10	61
11288	NOT10_FAS12009	NOT10	57
11289	NOT10_FAS12009	NOT10	62
11290	NOT10_FAS12009	NOT10	68
11291	NOT10_FAS12009	NOT10	79
11292	NOT10_FAS12009	NOT10	47
11293	NOT10_FAS12009	NOT10	52
11294	NOT10_FAS12009	NOT10	51
11295	NOT10_FAS12009	NOT10	49
11296	NOT10_FAS12009	NOT10	75
11297	NOT10_FAS12009	NOT10	74
11298	NOT10_FAS12009	NOT10	151
11299	NOT10_FAS12009	NOT10	49
11300	NOT10_FAS12009	NOT10	68
11301	NOT10_FAS12009	NOT10	8
11302	NOT10_FAS12009	NOT10	65
11303	NOT10_FAS12009	NOT10	56
11304	NOT10_FAS12009	NOT10	84
11305	NOT10_FAS12009	NOT10	68
11306	NOT10_FAS12009	NOT10	64
11307	NOT10_FAS12009	NOT10	65
11308	NOT10_FAS12009	NOT10	133
11309	NOT10_FAS12009	NOT10	63
11310	NOT10_FAS12009	NOT10	64
11311	NOT10_FAS12009	NOT10	72
11312	NOT10_FAS12009	NOT10	58
11313	NOT10_FAS12009	NOT10	56
11314	NOT10_FAS12009	NOT10	62
11315	NOT10_FAS12009	NOT10	62
11316	NOT10_FAS12009	NOT10	70
11317	NOT10_FAS12009	NOT10	89
11318	NOT10_FAS12009	NOT10	43
11319	NOT10_FAS12009	NOT10	77
11320	NOT10_FAS12009	NOT10	39
11321	NOT10_FAS12009	NOT10	99
11322	NOT10_FAS12009	NOT10	30
11323	NOT10_FAS12009	NOT10	59
11324	NOT10_FAS12009	NOT10	72
11325	NOT10_FAS12009	NOT10	61
11326	NOT10_FAS12009	NOT10	53
11327	NOT10_FAS12009	NOT10	57
11328	NOT10_FAS12009	NOT10	39
11329	NOT10_FAS12009	NOT10	67
11330	NOT10_FAS12009	NOT10	44
11331	NOT10_FAS12009	NOT10	10
11332	NOT10_FAS12009	NOT10	67
11333	NOT10_FAS12009	NOT10	57
11334	NOT10_FAS12009	NOT10	50
11335	NOT10_FAS12009	NOT10	67
11336	NOT10_FAS12009	NOT10	60
11337	NOT10_FAS12009	NOT10	73
11338	NOT10_FAS12009	NOT10	8
11339	NOT10_FAS12009	NOT10	50
11340	NOT10_FAS12009	NOT10	38
11341	NOT10_FAS12009	NOT10	13
11342	NOT10_FAS12009	NOT10	61
11343	NOT10_FAS12009	NOT10	60
11344	NOT10_FAS12009	NOT10	67
11345	NOT10_FAS12009	NOT10	62
11346	NOT10_FAS12009	NOT10	67
11347	NOT10_FAS12009	NOT10	9
11348	NOT10_FAS12009	NOT10	6
11349	NOT10_FAS12009	NOT10	77
11350	NOT10_FAS12009	NOT10	63
11351	NOT10_FAS12009	NOT10	62
11352	NOT10_FAS12009	NOT10	71
11353	NOT10_FAS12009	NOT10	70
11354	NOT10_FAS12009	NOT10	66
11355	NOT10_FAS12009	NOT10	58
11356	NOT10_FAS12009	NOT10	66
11357	NOT10_FAS12009	NOT10	75
11358	NOT10_FAS12009	NOT10	63
11359	NOT10_FAS12009	NOT10	59
11360	NOT10_FAS12009	NOT10	52
11361	NOT10_FAS12009	NOT10	80
11362	NOT10_FAS12009	NOT10	48
11363	NOT10_FAS12009	NOT10	58
11364	NOT10_FAS12009	NOT10	67
11365	NOT10_FAS12009	NOT10	63
11366	NOT10_FAS12009	NOT10	37
11367	NOT10_FAS12009	NOT10	60
11368	NOT10_FAS12009	NOT10	79
11369	NOT10_FAS12009	NOT10	51
11370	NOT10_FAS12009	NOT10	63
11371	NOT10_FAS12009	NOT10	56
11372	NOT10_FAS12009	NOT10	48
11373	NOT10_FAS12009	NOT10	115
11374	NOT10_FAS12009	NOT10	47
11375	NOT10_FAS12009	NOT10	45
11376	NOT10_FAS12009	NOT10	58
11377	NOT10_FAS12009	NOT10	87
11378	NOT10_FAS12009	NOT10	52
11379	NOT10_FAS12009	NOT10	86
11380	NOT10_FAS12009	NOT10	53
11381	NOT10_FAS12009	NOT10	65
11382	NOT10_FAS12009	NOT10	63
11383	NOT10_FAS12009	NOT10	58
11384	NOT10_FAS12009	NOT10	15
11385	NOT10_FAS12009	NOT10	48
11386	NOT10_FAS12009	NOT10	44
11387	NOT10_FAS12009	NOT10	39
11388	NOT10_FAS12009	NOT10	70
11389	NOT10_FAS12009	NOT10	50
11390	NOT10_FAS12009	NOT10	65
11391	NOT10_FAS12009	NOT10	77
11392	NOT10_FAS12009	NOT10	67
11393	NOT10_FAS12009	NOT10	64
11394	NOT10_FAS12009	NOT10	11
11395	NOT10_FAS12009	NOT10	65
11396	NOT10_FAS12009	NOT10	73
11397	NOT10_FAS12009	NOT10	74
11398	NOT10_FAS12009	NOT10	65
11399	NOT10_FAS12009	NOT10	66
11400	NOT10_FAS12009	NOT10	55
11401	NOT10_FAS12009	NOT10	29
11402	NOT10_FAS12009	NOT10	63
11403	NOT10_FAS12009	NOT10	64
11404	NOT10_FAS12009	NOT10	52
11405	NOT10_FAS12009	NOT10	64
11406	NOT10_FAS12009	NOT10	14
11407	NOT10_FAS12009	NOT10	62
11408	NOT10_FAS12009	NOT10	76
11409	NOT10_FAS12009	NOT10	51
11410	NOT10_FAS12009	NOT10	56
11411	NOT10_FAS12009	NOT10	50
11412	NOT10_FAS12009	NOT10	54
11413	NOT10_FAS12009	NOT10	39
11414	NOT10_FAS12009	NOT10	62
11415	NOT10_FAS12009	NOT10	70
11416	NOT10_FAS12009	NOT10	50
11417	NOT10_FAS12009	NOT10	43
11418	NOT10_FAS12009	NOT10	29
11419	NOT10_FAS12009	NOT10	51
11420	NOT10_FAS12009	NOT10	37
11421	NOT10_FAS12009	NOT10	68
11422	NOT10_FAS12009	NOT10	15
11423	NOT10_FAS12009	NOT10	64
11424	NOT10_FAS12009	NOT10	45
11425	NOT10_FAS12009	NOT10	58
11426	NOT10_FAS12009	NOT10	56
11427	NOT10_FAS12009	NOT10	63
11428	NOT10_FAS12009	NOT10	66
11429	NOT10_FAS12009	NOT10	78
11430	NOT10_FAS12009	NOT10	65
11431	NOT10_FAS12009	NOT10	65
11432	NOT10_FAS12009	NOT10	65
11433	NOT10_FAS12009	NOT10	88
11434	NOT10_FAS12009	NOT10	42
11435	NOT10_FAS12009	NOT10	66
11436	NOT10_FAS12009	NOT10	58
11437	NOT10_FAS12009	NOT10	67
11438	NOT10_FAS12009	NOT10	41
11439	NOT10_FAS12009	NOT10	61
11440	NOT10_FAS12009	NOT10	71
11441	NOT10_FAS12009	NOT10	61
11442	NOT10_FAS12009	NOT10	9
11443	NOT10_FAS12009	NOT10	69
11444	NOT10_FAS12009	NOT10	71
11445	NOT10_FAS12009	NOT10	60
11446	NOT10_FAS12009	NOT10	70
11447	NOT10_FAS12009	NOT10	63
11448	NOT10_FAS12009	NOT10	47
11449	NOT10_FAS12009	NOT10	18
11450	NOT10_FAS12009	NOT10	49
11451	NOT10_FAS12009	NOT10	10
11452	NOT10_FAS12009	NOT10	58
11453	NOT10_FAS12009	NOT10	55
11454	NOT10_FAS12009	NOT10	64
11455	NOT10_FAS12009	NOT10	58
11456	NOT10_FAS12009	NOT10	280
11457	NOT10_FAS12009	NOT10	333
11458	NOT10_FAS12009	NOT10	243
11459	NOT10_FAS12009	NOT10	256
11460	NOT10_FAS12009	NOT10	216
11461	NOT10_FAS12009	NOT10	119
11462	NOT10_FAS12009	NOT10	200
11463	NOT10_FAS12009	NOT10	221
11464	NOT10_FAS12009	NOT10	290
11465	NOT10_FAS12009	NOT10	223
11466	NOT10_FAS12009	NOT10	387
11467	NOT10_FAS12009	NOT10	264
11468	NOT10_FAS12009	NOT10	310
11469	NOT10_FAS12009	NOT10	209
11470	NOT10_FAS12009	NOT10	199
11471	NOT10_FAS12009	NOT10	273
11472	NOT10_FAS12009	NOT10	114
11473	NOT10_FAS12009	NOT10	273
11474	NOT10_FAS12009	NOT10	273
11475	NOT10_FAS12009	NOT10	273
11476	NOT10_FAS12009	NOT10	114
11477	NOT10_FAS12009	NOT10	273
11478	NOT10_FAS12009	NOT10	69
11479	NOT10_FAS12009	NOT10	273
11480	NOT10_FAS12009	NOT10	114
11481	NOT10_FAS12009	NOT10	114
11482	NOT10_FAS12009	NOT10	69
11483	NOT10_FAS12009	NOT10	273
11484	NOT10_FAS12009	NOT10	69
11485	NOT10_FAS12009	NOT10	69
11486	NOT10_FAS12009	NOT10	273
11487	NOT10_FAS12009	NOT10	273
11488	NOT10_FAS12009	NOT10	114
11489	NOT10_FAS12009	NOT10	273
11490	NOT10_FAS12009	NOT10	114
11491	NOT10_FAS12009	NOT10	69
11492	NOT10_FAS12009	NOT10	273
11493	NOT10_FAS12009	NOT10	221
11494	NOT10_FAS12009	NOT10	88
11495	NOT10_FAS12009	NOT10	95
11496	NOT10_FAS12009	NOT10	73
11497	NOT10_FAS12009	NOT10	247
11498	NOT10_FAS12009	NOT10	75
11499	NOT10_FAS12009	NOT10	124
11500	NOT10_FAS12009	NOT10	95
11501	NOT10_FAS12009	NOT10	73
11502	NOT10_FAS12009	NOT10	247
11503	NOT10_FAS12009	NOT10	75
11504	NOT10_FAS12009	NOT10	124
11505	NOT10_FAS12009	NOT10	122
11506	NOT10_FAS12009	NOT10	95
11507	NOT10_FAS12009	NOT10	73
11508	NOT10_FAS12009	NOT10	247
11509	NOT10_FAS12009	NOT10	75
11510	NOT10_FAS12009	NOT10	124
11511	NOT10_FAS12009	NOT10	122
11512	NOT10_FAS12009	NOT10	73
11513	NOT10_FAS12009	NOT10	95
11514	NOT10_FAS12009	NOT10	73
11515	NOT10_FAS12009	NOT10	95
11516	NOT10_FAS12009	NOT10	95
11517	NOT10_FAS12009	NOT10	73
11518	NOT10_FAS12009	NOT10	247
11519	NOT10_FAS12009	NOT10	75
11520	NOT10_FAS12009	NOT10	124
11521	NOT10_FAS12009	NOT10	122
11522	NOT10_FAS12009	NOT10	131
11523	NOT10_FAS12009	NOT10	130
11524	NOT10_FAS12009	NOT10	277
11525	NOT10_FAS12009	NOT10	172
11526	NOT10_FAS12009	NOT10	177
11527	NOT10_FAS12009	NOT10	158
11528	NOT10_FAS12009	NOT10	93
11529	NOT10_FAS12009	NOT10	146
11530	NOT10_FAS12009	NOT10	118
11531	NOT10_FAS12009	NOT10	165
11532	NOT10_FAS12009	NOT10	242
11533	NOT10_FAS12009	NOT10	69
11534	NOT10_FAS12009	NOT10	192
11535	NOT10_FAS12009	NOT10	142
11536	NOT10_FAS12009	NOT10	166
11537	NOT10_FAS12009	NOT10	103
11538	NOT10_FAS12009	NOT10	196
11539	NOT10_FAS12009	NOT10	48
11540	NOT10_FAS12009	NOT10	271
11541	NOT10_FAS12009	NOT10	95
11542	NOT10_FAS12009	NOT10	41
11543	NOT10_FAS12009	NOT10	152
11544	NOT10_FAS12009	NOT10	155
11545	NOT10_FAS12009	NOT10	155
11546	NOT10_FAS12009	NOT10	52
11547	NOT10_FAS12009	NOT10	92
11548	NOT10_FAS12009	NOT10	171
11549	NOT10_FAS12009	NOT10	116
11550	NOT10_FAS12009	NOT10	129
11551	NOT10_FAS12009	NOT10	233
11552	NOT10_FAS12009	NOT10	145
11553	NOT10_FAS12009	NOT10	228
11554	NOT10_FAS12009	NOT10	42
11555	NOT10_FAS12009	NOT10	266
11556	NOT10_FAS12009	NOT10	83
11557	NOT10_FAS12009	NOT10	213
11558	NOT10_FAS12009	NOT10	147
11559	NOT10_FAS12009	NOT10	197
11560	NOT10_FAS12009	NOT10	211
11561	NOT10_FAS12009	NOT10	54
11562	NOT10_FAS12009	NOT10	50
11563	NOT10_FAS12009	NOT10	85
11564	NOT10_FAS12009	NOT10	61
11565	NOT10_FAS12009	NOT10	70
11566	NOT10_FAS12009	NOT10	96
11567	NOT10_FAS12009	NOT10	71
11568	NOT10_FAS12009	NOT10	118
11569	NOT10_FAS12009	NOT10	90
11570	NOT10_FAS12009	NOT10	138
11571	NOT10_FAS12009	NOT10	127
11572	NOT10_FAS12009	NOT10	147
11573	NOT10_FAS12009	NOT10	196
11574	NOT10_FAS12009	NOT10	185
11575	NOT10_FAS12009	NOT10	67
11576	NOT10_FAS12009	NOT10	124
11577	NOT10_FAS12009	NOT10	122
11578	NOT10_FAS12009	NOT10	228
11579	NOT10_FAS12009	NOT10	42
11580	NOT10_FAS12009	NOT10	266
11581	NOT10_FAS12009	NOT10	83
11582	NOT10_FAS12009	NOT10	213
11583	NOT10_FAS12009	NOT10	147
11584	NOT10_FAS12009	NOT10	197
11585	NOT10_FAS12009	NOT10	211
11586	NOT10_FAS12009	NOT10	54
11587	NOT10_FAS12009	NOT10	50
11588	NOT10_FAS12009	NOT10	85
11589	NOT10_FAS12009	NOT10	61
11590	NOT10_FAS12009	NOT10	70
11591	NOT10_FAS12009	NOT10	96
11592	NOT10_FAS12009	NOT10	71
11593	NOT10_FAS12009	NOT10	118
11594	NOT10_FAS12009	NOT10	90
11595	NOT10_FAS12009	NOT10	138
11596	NOT10_FAS12009	NOT10	127
11597	NOT10_FAS12009	NOT10	147
11598	NOT10_FAS12009	NOT10	196
11599	NOT10_FAS12009	NOT10	185
11600	NOT10_FAS12009	NOT10	67
11601	NOT10_FAS12009	NOT10	124
11602	NOT10_FAS12009	NOT10	122
11603	NOT10_FAS12009	NOT10	303
11604	NOT10_FAS12009	NOT10	238
11605	NOT10_FAS12009	NOT10	131
11606	NOT10_FAS12009	NOT10	146
11607	NOT10_FAS12009	NOT10	48
11608	NOT10_FAS12009	NOT10	142
11609	NOT10_FAS12009	NOT10	41
11610	NOT10_FAS12009	NOT10	69
11611	NOT10_FAS12009	NOT10	118
11612	NOT10_FAS12009	NOT10	242
11613	NOT10_FAS12009	NOT10	155
11614	NOT10_FAS12009	NOT10	166
11615	NOT10_FAS12009	NOT10	177
11616	NOT10_FAS12009	NOT10	130
11617	NOT10_FAS12009	NOT10	192
11618	NOT10_FAS12009	NOT10	165
11619	NOT10_FAS12009	NOT10	158
11620	NOT10_FAS12009	NOT10	172
11621	NOT10_FAS12009	NOT10	277
11622	NOT10_FAS12009	NOT10	103
11623	NOT10_FAS12009	NOT10	196
11624	NOT10_FAS12009	NOT10	152
11625	NOT10_FAS12009	NOT10	93
11626	NOT10_FAS12009	NOT10	155
11627	NOT10_FAS12009	NOT10	95
11628	NOT10_FAS12009	NOT10	271
11629	NOT10_FAS12009	NOT10	52
11630	NOT10_FAS12009	NOT10	92
11631	NOT10_FAS12009	NOT10	171
11632	NOT10_FAS12009	NOT10	116
11633	NOT10_FAS12009	NOT10	129
11634	NOT10_FAS12009	NOT10	233
11635	NOT10_FAS12009	NOT10	145
11636	NOT10_FAS12009	NOT10	228
11637	NOT10_FAS12009	NOT10	42
11638	NOT10_FAS12009	NOT10	266
11639	NOT10_FAS12009	NOT10	83
11640	NOT10_FAS12009	NOT10	213
11641	NOT10_FAS12009	NOT10	147
11642	NOT10_FAS12009	NOT10	197
11643	NOT10_FAS12009	NOT10	211
11644	NOT10_FAS12009	NOT10	54
11645	NOT10_FAS12009	NOT10	50
11646	NOT10_FAS12009	NOT10	85
11647	NOT10_FAS12009	NOT10	61
11648	NOT10_FAS12009	NOT10	70
11649	NOT10_FAS12009	NOT10	96
11650	NOT10_FAS12009	NOT10	71
11651	NOT10_FAS12009	NOT10	118
11652	NOT10_FAS12009	NOT10	90
11653	NOT10_FAS12009	NOT10	138
11654	NOT10_FAS12009	NOT10	127
11655	NOT10_FAS12009	NOT10	147
11656	NOT10_FAS12009	NOT10	196
11657	NOT10_FAS12009	NOT10	185
11658	NOT10_FAS12009	NOT10	67
11659	NOT10_FAS12009	NOT10	122
11660	NOT10_FAS12009	NOT10	303
11661	NOT10_FAS12009	NOT10	349
11662	NOT10_FAS12009	NOT10	135
11663	NOT10_FAS12009	NOT10	190
11664	NOT10_FAS12009	NOT10	353
11665	NOT10_FAS12009	NOT10	240
11666	NOT10_FAS12009	NOT10	349
11667	NOT10_FAS12009	NOT10	126
11668	NOT10_FAS12009	NOT10	11
11669	NOT10_FAS12009	NOT10	242
11670	NOT10_FAS12009	NOT10	188
11671	NOT10_FAS12009	NOT10	242
11672	NOT10_FAS12009	NOT10	179
11673	NOT10_FAS12009	NOT10	313
11674	NOT10_FAS12009	NOT10	141
11675	NOT10_FAS12009	NOT10	203
11676	NOT10_FAS12009	NOT10	208
11677	NOT10_FAS12009	NOT10	349
11678	NOT10_FAS12009	NOT10	242
11679	NOT10_FAS12009	NOT10	188
11680	NOT10_FAS12009	NOT10	126
11681	NOT10_FAS12009	NOT10	11
11682	NOT10_FAS12009	NOT10	179
11683	NOT10_FAS12009	NOT10	313
11684	NOT10_FAS12009	NOT10	141
11685	NOT10_FAS12009	NOT10	203
11686	NOT10_FAS12009	NOT10	208
11687	NOT10_FAS12009	NOT10	8
11688	NOT10_FAS12009	NOT10	313
11689	NOT10_FAS12009	NOT10	212
11690	NOT10_FAS12009	NOT10	209
11691	NOT10_FAS12009	NOT10	86
11692	NOT10_FAS12009	NOT10	52
11693	NOT10_FAS12009	NOT10	226
11694	NOT10_FAS12009	NOT10	14
11695	NOT10_FAS12009	NOT10	370
11696	NOT10_FAS12009	NOT10	54
11697	NOT10_FAS12009	NOT10	71
11698	NOT10_FAS12009	NOT10	104
11699	NOT10_FAS12009	NOT10	80
11700	NOT10_FAS12009	NOT10	259
11701	NOT10_FAS12009	NOT10	98
11702	NOT10_FAS12009	NOT10	57
11703	NOT10_FAS12009	NOT10	49
11704	NOT10_FAS12009	NOT10	149
11705	NOT10_FAS12009	NOT10	141
11706	NOT10_FAS12009	NOT10	15
11707	NOT10_FAS12009	NOT10	122
11708	NOT10_FAS12009	NOT10	124
11709	NOT10_FAS12009	NOT10	107
11710	NOT10_FAS12009	NOT10	19
11711	NOT10_FAS12009	NOT10	13
11712	NOT10_FAS12009	NOT10	205
11713	NOT10_FAS12009	NOT10	227
11714	NOT10_FAS12009	NOT10	22
11715	NOT10_FAS12009	NOT10	14
11716	NOT10_FAS12009	NOT10	244
11717	NOT10_FAS12009	NOT10	62
11718	NOT10_FAS12009	NOT10	59
11719	NOT10_FAS12009	NOT10	320
11720	NOT10_FAS12009	NOT10	149
11721	NOT10_FAS12009	NOT10	124
11722	NOT10_FAS12009	NOT10	55
11723	NOT10_FAS12009	NOT10	142
11724	NOT10_FAS12009	NOT10	130
11725	NOT10_FAS12009	NOT10	14
11726	NOT10_FAS12009	NOT10	269
11727	NOT10_FAS12009	NOT10	151
11728	NOT10_FAS12009	NOT10	94
11729	NOT10_FAS12009	NOT10	191
11730	NOT10_FAS12009	NOT10	58
11731	NOT10_FAS12009	NOT10	98
11732	NOT10_FAS12009	NOT10	110
11733	NOT10_FAS12009	NOT10	150
11734	NOT10_FAS12009	NOT10	144
11735	NOT10_FAS12009	NOT10	252
11736	NOT10_FAS12009	NOT10	143
11737	NOT10_FAS12009	NOT10	153
11738	NOT10_FAS12009	NOT10	224
11739	NOT10_FAS12009	NOT10	168
11740	NOT10_FAS12009	NOT10	59
11741	NOT10_FAS12009	NOT10	124
11742	NOT10_FAS12009	NOT10	17
11743	NOT10_FAS12009	NOT10	40
11744	NOT10_FAS12009	NOT10	162
11745	NOT10_FAS12009	NOT10	68
11746	NOT10_FAS12009	NOT10	247
11747	NOT10_FAS12009	NOT10	47
11748	NOT10_FAS12009	NOT10	243
11749	NOT10_FAS12009	NOT10	215
11750	NOT10_FAS12009	NOT10	265
11751	NOT10_FAS12009	NOT10	128
11752	NOT10_FAS12009	NOT10	132
11753	NOT10_FAS12009	NOT10	89
11754	NOT10_FAS12009	NOT10	86
11755	NOT10_FAS12009	NOT10	14
11756	NOT10_FAS12009	NOT10	71
11757	NOT10_FAS12009	NOT10	54
11758	NOT10_FAS12009	NOT10	104
11759	NOT10_FAS12009	NOT10	80
11760	NOT10_FAS12009	NOT10	52
11761	NOT10_FAS12009	NOT10	226
11762	NOT10_FAS12009	NOT10	259
11763	NOT10_FAS12009	NOT10	98
11764	NOT10_FAS12009	NOT10	57
11765	NOT10_FAS12009	NOT10	49
11766	NOT10_FAS12009	NOT10	149
11767	NOT10_FAS12009	NOT10	141
11768	NOT10_FAS12009	NOT10	15
11769	NOT10_FAS12009	NOT10	124
11770	NOT10_FAS12009	NOT10	107
11771	NOT10_FAS12009	NOT10	19
11772	NOT10_FAS12009	NOT10	13
11773	NOT10_FAS12009	NOT10	205
11774	NOT10_FAS12009	NOT10	22
11775	NOT10_FAS12009	NOT10	14
11776	NOT10_FAS12009	NOT10	62
11777	NOT10_FAS12009	NOT10	59
11778	NOT10_FAS12009	NOT10	320
11779	NOT10_FAS12009	NOT10	149
11780	NOT10_FAS12009	NOT10	124
11781	NOT10_FAS12009	NOT10	55
11782	NOT10_FAS12009	NOT10	142
11783	NOT10_FAS12009	NOT10	130
11784	NOT10_FAS12009	NOT10	14
11785	NOT10_FAS12009	NOT10	151
11786	NOT10_FAS12009	NOT10	94
11787	NOT10_FAS12009	NOT10	191
11788	NOT10_FAS12009	NOT10	58
11789	NOT10_FAS12009	NOT10	98
11790	NOT10_FAS12009	NOT10	110
11791	NOT10_FAS12009	NOT10	150
11792	NOT10_FAS12009	NOT10	144
11793	NOT10_FAS12009	NOT10	252
11794	NOT10_FAS12009	NOT10	143
11795	NOT10_FAS12009	NOT10	153
11796	NOT10_FAS12009	NOT10	168
11797	NOT10_FAS12009	NOT10	59
11798	NOT10_FAS12009	NOT10	124
11799	NOT10_FAS12009	NOT10	17
11800	NOT10_FAS12009	NOT10	40
11801	NOT10_FAS12009	NOT10	162
11802	NOT10_FAS12009	NOT10	68
11803	NOT10_FAS12009	NOT10	247
11804	NOT10_FAS12009	NOT10	128
11805	NOT10_FAS12009	NOT10	47
11806	NOT10_FAS12009	NOT10	215
11807	NOT10_FAS12009	NOT10	132
11808	NOT10_FAS12009	NOT10	89
11809	NOT10_FAS12009	NOT10	86
11810	NOT10_FAS12009	NOT10	14
11811	NOT10_FAS12009	NOT10	71
11812	NOT10_FAS12009	NOT10	54
11813	NOT10_FAS12009	NOT10	104
11814	NOT10_FAS12009	NOT10	370
11815	NOT10_FAS12009	NOT10	80
11816	NOT10_FAS12009	NOT10	52
11817	NOT10_FAS12009	NOT10	226
11818	NOT10_FAS12009	NOT10	259
11819	NOT10_FAS12009	NOT10	98
11820	NOT10_FAS12009	NOT10	57
11821	NOT10_FAS12009	NOT10	49
11822	NOT10_FAS12009	NOT10	149
11823	NOT10_FAS12009	NOT10	141
11824	NOT10_FAS12009	NOT10	15
11825	NOT10_FAS12009	NOT10	122
11826	NOT10_FAS12009	NOT10	124
11827	NOT10_FAS12009	NOT10	107
11828	NOT10_FAS12009	NOT10	19
11829	NOT10_FAS12009	NOT10	13
11830	NOT10_FAS12009	NOT10	205
11831	NOT10_FAS12009	NOT10	227
11832	NOT10_FAS12009	NOT10	22
11833	NOT10_FAS12009	NOT10	244
11834	NOT10_FAS12009	NOT10	62
11835	NOT10_FAS12009	NOT10	59
11836	NOT10_FAS12009	NOT10	320
11837	NOT10_FAS12009	NOT10	149
11838	NOT10_FAS12009	NOT10	124
11839	NOT10_FAS12009	NOT10	55
11840	NOT10_FAS12009	NOT10	142
11841	NOT10_FAS12009	NOT10	130
11842	NOT10_FAS12009	NOT10	14
11843	NOT10_FAS12009	NOT10	14
11844	NOT10_FAS12009	NOT10	269
11845	NOT10_FAS12009	NOT10	151
11846	NOT10_FAS12009	NOT10	94
11847	NOT10_FAS12009	NOT10	191
11848	NOT10_FAS12009	NOT10	58
11849	NOT10_FAS12009	NOT10	98
11850	NOT10_FAS12009	NOT10	110
11851	NOT10_FAS12009	NOT10	150
11852	NOT10_FAS12009	NOT10	144
11853	NOT10_FAS12009	NOT10	252
11854	NOT10_FAS12009	NOT10	143
11855	NOT10_FAS12009	NOT10	153
11856	NOT10_FAS12009	NOT10	224
11857	NOT10_FAS12009	NOT10	168
11858	NOT10_FAS12009	NOT10	59
11859	NOT10_FAS12009	NOT10	124
11860	NOT10_FAS12009	NOT10	17
11861	NOT10_FAS12009	NOT10	40
11862	NOT10_FAS12009	NOT10	162
11863	NOT10_FAS12009	NOT10	68
11864	NOT10_FAS12009	NOT10	247
11865	NOT10_FAS12009	NOT10	47
11866	NOT10_FAS12009	NOT10	243
11867	NOT10_FAS12009	NOT10	215
11868	NOT10_FAS12009	NOT10	265
11869	NOT10_FAS12009	NOT10	128
11870	NOT10_FAS12009	NOT10	132
11871	NOT10_FAS12009	NOT10	89
11872	NOT10_FAS12009	NOT10	54
11873	NOT10_FAS12009	NOT10	57
11874	NOT10_FAS12009	NOT10	226
11875	NOT10_FAS12009	NOT10	252
11876	NOT10_FAS12009	NOT10	94
11877	NOT10_FAS12009	NOT10	80
11878	NOT10_FAS12009	NOT10	142
11879	NOT10_FAS12009	NOT10	14
11880	NOT10_FAS12009	NOT10	98
11881	NOT10_FAS12009	NOT10	247
11882	NOT10_FAS12009	NOT10	128
11883	NOT10_FAS12009	NOT10	150
11884	NOT10_FAS12009	NOT10	132
11885	NOT10_FAS12009	NOT10	89
11886	NOT10_FAS12009	NOT10	30
11887	NOT10_FAS12009	NOT10	67
11888	NOT10_FAS12009	NOT10	22
11889	NOT10_FAS12009	NOT10	104
11890	NOT10_FAS12009	NOT10	120
11891	NOT10_FAS12009	NOT10	77
11892	NOT10_FAS12009	NOT10	99
11893	NOT10_FAS12009	NOT10	96
11894	NOT10_FAS12009	NOT10	36
11895	NOT10_FAS12009	NOT10	51
11896	NOT10_FAS12009	NOT10	86
11897	NOT10_FAS12009	NOT10	79
11898	NOT10_FAS12009	NOT10	62
11899	NOT10_FAS12009	NOT10	68
11900	NOT10_FAS12009	NOT10	153
11901	NOT10_FAS12009	NOT10	101
11902	NOT10_FAS12009	NOT10	60
11903	NOT10_FAS12009	NOT10	41
11904	NOT10_FAS12009	NOT10	50
11905	NOT10_FAS12009	NOT10	58
11906	NOT10_FAS12009	NOT10	65
11907	NOT10_FAS12009	NOT10	37
11908	NOT10_FAS12009	NOT10	172
11909	NOT10_FAS12009	NOT10	109
11910	NOT10_FAS12009	NOT10	28
11911	NOT10_FAS12009	NOT10	184
11912	NOT10_FAS12009	NOT10	48
11913	NOT10_FAS12009	NOT10	116
11914	NOT10_FAS12009	NOT10	96
11915	NOT10_FAS12009	NOT10	44
11916	NOT10_FAS12009	NOT10	46
11917	NOT10_FAS12009	NOT10	52
11918	NOT10_FAS12009	NOT10	39
11919	NOT10_FAS12009	NOT10	39
11920	NOT10_FAS12009	NOT10	39
11921	NOT10_FAS12009	NOT10	12
11922	NOT10_FAS12009	NOT10	34
11923	NOT10_FAS12009	NOT10	51
11924	NOT10_FAS12009	NOT10	81
11925	NOT10_FAS12009	NOT10	34
11926	NOT10_FAS12009	NOT10	131
11927	NOT10_FAS12009	NOT10	87
11928	NOT10_FAS12009	NOT10	90
11929	NOT10_FAS12009	NOT10	101
11930	NOT10_FAS12009	NOT10	34
11931	NOT10_FAS12009	NOT10	145
11932	NOT10_FAS12009	NOT10	66
11933	NOT10_FAS12009	NOT10	79
11934	NOT10_FAS12009	NOT10	127
11935	NOT10_FAS12009	NOT10	56
11936	NOT10_FAS12009	NOT10	68
11937	NOT10_FAS12009	NOT10	78
11938	NOT10_FAS12009	NOT10	42
11939	NOT10_FAS12009	NOT10	38
11940	NOT10_FAS12009	NOT10	94
11941	NOT10_FAS12009	NOT10	27
11942	NOT10_FAS12009	NOT10	123
11943	NOT10_FAS12009	NOT10	85
11944	NOT10_FAS12009	NOT10	46
11945	NOT10_FAS12009	NOT10	35
11946	NOT10_FAS12009	NOT10	58
11947	NOT10_FAS12009	NOT10	115
11948	NOT10_FAS12009	NOT10	67
11949	NOT10_FAS12009	NOT10	41
11950	NOT10_FAS12009	NOT10	45
11951	NOT10_FAS12009	NOT10	127
11952	NOT10_FAS12009	NOT10	25
11953	NOT10_FAS12009	NOT10	43
11954	NOT10_FAS12009	NOT10	34
11955	NOT10_FAS12009	NOT10	15
11956	NOT10_FAS12009	NOT10	68
11957	NOT10_FAS12009	NOT10	88
11958	NOT10_FAS12009	NOT10	59
11959	NOT10_FAS12009	NOT10	66
11960	NOT10_FAS12009	NOT10	23
11961	NOT10_FAS12009	NOT10	100
11962	NOT10_FAS12009	NOT10	25
11963	NOT10_FAS12009	NOT10	58
11964	NOT10_FAS12009	NOT10	84
11965	NOT10_FAS12009	NOT10	54
11966	NOT10_FAS12009	NOT10	10
11967	NOT10_FAS12009	NOT10	60
11968	NOT10_FAS12009	NOT10	151
11969	NOT10_FAS12009	NOT10	34
11970	NOT10_FAS12009	NOT10	35
11971	NOT10_FAS12009	NOT10	105
11972	NOT10_FAS12009	NOT10	69
11973	NOT10_FAS12009	NOT10	37
11974	NOT10_FAS12009	NOT10	50
11975	NOT10_FAS12009	NOT10	117
11976	NOT10_FAS12009	NOT10	96
11977	NOT10_FAS12009	NOT10	67
11978	NOT10_FAS12009	NOT10	48
11979	NOT10_FAS12009	NOT10	27
11980	NOT10_FAS12009	NOT10	50
11981	NOT10_FAS12009	NOT10	70
11982	NOT10_FAS12009	NOT10	77
11983	NOT10_FAS12009	NOT10	39
11984	NOT10_FAS12009	NOT10	66
11985	NOT10_FAS12009	NOT10	127
11986	NOT10_FAS12009	NOT10	10
11987	NOT10_FAS12009	NOT10	34
11988	NOT10_FAS12009	NOT10	48
11989	NOT10_FAS12009	NOT10	27
11990	NOT10_FAS12009	NOT10	22
11991	NOT10_FAS12009	NOT10	153
11992	NOT10_FAS12009	NOT10	117
11993	NOT10_FAS12009	NOT10	116
11994	NOT10_FAS12009	NOT10	34
11995	NOT10_FAS12009	NOT10	56
11996	NOT10_FAS12009	NOT10	27
11997	NOT10_FAS12009	NOT10	85
11998	NOT10_FAS12009	NOT10	58
11999	NOT10_FAS12009	NOT10	105
12000	NOT10_FAS12009	NOT10	45
12001	NOT10_FAS12009	NOT10	100
12002	NOT10_FAS12009	NOT10	151
12003	NOT10_FAS12009	NOT10	15
12004	NOT10_FAS12009	NOT10	67
12005	NOT10_FAS12009	NOT10	68
12006	NOT10_FAS12009	NOT10	58
12007	NOT10_FAS12009	NOT10	79
12008	NOT10_FAS12009	NOT10	88
12009	NOT10_FAS12009	NOT10	99
12010	NOT10_FAS12009	NOT10	86
12011	NOT10_FAS12009	NOT10	62
12012	NOT10_FAS12009	NOT10	68
12013	NOT10_FAS12009	NOT10	50
12014	NOT10_FAS12009	NOT10	37
12015	NOT10_FAS12009	NOT10	39
12016	NOT10_FAS12009	NOT10	39
12017	NOT10_FAS12009	NOT10	81
12018	NOT10_FAS12009	NOT10	87
12019	NOT10_FAS12009	NOT10	145
12020	NOT10_FAS12009	NOT10	78
12021	NOT10_FAS12009	NOT10	34
12022	NOT10_FAS12009	NOT10	79
12023	NOT10_FAS12009	NOT10	60
12024	NOT10_FAS12009	NOT10	94
12025	NOT10_FAS12009	NOT10	50
12026	NOT10_FAS12009	NOT10	69
12027	NOT10_FAS12009	NOT10	127
12028	NOT10_FAS12009	NOT10	104
12029	NOT10_FAS12009	NOT10	120
12030	NOT10_FAS12009	NOT10	96
12031	NOT10_FAS12009	NOT10	101
12032	NOT10_FAS12009	NOT10	41
12033	NOT10_FAS12009	NOT10	172
12034	NOT10_FAS12009	NOT10	48
12035	NOT10_FAS12009	NOT10	30
12036	NOT10_FAS12009	NOT10	96
12037	NOT10_FAS12009	NOT10	12
12038	NOT10_FAS12009	NOT10	51
12039	NOT10_FAS12009	NOT10	46
12040	NOT10_FAS12009	NOT10	77
12041	NOT10_FAS12009	NOT10	41
12042	NOT10_FAS12009	NOT10	66
12043	NOT10_FAS12009	NOT10	23
12044	NOT10_FAS12009	NOT10	77
12045	NOT10_FAS12009	NOT10	51
12046	NOT10_FAS12009	NOT10	65
12047	NOT10_FAS12009	NOT10	20
12048	NOT10_FAS12009	NOT10	28
12049	NOT10_FAS12009	NOT10	44
12050	NOT10_FAS12009	NOT10	46
12051	NOT10_FAS12009	NOT10	39
12052	NOT10_FAS12009	NOT10	34
12053	NOT10_FAS12009	NOT10	96
12054	NOT10_FAS12009	NOT10	131
12055	NOT10_FAS12009	NOT10	101
12056	NOT10_FAS12009	NOT10	34
12057	NOT10_FAS12009	NOT10	68
12058	NOT10_FAS12009	NOT10	42
12059	NOT10_FAS12009	NOT10	38
12060	NOT10_FAS12009	NOT10	123
12061	NOT10_FAS12009	NOT10	37
12062	NOT10_FAS12009	NOT10	35
12063	NOT10_FAS12009	NOT10	115
12064	NOT10_FAS12009	NOT10	67
12065	NOT10_FAS12009	NOT10	25
12066	NOT10_FAS12009	NOT10	59
12067	NOT10_FAS12009	NOT10	25
12068	NOT10_FAS12009	NOT10	10
12069	NOT10_FAS12009	NOT10	60
12070	NOT10_FAS12009	NOT10	35
12071	NOT10_FAS12009	NOT10	43
12072	NOT10_FAS12009	NOT10	109
12073	NOT10_FAS12009	NOT10	184
12074	NOT10_FAS12009	NOT10	52
12075	NOT10_FAS12009	NOT10	66
12076	NOT10_FAS12009	NOT10	34
12077	NOT10_FAS12009	NOT10	58
12078	NOT10_FAS12009	NOT10	36
12079	NOT10_FAS12009	NOT10	90
12080	NOT10_FAS12009	NOT10	127
12081	NOT10_FAS12009	NOT10	54
12082	NOT10_FAS12009	NOT10	84
12083	NOT10_FAS12009	NOT10	67
12084	NOT10_FAS12009	NOT10	48
12085	NOT10_FAS12009	NOT10	27
12086	NOT10_FAS12009	NOT10	50
12087	NOT10_FAS12009	NOT10	151
12088	NOT10_FAS12009	NOT10	93
12089	NOT10_FAS12009	NOT10	263
12090	NOT10_FAS12009	NOT10	285
12091	NOT10_FAS12009	NOT10	247
12092	NOT10_FAS12009	NOT10	11
12093	NOT10_FAS12009	NOT10	263
12094	NOT10_FAS12009	NOT10	306
12095	NOT10_FAS12009	NOT10	326
12096	NOT10_FAS12009	NOT10	188
12097	NOT10_FAS12009	NOT10	247
12098	NOT10_FAS12009	NOT10	296
12099	NOT10_FAS12009	NOT10	151
12100	NOT10_FAS12009	NOT10	93
12101	NOT10_FAS12009	NOT10	263
12102	NOT10_FAS12009	NOT10	285
12103	NOT10_FAS12009	NOT10	247
12104	NOT10_FAS12009	NOT10	11
12105	NOT10_FAS12009	NOT10	263
12106	NOT10_FAS12009	NOT10	306
12107	NOT10_FAS12009	NOT10	326
12108	NOT10_FAS12009	NOT10	170
12109	NOT10_FAS12009	NOT10	188
12110	NOT10_FAS12009	NOT10	247
12111	NOT10_FAS12009	NOT10	296
12112	NOT10_FAS12009	NOT10	151
12113	NOT10_FAS12009	NOT10	263
12114	NOT10_FAS12009	NOT10	285
12115	NOT10_FAS12009	NOT10	247
12116	NOT10_FAS12009	NOT10	11
12117	NOT10_FAS12009	NOT10	263
12118	NOT10_FAS12009	NOT10	306
12119	NOT10_FAS12009	NOT10	326
12120	NOT10_FAS12009	NOT10	170
12121	NOT10_FAS12009	NOT10	188
12122	NOT10_FAS12009	NOT10	247
12123	NOT10_FAS12009	NOT10	296
12124	NOT10_FAS12009	NOT10	151
12125	NOT10_FAS12009	NOT10	263
12126	NOT10_FAS12009	NOT10	285
12127	NOT10_FAS12009	NOT10	247
12128	NOT10_FAS12009	NOT10	11
12129	NOT10_FAS12009	NOT10	263
12130	NOT10_FAS12009	NOT10	306
12131	NOT10_FAS12009	NOT10	326
12132	NOT10_FAS12009	NOT10	188
12133	NOT10_FAS12009	NOT10	247
12134	NOT10_FAS12009	NOT10	296
12135	NOT10_FAS12009	NOT10	270
12136	NOT10_FAS12009	NOT10	170
12137	NOT10_FAS12009	NOT10	188
12138	NOT10_FAS12009	NOT10	209
12139	NOT10_FAS12009	NOT10	208
12140	NOT10_FAS12009	NOT10	247
12141	NOT10_FAS12009	NOT10	296
12142	NOT10_FAS12009	NOT10	116
12143	NOT10_FAS12009	NOT10	113
12144	NOT10_FAS12009	NOT10	267
12145	NOT10_FAS12009	NOT10	127
12146	NOT10_FAS12009	NOT10	59
12147	NOT10_FAS12009	NOT10	241
12148	NOT10_FAS12009	NOT10	58
12149	NOT10_FAS12009	NOT10	214
12150	NOT10_FAS12009	NOT10	270
12151	NOT10_FAS12009	NOT10	88
12152	NOT10_FAS12009	NOT10	58
12153	NOT10_FAS12009	NOT10	59
12154	NOT10_FAS12009	NOT10	113
12155	NOT10_FAS12009	NOT10	267
12156	NOT10_FAS12009	NOT10	116
12157	NOT10_FAS12009	NOT10	127
12158	NOT10_FAS12009	NOT10	241
12159	NOT10_FAS12009	NOT10	214
12160	NOT10_FAS12009	NOT10	270
12161	NOT10_FAS12009	NOT10	127
12162	NOT10_FAS12009	NOT10	113
12163	NOT10_FAS12009	NOT10	267
12164	NOT10_FAS12009	NOT10	116
12165	NOT10_FAS12009	NOT10	241
12166	NOT10_FAS12009	NOT10	59
12167	NOT10_FAS12009	NOT10	214
12168	NOT10_FAS12009	NOT10	270
12169	NOT10_FAS12009	NOT10	241
12170	NOT10_FAS12009	NOT10	241
12171	NOT10_FAS12009	NOT10	270
12172	NOT10_FAS12009	NOT10	28
12173	NOT10_FAS12009	NOT10	171
12174	NOT10_FAS12009	NOT10	109
12175	NOT10_FAS12009	NOT10	131
12176	NOT10_FAS12009	NOT10	51
12177	NOT10_FAS12009	NOT10	197
12178	NOT10_FAS12009	NOT10	126
12179	NOT10_FAS12009	NOT10	209
12180	NOT10_FAS12009	NOT10	51
12181	NOT10_FAS12009	NOT10	197
12182	NOT10_FAS12009	NOT10	209
12183	NOT10_FAS12009	NOT10	126
12184	NOT10_FAS12009	NOT10	209
12185	NOT10_FAS12009	NOT10	126
12186	NOT10_FAS12009	NOT10	51
12187	NOT10_FAS12009	NOT10	197
12188	NOT10_FAS12009	NOT10	209
12189	NOT10_FAS12009	NOT10	126
12190	NOT10_FAS12009	NOT10	51
12191	NOT10_FAS12009	NOT10	197
12192	NOT10_FAS12009	NOT10	134
12193	NOT10_FAS12009	NOT10	186
12194	NOT10_FAS12009	NOT10	114
12195	NOT10_FAS12009	NOT10	209
12196	NOT10_FAS12009	NOT10	126
12197	NOT10_FAS12009	NOT10	51
12198	NOT10_FAS12009	NOT10	197
12199	NOT10_FAS12009	NOT10	51
12200	NOT10_FAS12009	NOT10	209
12201	NOT10_FAS12009	NOT10	114
12202	NOT10_FAS12009	NOT10	114
12203	NOT10_FAS12009	NOT10	118
12204	NOT10_FAS12009	NOT10	272
12205	NOT10_FAS12009	NOT10	260
12206	NOT10_FAS12009	NOT10	222
12207	NOT10_FAS12009	NOT10	118
12208	NOT10_FAS12009	NOT10	155
12209	NOT10_FAS12009	NOT10	201
12210	NOT10_FAS12009	NOT10	201
12211	NOT10_FAS12009	NOT10	201
12212	NOT10_FAS12009	NOT10	174
12213	NOT10_FAS12009	NOT10	120
12214	NOT10_FAS12009	NOT10	323
12215	NOT10_FAS12009	NOT10	60
12216	NOT10_FAS12009	NOT10	54
12217	NOT10_FAS12009	NOT10	91
12218	NOT10_FAS12009	NOT10	160
12219	NOT10_FAS12009	NOT10	174
12220	NOT10_FAS12009	NOT10	41
12221	NOT10_FAS12009	NOT10	71
12222	NOT10_FAS12009	NOT10	88
12223	NOT10_FAS12009	NOT10	87
12224	NOT10_FAS12009	NOT10	53
12225	NOT10_FAS12009	NOT10	92
12226	NOT10_FAS12009	NOT10	278
12227	NOT10_FAS12009	NOT10	56
12228	NOT10_FAS12009	NOT10	100
12229	NOT10_FAS12009	NOT10	236
12230	NOT10_FAS12009	NOT10	110
12231	NOT10_FAS12009	NOT10	221
12232	NOT10_FAS12009	NOT10	155
12233	NOT10_FAS12009	NOT10	159
12234	NOT10_FAS12009	NOT10	123
12235	NOT10_FAS12009	NOT10	135
12236	NOT10_FAS12009	NOT10	36
12237	NOT10_FAS12009	NOT10	129
12238	NOT10_FAS12009	NOT10	18
12239	NOT10_FAS12009	NOT10	120
12240	NOT10_FAS12009	NOT10	203
12241	NOT10_FAS12009	NOT10	323
12242	NOT10_FAS12009	NOT10	132
12243	NOT10_FAS12009	NOT10	323
12244	NOT10_FAS12009	NOT10	171
12245	NOT10_FAS12009	NOT10	207
12246	NOT10_FAS12009	NOT10	185
12247	NOT10_FAS12009	NOT10	241
12248	NOT10_FAS12009	NOT10	174
12249	NOT10_FAS12009	NOT10	150
12250	NOT10_FAS12009	NOT10	60
12251	NOT10_FAS12009	NOT10	241
12252	NOT10_FAS12009	NOT10	323
12253	NOT10_FAS12009	NOT10	185
12254	NOT10_FAS12009	NOT10	171
12255	NOT10_FAS12009	NOT10	174
12256	NOT10_FAS12009	NOT10	241
12257	NOT10_FAS12009	NOT10	174
12258	NOT10_FAS12009	NOT10	323
12259	NOT10_FAS12009	NOT10	35
12260	NOT10_FAS12009	NOT10	35
12261	NOT10_FAS12009	NOT10	90
12262	NOT10_FAS12009	NOT10	97
12263	NOT10_FAS12009	NOT10	44
12264	NOT10_FAS12009	NOT10	78
12265	NOT10_FAS12009	NOT10	168
12266	NOT10_FAS12009	NOT10	86
12267	NOT10_FAS12009	NOT10	190
12268	NOT10_FAS12009	NOT10	43
12269	NOT10_FAS12009	NOT10	64
12270	NOT10_FAS12009	NOT10	55
12271	NOT10_FAS12009	NOT10	230
12272	NOT10_FAS12009	NOT10	76
12273	NOT10_FAS12009	NOT10	44
12274	NOT10_FAS12009	NOT10	104
12275	NOT10_FAS12009	NOT10	60
12276	NOT10_FAS12009	NOT10	277
12277	NOT10_FAS12009	NOT10	73
12278	NOT10_FAS12009	NOT10	55
12279	NOT10_FAS12009	NOT10	198
12280	NOT10_FAS12009	NOT10	58
12281	NOT10_FAS12009	NOT10	46
12282	NOT10_FAS12009	NOT10	43
12283	NOT10_FAS12009	NOT10	127
12284	NOT10_FAS12009	NOT10	113
12285	NOT10_FAS12009	NOT10	96
12286	NOT10_FAS12009	NOT10	169
12287	NOT10_FAS12009	NOT10	64
12288	NOT10_FAS12009	NOT10	34
12289	NOT10_FAS12009	NOT10	71
12290	NOT10_FAS12009	NOT10	180
12291	NOT10_FAS12009	NOT10	141
12292	NOT10_FAS12009	NOT10	85
12293	NOT10_FAS12009	NOT10	265
12294	NOT10_FAS12009	NOT10	214
12295	NOT10_FAS12009	NOT10	69
12296	NOT10_FAS12009	NOT10	38
12297	NOT10_FAS12009	NOT10	58
12298	NOT10_FAS12009	NOT10	56
12299	NOT10_FAS12009	NOT10	183
12300	NOT10_FAS12009	NOT10	116
12301	NOT10_FAS12009	NOT10	168
12302	NOT10_FAS12009	NOT10	70
12303	NOT10_FAS12009	NOT10	93
12304	NOT10_FAS12009	NOT10	85
12305	NOT10_FAS12009	NOT10	10
12306	NOT10_FAS12009	NOT10	99
12307	NOT10_FAS12009	NOT10	117
12308	NOT10_FAS12009	NOT10	80
12309	NOT10_FAS12009	NOT10	154
12310	NOT10_FAS12009	NOT10	118
12311	NOT10_FAS12009	NOT10	46
12312	NOT10_FAS12009	NOT10	48
12313	NOT10_FAS12009	NOT10	36
12314	NOT10_FAS12009	NOT10	39
12315	NOT10_FAS12009	NOT10	139
12316	NOT10_FAS12009	NOT10	178
12317	NOT10_FAS12009	NOT10	109
12318	NOT10_FAS12009	NOT10	113
12319	NOT10_FAS12009	NOT10	88
12320	NOT10_FAS12009	NOT10	192
12321	NOT10_FAS12009	NOT10	173
12322	NOT10_FAS12009	NOT10	121
12323	NOT10_FAS12009	NOT10	89
12324	NOT10_FAS12009	NOT10	99
12325	NOT10_FAS12009	NOT10	122
12326	NOT10_FAS12009	NOT10	121
12327	NOT10_FAS12009	NOT10	189
12328	NOT10_FAS12009	NOT10	100
12329	NOT10_FAS12009	NOT10	140
12330	NOT10_FAS12009	NOT10	141
12331	NOT10_FAS12009	NOT10	118
12332	NOT10_FAS12009	NOT10	61
12333	NOT10_FAS12009	NOT10	92
12334	NOT10_FAS12009	NOT10	129
12335	NOT10_FAS12009	NOT10	126
12336	NOT10_FAS12009	NOT10	95
12337	NOT10_FAS12009	NOT10	88
12338	NOT10_FAS12009	NOT10	47
12339	NOT10_FAS12009	NOT10	90
12340	NOT10_FAS12009	NOT10	140
12341	NOT10_FAS12009	NOT10	61
12342	NOT10_FAS12009	NOT10	70
12343	NOT10_FAS12009	NOT10	75
12344	NOT10_FAS12009	NOT10	60
12345	NOT10_FAS12009	NOT10	46
12346	NOT10_FAS12009	NOT10	153
12347	NOT10_FAS12009	NOT10	105
12348	NOT10_FAS12009	NOT10	220
12349	NOT10_FAS12009	NOT10	252
12350	NOT10_FAS12009	NOT10	65
12351	NOT10_FAS12009	NOT10	194
12352	NOT10_FAS12009	NOT10	36
12353	NOT10_FAS12009	NOT10	268
12354	NOT10_FAS12009	NOT10	191
12355	NOT10_FAS12009	NOT10	136
12356	NOT10_FAS12009	NOT10	92
12357	NOT10_FAS12009	NOT10	46
12358	NOT10_FAS12009	NOT10	105
12359	NOT10_FAS12009	NOT10	160
12360	NOT10_FAS12009	NOT10	35
12361	NOT10_FAS12009	NOT10	97
12362	NOT10_FAS12009	NOT10	90
12363	NOT10_FAS12009	NOT10	44
12364	NOT10_FAS12009	NOT10	78
12365	NOT10_FAS12009	NOT10	35
12366	NOT10_FAS12009	NOT10	168
12367	NOT10_FAS12009	NOT10	86
12368	NOT10_FAS12009	NOT10	190
12369	NOT10_FAS12009	NOT10	43
12370	NOT10_FAS12009	NOT10	64
12371	NOT10_FAS12009	NOT10	55
12372	NOT10_FAS12009	NOT10	230
12373	NOT10_FAS12009	NOT10	76
12374	NOT10_FAS12009	NOT10	44
12375	NOT10_FAS12009	NOT10	104
12376	NOT10_FAS12009	NOT10	60
12377	NOT10_FAS12009	NOT10	277
12378	NOT10_FAS12009	NOT10	73
12379	NOT10_FAS12009	NOT10	55
12380	NOT10_FAS12009	NOT10	198
12381	NOT10_FAS12009	NOT10	58
12382	NOT10_FAS12009	NOT10	46
12383	NOT10_FAS12009	NOT10	43
12384	NOT10_FAS12009	NOT10	127
12385	NOT10_FAS12009	NOT10	113
12386	NOT10_FAS12009	NOT10	96
12387	NOT10_FAS12009	NOT10	169
12388	NOT10_FAS12009	NOT10	64
12389	NOT10_FAS12009	NOT10	34
12390	NOT10_FAS12009	NOT10	71
12391	NOT10_FAS12009	NOT10	180
12392	NOT10_FAS12009	NOT10	141
12393	NOT10_FAS12009	NOT10	85
12394	NOT10_FAS12009	NOT10	265
12395	NOT10_FAS12009	NOT10	214
12396	NOT10_FAS12009	NOT10	69
12397	NOT10_FAS12009	NOT10	38
12398	NOT10_FAS12009	NOT10	58
12399	NOT10_FAS12009	NOT10	56
12400	NOT10_FAS12009	NOT10	183
12401	NOT10_FAS12009	NOT10	116
12402	NOT10_FAS12009	NOT10	168
12403	NOT10_FAS12009	NOT10	70
12404	NOT10_FAS12009	NOT10	93
12405	NOT10_FAS12009	NOT10	85
12406	NOT10_FAS12009	NOT10	10
12407	NOT10_FAS12009	NOT10	99
12408	NOT10_FAS12009	NOT10	117
12409	NOT10_FAS12009	NOT10	80
12410	NOT10_FAS12009	NOT10	154
12411	NOT10_FAS12009	NOT10	118
12412	NOT10_FAS12009	NOT10	46
12413	NOT10_FAS12009	NOT10	48
12414	NOT10_FAS12009	NOT10	36
12415	NOT10_FAS12009	NOT10	39
12416	NOT10_FAS12009	NOT10	139
12417	NOT10_FAS12009	NOT10	178
12418	NOT10_FAS12009	NOT10	109
12419	NOT10_FAS12009	NOT10	113
12420	NOT10_FAS12009	NOT10	88
12421	NOT10_FAS12009	NOT10	192
12422	NOT10_FAS12009	NOT10	173
12423	NOT10_FAS12009	NOT10	121
12424	NOT10_FAS12009	NOT10	89
12425	NOT10_FAS12009	NOT10	99
12426	NOT10_FAS12009	NOT10	122
12427	NOT10_FAS12009	NOT10	121
12428	NOT10_FAS12009	NOT10	189
12429	NOT10_FAS12009	NOT10	100
12430	NOT10_FAS12009	NOT10	140
12431	NOT10_FAS12009	NOT10	141
12432	NOT10_FAS12009	NOT10	118
12433	NOT10_FAS12009	NOT10	61
12434	NOT10_FAS12009	NOT10	92
12435	NOT10_FAS12009	NOT10	129
12436	NOT10_FAS12009	NOT10	126
12437	NOT10_FAS12009	NOT10	95
12438	NOT10_FAS12009	NOT10	88
12439	NOT10_FAS12009	NOT10	47
12440	NOT10_FAS12009	NOT10	90
12441	NOT10_FAS12009	NOT10	140
12442	NOT10_FAS12009	NOT10	61
12443	NOT10_FAS12009	NOT10	70
12444	NOT10_FAS12009	NOT10	75
12445	NOT10_FAS12009	NOT10	60
12446	NOT10_FAS12009	NOT10	46
12447	NOT10_FAS12009	NOT10	153
12448	NOT10_FAS12009	NOT10	105
12449	NOT10_FAS12009	NOT10	252
12450	NOT10_FAS12009	NOT10	65
12451	NOT10_FAS12009	NOT10	194
12452	NOT10_FAS12009	NOT10	36
12453	NOT10_FAS12009	NOT10	268
12454	NOT10_FAS12009	NOT10	92
12455	NOT10_FAS12009	NOT10	46
12456	NOT10_FAS12009	NOT10	191
12457	NOT10_FAS12009	NOT10	136
12458	NOT10_FAS12009	NOT10	105
12459	NOT10_FAS12009	NOT10	160
12460	NOT10_FAS12009	NOT10	35
12461	NOT10_FAS12009	NOT10	35
12462	NOT10_FAS12009	NOT10	97
12463	NOT10_FAS12009	NOT10	44
12464	NOT10_FAS12009	NOT10	90
12465	NOT10_FAS12009	NOT10	78
12466	NOT10_FAS12009	NOT10	168
12467	NOT10_FAS12009	NOT10	86
12468	NOT10_FAS12009	NOT10	190
12469	NOT10_FAS12009	NOT10	43
12470	NOT10_FAS12009	NOT10	64
12471	NOT10_FAS12009	NOT10	55
12472	NOT10_FAS12009	NOT10	230
12473	NOT10_FAS12009	NOT10	76
12474	NOT10_FAS12009	NOT10	44
12475	NOT10_FAS12009	NOT10	104
12476	NOT10_FAS12009	NOT10	60
12477	NOT10_FAS12009	NOT10	277
12478	NOT10_FAS12009	NOT10	73
12479	NOT10_FAS12009	NOT10	55
12480	NOT10_FAS12009	NOT10	198
12481	NOT10_FAS12009	NOT10	58
12482	NOT10_FAS12009	NOT10	46
12483	NOT10_FAS12009	NOT10	43
12484	NOT10_FAS12009	NOT10	127
12485	NOT10_FAS12009	NOT10	113
12486	NOT10_FAS12009	NOT10	96
12487	NOT10_FAS12009	NOT10	169
12488	NOT10_FAS12009	NOT10	64
12489	NOT10_FAS12009	NOT10	34
12490	NOT10_FAS12009	NOT10	71
12491	NOT10_FAS12009	NOT10	180
12492	NOT10_FAS12009	NOT10	141
12493	NOT10_FAS12009	NOT10	85
12494	NOT10_FAS12009	NOT10	265
12495	NOT10_FAS12009	NOT10	214
12496	NOT10_FAS12009	NOT10	69
12497	NOT10_FAS12009	NOT10	38
12498	NOT10_FAS12009	NOT10	58
12499	NOT10_FAS12009	NOT10	56
12500	NOT10_FAS12009	NOT10	183
12501	NOT10_FAS12009	NOT10	116
12502	NOT10_FAS12009	NOT10	168
12503	NOT10_FAS12009	NOT10	70
12504	NOT10_FAS12009	NOT10	93
12505	NOT10_FAS12009	NOT10	85
12506	NOT10_FAS12009	NOT10	10
12507	NOT10_FAS12009	NOT10	99
12508	NOT10_FAS12009	NOT10	117
12509	NOT10_FAS12009	NOT10	80
12510	NOT10_FAS12009	NOT10	154
12511	NOT10_FAS12009	NOT10	118
12512	NOT10_FAS12009	NOT10	46
12513	NOT10_FAS12009	NOT10	48
12514	NOT10_FAS12009	NOT10	36
12515	NOT10_FAS12009	NOT10	39
12516	NOT10_FAS12009	NOT10	139
12517	NOT10_FAS12009	NOT10	178
12518	NOT10_FAS12009	NOT10	109
12519	NOT10_FAS12009	NOT10	113
12520	NOT10_FAS12009	NOT10	88
12521	NOT10_FAS12009	NOT10	192
12522	NOT10_FAS12009	NOT10	173
12523	NOT10_FAS12009	NOT10	121
12524	NOT10_FAS12009	NOT10	89
12525	NOT10_FAS12009	NOT10	99
12526	NOT10_FAS12009	NOT10	122
12527	NOT10_FAS12009	NOT10	121
12528	NOT10_FAS12009	NOT10	189
12529	NOT10_FAS12009	NOT10	100
12530	NOT10_FAS12009	NOT10	140
12531	NOT10_FAS12009	NOT10	141
12532	NOT10_FAS12009	NOT10	118
12533	NOT10_FAS12009	NOT10	61
12534	NOT10_FAS12009	NOT10	92
12535	NOT10_FAS12009	NOT10	129
12536	NOT10_FAS12009	NOT10	126
12537	NOT10_FAS12009	NOT10	95
12538	NOT10_FAS12009	NOT10	88
12539	NOT10_FAS12009	NOT10	47
12540	NOT10_FAS12009	NOT10	90
12541	NOT10_FAS12009	NOT10	140
12542	NOT10_FAS12009	NOT10	61
12543	NOT10_FAS12009	NOT10	70
12544	NOT10_FAS12009	NOT10	75
12545	NOT10_FAS12009	NOT10	60
12546	NOT10_FAS12009	NOT10	46
12547	NOT10_FAS12009	NOT10	153
12548	NOT10_FAS12009	NOT10	105
12549	NOT10_FAS12009	NOT10	220
12550	NOT10_FAS12009	NOT10	252
12551	NOT10_FAS12009	NOT10	65
12552	NOT10_FAS12009	NOT10	194
12553	NOT10_FAS12009	NOT10	36
12554	NOT10_FAS12009	NOT10	268
12555	NOT10_FAS12009	NOT10	191
12556	NOT10_FAS12009	NOT10	136
12557	NOT10_FAS12009	NOT10	92
12558	NOT10_FAS12009	NOT10	46
12559	NOT10_FAS12009	NOT10	105
12560	NOT10_FAS12009	NOT10	160
12561	NOT10_FAS12009	NOT10	35
12562	NOT10_FAS12009	NOT10	35
12563	NOT10_FAS12009	NOT10	97
12564	NOT10_FAS12009	NOT10	44
12565	NOT10_FAS12009	NOT10	90
12566	NOT10_FAS12009	NOT10	78
12567	NOT10_FAS12009	NOT10	168
12568	NOT10_FAS12009	NOT10	86
12569	NOT10_FAS12009	NOT10	190
12570	NOT10_FAS12009	NOT10	43
12571	NOT10_FAS12009	NOT10	64
12572	NOT10_FAS12009	NOT10	55
12573	NOT10_FAS12009	NOT10	230
12574	NOT10_FAS12009	NOT10	76
12575	NOT10_FAS12009	NOT10	44
12576	NOT10_FAS12009	NOT10	104
12577	NOT10_FAS12009	NOT10	60
12578	NOT10_FAS12009	NOT10	277
12579	NOT10_FAS12009	NOT10	73
12580	NOT10_FAS12009	NOT10	55
12581	NOT10_FAS12009	NOT10	198
12582	NOT10_FAS12009	NOT10	58
12583	NOT10_FAS12009	NOT10	46
12584	NOT10_FAS12009	NOT10	43
12585	NOT10_FAS12009	NOT10	127
12586	NOT10_FAS12009	NOT10	113
12587	NOT10_FAS12009	NOT10	96
12588	NOT10_FAS12009	NOT10	169
12589	NOT10_FAS12009	NOT10	64
12590	NOT10_FAS12009	NOT10	34
12591	NOT10_FAS12009	NOT10	71
12592	NOT10_FAS12009	NOT10	180
12593	NOT10_FAS12009	NOT10	141
12594	NOT10_FAS12009	NOT10	85
12595	NOT10_FAS12009	NOT10	265
12596	NOT10_FAS12009	NOT10	214
12597	NOT10_FAS12009	NOT10	69
12598	NOT10_FAS12009	NOT10	38
12599	NOT10_FAS12009	NOT10	58
12600	NOT10_FAS12009	NOT10	56
12601	NOT10_FAS12009	NOT10	183
12602	NOT10_FAS12009	NOT10	116
12603	NOT10_FAS12009	NOT10	168
12604	NOT10_FAS12009	NOT10	70
12605	NOT10_FAS12009	NOT10	93
12606	NOT10_FAS12009	NOT10	85
12607	NOT10_FAS12009	NOT10	10
12608	NOT10_FAS12009	NOT10	99
12609	NOT10_FAS12009	NOT10	117
12610	NOT10_FAS12009	NOT10	80
12611	NOT10_FAS12009	NOT10	154
12612	NOT10_FAS12009	NOT10	118
12613	NOT10_FAS12009	NOT10	46
12614	NOT10_FAS12009	NOT10	48
12615	NOT10_FAS12009	NOT10	36
12616	NOT10_FAS12009	NOT10	39
12617	NOT10_FAS12009	NOT10	139
12618	NOT10_FAS12009	NOT10	178
12619	NOT10_FAS12009	NOT10	109
12620	NOT10_FAS12009	NOT10	113
12621	NOT10_FAS12009	NOT10	88
12622	NOT10_FAS12009	NOT10	192
12623	NOT10_FAS12009	NOT10	173
12624	NOT10_FAS12009	NOT10	121
12625	NOT10_FAS12009	NOT10	89
12626	NOT10_FAS12009	NOT10	99
12627	NOT10_FAS12009	NOT10	122
12628	NOT10_FAS12009	NOT10	121
12629	NOT10_FAS12009	NOT10	189
12630	NOT10_FAS12009	NOT10	100
12631	NOT10_FAS12009	NOT10	140
12632	NOT10_FAS12009	NOT10	141
12633	NOT10_FAS12009	NOT10	118
12634	NOT10_FAS12009	NOT10	61
12635	NOT10_FAS12009	NOT10	92
12636	NOT10_FAS12009	NOT10	129
12637	NOT10_FAS12009	NOT10	126
12638	NOT10_FAS12009	NOT10	95
12639	NOT10_FAS12009	NOT10	88
12640	NOT10_FAS12009	NOT10	47
12641	NOT10_FAS12009	NOT10	90
12642	NOT10_FAS12009	NOT10	140
12643	NOT10_FAS12009	NOT10	61
12644	NOT10_FAS12009	NOT10	70
12645	NOT10_FAS12009	NOT10	75
12646	NOT10_FAS12009	NOT10	60
12647	NOT10_FAS12009	NOT10	46
12648	NOT10_FAS12009	NOT10	153
12649	NOT10_FAS12009	NOT10	105
12650	NOT10_FAS12009	NOT10	220
12651	NOT10_FAS12009	NOT10	252
12652	NOT10_FAS12009	NOT10	65
12653	NOT10_FAS12009	NOT10	194
12654	NOT10_FAS12009	NOT10	36
12655	NOT10_FAS12009	NOT10	268
12656	NOT10_FAS12009	NOT10	191
12657	NOT10_FAS12009	NOT10	136
12658	NOT10_FAS12009	NOT10	92
12659	NOT10_FAS12009	NOT10	46
12660	NOT10_FAS12009	NOT10	105
12661	NOT10_FAS12009	NOT10	160
12662	NOT10_FAS12009	NOT10	197
12663	NOT10_FAS12009	NOT10	277
12664	NOT10_FAS12009	NOT10	255
12665	NOT10_FAS12009	NOT10	190
12666	NOT10_FAS12009	NOT10	220
12667	NOT10_FAS12009	NOT10	70
12668	NOT10_FAS12009	NOT10	75
12669	NOT10_FAS12009	NOT10	92
12670	NOT10_FAS12009	NOT10	60
12671	NOT10_FAS12009	NOT10	105
12672	NOT10_FAS12009	NOT10	46
12673	NOT10_FAS12009	NOT10	140
12674	NOT10_FAS12009	NOT10	153
12675	NOT10_FAS12009	NOT10	95
12676	NOT10_FAS12009	NOT10	252
12677	NOT10_FAS12009	NOT10	65
12678	NOT10_FAS12009	NOT10	194
12679	NOT10_FAS12009	NOT10	36
12680	NOT10_FAS12009	NOT10	268
12681	NOT10_FAS12009	NOT10	92
12682	NOT10_FAS12009	NOT10	46
12683	NOT10_FAS12009	NOT10	191
12684	NOT10_FAS12009	NOT10	136
12685	NOT10_FAS12009	NOT10	105
12686	NOT10_FAS12009	NOT10	160
12687	NOT10_FAS12009	NOT10	255
12688	NOT10_FAS12009	NOT10	190
12689	NOT10_FAS12009	NOT10	220
12690	NOT10_FAS12009	NOT10	75
12691	NOT10_FAS12009	NOT10	60
12692	NOT10_FAS12009	NOT10	105
12693	NOT10_FAS12009	NOT10	46
12694	NOT10_FAS12009	NOT10	153
12695	NOT10_FAS12009	NOT10	252
12696	NOT10_FAS12009	NOT10	194
12697	NOT10_FAS12009	NOT10	65
12698	NOT10_FAS12009	NOT10	36
12699	NOT10_FAS12009	NOT10	268
12700	NOT10_FAS12009	NOT10	92
12701	NOT10_FAS12009	NOT10	46
12702	NOT10_FAS12009	NOT10	191
12703	NOT10_FAS12009	NOT10	136
12704	NOT10_FAS12009	NOT10	105
12705	NOT10_FAS12009	NOT10	160
12706	NOT10_FAS12009	NOT10	99
12707	NOT10_FAS12009	NOT10	78
12708	NOT10_FAS12009	NOT10	98
12709	NOT10_FAS12009	NOT10	60
12710	NOT10_FAS12009	NOT10	88
12711	NOT10_FAS12009	NOT10	108
12712	NOT10_FAS12009	NOT10	51
12713	NOT10_FAS12009	NOT10	131
12714	NOT10_FAS12009	NOT10	99
12715	NOT10_FAS12009	NOT10	164
12716	NOT10_FAS12009	NOT10	113
12717	NOT10_FAS12009	NOT10	71
12718	NOT10_FAS12009	NOT10	177
12719	NOT10_FAS12009	NOT10	96
12720	NOT10_FAS12009	NOT10	117
12721	NOT10_FAS12009	NOT10	290
12722	NOT10_FAS12009	NOT10	197
12723	NOT10_FAS12009	NOT10	76
12724	NOT10_FAS12009	NOT10	140
12725	NOT10_FAS12009	NOT10	169
12726	NOT10_FAS12009	NOT10	31
12727	NOT10_FAS12009	NOT10	241
12728	NOT10_FAS12009	NOT10	241
12729	NOT10_FAS12009	NOT10	120
12730	NOT10_FAS12009	NOT10	81
12731	NOT10_FAS12009	NOT10	97
12732	NOT10_FAS12009	NOT10	143
12733	NOT10_FAS12009	NOT10	144
12734	NOT10_FAS12009	NOT10	309
12735	NOT10_FAS12009	NOT10	214
12736	NOT10_FAS12009	NOT10	130
12737	NOT10_FAS12009	NOT10	80
12738	NOT10_FAS12009	NOT10	93
12739	NOT10_FAS12009	NOT10	176
12740	NOT10_FAS12009	NOT10	170
12741	NOT10_FAS12009	NOT10	143
12742	NOT10_FAS12009	NOT10	49
12743	NOT10_FAS12009	NOT10	70
12744	NOT10_FAS12009	NOT10	67
12745	NOT10_FAS12009	NOT10	125
12746	NOT10_FAS12009	NOT10	161
12747	NOT10_FAS12009	NOT10	133
12748	NOT10_FAS12009	NOT10	83
12749	NOT10_FAS12009	NOT10	109
12750	NOT10_FAS12009	NOT10	51
12751	NOT10_FAS12009	NOT10	212
12752	NOT10_FAS12009	NOT10	55
12753	NOT10_FAS12009	NOT10	40
12754	NOT10_FAS12009	NOT10	51
12755	NOT10_FAS12009	NOT10	65
12756	NOT10_FAS12009	NOT10	49
12757	NOT10_FAS12009	NOT10	126
12758	NOT10_FAS12009	NOT10	152
12759	NOT10_FAS12009	NOT10	162
12760	NOT10_FAS12009	NOT10	230
12761	NOT10_FAS12009	NOT10	13
12762	NOT10_FAS12009	NOT10	204
12763	NOT10_FAS12009	NOT10	203
12764	NOT10_FAS12009	NOT10	120
12765	NOT10_FAS12009	NOT10	81
12766	NOT10_FAS12009	NOT10	97
12767	NOT10_FAS12009	NOT10	16
12768	NOT10_FAS12009	NOT10	143
12769	NOT10_FAS12009	NOT10	144
12770	NOT10_FAS12009	NOT10	40
12771	NOT10_FAS12009	NOT10	309
12772	NOT10_FAS12009	NOT10	51
12773	NOT10_FAS12009	NOT10	214
12774	NOT10_FAS12009	NOT10	130
12775	NOT10_FAS12009	NOT10	80
12776	NOT10_FAS12009	NOT10	10
12777	NOT10_FAS12009	NOT10	93
12778	NOT10_FAS12009	NOT10	176
12779	NOT10_FAS12009	NOT10	170
12780	NOT10_FAS12009	NOT10	143
12781	NOT10_FAS12009	NOT10	49
12782	NOT10_FAS12009	NOT10	70
12783	NOT10_FAS12009	NOT10	67
12784	NOT10_FAS12009	NOT10	125
12785	NOT10_FAS12009	NOT10	161
12786	NOT10_FAS12009	NOT10	133
12787	NOT10_FAS12009	NOT10	83
12788	NOT10_FAS12009	NOT10	109
12789	NOT10_FAS12009	NOT10	51
12790	NOT10_FAS12009	NOT10	54
12791	NOT10_FAS12009	NOT10	212
12792	NOT10_FAS12009	NOT10	55
12793	NOT10_FAS12009	NOT10	65
12794	NOT10_FAS12009	NOT10	49
12795	NOT10_FAS12009	NOT10	126
12796	NOT10_FAS12009	NOT10	152
12797	NOT10_FAS12009	NOT10	162
12798	NOT10_FAS12009	NOT10	230
12799	NOT10_FAS12009	NOT10	13
12800	NOT10_FAS12009	NOT10	204
12801	NOT10_FAS12009	NOT10	203
12802	NOT10_FAS12009	NOT10	120
12803	NOT10_FAS12009	NOT10	81
12804	NOT10_FAS12009	NOT10	97
12805	NOT10_FAS12009	NOT10	16
12806	NOT10_FAS12009	NOT10	143
12807	NOT10_FAS12009	NOT10	144
12808	NOT10_FAS12009	NOT10	309
12809	NOT10_FAS12009	NOT10	214
12810	NOT10_FAS12009	NOT10	130
12811	NOT10_FAS12009	NOT10	80
12812	NOT10_FAS12009	NOT10	10
12813	NOT10_FAS12009	NOT10	93
12814	NOT10_FAS12009	NOT10	176
12815	NOT10_FAS12009	NOT10	170
12816	NOT10_FAS12009	NOT10	143
12817	NOT10_FAS12009	NOT10	49
12818	NOT10_FAS12009	NOT10	70
12819	NOT10_FAS12009	NOT10	67
12820	NOT10_FAS12009	NOT10	125
12821	NOT10_FAS12009	NOT10	161
12822	NOT10_FAS12009	NOT10	133
12823	NOT10_FAS12009	NOT10	83
12824	NOT10_FAS12009	NOT10	65
12825	NOT10_FAS12009	NOT10	109
12826	NOT10_FAS12009	NOT10	51
12827	NOT10_FAS12009	NOT10	212
12828	NOT10_FAS12009	NOT10	55
12829	NOT10_FAS12009	NOT10	40
12830	NOT10_FAS12009	NOT10	51
12831	NOT10_FAS12009	NOT10	49
12832	NOT10_FAS12009	NOT10	126
12833	NOT10_FAS12009	NOT10	152
12834	NOT10_FAS12009	NOT10	162
12835	NOT10_FAS12009	NOT10	230
12836	NOT10_FAS12009	NOT10	13
12837	NOT10_FAS12009	NOT10	204
12838	NOT10_FAS12009	NOT10	203
12839	NOT10_FAS12009	NOT10	97
12840	NOT10_FAS12009	NOT10	144
12841	NOT10_FAS12009	NOT10	309
12842	NOT10_FAS12009	NOT10	51
12843	NOT10_FAS12009	NOT10	80
12844	NOT10_FAS12009	NOT10	93
12845	NOT10_FAS12009	NOT10	176
12846	NOT10_FAS12009	NOT10	143
12847	NOT10_FAS12009	NOT10	67
12848	NOT10_FAS12009	NOT10	125
12849	NOT10_FAS12009	NOT10	83
12850	NOT10_FAS12009	NOT10	55
12851	NOT10_FAS12009	NOT10	65
12852	NOT10_FAS12009	NOT10	49
12853	NOT10_FAS12009	NOT10	126
12854	NOT10_FAS12009	NOT10	152
12855	NOT10_FAS12009	NOT10	162
12856	NOT10_FAS12009	NOT10	13
12857	NOT10_FAS12009	NOT10	120
12858	NOT10_FAS12009	NOT10	97
12859	NOT10_FAS12009	NOT10	16
12860	NOT10_FAS12009	NOT10	143
12861	NOT10_FAS12009	NOT10	144
12862	NOT10_FAS12009	NOT10	309
12863	NOT10_FAS12009	NOT10	214
12864	NOT10_FAS12009	NOT10	80
12865	NOT10_FAS12009	NOT10	10
12866	NOT10_FAS12009	NOT10	93
12867	NOT10_FAS12009	NOT10	176
12868	NOT10_FAS12009	NOT10	143
12869	NOT10_FAS12009	NOT10	67
12870	NOT10_FAS12009	NOT10	125
12871	NOT10_FAS12009	NOT10	133
12872	NOT10_FAS12009	NOT10	83
12873	NOT10_FAS12009	NOT10	65
12874	NOT10_FAS12009	NOT10	109
12875	NOT10_FAS12009	NOT10	51
12876	NOT10_FAS12009	NOT10	54
12877	NOT10_FAS12009	NOT10	49
12878	NOT10_FAS12009	NOT10	152
12879	NOT10_FAS12009	NOT10	162
12880	NOT10_FAS12009	NOT10	13
12881	NOT10_FAS12009	NOT10	65
12882	NOT10_FAS12009	NOT10	120
12883	NOT10_FAS12009	NOT10	214
12884	NOT10_FAS12009	NOT10	16
12885	NOT10_FAS12009	NOT10	10
12886	NOT10_FAS12009	NOT10	176
12887	NOT10_FAS12009	NOT10	230
12888	NOT10_FAS12009	NOT10	10
12889	NOT10_FAS12009	NOT10	16
12890	NOT10_FAS12009	NOT10	10
12891	NOT10_FAS12009	NOT10	16
12892	NOT10_FAS12009	NOT10	10
12893	NOT10_FAS12009	NOT10	275
12894	NOT10_FAS12009	NOT10	275
12895	NOT10_FAS12009	NOT10	275
12896	NOT10_FAS12009	NOT10	275
12897	NOT10_FAS12009	NOT10	279
12898	NOT10_FAS12009	NOT10	27
12899	NOT10_FAS12009	NOT10	239
12900	NOT10_FAS12009	NOT10	223
12901	NOT10_FAS12009	NOT10	146
12902	NOT10_FAS12009	NOT10	41
12903	NOT10_FAS12009	NOT10	73
12904	NOT10_FAS12009	NOT10	144
12905	NOT10_FAS12009	NOT10	254
12906	NOT10_FAS12009	NOT10	154
12907	NOT10_FAS12009	NOT10	136
12908	NOT10_FAS12009	NOT10	279
12909	NOT10_FAS12009	NOT10	27
12910	NOT10_FAS12009	NOT10	239
12911	NOT10_FAS12009	NOT10	223
12912	NOT10_FAS12009	NOT10	146
12913	NOT10_FAS12009	NOT10	41
12914	NOT10_FAS12009	NOT10	144
12915	NOT10_FAS12009	NOT10	254
12916	NOT10_FAS12009	NOT10	73
12917	NOT10_FAS12009	NOT10	154
12918	NOT10_FAS12009	NOT10	136
12919	NOT10_FAS12009	NOT10	279
12920	NOT10_FAS12009	NOT10	27
12921	NOT10_FAS12009	NOT10	239
12922	NOT10_FAS12009	NOT10	223
12923	NOT10_FAS12009	NOT10	146
12924	NOT10_FAS12009	NOT10	41
12925	NOT10_FAS12009	NOT10	144
12926	NOT10_FAS12009	NOT10	254
12927	NOT10_FAS12009	NOT10	73
12928	NOT10_FAS12009	NOT10	136
12929	NOT10_FAS12009	NOT10	53
12930	NOT10_FAS12009	NOT10	83
12931	NOT10_FAS12009	NOT10	44
12932	NOT10_FAS12009	NOT10	192
12933	NOT10_FAS12009	NOT10	161
12934	NOT10_FAS12009	NOT10	79
12935	NOT10_FAS12009	NOT10	179
12936	NOT10_FAS12009	NOT10	41
12937	NOT10_FAS12009	NOT10	64
12938	NOT10_FAS12009	NOT10	159
12939	NOT10_FAS12009	NOT10	168
12940	NOT10_FAS12009	NOT10	89
12941	NOT10_FAS12009	NOT10	71
12942	NOT10_FAS12009	NOT10	198
12943	NOT10_FAS12009	NOT10	159
12944	NOT10_FAS12009	NOT10	77
12945	NOT10_FAS12009	NOT10	140
12946	NOT10_FAS12009	NOT10	120
12947	NOT10_FAS12009	NOT10	124
12948	NOT10_FAS12009	NOT10	60
12949	NOT10_FAS12009	NOT10	103
12950	NOT10_FAS12009	NOT10	58
12951	NOT10_FAS12009	NOT10	165
12952	NOT10_FAS12009	NOT10	105
12953	NOT10_FAS12009	NOT10	161
12954	NOT10_FAS12009	NOT10	73
12955	NOT10_FAS12009	NOT10	157
12956	NOT10_FAS12009	NOT10	177
12957	NOT10_FAS12009	NOT10	244
12958	NOT10_FAS12009	NOT10	225
12959	NOT10_FAS12009	NOT10	236
12960	NOT10_FAS12009	NOT10	80
12961	NOT10_FAS12009	NOT10	54
12962	NOT10_FAS12009	NOT10	61
12963	NOT10_FAS12009	NOT10	67
12964	NOT10_FAS12009	NOT10	84
12965	NOT10_FAS12009	NOT10	175
12966	NOT10_FAS12009	NOT10	98
12967	NOT10_FAS12009	NOT10	96
12968	NOT10_FAS12009	NOT10	262
12969	NOT10_FAS12009	NOT10	87
12970	NOT10_FAS12009	NOT10	118
12971	NOT10_FAS12009	NOT10	140
12972	NOT10_FAS12009	NOT10	98
12973	NOT10_FAS12009	NOT10	59
12974	NOT10_FAS12009	NOT10	183
12975	NOT10_FAS12009	NOT10	227
12976	NOT10_FAS12009	NOT10	81
12977	NOT10_FAS12009	NOT10	303
12978	NOT10_FAS12009	NOT10	156
12979	NOT10_FAS12009	NOT10	127
12980	NOT10_FAS12009	NOT10	37
12981	NOT10_FAS12009	NOT10	215
12982	NOT10_FAS12009	NOT10	259
12983	NOT10_FAS12009	NOT10	66
12984	NOT10_FAS12009	NOT10	79
12985	NOT10_FAS12009	NOT10	46
12986	NOT10_FAS12009	NOT10	73
12987	NOT10_FAS12009	NOT10	59
12988	NOT10_FAS12009	NOT10	98
12989	NOT10_FAS12009	NOT10	73
12990	NOT10_FAS12009	NOT10	227
12991	NOT10_FAS12009	NOT10	244
12992	NOT10_FAS12009	NOT10	225
12993	NOT10_FAS12009	NOT10	236
12994	NOT10_FAS12009	NOT10	54
12995	NOT10_FAS12009	NOT10	61
12996	NOT10_FAS12009	NOT10	84
12997	NOT10_FAS12009	NOT10	98
12998	NOT10_FAS12009	NOT10	96
12999	NOT10_FAS12009	NOT10	262
13000	NOT10_FAS12009	NOT10	80
13001	NOT10_FAS12009	NOT10	67
13002	NOT10_FAS12009	NOT10	175
13003	NOT10_FAS12009	NOT10	87
13004	NOT10_FAS12009	NOT10	118
13005	NOT10_FAS12009	NOT10	140
13006	NOT10_FAS12009	NOT10	59
13007	NOT10_FAS12009	NOT10	183
13008	NOT10_FAS12009	NOT10	81
13009	NOT10_FAS12009	NOT10	303
13010	NOT10_FAS12009	NOT10	156
13011	NOT10_FAS12009	NOT10	127
13012	NOT10_FAS12009	NOT10	302
13013	NOT10_FAS12009	NOT10	37
13014	NOT10_FAS12009	NOT10	215
13015	NOT10_FAS12009	NOT10	259
13016	NOT10_FAS12009	NOT10	201
13017	NOT10_FAS12009	NOT10	66
13018	NOT10_FAS12009	NOT10	63
13019	NOT10_FAS12009	NOT10	79
13020	NOT10_FAS12009	NOT10	46
13021	NOT10_FAS12009	NOT10	73
13022	NOT10_FAS12009	NOT10	157
13023	NOT10_FAS12009	NOT10	127
13024	NOT10_FAS12009	NOT10	302
13025	NOT10_FAS12009	NOT10	37
13026	NOT10_FAS12009	NOT10	215
13027	NOT10_FAS12009	NOT10	259
13028	NOT10_FAS12009	NOT10	266
13029	NOT10_FAS12009	NOT10	66
13030	NOT10_FAS12009	NOT10	79
13031	NOT10_FAS12009	NOT10	46
13032	NOT10_FAS12009	NOT10	73
13033	NOT10_FAS12009	NOT10	157
13034	NOT10_FAS12009	NOT10	59
13035	NOT10_FAS12009	NOT10	177
13036	NOT10_FAS12009	NOT10	244
13037	NOT10_FAS12009	NOT10	225
13038	NOT10_FAS12009	NOT10	236
13039	NOT10_FAS12009	NOT10	80
13040	NOT10_FAS12009	NOT10	54
13041	NOT10_FAS12009	NOT10	61
13042	NOT10_FAS12009	NOT10	67
13043	NOT10_FAS12009	NOT10	175
13044	NOT10_FAS12009	NOT10	96
13045	NOT10_FAS12009	NOT10	262
13046	NOT10_FAS12009	NOT10	87
13047	NOT10_FAS12009	NOT10	118
13048	NOT10_FAS12009	NOT10	98
13049	NOT10_FAS12009	NOT10	59
13050	NOT10_FAS12009	NOT10	227
13051	NOT10_FAS12009	NOT10	183
13052	NOT10_FAS12009	NOT10	303
13053	NOT10_FAS12009	NOT10	156
13054	NOT10_FAS12009	NOT10	98
13055	NOT10_FAS12009	NOT10	140
13056	NOT10_FAS12009	NOT10	81
13057	NOT10_FAS12009	NOT10	84
13058	NOT10_FAS12009	NOT10	302
13059	NOT10_FAS12009	NOT10	37
13060	NOT10_FAS12009	NOT10	259
13061	NOT10_FAS12009	NOT10	201
13062	NOT10_FAS12009	NOT10	266
13063	NOT10_FAS12009	NOT10	63
13064	NOT10_FAS12009	NOT10	79
13065	NOT10_FAS12009	NOT10	73
13066	NOT10_FAS12009	NOT10	157
13067	NOT10_FAS12009	NOT10	59
13068	NOT10_FAS12009	NOT10	177
13069	NOT10_FAS12009	NOT10	98
13070	NOT10_FAS12009	NOT10	175
13071	NOT10_FAS12009	NOT10	96
13072	NOT10_FAS12009	NOT10	67
13073	NOT10_FAS12009	NOT10	140
13074	NOT10_FAS12009	NOT10	61
13075	NOT10_FAS12009	NOT10	244
13076	NOT10_FAS12009	NOT10	236
13077	NOT10_FAS12009	NOT10	84
13078	NOT10_FAS12009	NOT10	87
13079	NOT10_FAS12009	NOT10	225
13080	NOT10_FAS12009	NOT10	80
13081	NOT10_FAS12009	NOT10	81
13082	NOT10_FAS12009	NOT10	98
13083	NOT10_FAS12009	NOT10	183
13084	NOT10_FAS12009	NOT10	54
13085	NOT10_FAS12009	NOT10	262
13086	NOT10_FAS12009	NOT10	59
13087	NOT10_FAS12009	NOT10	118
13088	NOT10_FAS12009	NOT10	227
13089	NOT10_FAS12009	NOT10	303
13090	NOT10_FAS12009	NOT10	156
13091	NOT10_FAS12009	NOT10	127
13092	NOT10_FAS12009	NOT10	215
13093	NOT10_FAS12009	NOT10	259
13094	NOT10_FAS12009	NOT10	201
13095	NOT10_FAS12009	NOT10	63
13096	NOT10_FAS12009	NOT10	79
13097	NOT10_FAS12009	NOT10	177
13098	NOT10_FAS12009	NOT10	221
13099	NOT10_FAS12009	NOT10	127
13100	NOT10_FAS12009	NOT10	302
13101	NOT10_FAS12009	NOT10	215
13102	NOT10_FAS12009	NOT10	259
13103	NOT10_FAS12009	NOT10	266
13104	NOT10_FAS12009	NOT10	63
13105	NOT10_FAS12009	NOT10	59
13106	NOT10_FAS12009	NOT10	221
13107	NOT10_FAS12009	NOT10	117
13108	NOT10_FAS12009	NOT10	221
13109	NOT10_FAS12009	NOT10	266
13110	NOT10_FAS12009	NOT10	215
13111	NOT10_FAS12009	NOT10	266
13112	NOT10_FAS12009	NOT10	201
13113	NOT10_FAS12009	NOT10	66
13114	NOT10_FAS12009	NOT10	79
13115	NOT10_FAS12009	NOT10	46
13116	NOT10_FAS12009	NOT10	157
13117	NOT10_FAS12009	NOT10	59
13118	NOT10_FAS12009	NOT10	177
13119	NOT10_FAS12009	NOT10	221
13120	NOT10_FAS12009	NOT10	244
13121	NOT10_FAS12009	NOT10	225
13122	NOT10_FAS12009	NOT10	236
13123	NOT10_FAS12009	NOT10	80
13124	NOT10_FAS12009	NOT10	54
13125	NOT10_FAS12009	NOT10	61
13126	NOT10_FAS12009	NOT10	67
13127	NOT10_FAS12009	NOT10	84
13128	NOT10_FAS12009	NOT10	175
13129	NOT10_FAS12009	NOT10	98
13130	NOT10_FAS12009	NOT10	96
13131	NOT10_FAS12009	NOT10	262
13132	NOT10_FAS12009	NOT10	87
13133	NOT10_FAS12009	NOT10	118
13134	NOT10_FAS12009	NOT10	140
13135	NOT10_FAS12009	NOT10	98
13136	NOT10_FAS12009	NOT10	59
13137	NOT10_FAS12009	NOT10	183
13138	NOT10_FAS12009	NOT10	227
13139	NOT10_FAS12009	NOT10	81
13140	NOT10_FAS12009	NOT10	303
13141	NOT10_FAS12009	NOT10	156
13142	NOT10_FAS12009	NOT10	302
13143	NOT10_FAS12009	NOT10	37
13144	NOT10_FAS12009	NOT10	201
13145	NOT10_FAS12009	NOT10	266
13146	NOT10_FAS12009	NOT10	66
13147	NOT10_FAS12009	NOT10	63
13148	NOT10_FAS12009	NOT10	46
13149	NOT10_FAS12009	NOT10	59
13150	NOT10_FAS12009	NOT10	221
13151	NOT10_FAS12009	NOT10	127
13152	NOT10_FAS12009	NOT10	244
13153	NOT10_FAS12009	NOT10	54
13154	NOT10_FAS12009	NOT10	84
13155	NOT10_FAS12009	NOT10	81
13156	NOT10_FAS12009	NOT10	98
13157	NOT10_FAS12009	NOT10	302
13158	NOT10_FAS12009	NOT10	37
13159	NOT10_FAS12009	NOT10	201
13160	NOT10_FAS12009	NOT10	66
13161	NOT10_FAS12009	NOT10	63
13162	NOT10_FAS12009	NOT10	46
13163	NOT10_FAS12009	NOT10	73
13164	NOT10_FAS12009	NOT10	157
13165	NOT10_FAS12009	NOT10	177
13166	NOT10_FAS12009	NOT10	221
13167	NOT10_FAS12009	NOT10	73
13168	NOT10_FAS12009	NOT10	227
13169	NOT10_FAS12009	NOT10	225
13170	NOT10_FAS12009	NOT10	236
13171	NOT10_FAS12009	NOT10	61
13172	NOT10_FAS12009	NOT10	98
13173	NOT10_FAS12009	NOT10	96
13174	NOT10_FAS12009	NOT10	262
13175	NOT10_FAS12009	NOT10	80
13176	NOT10_FAS12009	NOT10	67
13177	NOT10_FAS12009	NOT10	175
13178	NOT10_FAS12009	NOT10	87
13179	NOT10_FAS12009	NOT10	118
13180	NOT10_FAS12009	NOT10	140
13181	NOT10_FAS12009	NOT10	59
13182	NOT10_FAS12009	NOT10	183
13183	NOT10_FAS12009	NOT10	303
13184	NOT10_FAS12009	NOT10	156
13185	NOT10_FAS12009	NOT10	73
13186	NOT10_FAS12009	NOT10	76
13187	NOT10_FAS12009	NOT10	73
13188	NOT10_FAS12009	NOT10	260
13189	NOT10_FAS12009	NOT10	76
13190	NOT10_FAS12009	NOT10	73
13191	NOT10_FAS12009	NOT10	73
13192	NOT10_FAS12009	NOT10	117
13193	NOT10_FAS12009	NOT10	172
13194	NOT10_FAS12009	NOT10	60
13195	NOT10_FAS12009	NOT10	105
13196	NOT10_FAS12009	NOT10	120
13197	NOT10_FAS12009	NOT10	127
13198	NOT10_FAS12009	NOT10	140
13199	NOT10_FAS12009	NOT10	104
13200	NOT10_FAS12009	NOT10	104
13201	NOT10_FAS12009	NOT10	95
13202	NOT10_FAS12009	NOT10	140
13203	NOT10_FAS12009	NOT10	122
13204	NOT10_FAS12009	NOT10	270
13205	NOT10_FAS12009	NOT10	272
13206	NOT10_FAS12009	NOT10	43
13207	NOT10_FAS12009	NOT10	114
13208	NOT10_FAS12009	NOT10	109
13209	NOT10_FAS12009	NOT10	101
13210	NOT10_FAS12009	NOT10	142
13211	NOT10_FAS12009	NOT10	55
13212	NOT10_FAS12009	NOT10	129
13213	NOT10_FAS12009	NOT10	87
13214	NOT10_FAS12009	NOT10	130
13215	NOT10_FAS12009	NOT10	44
13216	NOT10_FAS12009	NOT10	339
13217	NOT10_FAS12009	NOT10	298
13218	NOT10_FAS12009	NOT10	91
13219	NOT10_FAS12009	NOT10	200
13220	NOT10_FAS12009	NOT10	232
13221	NOT10_FAS12009	NOT10	155
13222	NOT10_FAS12009	NOT10	27
13223	NOT10_FAS12009	NOT10	87
13224	NOT10_FAS12009	NOT10	265
13225	NOT10_FAS12009	NOT10	134
13226	NOT10_FAS12009	NOT10	209
13227	NOT10_FAS12009	NOT10	240
13228	NOT10_FAS12009	NOT10	99
13229	NOT10_FAS12009	NOT10	268
13230	NOT10_FAS12009	NOT10	157
13231	NOT10_FAS12009	NOT10	178
13232	NOT10_FAS12009	NOT10	165
13233	NOT10_FAS12009	NOT10	156
13234	NOT10_FAS12009	NOT10	197
13235	NOT10_FAS12009	NOT10	180
13236	NOT10_FAS12009	NOT10	158
13237	NOT10_FAS12009	NOT10	71
13238	NOT10_FAS12009	NOT10	115
13239	NOT10_FAS12009	NOT10	108
13240	NOT10_FAS12009	NOT10	73
13241	NOT10_FAS12009	NOT10	86
13242	NOT10_FAS12009	NOT10	87
13243	NOT10_FAS12009	NOT10	122
13244	NOT10_FAS12009	NOT10	114
13245	NOT10_FAS12009	NOT10	44
13246	NOT10_FAS12009	NOT10	140
13247	NOT10_FAS12009	NOT10	101
13248	NOT10_FAS12009	NOT10	129
13249	NOT10_FAS12009	NOT10	43
13250	NOT10_FAS12009	NOT10	270
13251	NOT10_FAS12009	NOT10	272
13252	NOT10_FAS12009	NOT10	55
13253	NOT10_FAS12009	NOT10	339
13254	NOT10_FAS12009	NOT10	130
13255	NOT10_FAS12009	NOT10	109
13256	NOT10_FAS12009	NOT10	142
13257	NOT10_FAS12009	NOT10	298
13258	NOT10_FAS12009	NOT10	91
13259	NOT10_FAS12009	NOT10	200
13260	NOT10_FAS12009	NOT10	232
13261	NOT10_FAS12009	NOT10	155
13262	NOT10_FAS12009	NOT10	27
13263	NOT10_FAS12009	NOT10	87
13264	NOT10_FAS12009	NOT10	265
13265	NOT10_FAS12009	NOT10	134
13266	NOT10_FAS12009	NOT10	209
13267	NOT10_FAS12009	NOT10	240
13268	NOT10_FAS12009	NOT10	99
13269	NOT10_FAS12009	NOT10	268
13270	NOT10_FAS12009	NOT10	157
13271	NOT10_FAS12009	NOT10	178
13272	NOT10_FAS12009	NOT10	165
13273	NOT10_FAS12009	NOT10	156
13274	NOT10_FAS12009	NOT10	197
13275	NOT10_FAS12009	NOT10	180
13276	NOT10_FAS12009	NOT10	158
13277	NOT10_FAS12009	NOT10	71
13278	NOT10_FAS12009	NOT10	115
13279	NOT10_FAS12009	NOT10	108
13280	NOT10_FAS12009	NOT10	73
13281	NOT10_FAS12009	NOT10	86
13282	NOT10_FAS12009	NOT10	209
13283	NOT10_FAS12009	NOT10	99
13284	NOT10_FAS12009	NOT10	240
13285	NOT10_FAS12009	NOT10	268
13286	NOT10_FAS12009	NOT10	157
13287	NOT10_FAS12009	NOT10	178
13288	NOT10_FAS12009	NOT10	165
13289	NOT10_FAS12009	NOT10	156
13290	NOT10_FAS12009	NOT10	197
13291	NOT10_FAS12009	NOT10	180
13292	NOT10_FAS12009	NOT10	158
13293	NOT10_FAS12009	NOT10	71
13294	NOT10_FAS12009	NOT10	115
13295	NOT10_FAS12009	NOT10	108
13296	NOT10_FAS12009	NOT10	73
13297	NOT10_FAS12009	NOT10	86
13298	NOT10_FAS12009	NOT10	209
13299	NOT10_FAS12009	NOT10	200
13300	NOT10_FAS12009	NOT10	214
13301	NOT10_FAS12009	NOT10	214
13302	NOT10_FAS12009	NOT10	214
13303	NOT10_FAS12009	NOT10	90
13304	NOT10_FAS12009	NOT10	120
13305	NOT10_FAS12009	NOT10	168
13306	NOT10_FAS12009	NOT10	247
13307	NOT10_FAS12009	NOT10	231
13308	NOT10_FAS12009	NOT10	220
13309	NOT10_FAS12009	NOT10	142
13310	NOT10_FAS12009	NOT10	45
13311	NOT10_FAS12009	NOT10	116
13312	NOT10_FAS12009	NOT10	65
13313	NOT10_FAS12009	NOT10	95
13314	NOT10_FAS12009	NOT10	60
13315	NOT10_FAS12009	NOT10	117
13316	NOT10_FAS12009	NOT10	33
13317	NOT10_FAS12009	NOT10	58
13318	NOT10_FAS12009	NOT10	50
13319	NOT10_FAS12009	NOT10	229
13320	NOT10_FAS12009	NOT10	77
13321	NOT10_FAS12009	NOT10	67
13322	NOT10_FAS12009	NOT10	137
13323	NOT10_FAS12009	NOT10	103
13324	NOT10_FAS12009	NOT10	111
13325	NOT10_FAS12009	NOT10	166
13326	NOT10_FAS12009	NOT10	100
13327	NOT10_FAS12009	NOT10	43
13328	NOT10_FAS12009	NOT10	61
13329	NOT10_FAS12009	NOT10	107
13330	NOT10_FAS12009	NOT10	108
13331	NOT10_FAS12009	NOT10	61
13332	NOT10_FAS12009	NOT10	124
13333	NOT10_FAS12009	NOT10	65
13334	NOT10_FAS12009	NOT10	54
13335	NOT10_FAS12009	NOT10	89
13336	NOT10_FAS12009	NOT10	27
13337	NOT10_FAS12009	NOT10	215
13338	NOT10_FAS12009	NOT10	165
13339	NOT10_FAS12009	NOT10	48
13340	NOT10_FAS12009	NOT10	77
13341	NOT10_FAS12009	NOT10	108
13342	NOT10_FAS12009	NOT10	61
13343	NOT10_FAS12009	NOT10	49
13344	NOT10_FAS12009	NOT10	144
13345	NOT10_FAS12009	NOT10	53
13346	NOT10_FAS12009	NOT10	24
13347	NOT10_FAS12009	NOT10	85
13348	NOT10_FAS12009	NOT10	129
13349	NOT10_FAS12009	NOT10	87
13350	NOT10_FAS12009	NOT10	61
13351	NOT10_FAS12009	NOT10	71
13352	NOT10_FAS12009	NOT10	45
13353	NOT10_FAS12009	NOT10	138
13354	NOT10_FAS12009	NOT10	77
13355	NOT10_FAS12009	NOT10	89
13356	NOT10_FAS12009	NOT10	10
13357	NOT10_FAS12009	NOT10	233
13358	NOT10_FAS12009	NOT10	104
13359	NOT10_FAS12009	NOT10	57
13360	NOT10_FAS12009	NOT10	25
13361	NOT10_FAS12009	NOT10	103
13362	NOT10_FAS12009	NOT10	82
13363	NOT10_FAS12009	NOT10	27
13364	NOT10_FAS12009	NOT10	66
13365	NOT10_FAS12009	NOT10	64
13366	NOT10_FAS12009	NOT10	55
13367	NOT10_FAS12009	NOT10	43
13368	NOT10_FAS12009	NOT10	81
13369	NOT10_FAS12009	NOT10	116
13370	NOT10_FAS12009	NOT10	99
13371	NOT10_FAS12009	NOT10	87
13372	NOT10_FAS12009	NOT10	100
13373	NOT10_FAS12009	NOT10	107
13374	NOT10_FAS12009	NOT10	124
13375	NOT10_FAS12009	NOT10	108
13376	NOT10_FAS12009	NOT10	24
13377	NOT10_FAS12009	NOT10	54
13378	NOT10_FAS12009	NOT10	103
13379	NOT10_FAS12009	NOT10	61
13380	NOT10_FAS12009	NOT10	215
13381	NOT10_FAS12009	NOT10	77
13382	NOT10_FAS12009	NOT10	57
13383	NOT10_FAS12009	NOT10	85
13384	NOT10_FAS12009	NOT10	61
13385	NOT10_FAS12009	NOT10	45
13386	NOT10_FAS12009	NOT10	27
13387	NOT10_FAS12009	NOT10	144
13388	NOT10_FAS12009	NOT10	89
13389	NOT10_FAS12009	NOT10	65
13390	NOT10_FAS12009	NOT10	77
13391	NOT10_FAS12009	NOT10	129
13392	NOT10_FAS12009	NOT10	48
13393	NOT10_FAS12009	NOT10	53
13394	NOT10_FAS12009	NOT10	43
13395	NOT10_FAS12009	NOT10	89
13396	NOT10_FAS12009	NOT10	165
13397	NOT10_FAS12009	NOT10	49
13398	NOT10_FAS12009	NOT10	166
13399	NOT10_FAS12009	NOT10	108
13400	NOT10_FAS12009	NOT10	111
13401	NOT10_FAS12009	NOT10	61
13402	NOT10_FAS12009	NOT10	61
13403	NOT10_FAS12009	NOT10	71
13404	NOT10_FAS12009	NOT10	45
13405	NOT10_FAS12009	NOT10	58
13406	NOT10_FAS12009	NOT10	50
13407	NOT10_FAS12009	NOT10	233
13408	NOT10_FAS12009	NOT10	104
13409	NOT10_FAS12009	NOT10	103
13410	NOT10_FAS12009	NOT10	82
13411	NOT10_FAS12009	NOT10	27
13412	NOT10_FAS12009	NOT10	66
13413	NOT10_FAS12009	NOT10	64
13414	NOT10_FAS12009	NOT10	55
13415	NOT10_FAS12009	NOT10	43
13416	NOT10_FAS12009	NOT10	81
13417	NOT10_FAS12009	NOT10	116
13418	NOT10_FAS12009	NOT10	99
13419	NOT10_FAS12009	NOT10	120
13420	NOT10_FAS12009	NOT10	95
13421	NOT10_FAS12009	NOT10	104
13422	NOT10_FAS12009	NOT10	45
13423	NOT10_FAS12009	NOT10	117
13424	NOT10_FAS12009	NOT10	58
13425	NOT10_FAS12009	NOT10	25
13426	NOT10_FAS12009	NOT10	233
13427	NOT10_FAS12009	NOT10	138
13428	NOT10_FAS12009	NOT10	60
13429	NOT10_FAS12009	NOT10	87
13430	NOT10_FAS12009	NOT10	71
13431	NOT10_FAS12009	NOT10	10
13432	NOT10_FAS12009	NOT10	229
13433	NOT10_FAS12009	NOT10	50
13434	NOT10_FAS12009	NOT10	77
13435	NOT10_FAS12009	NOT10	103
13436	NOT10_FAS12009	NOT10	111
13437	NOT10_FAS12009	NOT10	166
13438	NOT10_FAS12009	NOT10	43
13439	NOT10_FAS12009	NOT10	108
13440	NOT10_FAS12009	NOT10	61
13441	NOT10_FAS12009	NOT10	124
13442	NOT10_FAS12009	NOT10	61
13443	NOT10_FAS12009	NOT10	65
13444	NOT10_FAS12009	NOT10	54
13445	NOT10_FAS12009	NOT10	27
13446	NOT10_FAS12009	NOT10	165
13447	NOT10_FAS12009	NOT10	48
13448	NOT10_FAS12009	NOT10	144
13449	NOT10_FAS12009	NOT10	53
13450	NOT10_FAS12009	NOT10	24
13451	NOT10_FAS12009	NOT10	85
13452	NOT10_FAS12009	NOT10	45
13453	NOT10_FAS12009	NOT10	89
13454	NOT10_FAS12009	NOT10	89
13455	NOT10_FAS12009	NOT10	100
13456	NOT10_FAS12009	NOT10	61
13457	NOT10_FAS12009	NOT10	107
13458	NOT10_FAS12009	NOT10	215
13459	NOT10_FAS12009	NOT10	77
13460	NOT10_FAS12009	NOT10	57
13461	NOT10_FAS12009	NOT10	61
13462	NOT10_FAS12009	NOT10	49
13463	NOT10_FAS12009	NOT10	129
13464	NOT10_FAS12009	NOT10	108
13465	NOT10_FAS12009	NOT10	103
13466	NOT10_FAS12009	NOT10	82
13467	NOT10_FAS12009	NOT10	27
13468	NOT10_FAS12009	NOT10	66
13469	NOT10_FAS12009	NOT10	64
13470	NOT10_FAS12009	NOT10	55
13471	NOT10_FAS12009	NOT10	43
13472	NOT10_FAS12009	NOT10	81
13473	NOT10_FAS12009	NOT10	116
13474	NOT10_FAS12009	NOT10	99
13475	NOT10_FAS12009	NOT10	247
13476	NOT10_FAS12009	NOT10	116
13477	NOT10_FAS12009	NOT10	95
13478	NOT10_FAS12009	NOT10	104
13479	NOT10_FAS12009	NOT10	120
13480	NOT10_FAS12009	NOT10	45
13481	NOT10_FAS12009	NOT10	168
13482	NOT10_FAS12009	NOT10	117
13483	NOT10_FAS12009	NOT10	90
13484	NOT10_FAS12009	NOT10	58
13485	NOT10_FAS12009	NOT10	25
13486	NOT10_FAS12009	NOT10	233
13487	NOT10_FAS12009	NOT10	142
13488	NOT10_FAS12009	NOT10	138
13489	NOT10_FAS12009	NOT10	65
13490	NOT10_FAS12009	NOT10	60
13491	NOT10_FAS12009	NOT10	87
13492	NOT10_FAS12009	NOT10	71
13493	NOT10_FAS12009	NOT10	10
13494	NOT10_FAS12009	NOT10	229
13495	NOT10_FAS12009	NOT10	50
13496	NOT10_FAS12009	NOT10	61
13497	NOT10_FAS12009	NOT10	103
13498	NOT10_FAS12009	NOT10	111
13499	NOT10_FAS12009	NOT10	166
13500	NOT10_FAS12009	NOT10	43
13501	NOT10_FAS12009	NOT10	108
13502	NOT10_FAS12009	NOT10	61
13503	NOT10_FAS12009	NOT10	124
13504	NOT10_FAS12009	NOT10	65
13505	NOT10_FAS12009	NOT10	54
13506	NOT10_FAS12009	NOT10	27
13507	NOT10_FAS12009	NOT10	165
13508	NOT10_FAS12009	NOT10	48
13509	NOT10_FAS12009	NOT10	144
13510	NOT10_FAS12009	NOT10	53
13511	NOT10_FAS12009	NOT10	24
13512	NOT10_FAS12009	NOT10	85
13513	NOT10_FAS12009	NOT10	45
13514	NOT10_FAS12009	NOT10	77
13515	NOT10_FAS12009	NOT10	89
13516	NOT10_FAS12009	NOT10	89
13517	NOT10_FAS12009	NOT10	100
13518	NOT10_FAS12009	NOT10	61
13519	NOT10_FAS12009	NOT10	107
13520	NOT10_FAS12009	NOT10	215
13521	NOT10_FAS12009	NOT10	77
13522	NOT10_FAS12009	NOT10	57
13523	NOT10_FAS12009	NOT10	61
13524	NOT10_FAS12009	NOT10	49
13525	NOT10_FAS12009	NOT10	129
13526	NOT10_FAS12009	NOT10	108
13527	NOT10_FAS12009	NOT10	103
13528	NOT10_FAS12009	NOT10	82
13529	NOT10_FAS12009	NOT10	27
13530	NOT10_FAS12009	NOT10	66
13531	NOT10_FAS12009	NOT10	64
13532	NOT10_FAS12009	NOT10	55
13533	NOT10_FAS12009	NOT10	43
13534	NOT10_FAS12009	NOT10	81
13535	NOT10_FAS12009	NOT10	116
13536	NOT10_FAS12009	NOT10	99
13537	NOT10_FAS12009	NOT10	95
13538	NOT10_FAS12009	NOT10	249
13539	NOT10_FAS12009	NOT10	266
13540	NOT10_FAS12009	NOT10	369
13541	NOT10_FAS12009	NOT10	129
13542	NOT10_FAS12009	NOT10	112
13543	NOT10_FAS12009	NOT10	200
13544	NOT10_FAS12009	NOT10	110
13545	NOT10_FAS12009	NOT10	113
13546	NOT10_FAS12009	NOT10	302
13547	NOT10_FAS12009	NOT10	130
13548	NOT10_FAS12009	NOT10	266
13549	NOT10_FAS12009	NOT10	369
13550	NOT10_FAS12009	NOT10	129
13551	NOT10_FAS12009	NOT10	112
13552	NOT10_FAS12009	NOT10	130
13553	NOT10_FAS12009	NOT10	249
13554	NOT10_FAS12009	NOT10	369
13555	NOT10_FAS12009	NOT10	223
13556	NOT10_FAS12009	NOT10	266
13557	NOT10_FAS12009	NOT10	369
13558	NOT10_FAS12009	NOT10	117
13559	NOT10_FAS12009	NOT10	151
13560	NOT10_FAS12009	NOT10	118
13561	NOT10_FAS12009	NOT10	86
13562	NOT10_FAS12009	NOT10	327
13563	NOT10_FAS12009	NOT10	255
13564	NOT10_FAS12009	NOT10	91
13565	NOT10_FAS12009	NOT10	324
13566	NOT10_FAS12009	NOT10	281
13567	NOT10_FAS12009	NOT10	97
13568	NOT10_FAS12009	NOT10	54
13569	NOT10_FAS12009	NOT10	329
13570	NOT10_FAS12009	NOT10	101
13571	NOT10_FAS12009	NOT10	64
13572	NOT10_FAS12009	NOT10	105
13573	NOT10_FAS12009	NOT10	237
13574	NOT10_FAS12009	NOT10	249
13575	NOT10_FAS12009	NOT10	266
13576	NOT10_FAS12009	NOT10	369
13577	NOT10_FAS12009	NOT10	237
13578	NOT10_FAS12009	NOT10	249
13579	NOT10_FAS12009	NOT10	266
13580	NOT10_FAS12009	NOT10	369
13581	NOT10_FAS12009	NOT10	249
13582	NOT10_FAS12009	NOT10	266
13583	NOT10_FAS12009	NOT10	200
13584	NOT10_FAS12009	NOT10	249
13585	NOT10_FAS12009	NOT10	112
13586	NOT10_FAS12009	NOT10	130
13587	NOT10_FAS12009	NOT10	113
13588	NOT10_FAS12009	NOT10	329
13589	NOT10_FAS12009	NOT10	237
13590	NOT10_FAS12009	NOT10	151
13591	NOT10_FAS12009	NOT10	118
13592	NOT10_FAS12009	NOT10	86
13593	NOT10_FAS12009	NOT10	64
13594	NOT10_FAS12009	NOT10	117
13595	NOT10_FAS12009	NOT10	91
13596	NOT10_FAS12009	NOT10	97
13597	NOT10_FAS12009	NOT10	54
13598	NOT10_FAS12009	NOT10	101
13599	NOT10_FAS12009	NOT10	105
13600	NOT10_FAS12009	NOT10	237
13601	NOT10_FAS12009	NOT10	8
13602	NOT10_FAS12009	NOT10	78
13603	NOT10_FAS12009	NOT10	97
13604	NOT10_FAS12009	NOT10	150
13605	NOT10_FAS12009	NOT10	193
13606	NOT10_FAS12009	NOT10	149
13607	NOT10_FAS12009	NOT10	35
13608	NOT10_FAS12009	NOT10	86
13609	NOT10_FAS12009	NOT10	134
13610	NOT10_FAS12009	NOT10	10
13611	NOT10_FAS12009	NOT10	95
13612	NOT10_FAS12009	NOT10	78
13613	NOT10_FAS12009	NOT10	97
13614	NOT10_FAS12009	NOT10	193
13615	NOT10_FAS12009	NOT10	150
13616	NOT10_FAS12009	NOT10	149
13617	NOT10_FAS12009	NOT10	35
13618	NOT10_FAS12009	NOT10	86
13619	NOT10_FAS12009	NOT10	134
13620	NOT10_FAS12009	NOT10	10
13621	NOT10_FAS12009	NOT10	113
13622	NOT10_FAS12009	NOT10	78
13623	NOT10_FAS12009	NOT10	97
13624	NOT10_FAS12009	NOT10	193
13625	NOT10_FAS12009	NOT10	150
13626	NOT10_FAS12009	NOT10	149
13627	NOT10_FAS12009	NOT10	35
13628	NOT10_FAS12009	NOT10	86
13629	NOT10_FAS12009	NOT10	134
13630	NOT10_FAS12009	NOT10	10
13631	NOT10_FAS12009	NOT10	113
13632	NOT10_FAS12009	NOT10	8
13633	NOT10_FAS12009	NOT10	78
13634	NOT10_FAS12009	NOT10	97
13635	NOT10_FAS12009	NOT10	150
13636	NOT10_FAS12009	NOT10	193
13637	NOT10_FAS12009	NOT10	149
13638	NOT10_FAS12009	NOT10	35
13639	NOT10_FAS12009	NOT10	86
13640	NOT10_FAS12009	NOT10	134
13641	NOT10_FAS12009	NOT10	10
13642	NOT10_FAS12009	NOT10	113
13643	NOT10_FAS12009	NOT10	95
13644	NOT10_FAS12009	NOT10	8
13645	NOT10_FAS12009	NOT10	78
13646	NOT10_FAS12009	NOT10	97
13647	NOT10_FAS12009	NOT10	150
13648	NOT10_FAS12009	NOT10	193
13649	NOT10_FAS12009	NOT10	149
13650	NOT10_FAS12009	NOT10	35
13651	NOT10_FAS12009	NOT10	86
13652	NOT10_FAS12009	NOT10	134
13653	NOT10_FAS12009	NOT10	10
13654	NOT10_FAS12009	NOT10	113
13655	NOT10_FAS12009	NOT10	8
13656	NOT10_FAS12009	NOT10	193
13657	NOT10_FAS12009	NOT10	97
13658	NOT10_FAS12009	NOT10	78
13659	NOT10_FAS12009	NOT10	35
13660	NOT10_FAS12009	NOT10	150
13661	NOT10_FAS12009	NOT10	86
13662	NOT10_FAS12009	NOT10	134
13663	NOT10_FAS12009	NOT10	10
13664	NOT10_FAS12009	NOT10	113
13665	NOT10_FAS12009	NOT10	95
13666	NOT10_FAS12009	NOT10	113
13667	NOT10_FAS12009	NOT10	95
13668	NOT10_FAS12009	NOT10	42
13669	NOT10_FAS12009	NOT10	135
13670	NOT10_FAS12009	NOT10	118
13671	NOT10_FAS12009	NOT10	156
13672	NOT10_FAS12009	NOT10	83
13673	NOT10_FAS12009	NOT10	119
13674	NOT10_FAS12009	NOT10	81
13675	NOT10_FAS12009	NOT10	37
13676	NOT10_FAS12009	NOT10	111
13677	NOT10_FAS12009	NOT10	22
13678	NOT10_FAS12009	NOT10	84
13679	NOT10_FAS12009	NOT10	100
13680	NOT10_FAS12009	NOT10	26
13681	NOT10_FAS12009	NOT10	72
13682	NOT10_FAS12009	NOT10	85
13683	NOT10_FAS12009	NOT10	97
13684	NOT10_FAS12009	NOT10	57
13685	NOT10_FAS12009	NOT10	106
13686	NOT10_FAS12009	NOT10	175
13687	NOT10_FAS12009	NOT10	59
13688	NOT10_FAS12009	NOT10	89
13689	NOT10_FAS12009	NOT10	46
13690	NOT10_FAS12009	NOT10	49
13691	NOT10_FAS12009	NOT10	52
13692	NOT10_FAS12009	NOT10	83
13693	NOT10_FAS12009	NOT10	82
13694	NOT10_FAS12009	NOT10	133
13695	NOT10_FAS12009	NOT10	107
13696	NOT10_FAS12009	NOT10	179
13697	NOT10_FAS12009	NOT10	57
13698	NOT10_FAS12009	NOT10	127
13699	NOT10_FAS12009	NOT10	88
13700	NOT10_FAS12009	NOT10	36
13701	NOT10_FAS12009	NOT10	169
13702	NOT10_FAS12009	NOT10	43
13703	NOT10_FAS12009	NOT10	72
13704	NOT10_FAS12009	NOT10	50
13705	NOT10_FAS12009	NOT10	149
13706	NOT10_FAS12009	NOT10	58
13707	NOT10_FAS12009	NOT10	140
13708	NOT10_FAS12009	NOT10	46
13709	NOT10_FAS12009	NOT10	69
13710	NOT10_FAS12009	NOT10	95
13711	NOT10_FAS12009	NOT10	73
13712	NOT10_FAS12009	NOT10	19
13713	NOT10_FAS12009	NOT10	51
13714	NOT10_FAS12009	NOT10	67
13715	NOT10_FAS12009	NOT10	147
13716	NOT10_FAS12009	NOT10	82
13717	NOT10_FAS12009	NOT10	107
13718	NOT10_FAS12009	NOT10	105
13719	NOT10_FAS12009	NOT10	128
13720	NOT10_FAS12009	NOT10	36
13721	NOT10_FAS12009	NOT10	14
13722	NOT10_FAS12009	NOT10	57
13723	NOT10_FAS12009	NOT10	58
13724	NOT10_FAS12009	NOT10	43
13725	NOT10_FAS12009	NOT10	160
13726	NOT10_FAS12009	NOT10	88
13727	NOT10_FAS12009	NOT10	161
13728	NOT10_FAS12009	NOT10	65
13729	NOT10_FAS12009	NOT10	135
13730	NOT10_FAS12009	NOT10	98
13731	NOT10_FAS12009	NOT10	127
13732	NOT10_FAS12009	NOT10	67
13733	NOT10_FAS12009	NOT10	55
13734	NOT10_FAS12009	NOT10	93
13735	NOT10_FAS12009	NOT10	137
13736	NOT10_FAS12009	NOT10	150
13737	NOT10_FAS12009	NOT10	43
13738	NOT10_FAS12009	NOT10	62
13739	NOT10_FAS12009	NOT10	72
13740	NOT10_FAS12009	NOT10	84
13741	NOT10_FAS12009	NOT10	84
13742	NOT10_FAS12009	NOT10	63
13743	NOT10_FAS12009	NOT10	67
13744	NOT10_FAS12009	NOT10	51
13745	NOT10_FAS12009	NOT10	41
13746	NOT10_FAS12009	NOT10	146
13747	NOT10_FAS12009	NOT10	57
13748	NOT10_FAS12009	NOT10	95
13749	NOT10_FAS12009	NOT10	57
13750	NOT10_FAS12009	NOT10	36
13751	NOT10_FAS12009	NOT10	43
13752	NOT10_FAS12009	NOT10	95
13753	NOT10_FAS12009	NOT10	57
13754	NOT10_FAS12009	NOT10	36
13755	NOT10_FAS12009	NOT10	43
13756	NOT10_FAS12009	NOT10	231
13757	NOT10_FAS12009	NOT10	84
13758	NOT10_FAS12009	NOT10	156
13759	NOT10_FAS12009	NOT10	334
13760	NOT10_FAS12009	NOT10	75
13761	NOT10_FAS12009	NOT10	75
13762	NOT10_FAS12009	NOT10	329
13763	NOT10_FAS12009	NOT10	277
13764	NOT10_FAS12009	NOT10	300
13765	NOT10_FAS12009	NOT10	131
13766	NOT10_FAS12009	NOT10	75
13767	NOT10_FAS12009	NOT10	131
13768	NOT10_FAS12009	NOT10	75
13769	NOT10_FAS12009	NOT10	131
13770	NOT10_FAS12009	NOT10	68
13771	NOT10_FAS12009	NOT10	260
13772	NOT10_FAS12009	NOT10	134
13773	NOT10_FAS12009	NOT10	89
13774	NOT10_FAS12009	NOT10	59
13775	NOT10_FAS12009	NOT10	97
13776	NOT10_FAS12009	NOT10	143
13777	NOT10_FAS12009	NOT10	27
13778	NOT10_FAS12009	NOT10	52
13779	NOT10_FAS12009	NOT10	131
13780	NOT10_FAS12009	NOT10	73
13781	NOT10_FAS12009	NOT10	207
13782	NOT10_FAS12009	NOT10	117
13783	NOT10_FAS12009	NOT10	183
13784	NOT10_FAS12009	NOT10	300
13785	NOT10_FAS12009	NOT10	68
13786	NOT10_FAS12009	NOT10	260
13787	NOT10_FAS12009	NOT10	134
13788	NOT10_FAS12009	NOT10	89
13789	NOT10_FAS12009	NOT10	59
13790	NOT10_FAS12009	NOT10	97
13791	NOT10_FAS12009	NOT10	143
13792	NOT10_FAS12009	NOT10	27
13793	NOT10_FAS12009	NOT10	98
13794	NOT10_FAS12009	NOT10	98
13795	NOT10_FAS12009	NOT10	88
13796	NOT10_FAS12009	NOT10	281
13797	NOT10_FAS12009	NOT10	180
13798	NOT10_FAS12009	NOT10	162
13799	NOT10_FAS12009	NOT10	230
13800	NOT10_FAS12009	NOT10	180
13801	NOT10_FAS12009	NOT10	281
13802	NOT10_FAS12009	NOT10	162
13803	NOT10_FAS12009	NOT10	230
13804	NOT10_FAS12009	NOT10	88
13805	NOT10_FAS12009	NOT10	281
13806	NOT10_FAS12009	NOT10	180
13807	NOT10_FAS12009	NOT10	162
13808	NOT10_FAS12009	NOT10	230
13809	NOT10_FAS12009	NOT10	230
13810	NOT10_FAS12009	NOT10	162
13811	NOT10_FAS12009	NOT10	98
13812	NOT10_FAS12009	NOT10	297
13813	NOT10_FAS12009	NOT10	88
13814	NOT10_FAS12009	NOT10	95
13815	NOT10_FAS12009	NOT10	239
13816	NOT10_FAS12009	NOT10	121
13817	NOT10_FAS12009	NOT10	129
13818	NOT10_FAS12009	NOT10	30
13819	NOT10_FAS12009	NOT10	112
13820	NOT10_FAS12009	NOT10	107
13821	NOT10_FAS12009	NOT10	40
13822	NOT10_FAS12009	NOT10	49
13823	NOT10_FAS12009	NOT10	308
13824	NOT10_FAS12009	NOT10	65
13825	NOT10_FAS12009	NOT10	103
13826	NOT10_FAS12009	NOT10	169
13827	NOT10_FAS12009	NOT10	135
13828	NOT10_FAS12009	NOT10	228
13829	NOT10_FAS12009	NOT10	88
13830	NOT10_FAS12009	NOT10	100
13831	NOT10_FAS12009	NOT10	97
13832	NOT10_FAS12009	NOT10	118
13833	NOT10_FAS12009	NOT10	127
13834	NOT10_FAS12009	NOT10	169
13835	NOT10_FAS12009	NOT10	129
13836	NOT10_FAS12009	NOT10	119
13837	NOT10_FAS12009	NOT10	46
13838	NOT10_FAS12009	NOT10	112
13839	NOT10_FAS12009	NOT10	392
13840	NOT10_FAS12009	NOT10	139
13841	NOT10_FAS12009	NOT10	73
13842	NOT10_FAS12009	NOT10	216
13843	NOT10_FAS12009	NOT10	95
13844	NOT10_FAS12009	NOT10	297
13845	NOT10_FAS12009	NOT10	88
13846	NOT10_FAS12009	NOT10	239
13847	NOT10_FAS12009	NOT10	121
13848	NOT10_FAS12009	NOT10	129
13849	NOT10_FAS12009	NOT10	30
13850	NOT10_FAS12009	NOT10	112
13851	NOT10_FAS12009	NOT10	107
13852	NOT10_FAS12009	NOT10	40
13853	NOT10_FAS12009	NOT10	49
13854	NOT10_FAS12009	NOT10	308
13855	NOT10_FAS12009	NOT10	65
13856	NOT10_FAS12009	NOT10	103
13857	NOT10_FAS12009	NOT10	169
13858	NOT10_FAS12009	NOT10	135
13859	NOT10_FAS12009	NOT10	228
13860	NOT10_FAS12009	NOT10	88
13861	NOT10_FAS12009	NOT10	100
13862	NOT10_FAS12009	NOT10	97
13863	NOT10_FAS12009	NOT10	118
13864	NOT10_FAS12009	NOT10	127
13865	NOT10_FAS12009	NOT10	169
13866	NOT10_FAS12009	NOT10	129
13867	NOT10_FAS12009	NOT10	119
13868	NOT10_FAS12009	NOT10	46
13869	NOT10_FAS12009	NOT10	112
13870	NOT10_FAS12009	NOT10	139
13871	NOT10_FAS12009	NOT10	73
13872	NOT10_FAS12009	NOT10	95
13873	NOT10_FAS12009	NOT10	297
13874	NOT10_FAS12009	NOT10	239
13875	NOT10_FAS12009	NOT10	88
13876	NOT10_FAS12009	NOT10	121
13877	NOT10_FAS12009	NOT10	129
13878	NOT10_FAS12009	NOT10	30
13879	NOT10_FAS12009	NOT10	112
13880	NOT10_FAS12009	NOT10	107
13881	NOT10_FAS12009	NOT10	40
13882	NOT10_FAS12009	NOT10	49
13883	NOT10_FAS12009	NOT10	308
13884	NOT10_FAS12009	NOT10	65
13885	NOT10_FAS12009	NOT10	103
13886	NOT10_FAS12009	NOT10	169
13887	NOT10_FAS12009	NOT10	135
13888	NOT10_FAS12009	NOT10	228
13889	NOT10_FAS12009	NOT10	88
13890	NOT10_FAS12009	NOT10	100
13891	NOT10_FAS12009	NOT10	97
13892	NOT10_FAS12009	NOT10	118
13893	NOT10_FAS12009	NOT10	127
13894	NOT10_FAS12009	NOT10	169
13895	NOT10_FAS12009	NOT10	129
13896	NOT10_FAS12009	NOT10	119
13897	NOT10_FAS12009	NOT10	46
13898	NOT10_FAS12009	NOT10	112
13899	NOT10_FAS12009	NOT10	392
13900	NOT10_FAS12009	NOT10	139
13901	NOT10_FAS12009	NOT10	73
13902	NOT10_FAS12009	NOT10	216
13903	NOT10_FAS12009	NOT10	121
13904	NOT10_FAS12009	NOT10	107
13905	NOT10_FAS12009	NOT10	129
13906	NOT10_FAS12009	NOT10	49
13907	NOT10_FAS12009	NOT10	112
13908	NOT10_FAS12009	NOT10	95
13909	NOT10_FAS12009	NOT10	239
13910	NOT10_FAS12009	NOT10	88
13911	NOT10_FAS12009	NOT10	297
13912	NOT10_FAS12009	NOT10	40
13913	NOT10_FAS12009	NOT10	103
13914	NOT10_FAS12009	NOT10	169
13915	NOT10_FAS12009	NOT10	135
13916	NOT10_FAS12009	NOT10	228
13917	NOT10_FAS12009	NOT10	88
13918	NOT10_FAS12009	NOT10	100
13919	NOT10_FAS12009	NOT10	97
13920	NOT10_FAS12009	NOT10	118
13921	NOT10_FAS12009	NOT10	127
13922	NOT10_FAS12009	NOT10	169
13923	NOT10_FAS12009	NOT10	129
13924	NOT10_FAS12009	NOT10	119
13925	NOT10_FAS12009	NOT10	46
13926	NOT10_FAS12009	NOT10	112
13927	NOT10_FAS12009	NOT10	392
13928	NOT10_FAS12009	NOT10	139
13929	NOT10_FAS12009	NOT10	73
13930	NOT10_FAS12009	NOT10	216
13931	NOT10_FAS12009	NOT10	40
13932	NOT10_FAS12009	NOT10	308
13933	NOT10_FAS12009	NOT10	121
13934	NOT10_FAS12009	NOT10	107
13935	NOT10_FAS12009	NOT10	129
13936	NOT10_FAS12009	NOT10	112
13937	NOT10_FAS12009	NOT10	95
13938	NOT10_FAS12009	NOT10	297
13939	NOT10_FAS12009	NOT10	239
13940	NOT10_FAS12009	NOT10	88
13941	NOT10_FAS12009	NOT10	49
13942	NOT10_FAS12009	NOT10	103
13943	NOT10_FAS12009	NOT10	169
13944	NOT10_FAS12009	NOT10	135
13945	NOT10_FAS12009	NOT10	228
13946	NOT10_FAS12009	NOT10	88
13947	NOT10_FAS12009	NOT10	100
13948	NOT10_FAS12009	NOT10	97
13949	NOT10_FAS12009	NOT10	118
13950	NOT10_FAS12009	NOT10	127
13951	NOT10_FAS12009	NOT10	169
13952	NOT10_FAS12009	NOT10	129
13953	NOT10_FAS12009	NOT10	119
13954	NOT10_FAS12009	NOT10	46
13955	NOT10_FAS12009	NOT10	112
13956	NOT10_FAS12009	NOT10	392
13957	NOT10_FAS12009	NOT10	139
13958	NOT10_FAS12009	NOT10	73
13959	NOT10_FAS12009	NOT10	216
13960	NOT10_FAS12009	NOT10	138
13961	NOT10_FAS12009	NOT10	85
13962	NOT10_FAS12009	NOT10	108
13963	NOT10_FAS12009	NOT10	60
13964	NOT10_FAS12009	NOT10	81
13965	NOT10_FAS12009	NOT10	205
13966	NOT10_FAS12009	NOT10	163
13967	NOT10_FAS12009	NOT10	157
13968	NOT10_FAS12009	NOT10	46
13969	NOT10_FAS12009	NOT10	88
13970	NOT10_FAS12009	NOT10	271
13971	NOT10_FAS12009	NOT10	9
13972	NOT10_FAS12009	NOT10	136
13973	NOT10_FAS12009	NOT10	131
13974	NOT10_FAS12009	NOT10	167
13975	NOT10_FAS12009	NOT10	220
13976	NOT10_FAS12009	NOT10	101
13977	NOT10_FAS12009	NOT10	58
13978	NOT10_FAS12009	NOT10	100
13979	NOT10_FAS12009	NOT10	86
13980	NOT10_FAS12009	NOT10	152
13981	NOT10_FAS12009	NOT10	78
13982	NOT10_FAS12009	NOT10	175
13983	NOT10_FAS12009	NOT10	75
13984	NOT10_FAS12009	NOT10	36
13985	NOT10_FAS12009	NOT10	129
13986	NOT10_FAS12009	NOT10	152
13987	NOT10_FAS12009	NOT10	64
13988	NOT10_FAS12009	NOT10	94
13989	NOT10_FAS12009	NOT10	110
13990	NOT10_FAS12009	NOT10	79
13991	NOT10_FAS12009	NOT10	105
13992	NOT10_FAS12009	NOT10	52
13993	NOT10_FAS12009	NOT10	109
13994	NOT10_FAS12009	NOT10	12
13995	NOT10_FAS12009	NOT10	107
13996	NOT10_FAS12009	NOT10	27
13997	NOT10_FAS12009	NOT10	23
13998	NOT10_FAS12009	NOT10	160
13999	NOT10_FAS12009	NOT10	121
14000	NOT10_FAS12009	NOT10	69
14001	NOT10_FAS12009	NOT10	128
14002	NOT10_FAS12009	NOT10	56
14003	NOT10_FAS12009	NOT10	42
14004	NOT10_FAS12009	NOT10	45
14005	NOT10_FAS12009	NOT10	162
14006	NOT10_FAS12009	NOT10	42
14007	NOT10_FAS12009	NOT10	30
14008	NOT10_FAS12009	NOT10	205
14009	NOT10_FAS12009	NOT10	79
14010	NOT10_FAS12009	NOT10	45
14011	NOT10_FAS12009	NOT10	134
14012	NOT10_FAS12009	NOT10	133
14013	NOT10_FAS12009	NOT10	101
14014	NOT10_FAS12009	NOT10	87
14015	NOT10_FAS12009	NOT10	40
14016	NOT10_FAS12009	NOT10	79
14017	NOT10_FAS12009	NOT10	122
14018	NOT10_FAS12009	NOT10	55
14019	NOT10_FAS12009	NOT10	97
14020	NOT10_FAS12009	NOT10	48
14021	NOT10_FAS12009	NOT10	144
14022	NOT10_FAS12009	NOT10	93
14023	NOT10_FAS12009	NOT10	64
14024	NOT10_FAS12009	NOT10	48
14025	NOT10_FAS12009	NOT10	130
14026	NOT10_FAS12009	NOT10	73
14027	NOT10_FAS12009	NOT10	175
14028	NOT10_FAS12009	NOT10	41
14029	NOT10_FAS12009	NOT10	135
14030	NOT10_FAS12009	NOT10	42
14031	NOT10_FAS12009	NOT10	155
14032	NOT10_FAS12009	NOT10	131
14033	NOT10_FAS12009	NOT10	153
14034	NOT10_FAS12009	NOT10	68
14035	NOT10_FAS12009	NOT10	79
14036	NOT10_FAS12009	NOT10	35
14037	NOT10_FAS12009	NOT10	81
14038	NOT10_FAS12009	NOT10	101
14039	NOT10_FAS12009	NOT10	61
14040	NOT10_FAS12009	NOT10	91
14041	NOT10_FAS12009	NOT10	151
14042	NOT10_FAS12009	NOT10	87
14043	NOT10_FAS12009	NOT10	18
14044	NOT10_FAS12009	NOT10	101
14045	NOT10_FAS12009	NOT10	61
14046	NOT10_FAS12009	NOT10	81
14047	NOT10_FAS12009	NOT10	131
14048	NOT10_FAS12009	NOT10	73
14049	NOT10_FAS12009	NOT10	35
14050	NOT10_FAS12009	NOT10	87
14051	NOT10_FAS12009	NOT10	91
14052	NOT10_FAS12009	NOT10	151
14053	NOT10_FAS12009	NOT10	87
14054	NOT10_FAS12009	NOT10	18
14055	NOT10_FAS12009	NOT10	271
14056	NOT10_FAS12009	NOT10	141
14057	NOT10_FAS12009	NOT10	67
14058	NOT10_FAS12009	NOT10	218
14059	NOT10_FAS12009	NOT10	99
14060	NOT10_FAS12009	NOT10	70
14061	NOT10_FAS12009	NOT10	117
14062	NOT10_FAS12009	NOT10	151
14063	NOT10_FAS12009	NOT10	61
14064	NOT10_FAS12009	NOT10	141
14065	NOT10_FAS12009	NOT10	9
14066	NOT10_FAS12009	NOT10	76
14067	NOT10_FAS12009	NOT10	239
14068	NOT10_FAS12009	NOT10	340
14069	NOT10_FAS12009	NOT10	299
14070	NOT10_FAS12009	NOT10	172
14071	NOT10_FAS12009	NOT10	109
14072	NOT10_FAS12009	NOT10	49
14073	NOT10_FAS12009	NOT10	117
14074	NOT10_FAS12009	NOT10	97
14075	NOT10_FAS12009	NOT10	129
14076	NOT10_FAS12009	NOT10	125
14077	NOT10_FAS12009	NOT10	83
14078	NOT10_FAS12009	NOT10	46
14079	NOT10_FAS12009	NOT10	56
14080	NOT10_FAS12009	NOT10	91
14081	NOT10_FAS12009	NOT10	63
14082	NOT10_FAS12009	NOT10	209
14083	NOT10_FAS12009	NOT10	73
14084	NOT10_FAS12009	NOT10	152
14085	NOT10_FAS12009	NOT10	109
14086	NOT10_FAS12009	NOT10	111
14087	NOT10_FAS12009	NOT10	71
14088	NOT10_FAS12009	NOT10	128
14089	NOT10_FAS12009	NOT10	127
14090	NOT10_FAS12009	NOT10	123
14091	NOT10_FAS12009	NOT10	89
14092	NOT10_FAS12009	NOT10	50
14093	NOT10_FAS12009	NOT10	57
14094	NOT10_FAS12009	NOT10	158
14095	NOT10_FAS12009	NOT10	240
14096	NOT10_FAS12009	NOT10	109
14097	NOT10_FAS12009	NOT10	129
14098	NOT10_FAS12009	NOT10	68
14099	NOT10_FAS12009	NOT10	119
14100	NOT10_FAS12009	NOT10	125
14101	NOT10_FAS12009	NOT10	71
14102	NOT10_FAS12009	NOT10	48
14103	NOT10_FAS12009	NOT10	154
14104	NOT10_FAS12009	NOT10	100
14105	NOT10_FAS12009	NOT10	97
14106	NOT10_FAS12009	NOT10	32
14107	NOT10_FAS12009	NOT10	191
14108	NOT10_FAS12009	NOT10	197
14109	NOT10_FAS12009	NOT10	125
14110	NOT10_FAS12009	NOT10	71
14111	NOT10_FAS12009	NOT10	35
14112	NOT10_FAS12009	NOT10	83
14113	NOT10_FAS12009	NOT10	46
14114	NOT10_FAS12009	NOT10	118
14115	NOT10_FAS12009	NOT10	91
14116	NOT10_FAS12009	NOT10	301
14117	NOT10_FAS12009	NOT10	39
14118	NOT10_FAS12009	NOT10	200
14119	NOT10_FAS12009	NOT10	188
14120	NOT10_FAS12009	NOT10	131
14121	NOT10_FAS12009	NOT10	111
14122	NOT10_FAS12009	NOT10	178
14123	NOT10_FAS12009	NOT10	223
14124	NOT10_FAS12009	NOT10	100
14125	NOT10_FAS12009	NOT10	127
14126	NOT10_FAS12009	NOT10	128
14127	NOT10_FAS12009	NOT10	123
14128	NOT10_FAS12009	NOT10	89
14129	NOT10_FAS12009	NOT10	139
14130	NOT10_FAS12009	NOT10	50
14131	NOT10_FAS12009	NOT10	89
14132	NOT10_FAS12009	NOT10	264
14133	NOT10_FAS12009	NOT10	57
14134	NOT10_FAS12009	NOT10	117
14135	NOT10_FAS12009	NOT10	158
14136	NOT10_FAS12009	NOT10	109
14137	NOT10_FAS12009	NOT10	129
14138	NOT10_FAS12009	NOT10	49
14139	NOT10_FAS12009	NOT10	68
14140	NOT10_FAS12009	NOT10	119
14141	NOT10_FAS12009	NOT10	174
14142	NOT10_FAS12009	NOT10	71
14143	NOT10_FAS12009	NOT10	100
14144	NOT10_FAS12009	NOT10	32
14145	NOT10_FAS12009	NOT10	191
14146	NOT10_FAS12009	NOT10	197
14147	NOT10_FAS12009	NOT10	243
14148	NOT10_FAS12009	NOT10	129
14149	NOT10_FAS12009	NOT10	63
14150	NOT10_FAS12009	NOT10	209
14151	NOT10_FAS12009	NOT10	73
14152	NOT10_FAS12009	NOT10	188
14153	NOT10_FAS12009	NOT10	109
14154	NOT10_FAS12009	NOT10	131
14155	NOT10_FAS12009	NOT10	178
14156	NOT10_FAS12009	NOT10	71
14157	NOT10_FAS12009	NOT10	223
14158	NOT10_FAS12009	NOT10	128
14159	NOT10_FAS12009	NOT10	213
14160	NOT10_FAS12009	NOT10	264
14161	NOT10_FAS12009	NOT10	57
14162	NOT10_FAS12009	NOT10	117
14163	NOT10_FAS12009	NOT10	299
14164	NOT10_FAS12009	NOT10	158
14165	NOT10_FAS12009	NOT10	240
14166	NOT10_FAS12009	NOT10	130
14167	NOT10_FAS12009	NOT10	172
14168	NOT10_FAS12009	NOT10	109
14169	NOT10_FAS12009	NOT10	129
14170	NOT10_FAS12009	NOT10	49
14171	NOT10_FAS12009	NOT10	68
14172	NOT10_FAS12009	NOT10	174
14173	NOT10_FAS12009	NOT10	125
14174	NOT10_FAS12009	NOT10	154
14175	NOT10_FAS12009	NOT10	100
14176	NOT10_FAS12009	NOT10	117
14177	NOT10_FAS12009	NOT10	52
14178	NOT10_FAS12009	NOT10	32
14179	NOT10_FAS12009	NOT10	197
14180	NOT10_FAS12009	NOT10	243
14181	NOT10_FAS12009	NOT10	129
14182	NOT10_FAS12009	NOT10	71
14183	NOT10_FAS12009	NOT10	83
14184	NOT10_FAS12009	NOT10	46
14185	NOT10_FAS12009	NOT10	118
14186	NOT10_FAS12009	NOT10	91
14187	NOT10_FAS12009	NOT10	63
14188	NOT10_FAS12009	NOT10	209
14189	NOT10_FAS12009	NOT10	73
14190	NOT10_FAS12009	NOT10	200
14191	NOT10_FAS12009	NOT10	71
14192	NOT10_FAS12009	NOT10	223
14193	NOT10_FAS12009	NOT10	213
14194	NOT10_FAS12009	NOT10	123
14195	NOT10_FAS12009	NOT10	89
14196	NOT10_FAS12009	NOT10	40
14197	NOT10_FAS12009	NOT10	117
14198	NOT10_FAS12009	NOT10	299
14199	NOT10_FAS12009	NOT10	158
14200	NOT10_FAS12009	NOT10	240
14201	NOT10_FAS12009	NOT10	130
14202	NOT10_FAS12009	NOT10	129
14203	NOT10_FAS12009	NOT10	49
14204	NOT10_FAS12009	NOT10	119
14205	NOT10_FAS12009	NOT10	125
14206	NOT10_FAS12009	NOT10	71
14207	NOT10_FAS12009	NOT10	48
14208	NOT10_FAS12009	NOT10	100
14209	NOT10_FAS12009	NOT10	117
14210	NOT10_FAS12009	NOT10	52
14211	NOT10_FAS12009	NOT10	32
14212	NOT10_FAS12009	NOT10	191
14213	NOT10_FAS12009	NOT10	197
14214	NOT10_FAS12009	NOT10	125
14215	NOT10_FAS12009	NOT10	71
14216	NOT10_FAS12009	NOT10	35
14217	NOT10_FAS12009	NOT10	83
14218	NOT10_FAS12009	NOT10	46
14219	NOT10_FAS12009	NOT10	56
14220	NOT10_FAS12009	NOT10	301
14221	NOT10_FAS12009	NOT10	63
14222	NOT10_FAS12009	NOT10	200
14223	NOT10_FAS12009	NOT10	52
14224	NOT10_FAS12009	NOT10	188
14225	NOT10_FAS12009	NOT10	111
14226	NOT10_FAS12009	NOT10	178
14227	NOT10_FAS12009	NOT10	223
14228	NOT10_FAS12009	NOT10	100
14229	NOT10_FAS12009	NOT10	127
14230	NOT10_FAS12009	NOT10	127
14231	NOT10_FAS12009	NOT10	213
14232	NOT10_FAS12009	NOT10	40
14233	NOT10_FAS12009	NOT10	264
14234	NOT10_FAS12009	NOT10	57
14235	NOT10_FAS12009	NOT10	117
14236	NOT10_FAS12009	NOT10	130
14237	NOT10_FAS12009	NOT10	172
14238	NOT10_FAS12009	NOT10	68
14239	NOT10_FAS12009	NOT10	119
14240	NOT10_FAS12009	NOT10	174
14241	NOT10_FAS12009	NOT10	48
14242	NOT10_FAS12009	NOT10	117
14243	NOT10_FAS12009	NOT10	191
14244	NOT10_FAS12009	NOT10	243
14245	NOT10_FAS12009	NOT10	129
14246	NOT10_FAS12009	NOT10	125
14247	NOT10_FAS12009	NOT10	71
14248	NOT10_FAS12009	NOT10	35
14249	NOT10_FAS12009	NOT10	56
14250	NOT10_FAS12009	NOT10	118
14251	NOT10_FAS12009	NOT10	39
14252	NOT10_FAS12009	NOT10	73
14253	NOT10_FAS12009	NOT10	131
14254	NOT10_FAS12009	NOT10	111
14255	NOT10_FAS12009	NOT10	196
14256	NOT10_FAS12009	NOT10	100
14257	NOT10_FAS12009	NOT10	128
14258	NOT10_FAS12009	NOT10	127
14259	NOT10_FAS12009	NOT10	65
14260	NOT10_FAS12009	NOT10	213
14261	NOT10_FAS12009	NOT10	89
14262	NOT10_FAS12009	NOT10	139
14263	NOT10_FAS12009	NOT10	40
14264	NOT10_FAS12009	NOT10	89
14265	NOT10_FAS12009	NOT10	264
14266	NOT10_FAS12009	NOT10	57
14267	NOT10_FAS12009	NOT10	240
14268	NOT10_FAS12009	NOT10	130
14269	NOT10_FAS12009	NOT10	119
14270	NOT10_FAS12009	NOT10	174
14271	NOT10_FAS12009	NOT10	71
14272	NOT10_FAS12009	NOT10	48
14273	NOT10_FAS12009	NOT10	154
14274	NOT10_FAS12009	NOT10	117
14275	NOT10_FAS12009	NOT10	52
14276	NOT10_FAS12009	NOT10	97
14277	NOT10_FAS12009	NOT10	197
14278	NOT10_FAS12009	NOT10	243
14279	NOT10_FAS12009	NOT10	129
14280	NOT10_FAS12009	NOT10	83
14281	NOT10_FAS12009	NOT10	125
14282	NOT10_FAS12009	NOT10	35
14283	NOT10_FAS12009	NOT10	118
14284	NOT10_FAS12009	NOT10	79
14285	NOT10_FAS12009	NOT10	91
14286	NOT10_FAS12009	NOT10	209
14287	NOT10_FAS12009	NOT10	39
14288	NOT10_FAS12009	NOT10	152
14289	NOT10_FAS12009	NOT10	200
14290	NOT10_FAS12009	NOT10	188
14291	NOT10_FAS12009	NOT10	109
14292	NOT10_FAS12009	NOT10	131
14293	NOT10_FAS12009	NOT10	178
14294	NOT10_FAS12009	NOT10	71
14295	NOT10_FAS12009	NOT10	127
14296	NOT10_FAS12009	NOT10	128
14297	NOT10_FAS12009	NOT10	65
14298	NOT10_FAS12009	NOT10	125
14299	NOT10_FAS12009	NOT10	160
14300	NOT10_FAS12009	NOT10	130
14301	NOT10_FAS12009	NOT10	71
14302	NOT10_FAS12009	NOT10	154
14303	NOT10_FAS12009	NOT10	56
14304	NOT10_FAS12009	NOT10	79
14305	NOT10_FAS12009	NOT10	52
14306	NOT10_FAS12009	NOT10	51
14307	NOT10_FAS12009	NOT10	196
14308	NOT10_FAS12009	NOT10	65
14309	NOT10_FAS12009	NOT10	50
14310	NOT10_FAS12009	NOT10	130
14311	NOT10_FAS12009	NOT10	71
14312	NOT10_FAS12009	NOT10	154
14313	NOT10_FAS12009	NOT10	56
14314	NOT10_FAS12009	NOT10	79
14315	NOT10_FAS12009	NOT10	52
14316	NOT10_FAS12009	NOT10	51
14317	NOT10_FAS12009	NOT10	196
14318	NOT10_FAS12009	NOT10	127
14319	NOT10_FAS12009	NOT10	65
14320	NOT10_FAS12009	NOT10	340
14321	NOT10_FAS12009	NOT10	73
14322	NOT10_FAS12009	NOT10	160
14323	NOT10_FAS12009	NOT10	125
14324	NOT10_FAS12009	NOT10	340
14325	NOT10_FAS12009	NOT10	73
14326	NOT10_FAS12009	NOT10	264
14327	NOT10_FAS12009	NOT10	57
14328	NOT10_FAS12009	NOT10	117
14329	NOT10_FAS12009	NOT10	299
14330	NOT10_FAS12009	NOT10	158
14331	NOT10_FAS12009	NOT10	240
14332	NOT10_FAS12009	NOT10	172
14333	NOT10_FAS12009	NOT10	109
14334	NOT10_FAS12009	NOT10	129
14335	NOT10_FAS12009	NOT10	68
14336	NOT10_FAS12009	NOT10	174
14337	NOT10_FAS12009	NOT10	125
14338	NOT10_FAS12009	NOT10	154
14339	NOT10_FAS12009	NOT10	100
14340	NOT10_FAS12009	NOT10	117
14341	NOT10_FAS12009	NOT10	52
14342	NOT10_FAS12009	NOT10	97
14343	NOT10_FAS12009	NOT10	32
14344	NOT10_FAS12009	NOT10	191
14345	NOT10_FAS12009	NOT10	129
14346	NOT10_FAS12009	NOT10	71
14347	NOT10_FAS12009	NOT10	118
14348	NOT10_FAS12009	NOT10	301
14349	NOT10_FAS12009	NOT10	63
14350	NOT10_FAS12009	NOT10	39
14351	NOT10_FAS12009	NOT10	152
14352	NOT10_FAS12009	NOT10	109
14353	NOT10_FAS12009	NOT10	131
14354	NOT10_FAS12009	NOT10	51
14355	NOT10_FAS12009	NOT10	178
14356	NOT10_FAS12009	NOT10	223
14357	NOT10_FAS12009	NOT10	100
14358	NOT10_FAS12009	NOT10	127
14359	NOT10_FAS12009	NOT10	128
14360	NOT10_FAS12009	NOT10	123
14361	NOT10_FAS12009	NOT10	89
14362	NOT10_FAS12009	NOT10	139
14363	NOT10_FAS12009	NOT10	40
14364	NOT10_FAS12009	NOT10	50
14365	NOT10_FAS12009	NOT10	117
14366	NOT10_FAS12009	NOT10	299
14367	NOT10_FAS12009	NOT10	240
14368	NOT10_FAS12009	NOT10	172
14369	NOT10_FAS12009	NOT10	109
14370	NOT10_FAS12009	NOT10	49
14371	NOT10_FAS12009	NOT10	125
14372	NOT10_FAS12009	NOT10	48
14373	NOT10_FAS12009	NOT10	100
14374	NOT10_FAS12009	NOT10	52
14375	NOT10_FAS12009	NOT10	97
14376	NOT10_FAS12009	NOT10	197
14377	NOT10_FAS12009	NOT10	243
14378	NOT10_FAS12009	NOT10	71
14379	NOT10_FAS12009	NOT10	35
14380	NOT10_FAS12009	NOT10	46
14381	NOT10_FAS12009	NOT10	56
14382	NOT10_FAS12009	NOT10	118
14383	NOT10_FAS12009	NOT10	91
14384	NOT10_FAS12009	NOT10	301
14385	NOT10_FAS12009	NOT10	209
14386	NOT10_FAS12009	NOT10	73
14387	NOT10_FAS12009	NOT10	152
14388	NOT10_FAS12009	NOT10	200
14389	NOT10_FAS12009	NOT10	188
14390	NOT10_FAS12009	NOT10	111
14391	NOT10_FAS12009	NOT10	71
14392	NOT10_FAS12009	NOT10	196
14393	NOT10_FAS12009	NOT10	100
14394	NOT10_FAS12009	NOT10	127
14395	NOT10_FAS12009	NOT10	139
14396	NOT10_FAS12009	NOT10	50
14397	NOT10_FAS12009	NOT10	89
14398	NOT10_FAS12009	NOT10	264
14399	NOT10_FAS12009	NOT10	89
14400	NOT10_FAS12009	NOT10	239
14401	NOT10_FAS12009	NOT10	272
14402	NOT10_FAS12009	NOT10	239
14403	NOT10_FAS12009	NOT10	299
14404	NOT10_FAS12009	NOT10	158
14405	NOT10_FAS12009	NOT10	172
14406	NOT10_FAS12009	NOT10	129
14407	NOT10_FAS12009	NOT10	49
14408	NOT10_FAS12009	NOT10	68
14409	NOT10_FAS12009	NOT10	119
14410	NOT10_FAS12009	NOT10	174
14411	NOT10_FAS12009	NOT10	125
14412	NOT10_FAS12009	NOT10	48
14413	NOT10_FAS12009	NOT10	52
14414	NOT10_FAS12009	NOT10	97
14415	NOT10_FAS12009	NOT10	32
14416	NOT10_FAS12009	NOT10	191
14417	NOT10_FAS12009	NOT10	243
14418	NOT10_FAS12009	NOT10	125
14419	NOT10_FAS12009	NOT10	35
14420	NOT10_FAS12009	NOT10	83
14421	NOT10_FAS12009	NOT10	46
14422	NOT10_FAS12009	NOT10	79
14423	NOT10_FAS12009	NOT10	301
14424	NOT10_FAS12009	NOT10	39
14425	NOT10_FAS12009	NOT10	152
14426	NOT10_FAS12009	NOT10	52
14427	NOT10_FAS12009	NOT10	109
14428	NOT10_FAS12009	NOT10	51
14429	NOT10_FAS12009	NOT10	223
14430	NOT10_FAS12009	NOT10	127
14431	NOT10_FAS12009	NOT10	213
14432	NOT10_FAS12009	NOT10	123
14433	NOT10_FAS12009	NOT10	89
14434	NOT10_FAS12009	NOT10	139
14435	NOT10_FAS12009	NOT10	40
14436	NOT10_FAS12009	NOT10	50
14437	NOT10_FAS12009	NOT10	89
14438	NOT10_FAS12009	NOT10	174
14439	NOT10_FAS12009	NOT10	37
14440	NOT10_FAS12009	NOT10	68
14441	NOT10_FAS12009	NOT10	37
14442	NOT10_FAS12009	NOT10	37
14443	NOT10_FAS12009	NOT10	200
14444	NOT10_FAS12009	NOT10	213
14445	NOT10_FAS12009	NOT10	79
14446	NOT10_FAS12009	NOT10	301
14447	NOT10_FAS12009	NOT10	209
14448	NOT10_FAS12009	NOT10	39
14449	NOT10_FAS12009	NOT10	73
14450	NOT10_FAS12009	NOT10	152
14451	NOT10_FAS12009	NOT10	196
14452	NOT10_FAS12009	NOT10	188
14453	NOT10_FAS12009	NOT10	109
14454	NOT10_FAS12009	NOT10	100
14455	NOT10_FAS12009	NOT10	111
14456	NOT10_FAS12009	NOT10	65
14457	NOT10_FAS12009	NOT10	149
14458	NOT10_FAS12009	NOT10	51
14459	NOT10_FAS12009	NOT10	178
14460	NOT10_FAS12009	NOT10	71
14461	NOT10_FAS12009	NOT10	89
14462	NOT10_FAS12009	NOT10	127
14463	NOT10_FAS12009	NOT10	52
14464	NOT10_FAS12009	NOT10	131
14465	NOT10_FAS12009	NOT10	91
14466	NOT10_FAS12009	NOT10	63
14467	NOT10_FAS12009	NOT10	123
14468	NOT10_FAS12009	NOT10	40
14469	NOT10_FAS12009	NOT10	79
14470	NOT10_FAS12009	NOT10	52
14471	NOT10_FAS12009	NOT10	65
14472	NOT10_FAS12009	NOT10	51
14473	NOT10_FAS12009	NOT10	196
14474	NOT10_FAS12009	NOT10	127
14475	NOT10_FAS12009	NOT10	139
14476	NOT10_FAS12009	NOT10	216
14477	NOT10_FAS12009	NOT10	200
14478	NOT10_FAS12009	NOT10	200
14479	NOT10_FAS12009	NOT10	216
14480	NOT10_FAS12009	NOT10	126
14481	NOT10_FAS12009	NOT10	232
14482	NOT10_FAS12009	NOT10	135
14483	NOT10_FAS12009	NOT10	109
14484	NOT10_FAS12009	NOT10	188
14485	NOT10_FAS12009	NOT10	233
14486	NOT10_FAS12009	NOT10	122
14487	NOT10_FAS12009	NOT10	56
14488	NOT10_FAS12009	NOT10	107
14489	NOT10_FAS12009	NOT10	145
14490	NOT10_FAS12009	NOT10	250
14491	NOT10_FAS12009	NOT10	72
14492	NOT10_FAS12009	NOT10	143
14493	NOT10_FAS12009	NOT10	261
14494	NOT10_FAS12009	NOT10	110
14495	NOT10_FAS12009	NOT10	110
14496	NOT10_FAS12009	NOT10	204
14497	NOT10_FAS12009	NOT10	131
14498	NOT10_FAS12009	NOT10	75
14499	NOT10_FAS12009	NOT10	242
14500	NOT10_FAS12009	NOT10	271
14501	NOT10_FAS12009	NOT10	175
14502	NOT10_FAS12009	NOT10	274
14503	NOT10_FAS12009	NOT10	178
14504	NOT10_FAS12009	NOT10	243
14505	NOT10_FAS12009	NOT10	252
14506	NOT10_FAS12009	NOT10	209
14507	NOT10_FAS12009	NOT10	67
14508	NOT10_FAS12009	NOT10	152
14509	NOT10_FAS12009	NOT10	207
14510	NOT10_FAS12009	NOT10	250
14511	NOT10_FAS12009	NOT10	126
14512	NOT10_FAS12009	NOT10	232
14513	NOT10_FAS12009	NOT10	135
14514	NOT10_FAS12009	NOT10	188
14515	NOT10_FAS12009	NOT10	233
14516	NOT10_FAS12009	NOT10	122
14517	NOT10_FAS12009	NOT10	56
14518	NOT10_FAS12009	NOT10	107
14519	NOT10_FAS12009	NOT10	145
14520	NOT10_FAS12009	NOT10	250
14521	NOT10_FAS12009	NOT10	72
14522	NOT10_FAS12009	NOT10	143
14523	NOT10_FAS12009	NOT10	261
14524	NOT10_FAS12009	NOT10	110
14525	NOT10_FAS12009	NOT10	110
14526	NOT10_FAS12009	NOT10	131
14527	NOT10_FAS12009	NOT10	75
14528	NOT10_FAS12009	NOT10	242
14529	NOT10_FAS12009	NOT10	175
14530	NOT10_FAS12009	NOT10	274
14531	NOT10_FAS12009	NOT10	67
14532	NOT10_FAS12009	NOT10	152
14533	NOT10_FAS12009	NOT10	126
14534	NOT10_FAS12009	NOT10	135
14535	NOT10_FAS12009	NOT10	188
14536	NOT10_FAS12009	NOT10	233
14537	NOT10_FAS12009	NOT10	122
14538	NOT10_FAS12009	NOT10	56
14539	NOT10_FAS12009	NOT10	107
14540	NOT10_FAS12009	NOT10	250
14541	NOT10_FAS12009	NOT10	72
14542	NOT10_FAS12009	NOT10	110
14543	NOT10_FAS12009	NOT10	131
14544	NOT10_FAS12009	NOT10	75
14545	NOT10_FAS12009	NOT10	175
14546	NOT10_FAS12009	NOT10	188
14547	NOT10_FAS12009	NOT10	56
14548	NOT10_FAS12009	NOT10	107
14549	NOT10_FAS12009	NOT10	250
14550	NOT10_FAS12009	NOT10	72
14551	NOT10_FAS12009	NOT10	143
14552	NOT10_FAS12009	NOT10	110
14553	NOT10_FAS12009	NOT10	110
14554	NOT10_FAS12009	NOT10	274
14555	NOT10_FAS12009	NOT10	135
14556	NOT10_FAS12009	NOT10	188
14557	NOT10_FAS12009	NOT10	233
14558	NOT10_FAS12009	NOT10	122
14559	NOT10_FAS12009	NOT10	250
14560	NOT10_FAS12009	NOT10	143
14561	NOT10_FAS12009	NOT10	110
14562	NOT10_FAS12009	NOT10	110
14563	NOT10_FAS12009	NOT10	131
14564	NOT10_FAS12009	NOT10	75
14565	NOT10_FAS12009	NOT10	175
14566	NOT10_FAS12009	NOT10	126
14567	NOT10_FAS12009	NOT10	122
14568	NOT10_FAS12009	NOT10	56
14569	NOT10_FAS12009	NOT10	250
14570	NOT10_FAS12009	NOT10	72
14571	NOT10_FAS12009	NOT10	143
14572	NOT10_FAS12009	NOT10	110
14573	NOT10_FAS12009	NOT10	126
14574	NOT10_FAS12009	NOT10	135
14575	NOT10_FAS12009	NOT10	188
14576	NOT10_FAS12009	NOT10	233
14577	NOT10_FAS12009	NOT10	122
14578	NOT10_FAS12009	NOT10	107
14579	NOT10_FAS12009	NOT10	110
14580	NOT10_FAS12009	NOT10	110
14581	NOT10_FAS12009	NOT10	75
14582	NOT10_FAS12009	NOT10	175
14583	NOT10_FAS12009	NOT10	126
14584	NOT10_FAS12009	NOT10	135
14585	NOT10_FAS12009	NOT10	233
14586	NOT10_FAS12009	NOT10	56
14587	NOT10_FAS12009	NOT10	107
14588	NOT10_FAS12009	NOT10	72
14589	NOT10_FAS12009	NOT10	143
14590	NOT10_FAS12009	NOT10	75
14591	NOT10_FAS12009	NOT10	175
14592	NOT10_FAS12009	NOT10	274
14593	NOT10_FAS12009	NOT10	66
14594	NOT10_FAS12009	NOT10	105
14595	NOT10_FAS12009	NOT10	193
14596	NOT10_FAS12009	NOT10	215
14597	NOT10_FAS12009	NOT10	302
14598	NOT10_FAS12009	NOT10	163
14599	NOT10_FAS12009	NOT10	121
14600	NOT10_FAS12009	NOT10	90
14601	NOT10_FAS12009	NOT10	105
14602	NOT10_FAS12009	NOT10	193
14603	NOT10_FAS12009	NOT10	215
14604	NOT10_FAS12009	NOT10	302
14605	NOT10_FAS12009	NOT10	163
14606	NOT10_FAS12009	NOT10	121
14607	NOT10_FAS12009	NOT10	90
14608	NOT10_FAS12009	NOT10	232
14609	NOT10_FAS12009	NOT10	109
14610	NOT10_FAS12009	NOT10	136
14611	NOT10_FAS12009	NOT10	39
14612	NOT10_FAS12009	NOT10	145
14613	NOT10_FAS12009	NOT10	229
14614	NOT10_FAS12009	NOT10	261
14615	NOT10_FAS12009	NOT10	204
14616	NOT10_FAS12009	NOT10	131
14617	NOT10_FAS12009	NOT10	242
14618	NOT10_FAS12009	NOT10	194
14619	NOT10_FAS12009	NOT10	271
14620	NOT10_FAS12009	NOT10	274
14621	NOT10_FAS12009	NOT10	178
14622	NOT10_FAS12009	NOT10	243
14623	NOT10_FAS12009	NOT10	252
14624	NOT10_FAS12009	NOT10	209
14625	NOT10_FAS12009	NOT10	67
14626	NOT10_FAS12009	NOT10	152
14627	NOT10_FAS12009	NOT10	207
14628	NOT10_FAS12009	NOT10	109
14629	NOT10_FAS12009	NOT10	136
14630	NOT10_FAS12009	NOT10	39
14631	NOT10_FAS12009	NOT10	229
14632	NOT10_FAS12009	NOT10	261
14633	NOT10_FAS12009	NOT10	131
14634	NOT10_FAS12009	NOT10	242
14635	NOT10_FAS12009	NOT10	194
14636	NOT10_FAS12009	NOT10	274
14637	NOT10_FAS12009	NOT10	67
14638	NOT10_FAS12009	NOT10	152
14639	NOT10_FAS12009	NOT10	229
14640	NOT10_FAS12009	NOT10	152
14641	NOT10_FAS12009	NOT10	229
14642	NOT10_FAS12009	NOT10	194
14643	NOT10_FAS12009	NOT10	136
14644	NOT10_FAS12009	NOT10	39
14645	NOT10_FAS12009	NOT10	194
14646	NOT10_FAS12009	NOT10	194
14647	NOT10_FAS12009	NOT10	136
14648	NOT10_FAS12009	NOT10	39
14649	NOT10_FAS12009	NOT10	229
14650	NOT10_FAS12009	NOT10	194
14651	NOT10_FAS12009	NOT10	136
14652	NOT10_FAS12009	NOT10	39
14653	NOT10_FAS12009	NOT10	136
14654	NOT10_FAS12009	NOT10	39
14655	NOT10_FAS12009	NOT10	209
14656	NOT10_FAS12009	NOT10	242
14657	NOT10_FAS12009	NOT10	207
14658	NOT10_FAS12009	NOT10	243
14659	NOT10_FAS12009	NOT10	243
14660	NOT10_FAS12009	NOT10	21
14661	NOT10_FAS12009	NOT10	242
14662	NOT10_FAS12009	NOT10	178
14663	NOT10_FAS12009	NOT10	21
14664	NOT10_FAS12009	NOT10	229
14665	NOT10_FAS12009	NOT10	229
14666	NOT10_FAS12009	NOT10	261
14667	NOT10_FAS12009	NOT10	229
14668	NOT10_FAS12009	NOT10	242
14669	NOT10_FAS12009	NOT10	67
14670	NOT10_FAS12009	NOT10	152
14671	NOT10_FAS12009	NOT10	66
14672	NOT10_FAS12009	NOT10	110
14673	NOT10_FAS12009	NOT10	219
14674	NOT10_FAS12009	NOT10	104
14675	NOT10_FAS12009	NOT10	82
14676	NOT10_FAS12009	NOT10	45
14677	NOT10_FAS12009	NOT10	199
14678	NOT10_FAS12009	NOT10	152
14679	NOT10_FAS12009	NOT10	255
14680	NOT10_FAS12009	NOT10	103
14681	NOT10_FAS12009	NOT10	126
14682	NOT10_FAS12009	NOT10	22
14683	NOT10_FAS12009	NOT10	112
14684	NOT10_FAS12009	NOT10	291
14685	NOT10_FAS12009	NOT10	202
14686	NOT10_FAS12009	NOT10	177
14687	NOT10_FAS12009	NOT10	134
14688	NOT10_FAS12009	NOT10	199
14689	NOT10_FAS12009	NOT10	219
14690	NOT10_FAS12009	NOT10	255
14691	NOT10_FAS12009	NOT10	104
14692	NOT10_FAS12009	NOT10	82
14693	NOT10_FAS12009	NOT10	152
14694	NOT10_FAS12009	NOT10	110
14695	NOT10_FAS12009	NOT10	45
14696	NOT10_FAS12009	NOT10	103
14697	NOT10_FAS12009	NOT10	126
14698	NOT10_FAS12009	NOT10	22
14699	NOT10_FAS12009	NOT10	112
14700	NOT10_FAS12009	NOT10	291
14701	NOT10_FAS12009	NOT10	202
14702	NOT10_FAS12009	NOT10	177
14703	NOT10_FAS12009	NOT10	134
14704	NOT10_FAS12009	NOT10	22
14705	NOT10_FAS12009	NOT10	199
14706	NOT10_FAS12009	NOT10	219
14707	NOT10_FAS12009	NOT10	255
14708	NOT10_FAS12009	NOT10	104
14709	NOT10_FAS12009	NOT10	82
14710	NOT10_FAS12009	NOT10	152
14711	NOT10_FAS12009	NOT10	45
14712	NOT10_FAS12009	NOT10	202
14713	NOT10_FAS12009	NOT10	103
14714	NOT10_FAS12009	NOT10	126
14715	NOT10_FAS12009	NOT10	110
14716	NOT10_FAS12009	NOT10	22
14717	NOT10_FAS12009	NOT10	112
14718	NOT10_FAS12009	NOT10	291
14719	NOT10_FAS12009	NOT10	202
14720	NOT10_FAS12009	NOT10	177
14721	NOT10_FAS12009	NOT10	134
14722	NOT10_FAS12009	NOT10	202
14723	NOT10_FAS12009	NOT10	103
14724	NOT10_FAS12009	NOT10	177
14725	NOT10_FAS12009	NOT10	202
14726	NOT10_FAS12009	NOT10	202
14727	NOT10_FAS12009	NOT10	202
14728	NOT10_FAS12009	NOT10	202
14729	NOT10_FAS12009	NOT10	23
14730	NOT10_FAS12009	NOT10	148
14731	NOT10_FAS12009	NOT10	235
14732	NOT10_FAS12009	NOT10	110
14733	NOT10_FAS12009	NOT10	161
14734	NOT10_FAS12009	NOT10	55
14735	NOT10_FAS12009	NOT10	138
14736	NOT10_FAS12009	NOT10	90
14737	NOT10_FAS12009	NOT10	150
14738	NOT10_FAS12009	NOT10	118
14739	NOT10_FAS12009	NOT10	44
14740	NOT10_FAS12009	NOT10	155
14741	NOT10_FAS12009	NOT10	247
14742	NOT10_FAS12009	NOT10	68
14743	NOT10_FAS12009	NOT10	119
14744	NOT10_FAS12009	NOT10	168
14745	NOT10_FAS12009	NOT10	143
14746	NOT10_FAS12009	NOT10	121
14747	NOT10_FAS12009	NOT10	106
14748	NOT10_FAS12009	NOT10	39
14749	NOT10_FAS12009	NOT10	95
14750	NOT10_FAS12009	NOT10	232
14751	NOT10_FAS12009	NOT10	37
14752	NOT10_FAS12009	NOT10	64
14753	NOT10_FAS12009	NOT10	107
14754	NOT10_FAS12009	NOT10	101
14755	NOT10_FAS12009	NOT10	155
14756	NOT10_FAS12009	NOT10	150
14757	NOT10_FAS12009	NOT10	181
14758	NOT10_FAS12009	NOT10	149
14759	NOT10_FAS12009	NOT10	128
14760	NOT10_FAS12009	NOT10	113
14761	NOT10_FAS12009	NOT10	229
14762	NOT10_FAS12009	NOT10	70
14763	NOT10_FAS12009	NOT10	126
14764	NOT10_FAS12009	NOT10	222
14765	NOT10_FAS12009	NOT10	64
14766	NOT10_FAS12009	NOT10	72
14767	NOT10_FAS12009	NOT10	109
14768	NOT10_FAS12009	NOT10	159
14769	NOT10_FAS12009	NOT10	166
14770	NOT10_FAS12009	NOT10	87
14771	NOT10_FAS12009	NOT10	120
14772	NOT10_FAS12009	NOT10	167
14773	NOT10_FAS12009	NOT10	122
14774	NOT10_FAS12009	NOT10	71
14775	NOT10_FAS12009	NOT10	169
14776	NOT10_FAS12009	NOT10	100
14777	NOT10_FAS12009	NOT10	81
14778	NOT10_FAS12009	NOT10	31
14779	NOT10_FAS12009	NOT10	220
14780	NOT10_FAS12009	NOT10	91
14781	NOT10_FAS12009	NOT10	244
14782	NOT10_FAS12009	NOT10	79
14783	NOT10_FAS12009	NOT10	134
14784	NOT10_FAS12009	NOT10	94
14785	NOT10_FAS12009	NOT10	142
14786	NOT10_FAS12009	NOT10	122
14787	NOT10_FAS12009	NOT10	115
14788	NOT10_FAS12009	NOT10	90
14789	NOT10_FAS12009	NOT10	125
14790	NOT10_FAS12009	NOT10	173
14791	NOT10_FAS12009	NOT10	52
14792	NOT10_FAS12009	NOT10	44
14793	NOT10_FAS12009	NOT10	164
14794	NOT10_FAS12009	NOT10	85
14795	NOT10_FAS12009	NOT10	131
14796	NOT10_FAS12009	NOT10	82
14797	NOT10_FAS12009	NOT10	150
14798	NOT10_FAS12009	NOT10	127
14799	NOT10_FAS12009	NOT10	23
14800	NOT10_FAS12009	NOT10	224
14801	NOT10_FAS12009	NOT10	50
14802	NOT10_FAS12009	NOT10	120
14803	NOT10_FAS12009	NOT10	152
14804	NOT10_FAS12009	NOT10	78
14805	NOT10_FAS12009	NOT10	125
14806	NOT10_FAS12009	NOT10	30
14807	NOT10_FAS12009	NOT10	138
14808	NOT10_FAS12009	NOT10	98
14809	NOT10_FAS12009	NOT10	182
14810	NOT10_FAS12009	NOT10	81
14811	NOT10_FAS12009	NOT10	137
14812	NOT10_FAS12009	NOT10	204
14813	NOT10_FAS12009	NOT10	104
14814	NOT10_FAS12009	NOT10	90
14815	NOT10_FAS12009	NOT10	82
14816	NOT10_FAS12009	NOT10	263
14817	NOT10_FAS12009	NOT10	69
14818	NOT10_FAS12009	NOT10	129
14819	NOT10_FAS12009	NOT10	113
14820	NOT10_FAS12009	NOT10	47
14821	NOT10_FAS12009	NOT10	194
14822	NOT10_FAS12009	NOT10	75
14823	NOT10_FAS12009	NOT10	87
14824	NOT10_FAS12009	NOT10	106
14825	NOT10_FAS12009	NOT10	121
14826	NOT10_FAS12009	NOT10	94
14827	NOT10_FAS12009	NOT10	110
14828	NOT10_FAS12009	NOT10	88
14829	NOT10_FAS12009	NOT10	263
14830	NOT10_FAS12009	NOT10	44
14831	NOT10_FAS12009	NOT10	81
14832	NOT10_FAS12009	NOT10	114
14833	NOT10_FAS12009	NOT10	49
14834	NOT10_FAS12009	NOT10	197
14835	NOT10_FAS12009	NOT10	156
14836	NOT10_FAS12009	NOT10	133
14837	NOT10_FAS12009	NOT10	63
14838	NOT10_FAS12009	NOT10	95
14839	NOT10_FAS12009	NOT10	206
14840	NOT10_FAS12009	NOT10	110
14841	NOT10_FAS12009	NOT10	108
14842	NOT10_FAS12009	NOT10	166
14843	NOT10_FAS12009	NOT10	174
14844	NOT10_FAS12009	NOT10	154
14845	NOT10_FAS12009	NOT10	38
14846	NOT10_FAS12009	NOT10	95
14847	NOT10_FAS12009	NOT10	260
14848	NOT10_FAS12009	NOT10	148
14849	NOT10_FAS12009	NOT10	72
14850	NOT10_FAS12009	NOT10	100
14851	NOT10_FAS12009	NOT10	9
14852	NOT10_FAS12009	NOT10	276
14853	NOT10_FAS12009	NOT10	199
14854	NOT10_FAS12009	NOT10	184
14855	NOT10_FAS12009	NOT10	85
14856	NOT10_FAS12009	NOT10	245
14857	NOT10_FAS12009	NOT10	99
14858	NOT10_FAS12009	NOT10	66
14859	NOT10_FAS12009	NOT10	224
14860	NOT10_FAS12009	NOT10	152
14861	NOT10_FAS12009	NOT10	186
14862	NOT10_FAS12009	NOT10	194
14863	NOT10_FAS12009	NOT10	24
14864	NOT10_FAS12009	NOT10	76
14865	NOT10_FAS12009	NOT10	105
14866	NOT10_FAS12009	NOT10	148
14867	NOT10_FAS12009	NOT10	113
14868	NOT10_FAS12009	NOT10	198
14869	NOT10_FAS12009	NOT10	79
14870	NOT10_FAS12009	NOT10	172
14871	NOT10_FAS12009	NOT10	51
14872	NOT10_FAS12009	NOT10	179
14873	NOT10_FAS12009	NOT10	97
14874	NOT10_FAS12009	NOT10	147
14875	NOT10_FAS12009	NOT10	82
14876	NOT10_FAS12009	NOT10	55
14877	NOT10_FAS12009	NOT10	47
14878	NOT10_FAS12009	NOT10	130
14879	NOT10_FAS12009	NOT10	192
14880	NOT10_FAS12009	NOT10	100
14881	NOT10_FAS12009	NOT10	120
14882	NOT10_FAS12009	NOT10	98
14883	NOT10_FAS12009	NOT10	141
14884	NOT10_FAS12009	NOT10	66
14885	NOT10_FAS12009	NOT10	115
14886	NOT10_FAS12009	NOT10	113
14887	NOT10_FAS12009	NOT10	116
14888	NOT10_FAS12009	NOT10	85
14889	NOT10_FAS12009	NOT10	62
14890	NOT10_FAS12009	NOT10	102
14891	NOT10_FAS12009	NOT10	165
14892	NOT10_FAS12009	NOT10	76
14893	NOT10_FAS12009	NOT10	148
14894	NOT10_FAS12009	NOT10	235
14895	NOT10_FAS12009	NOT10	110
14896	NOT10_FAS12009	NOT10	161
14897	NOT10_FAS12009	NOT10	55
14898	NOT10_FAS12009	NOT10	138
14899	NOT10_FAS12009	NOT10	90
14900	NOT10_FAS12009	NOT10	150
14901	NOT10_FAS12009	NOT10	118
14902	NOT10_FAS12009	NOT10	44
14903	NOT10_FAS12009	NOT10	155
14904	NOT10_FAS12009	NOT10	247
14905	NOT10_FAS12009	NOT10	68
14906	NOT10_FAS12009	NOT10	119
14907	NOT10_FAS12009	NOT10	168
14908	NOT10_FAS12009	NOT10	143
14909	NOT10_FAS12009	NOT10	121
14910	NOT10_FAS12009	NOT10	106
14911	NOT10_FAS12009	NOT10	39
14912	NOT10_FAS12009	NOT10	95
14913	NOT10_FAS12009	NOT10	232
14914	NOT10_FAS12009	NOT10	37
14915	NOT10_FAS12009	NOT10	64
14916	NOT10_FAS12009	NOT10	107
14917	NOT10_FAS12009	NOT10	101
14918	NOT10_FAS12009	NOT10	155
14919	NOT10_FAS12009	NOT10	150
14920	NOT10_FAS12009	NOT10	181
14921	NOT10_FAS12009	NOT10	149
14922	NOT10_FAS12009	NOT10	128
14923	NOT10_FAS12009	NOT10	113
14924	NOT10_FAS12009	NOT10	229
14925	NOT10_FAS12009	NOT10	70
14926	NOT10_FAS12009	NOT10	126
14927	NOT10_FAS12009	NOT10	222
14928	NOT10_FAS12009	NOT10	64
14929	NOT10_FAS12009	NOT10	72
14930	NOT10_FAS12009	NOT10	109
14931	NOT10_FAS12009	NOT10	159
14932	NOT10_FAS12009	NOT10	166
14933	NOT10_FAS12009	NOT10	87
14934	NOT10_FAS12009	NOT10	120
14935	NOT10_FAS12009	NOT10	167
14936	NOT10_FAS12009	NOT10	122
14937	NOT10_FAS12009	NOT10	71
14938	NOT10_FAS12009	NOT10	169
14939	NOT10_FAS12009	NOT10	100
14940	NOT10_FAS12009	NOT10	81
14941	NOT10_FAS12009	NOT10	31
14942	NOT10_FAS12009	NOT10	220
14943	NOT10_FAS12009	NOT10	91
14944	NOT10_FAS12009	NOT10	244
14945	NOT10_FAS12009	NOT10	79
14946	NOT10_FAS12009	NOT10	134
14947	NOT10_FAS12009	NOT10	94
14948	NOT10_FAS12009	NOT10	142
14949	NOT10_FAS12009	NOT10	122
14950	NOT10_FAS12009	NOT10	115
14951	NOT10_FAS12009	NOT10	90
14952	NOT10_FAS12009	NOT10	125
14953	NOT10_FAS12009	NOT10	173
14954	NOT10_FAS12009	NOT10	52
14955	NOT10_FAS12009	NOT10	44
14956	NOT10_FAS12009	NOT10	164
14957	NOT10_FAS12009	NOT10	85
14958	NOT10_FAS12009	NOT10	131
14959	NOT10_FAS12009	NOT10	82
14960	NOT10_FAS12009	NOT10	150
14961	NOT10_FAS12009	NOT10	127
14962	NOT10_FAS12009	NOT10	23
14963	NOT10_FAS12009	NOT10	224
14964	NOT10_FAS12009	NOT10	50
14965	NOT10_FAS12009	NOT10	120
14966	NOT10_FAS12009	NOT10	152
14967	NOT10_FAS12009	NOT10	78
14968	NOT10_FAS12009	NOT10	125
14969	NOT10_FAS12009	NOT10	30
14970	NOT10_FAS12009	NOT10	138
14971	NOT10_FAS12009	NOT10	98
14972	NOT10_FAS12009	NOT10	182
14973	NOT10_FAS12009	NOT10	81
14974	NOT10_FAS12009	NOT10	137
14975	NOT10_FAS12009	NOT10	204
14976	NOT10_FAS12009	NOT10	104
14977	NOT10_FAS12009	NOT10	90
14978	NOT10_FAS12009	NOT10	82
14979	NOT10_FAS12009	NOT10	263
14980	NOT10_FAS12009	NOT10	69
14981	NOT10_FAS12009	NOT10	129
14982	NOT10_FAS12009	NOT10	113
14983	NOT10_FAS12009	NOT10	47
14984	NOT10_FAS12009	NOT10	194
14985	NOT10_FAS12009	NOT10	75
14986	NOT10_FAS12009	NOT10	87
14987	NOT10_FAS12009	NOT10	106
14988	NOT10_FAS12009	NOT10	121
14989	NOT10_FAS12009	NOT10	94
14990	NOT10_FAS12009	NOT10	110
14991	NOT10_FAS12009	NOT10	88
14992	NOT10_FAS12009	NOT10	263
14993	NOT10_FAS12009	NOT10	44
14994	NOT10_FAS12009	NOT10	197
14995	NOT10_FAS12009	NOT10	110
14996	NOT10_FAS12009	NOT10	133
14997	NOT10_FAS12009	NOT10	63
14998	NOT10_FAS12009	NOT10	166
14999	NOT10_FAS12009	NOT10	95
15000	NOT10_FAS12009	NOT10	156
15001	NOT10_FAS12009	NOT10	49
15002	NOT10_FAS12009	NOT10	114
15003	NOT10_FAS12009	NOT10	108
15004	NOT10_FAS12009	NOT10	206
15005	NOT10_FAS12009	NOT10	38
15006	NOT10_FAS12009	NOT10	154
15007	NOT10_FAS12009	NOT10	81
15008	NOT10_FAS12009	NOT10	95
15009	NOT10_FAS12009	NOT10	174
15010	NOT10_FAS12009	NOT10	260
15011	NOT10_FAS12009	NOT10	148
15012	NOT10_FAS12009	NOT10	72
15013	NOT10_FAS12009	NOT10	100
15014	NOT10_FAS12009	NOT10	9
15015	NOT10_FAS12009	NOT10	199
15016	NOT10_FAS12009	NOT10	184
15017	NOT10_FAS12009	NOT10	85
15018	NOT10_FAS12009	NOT10	245
15019	NOT10_FAS12009	NOT10	99
15020	NOT10_FAS12009	NOT10	66
15021	NOT10_FAS12009	NOT10	224
15022	NOT10_FAS12009	NOT10	152
15023	NOT10_FAS12009	NOT10	186
15024	NOT10_FAS12009	NOT10	194
15025	NOT10_FAS12009	NOT10	24
15026	NOT10_FAS12009	NOT10	76
15027	NOT10_FAS12009	NOT10	105
15028	NOT10_FAS12009	NOT10	148
15029	NOT10_FAS12009	NOT10	113
15030	NOT10_FAS12009	NOT10	198
15031	NOT10_FAS12009	NOT10	79
15032	NOT10_FAS12009	NOT10	172
15033	NOT10_FAS12009	NOT10	51
15034	NOT10_FAS12009	NOT10	179
15035	NOT10_FAS12009	NOT10	97
15036	NOT10_FAS12009	NOT10	147
15037	NOT10_FAS12009	NOT10	82
15038	NOT10_FAS12009	NOT10	55
15039	NOT10_FAS12009	NOT10	47
15040	NOT10_FAS12009	NOT10	130
15041	NOT10_FAS12009	NOT10	192
15042	NOT10_FAS12009	NOT10	100
15043	NOT10_FAS12009	NOT10	120
15044	NOT10_FAS12009	NOT10	98
15045	NOT10_FAS12009	NOT10	141
15046	NOT10_FAS12009	NOT10	66
15047	NOT10_FAS12009	NOT10	115
15048	NOT10_FAS12009	NOT10	113
15049	NOT10_FAS12009	NOT10	116
15050	NOT10_FAS12009	NOT10	85
15051	NOT10_FAS12009	NOT10	62
15052	NOT10_FAS12009	NOT10	102
15053	NOT10_FAS12009	NOT10	165
15054	NOT10_FAS12009	NOT10	76
15055	NOT10_FAS12009	NOT10	235
15056	NOT10_FAS12009	NOT10	55
15057	NOT10_FAS12009	NOT10	143
15058	NOT10_FAS12009	NOT10	168
15059	NOT10_FAS12009	NOT10	121
15060	NOT10_FAS12009	NOT10	138
15061	NOT10_FAS12009	NOT10	150
15062	NOT10_FAS12009	NOT10	118
15063	NOT10_FAS12009	NOT10	90
15064	NOT10_FAS12009	NOT10	68
15065	NOT10_FAS12009	NOT10	119
15066	NOT10_FAS12009	NOT10	155
15067	NOT10_FAS12009	NOT10	247
15068	NOT10_FAS12009	NOT10	106
15069	NOT10_FAS12009	NOT10	161
15070	NOT10_FAS12009	NOT10	110
15071	NOT10_FAS12009	NOT10	23
15072	NOT10_FAS12009	NOT10	39
15073	NOT10_FAS12009	NOT10	95
15074	NOT10_FAS12009	NOT10	148
15075	NOT10_FAS12009	NOT10	44
15076	NOT10_FAS12009	NOT10	232
15077	NOT10_FAS12009	NOT10	37
15078	NOT10_FAS12009	NOT10	64
15079	NOT10_FAS12009	NOT10	107
15080	NOT10_FAS12009	NOT10	101
15081	NOT10_FAS12009	NOT10	155
15082	NOT10_FAS12009	NOT10	150
15083	NOT10_FAS12009	NOT10	181
15084	NOT10_FAS12009	NOT10	149
15085	NOT10_FAS12009	NOT10	128
15086	NOT10_FAS12009	NOT10	113
15087	NOT10_FAS12009	NOT10	229
15088	NOT10_FAS12009	NOT10	70
15089	NOT10_FAS12009	NOT10	126
15090	NOT10_FAS12009	NOT10	222
15091	NOT10_FAS12009	NOT10	64
15092	NOT10_FAS12009	NOT10	72
15093	NOT10_FAS12009	NOT10	109
15094	NOT10_FAS12009	NOT10	159
15095	NOT10_FAS12009	NOT10	166
15096	NOT10_FAS12009	NOT10	87
15097	NOT10_FAS12009	NOT10	120
15098	NOT10_FAS12009	NOT10	167
15099	NOT10_FAS12009	NOT10	122
15100	NOT10_FAS12009	NOT10	71
15101	NOT10_FAS12009	NOT10	169
15102	NOT10_FAS12009	NOT10	100
15103	NOT10_FAS12009	NOT10	81
15104	NOT10_FAS12009	NOT10	31
15105	NOT10_FAS12009	NOT10	220
15106	NOT10_FAS12009	NOT10	91
15107	NOT10_FAS12009	NOT10	244
15108	NOT10_FAS12009	NOT10	79
15109	NOT10_FAS12009	NOT10	134
15110	NOT10_FAS12009	NOT10	94
15111	NOT10_FAS12009	NOT10	142
15112	NOT10_FAS12009	NOT10	122
15113	NOT10_FAS12009	NOT10	115
15114	NOT10_FAS12009	NOT10	90
15115	NOT10_FAS12009	NOT10	125
15116	NOT10_FAS12009	NOT10	173
15117	NOT10_FAS12009	NOT10	52
15118	NOT10_FAS12009	NOT10	44
15119	NOT10_FAS12009	NOT10	164
15120	NOT10_FAS12009	NOT10	85
15121	NOT10_FAS12009	NOT10	131
15122	NOT10_FAS12009	NOT10	82
15123	NOT10_FAS12009	NOT10	150
15124	NOT10_FAS12009	NOT10	127
15125	NOT10_FAS12009	NOT10	23
15126	NOT10_FAS12009	NOT10	224
15127	NOT10_FAS12009	NOT10	50
15128	NOT10_FAS12009	NOT10	120
15129	NOT10_FAS12009	NOT10	152
15130	NOT10_FAS12009	NOT10	78
15131	NOT10_FAS12009	NOT10	125
15132	NOT10_FAS12009	NOT10	30
15133	NOT10_FAS12009	NOT10	138
15134	NOT10_FAS12009	NOT10	98
15135	NOT10_FAS12009	NOT10	182
15136	NOT10_FAS12009	NOT10	81
15137	NOT10_FAS12009	NOT10	137
15138	NOT10_FAS12009	NOT10	204
15139	NOT10_FAS12009	NOT10	104
15140	NOT10_FAS12009	NOT10	90
15141	NOT10_FAS12009	NOT10	82
15142	NOT10_FAS12009	NOT10	263
15143	NOT10_FAS12009	NOT10	69
15144	NOT10_FAS12009	NOT10	129
15145	NOT10_FAS12009	NOT10	113
15146	NOT10_FAS12009	NOT10	47
15147	NOT10_FAS12009	NOT10	194
15148	NOT10_FAS12009	NOT10	75
15149	NOT10_FAS12009	NOT10	87
15150	NOT10_FAS12009	NOT10	106
15151	NOT10_FAS12009	NOT10	121
15152	NOT10_FAS12009	NOT10	94
15153	NOT10_FAS12009	NOT10	110
15154	NOT10_FAS12009	NOT10	88
15155	NOT10_FAS12009	NOT10	263
15156	NOT10_FAS12009	NOT10	44
15157	NOT10_FAS12009	NOT10	197
15158	NOT10_FAS12009	NOT10	110
15159	NOT10_FAS12009	NOT10	133
15160	NOT10_FAS12009	NOT10	63
15161	NOT10_FAS12009	NOT10	166
15162	NOT10_FAS12009	NOT10	95
15163	NOT10_FAS12009	NOT10	156
15164	NOT10_FAS12009	NOT10	49
15165	NOT10_FAS12009	NOT10	114
15166	NOT10_FAS12009	NOT10	206
15167	NOT10_FAS12009	NOT10	108
15168	NOT10_FAS12009	NOT10	81
15169	NOT10_FAS12009	NOT10	174
15170	NOT10_FAS12009	NOT10	154
15171	NOT10_FAS12009	NOT10	38
15172	NOT10_FAS12009	NOT10	95
15173	NOT10_FAS12009	NOT10	260
15174	NOT10_FAS12009	NOT10	148
15175	NOT10_FAS12009	NOT10	72
15176	NOT10_FAS12009	NOT10	100
15177	NOT10_FAS12009	NOT10	9
15178	NOT10_FAS12009	NOT10	199
15179	NOT10_FAS12009	NOT10	184
15180	NOT10_FAS12009	NOT10	85
15181	NOT10_FAS12009	NOT10	245
15182	NOT10_FAS12009	NOT10	99
15183	NOT10_FAS12009	NOT10	66
15184	NOT10_FAS12009	NOT10	224
15185	NOT10_FAS12009	NOT10	152
15186	NOT10_FAS12009	NOT10	186
15187	NOT10_FAS12009	NOT10	194
15188	NOT10_FAS12009	NOT10	24
15189	NOT10_FAS12009	NOT10	76
15190	NOT10_FAS12009	NOT10	105
15191	NOT10_FAS12009	NOT10	148
15192	NOT10_FAS12009	NOT10	113
15193	NOT10_FAS12009	NOT10	198
15194	NOT10_FAS12009	NOT10	79
15195	NOT10_FAS12009	NOT10	172
15196	NOT10_FAS12009	NOT10	51
15197	NOT10_FAS12009	NOT10	179
15198	NOT10_FAS12009	NOT10	97
15199	NOT10_FAS12009	NOT10	147
15200	NOT10_FAS12009	NOT10	82
15201	NOT10_FAS12009	NOT10	55
15202	NOT10_FAS12009	NOT10	47
15203	NOT10_FAS12009	NOT10	130
15204	NOT10_FAS12009	NOT10	192
15205	NOT10_FAS12009	NOT10	100
15206	NOT10_FAS12009	NOT10	120
15207	NOT10_FAS12009	NOT10	98
15208	NOT10_FAS12009	NOT10	141
15209	NOT10_FAS12009	NOT10	66
15210	NOT10_FAS12009	NOT10	115
15211	NOT10_FAS12009	NOT10	113
15212	NOT10_FAS12009	NOT10	116
15213	NOT10_FAS12009	NOT10	85
15214	NOT10_FAS12009	NOT10	62
15215	NOT10_FAS12009	NOT10	102
15216	NOT10_FAS12009	NOT10	165
15217	NOT10_FAS12009	NOT10	76
15218	NOT10_FAS12009	NOT10	276
15219	NOT10_FAS12009	NOT10	9
15220	NOT10_FAS12009	NOT10	9
15221	NOT10_FAS12009	NOT10	136
15222	NOT10_FAS12009	NOT10	78
15223	NOT10_FAS12009	NOT10	103
15224	NOT10_FAS12009	NOT10	135
15225	NOT10_FAS12009	NOT10	113
15226	NOT10_FAS12009	NOT10	79
15227	NOT10_FAS12009	NOT10	90
15228	NOT10_FAS12009	NOT10	37
15229	NOT10_FAS12009	NOT10	157
15230	NOT10_FAS12009	NOT10	70
15231	NOT10_FAS12009	NOT10	79
15232	NOT10_FAS12009	NOT10	50
15233	NOT10_FAS12009	NOT10	86
15234	NOT10_FAS12009	NOT10	240
15235	NOT10_FAS12009	NOT10	157
15236	NOT10_FAS12009	NOT10	106
15237	NOT10_FAS12009	NOT10	237
15238	NOT10_FAS12009	NOT10	90
15239	NOT10_FAS12009	NOT10	70
15240	NOT10_FAS12009	NOT10	37
15241	NOT10_FAS12009	NOT10	79
15242	NOT10_FAS12009	NOT10	79
15243	NOT10_FAS12009	NOT10	50
15244	NOT10_FAS12009	NOT10	86
15245	NOT10_FAS12009	NOT10	78
15246	NOT10_FAS12009	NOT10	237
15247	NOT10_FAS12009	NOT10	136
15248	NOT10_FAS12009	NOT10	113
15249	NOT10_FAS12009	NOT10	103
15250	NOT10_FAS12009	NOT10	78
15251	NOT10_FAS12009	NOT10	78
15252	NOT10_FAS12009	NOT10	127
15253	NOT10_FAS12009	NOT10	96
15254	NOT10_FAS12009	NOT10	86
15255	NOT10_FAS12009	NOT10	66
15256	NOT10_FAS12009	NOT10	107
15257	NOT10_FAS12009	NOT10	282
15258	NOT10_FAS12009	NOT10	29
15259	NOT10_FAS12009	NOT10	146
15260	NOT10_FAS12009	NOT10	158
15261	NOT10_FAS12009	NOT10	217
15262	NOT10_FAS12009	NOT10	115
15263	NOT10_FAS12009	NOT10	159
15264	NOT10_FAS12009	NOT10	20
15265	NOT10_FAS12009	NOT10	86
15266	NOT10_FAS12009	NOT10	29
15267	NOT10_FAS12009	NOT10	96
15268	NOT10_FAS12009	NOT10	86
15269	NOT10_FAS12009	NOT10	66
15270	NOT10_FAS12009	NOT10	107
15271	NOT10_FAS12009	NOT10	127
15272	NOT10_FAS12009	NOT10	282
15273	NOT10_FAS12009	NOT10	29
15274	NOT10_FAS12009	NOT10	323
15275	NOT10_FAS12009	NOT10	146
15276	NOT10_FAS12009	NOT10	158
15277	NOT10_FAS12009	NOT10	154
15278	NOT10_FAS12009	NOT10	217
15279	NOT10_FAS12009	NOT10	115
15280	NOT10_FAS12009	NOT10	159
15281	NOT10_FAS12009	NOT10	20
15282	NOT10_FAS12009	NOT10	282
15283	NOT10_FAS12009	NOT10	217
15284	NOT10_FAS12009	NOT10	146
15285	NOT10_FAS12009	NOT10	282
15286	NOT10_FAS12009	NOT10	96
15287	NOT10_FAS12009	NOT10	127
15288	NOT10_FAS12009	NOT10	86
15289	NOT10_FAS12009	NOT10	158
15290	NOT10_FAS12009	NOT10	29
15291	NOT10_FAS12009	NOT10	107
15292	NOT10_FAS12009	NOT10	66
15293	NOT10_FAS12009	NOT10	115
15294	NOT10_FAS12009	NOT10	159
15295	NOT10_FAS12009	NOT10	20
15296	NOT10_FAS12009	NOT10	282
15297	NOT10_FAS12009	NOT10	86
15298	NOT10_FAS12009	NOT10	158
15299	NOT10_FAS12009	NOT10	29
15300	NOT10_FAS12009	NOT10	107
15301	NOT10_FAS12009	NOT10	96
15302	NOT10_FAS12009	NOT10	217
15303	NOT10_FAS12009	NOT10	115
15304	NOT10_FAS12009	NOT10	159
15305	NOT10_FAS12009	NOT10	20
15306	NOT10_FAS12009	NOT10	146
15307	NOT10_FAS12009	NOT10	282
15308	NOT10_FAS12009	NOT10	96
15309	NOT10_FAS12009	NOT10	127
15310	NOT10_FAS12009	NOT10	86
15311	NOT10_FAS12009	NOT10	158
15312	NOT10_FAS12009	NOT10	66
15313	NOT10_FAS12009	NOT10	107
15314	NOT10_FAS12009	NOT10	29
15315	NOT10_FAS12009	NOT10	217
15316	NOT10_FAS12009	NOT10	115
15317	NOT10_FAS12009	NOT10	159
15318	NOT10_FAS12009	NOT10	20
15319	NOT10_FAS12009	NOT10	154
15320	NOT10_FAS12009	NOT10	154
15321	NOT10_FAS12009	NOT10	217
15322	NOT10_FAS12009	NOT10	115
15323	NOT10_FAS12009	NOT10	159
15324	NOT10_FAS12009	NOT10	20
15325	NOT10_FAS12009	NOT10	187
15326	NOT10_FAS12009	NOT10	165
15327	NOT10_FAS12009	NOT10	112
15328	NOT10_FAS12009	NOT10	173
15329	NOT10_FAS12009	NOT10	141
15330	NOT10_FAS12009	NOT10	154
15331	NOT10_FAS12009	NOT10	224
15332	NOT10_FAS12009	NOT10	106
15333	NOT10_FAS12009	NOT10	193
15334	NOT10_FAS12009	NOT10	63
15335	NOT10_FAS12009	NOT10	208
15336	NOT10_FAS12009	NOT10	263
15337	NOT10_FAS12009	NOT10	112
15338	NOT10_FAS12009	NOT10	165
15339	NOT10_FAS12009	NOT10	154
15340	NOT10_FAS12009	NOT10	106
15341	NOT10_FAS12009	NOT10	141
15342	NOT10_FAS12009	NOT10	224
15343	NOT10_FAS12009	NOT10	193
15344	NOT10_FAS12009	NOT10	63
15345	NOT10_FAS12009	NOT10	208
15346	NOT10_FAS12009	NOT10	263
15347	NOT10_FAS12009	NOT10	106
15348	NOT10_FAS12009	NOT10	224
15349	NOT10_FAS12009	NOT10	193
15350	NOT10_FAS12009	NOT10	63
15351	NOT10_FAS12009	NOT10	208
15352	NOT10_FAS12009	NOT10	106
15353	NOT10_FAS12009	NOT10	106
15354	NOT10_FAS12009	NOT10	224
15355	NOT10_FAS12009	NOT10	193
15356	NOT10_FAS12009	NOT10	63
15357	NOT10_FAS12009	NOT10	208
15358	NOT10_FAS12009	NOT10	263
15359	NOT10_FAS12009	NOT10	193
15360	NOT10_FAS12009	NOT10	63
15361	NOT10_FAS12009	NOT10	41
15362	NOT10_FAS12009	NOT10	63
15363	NOT10_FAS12009	NOT10	208
15364	NOT10_FAS12009	NOT10	263
15365	NOT10_FAS12009	NOT10	263
15366	NOT10_FAS12009	NOT10	90
15367	NOT10_FAS12009	NOT10	55
15368	NOT10_FAS12009	NOT10	32
15369	NOT10_FAS12009	NOT10	44
15370	NOT10_FAS12009	NOT10	90
15371	NOT10_FAS12009	NOT10	55
15372	NOT10_FAS12009	NOT10	50
15373	NOT10_FAS12009	NOT10	106
15374	NOT10_FAS12009	NOT10	67
15375	NOT10_FAS12009	NOT10	124
15376	NOT10_FAS12009	NOT10	133
15377	NOT10_FAS12009	NOT10	142
15378	NOT10_FAS12009	NOT10	74
15379	NOT10_FAS12009	NOT10	67
15380	NOT10_FAS12009	NOT10	41
15381	NOT10_FAS12009	NOT10	47
15382	NOT10_FAS12009	NOT10	51
15383	NOT10_FAS12009	NOT10	55
15384	NOT10_FAS12009	NOT10	263
15385	NOT10_FAS12009	NOT10	52
15386	NOT10_FAS12009	NOT10	140
15387	NOT10_FAS12009	NOT10	142
15388	NOT10_FAS12009	NOT10	109
15389	NOT10_FAS12009	NOT10	85
15390	NOT10_FAS12009	NOT10	35
15391	NOT10_FAS12009	NOT10	87
15392	NOT10_FAS12009	NOT10	49
15393	NOT10_FAS12009	NOT10	59
15394	NOT10_FAS12009	NOT10	34
15395	NOT10_FAS12009	NOT10	73
15396	NOT10_FAS12009	NOT10	95
15397	NOT10_FAS12009	NOT10	50
15398	NOT10_FAS12009	NOT10	109
15399	NOT10_FAS12009	NOT10	81
15400	NOT10_FAS12009	NOT10	124
15401	NOT10_FAS12009	NOT10	189
15402	NOT10_FAS12009	NOT10	117
15403	NOT10_FAS12009	NOT10	103
15404	NOT10_FAS12009	NOT10	159
15405	NOT10_FAS12009	NOT10	153
15406	NOT10_FAS12009	NOT10	24
15407	NOT10_FAS12009	NOT10	157
15408	NOT10_FAS12009	NOT10	36
15409	NOT10_FAS12009	NOT10	74
15410	NOT10_FAS12009	NOT10	41
15411	NOT10_FAS12009	NOT10	94
15412	NOT10_FAS12009	NOT10	34
15413	NOT10_FAS12009	NOT10	192
15414	NOT10_FAS12009	NOT10	41
15415	NOT10_FAS12009	NOT10	91
15416	NOT10_FAS12009	NOT10	52
15417	NOT10_FAS12009	NOT10	55
15418	NOT10_FAS12009	NOT10	263
15419	NOT10_FAS12009	NOT10	192
15420	NOT10_FAS12009	NOT10	55
15421	NOT10_FAS12009	NOT10	54
15422	NOT10_FAS12009	NOT10	122
15423	NOT10_FAS12009	NOT10	130
15424	NOT10_FAS12009	NOT10	67
15425	NOT10_FAS12009	NOT10	67
15426	NOT10_FAS12009	NOT10	73
15427	NOT10_FAS12009	NOT10	38
15428	NOT10_FAS12009	NOT10	132
15429	NOT10_FAS12009	NOT10	115
15430	NOT10_FAS12009	NOT10	54
15431	NOT10_FAS12009	NOT10	91
15432	NOT10_FAS12009	NOT10	70
15433	NOT10_FAS12009	NOT10	68
15434	NOT10_FAS12009	NOT10	103
15435	NOT10_FAS12009	NOT10	54
15436	NOT10_FAS12009	NOT10	159
15437	NOT10_FAS12009	NOT10	154
15438	NOT10_FAS12009	NOT10	103
15439	NOT10_FAS12009	NOT10	162
15440	NOT10_FAS12009	NOT10	153
15441	NOT10_FAS12009	NOT10	44
15442	NOT10_FAS12009	NOT10	72
15443	NOT10_FAS12009	NOT10	59
15444	NOT10_FAS12009	NOT10	50
15445	NOT10_FAS12009	NOT10	101
15446	NOT10_FAS12009	NOT10	106
15447	NOT10_FAS12009	NOT10	156
15448	NOT10_FAS12009	NOT10	36
15449	NOT10_FAS12009	NOT10	84
15450	NOT10_FAS12009	NOT10	96
15451	NOT10_FAS12009	NOT10	74
15452	NOT10_FAS12009	NOT10	24
15453	NOT10_FAS12009	NOT10	52
15454	NOT10_FAS12009	NOT10	73
15455	NOT10_FAS12009	NOT10	38
15456	NOT10_FAS12009	NOT10	52
15457	NOT10_FAS12009	NOT10	140
15458	NOT10_FAS12009	NOT10	142
15459	NOT10_FAS12009	NOT10	109
15460	NOT10_FAS12009	NOT10	154
15461	NOT10_FAS12009	NOT10	85
15462	NOT10_FAS12009	NOT10	35
15463	NOT10_FAS12009	NOT10	87
15464	NOT10_FAS12009	NOT10	49
15465	NOT10_FAS12009	NOT10	59
15466	NOT10_FAS12009	NOT10	34
15467	NOT10_FAS12009	NOT10	133
15468	NOT10_FAS12009	NOT10	156
15469	NOT10_FAS12009	NOT10	73
15470	NOT10_FAS12009	NOT10	95
15471	NOT10_FAS12009	NOT10	48
15472	NOT10_FAS12009	NOT10	50
15473	NOT10_FAS12009	NOT10	106
15474	NOT10_FAS12009	NOT10	109
15475	NOT10_FAS12009	NOT10	79
15476	NOT10_FAS12009	NOT10	120
15477	NOT10_FAS12009	NOT10	103
15478	NOT10_FAS12009	NOT10	119
15479	NOT10_FAS12009	NOT10	162
15480	NOT10_FAS12009	NOT10	81
15481	NOT10_FAS12009	NOT10	72
15482	NOT10_FAS12009	NOT10	26
15483	NOT10_FAS12009	NOT10	124
15484	NOT10_FAS12009	NOT10	132
15485	NOT10_FAS12009	NOT10	84
15486	NOT10_FAS12009	NOT10	96
15487	NOT10_FAS12009	NOT10	110
15488	NOT10_FAS12009	NOT10	189
15489	NOT10_FAS12009	NOT10	101
15490	NOT10_FAS12009	NOT10	117
15491	NOT10_FAS12009	NOT10	103
15492	NOT10_FAS12009	NOT10	46
15493	NOT10_FAS12009	NOT10	159
15494	NOT10_FAS12009	NOT10	67
15495	NOT10_FAS12009	NOT10	67
15496	NOT10_FAS12009	NOT10	153
15497	NOT10_FAS12009	NOT10	71
15498	NOT10_FAS12009	NOT10	95
15499	NOT10_FAS12009	NOT10	93
15500	NOT10_FAS12009	NOT10	72
15501	NOT10_FAS12009	NOT10	39
15502	NOT10_FAS12009	NOT10	24
15503	NOT10_FAS12009	NOT10	106
15504	NOT10_FAS12009	NOT10	157
15505	NOT10_FAS12009	NOT10	36
15506	NOT10_FAS12009	NOT10	74
15507	NOT10_FAS12009	NOT10	107
15508	NOT10_FAS12009	NOT10	67
15509	NOT10_FAS12009	NOT10	41
15510	NOT10_FAS12009	NOT10	69
15511	NOT10_FAS12009	NOT10	54
15512	NOT10_FAS12009	NOT10	94
15513	NOT10_FAS12009	NOT10	66
15514	NOT10_FAS12009	NOT10	34
15515	NOT10_FAS12009	NOT10	192
15516	NOT10_FAS12009	NOT10	213
15517	NOT10_FAS12009	NOT10	41
15518	NOT10_FAS12009	NOT10	207
15519	NOT10_FAS12009	NOT10	50
15520	NOT10_FAS12009	NOT10	44
15521	NOT10_FAS12009	NOT10	132
15522	NOT10_FAS12009	NOT10	115
15523	NOT10_FAS12009	NOT10	54
15524	NOT10_FAS12009	NOT10	91
15525	NOT10_FAS12009	NOT10	103
15526	NOT10_FAS12009	NOT10	68
15527	NOT10_FAS12009	NOT10	70
15528	NOT10_FAS12009	NOT10	52
15529	NOT10_FAS12009	NOT10	73
15530	NOT10_FAS12009	NOT10	38
15531	NOT10_FAS12009	NOT10	44
15532	NOT10_FAS12009	NOT10	32
15533	NOT10_FAS12009	NOT10	24
15534	NOT10_FAS12009	NOT10	213
15535	NOT10_FAS12009	NOT10	41
15536	NOT10_FAS12009	NOT10	207
15537	NOT10_FAS12009	NOT10	50
15538	NOT10_FAS12009	NOT10	101
15539	NOT10_FAS12009	NOT10	142
15540	NOT10_FAS12009	NOT10	140
15541	NOT10_FAS12009	NOT10	109
15542	NOT10_FAS12009	NOT10	95
15543	NOT10_FAS12009	NOT10	192
15544	NOT10_FAS12009	NOT10	48
15545	NOT10_FAS12009	NOT10	69
15546	NOT10_FAS12009	NOT10	85
15547	NOT10_FAS12009	NOT10	103
15548	NOT10_FAS12009	NOT10	106
15549	NOT10_FAS12009	NOT10	67
15550	NOT10_FAS12009	NOT10	109
15551	NOT10_FAS12009	NOT10	72
15552	NOT10_FAS12009	NOT10	79
15553	NOT10_FAS12009	NOT10	66
15554	NOT10_FAS12009	NOT10	103
15555	NOT10_FAS12009	NOT10	35
15556	NOT10_FAS12009	NOT10	87
15557	NOT10_FAS12009	NOT10	93
15558	NOT10_FAS12009	NOT10	119
15559	NOT10_FAS12009	NOT10	39
15560	NOT10_FAS12009	NOT10	67
15561	NOT10_FAS12009	NOT10	49
15562	NOT10_FAS12009	NOT10	34
15563	NOT10_FAS12009	NOT10	81
15564	NOT10_FAS12009	NOT10	72
15565	NOT10_FAS12009	NOT10	59
15566	NOT10_FAS12009	NOT10	26
15567	NOT10_FAS12009	NOT10	124
15568	NOT10_FAS12009	NOT10	94
15569	NOT10_FAS12009	NOT10	189
15570	NOT10_FAS12009	NOT10	157
15571	NOT10_FAS12009	NOT10	132
15572	NOT10_FAS12009	NOT10	34
15573	NOT10_FAS12009	NOT10	46
15574	NOT10_FAS12009	NOT10	107
15575	NOT10_FAS12009	NOT10	106
15576	NOT10_FAS12009	NOT10	71
15577	NOT10_FAS12009	NOT10	67
15578	NOT10_FAS12009	NOT10	156
15579	NOT10_FAS12009	NOT10	41
15580	NOT10_FAS12009	NOT10	36
15581	NOT10_FAS12009	NOT10	84
15582	NOT10_FAS12009	NOT10	96
15583	NOT10_FAS12009	NOT10	73
15584	NOT10_FAS12009	NOT10	54
15585	NOT10_FAS12009	NOT10	110
15586	NOT10_FAS12009	NOT10	117
15587	NOT10_FAS12009	NOT10	154
15588	NOT10_FAS12009	NOT10	120
15589	NOT10_FAS12009	NOT10	133
15590	NOT10_FAS12009	NOT10	95
15591	NOT10_FAS12009	NOT10	162
15592	NOT10_FAS12009	NOT10	153
15593	NOT10_FAS12009	NOT10	159
15594	NOT10_FAS12009	NOT10	52
15595	NOT10_FAS12009	NOT10	132
15596	NOT10_FAS12009	NOT10	115
15597	NOT10_FAS12009	NOT10	54
15598	NOT10_FAS12009	NOT10	91
15599	NOT10_FAS12009	NOT10	103
15600	NOT10_FAS12009	NOT10	68
15601	NOT10_FAS12009	NOT10	70
15602	NOT10_FAS12009	NOT10	52
15603	NOT10_FAS12009	NOT10	73
15604	NOT10_FAS12009	NOT10	38
15605	NOT10_FAS12009	NOT10	32
15606	NOT10_FAS12009	NOT10	44
15607	NOT10_FAS12009	NOT10	24
15608	NOT10_FAS12009	NOT10	213
15609	NOT10_FAS12009	NOT10	41
15610	NOT10_FAS12009	NOT10	207
15611	NOT10_FAS12009	NOT10	50
15612	NOT10_FAS12009	NOT10	101
15613	NOT10_FAS12009	NOT10	142
15614	NOT10_FAS12009	NOT10	140
15615	NOT10_FAS12009	NOT10	109
15616	NOT10_FAS12009	NOT10	192
15617	NOT10_FAS12009	NOT10	48
15618	NOT10_FAS12009	NOT10	69
15619	NOT10_FAS12009	NOT10	85
15620	NOT10_FAS12009	NOT10	103
15621	NOT10_FAS12009	NOT10	106
15622	NOT10_FAS12009	NOT10	67
15623	NOT10_FAS12009	NOT10	109
15624	NOT10_FAS12009	NOT10	72
15625	NOT10_FAS12009	NOT10	79
15626	NOT10_FAS12009	NOT10	66
15627	NOT10_FAS12009	NOT10	103
15628	NOT10_FAS12009	NOT10	35
15629	NOT10_FAS12009	NOT10	87
15630	NOT10_FAS12009	NOT10	93
15631	NOT10_FAS12009	NOT10	119
15632	NOT10_FAS12009	NOT10	39
15633	NOT10_FAS12009	NOT10	67
15634	NOT10_FAS12009	NOT10	49
15635	NOT10_FAS12009	NOT10	34
15636	NOT10_FAS12009	NOT10	81
15637	NOT10_FAS12009	NOT10	72
15638	NOT10_FAS12009	NOT10	59
15639	NOT10_FAS12009	NOT10	26
15640	NOT10_FAS12009	NOT10	124
15641	NOT10_FAS12009	NOT10	94
15642	NOT10_FAS12009	NOT10	189
15643	NOT10_FAS12009	NOT10	157
15644	NOT10_FAS12009	NOT10	132
15645	NOT10_FAS12009	NOT10	34
15646	NOT10_FAS12009	NOT10	46
15647	NOT10_FAS12009	NOT10	107
15648	NOT10_FAS12009	NOT10	106
15649	NOT10_FAS12009	NOT10	71
15650	NOT10_FAS12009	NOT10	67
15651	NOT10_FAS12009	NOT10	156
15652	NOT10_FAS12009	NOT10	41
15653	NOT10_FAS12009	NOT10	36
15654	NOT10_FAS12009	NOT10	84
15655	NOT10_FAS12009	NOT10	96
15656	NOT10_FAS12009	NOT10	73
15657	NOT10_FAS12009	NOT10	54
15658	NOT10_FAS12009	NOT10	110
15659	NOT10_FAS12009	NOT10	117
15660	NOT10_FAS12009	NOT10	154
15661	NOT10_FAS12009	NOT10	120
15662	NOT10_FAS12009	NOT10	133
15663	NOT10_FAS12009	NOT10	95
15664	NOT10_FAS12009	NOT10	74
15665	NOT10_FAS12009	NOT10	162
15666	NOT10_FAS12009	NOT10	153
15667	NOT10_FAS12009	NOT10	159
15668	NOT10_FAS12009	NOT10	52
15669	NOT10_FAS12009	NOT10	132
15670	NOT10_FAS12009	NOT10	115
15671	NOT10_FAS12009	NOT10	54
15672	NOT10_FAS12009	NOT10	91
15673	NOT10_FAS12009	NOT10	103
15674	NOT10_FAS12009	NOT10	68
15675	NOT10_FAS12009	NOT10	70
15676	NOT10_FAS12009	NOT10	52
15677	NOT10_FAS12009	NOT10	73
15678	NOT10_FAS12009	NOT10	38
15679	NOT10_FAS12009	NOT10	47
15680	NOT10_FAS12009	NOT10	213
15681	NOT10_FAS12009	NOT10	41
15682	NOT10_FAS12009	NOT10	207
15683	NOT10_FAS12009	NOT10	50
15684	NOT10_FAS12009	NOT10	101
15685	NOT10_FAS12009	NOT10	142
15686	NOT10_FAS12009	NOT10	140
15687	NOT10_FAS12009	NOT10	109
15688	NOT10_FAS12009	NOT10	192
15689	NOT10_FAS12009	NOT10	48
15690	NOT10_FAS12009	NOT10	69
15691	NOT10_FAS12009	NOT10	85
15692	NOT10_FAS12009	NOT10	103
15693	NOT10_FAS12009	NOT10	106
15694	NOT10_FAS12009	NOT10	67
15695	NOT10_FAS12009	NOT10	109
15696	NOT10_FAS12009	NOT10	72
15697	NOT10_FAS12009	NOT10	79
15698	NOT10_FAS12009	NOT10	66
15699	NOT10_FAS12009	NOT10	103
15700	NOT10_FAS12009	NOT10	35
15701	NOT10_FAS12009	NOT10	87
15702	NOT10_FAS12009	NOT10	93
15703	NOT10_FAS12009	NOT10	119
15704	NOT10_FAS12009	NOT10	67
15705	NOT10_FAS12009	NOT10	49
15706	NOT10_FAS12009	NOT10	34
15707	NOT10_FAS12009	NOT10	81
15708	NOT10_FAS12009	NOT10	72
15709	NOT10_FAS12009	NOT10	59
15710	NOT10_FAS12009	NOT10	26
15711	NOT10_FAS12009	NOT10	124
15712	NOT10_FAS12009	NOT10	24
15713	NOT10_FAS12009	NOT10	94
15714	NOT10_FAS12009	NOT10	189
15715	NOT10_FAS12009	NOT10	157
15716	NOT10_FAS12009	NOT10	132
15717	NOT10_FAS12009	NOT10	34
15718	NOT10_FAS12009	NOT10	46
15719	NOT10_FAS12009	NOT10	107
15720	NOT10_FAS12009	NOT10	106
15721	NOT10_FAS12009	NOT10	71
15722	NOT10_FAS12009	NOT10	67
15723	NOT10_FAS12009	NOT10	156
15724	NOT10_FAS12009	NOT10	41
15725	NOT10_FAS12009	NOT10	36
15726	NOT10_FAS12009	NOT10	84
15727	NOT10_FAS12009	NOT10	96
15728	NOT10_FAS12009	NOT10	73
15729	NOT10_FAS12009	NOT10	54
15730	NOT10_FAS12009	NOT10	110
15731	NOT10_FAS12009	NOT10	117
15732	NOT10_FAS12009	NOT10	154
15733	NOT10_FAS12009	NOT10	120
15734	NOT10_FAS12009	NOT10	133
15735	NOT10_FAS12009	NOT10	95
15736	NOT10_FAS12009	NOT10	162
15737	NOT10_FAS12009	NOT10	153
15738	NOT10_FAS12009	NOT10	159
15739	NOT10_FAS12009	NOT10	52
15740	NOT10_FAS12009	NOT10	44
15741	NOT10_FAS12009	NOT10	132
15742	NOT10_FAS12009	NOT10	115
15743	NOT10_FAS12009	NOT10	54
15744	NOT10_FAS12009	NOT10	91
15745	NOT10_FAS12009	NOT10	103
15746	NOT10_FAS12009	NOT10	68
15747	NOT10_FAS12009	NOT10	70
15748	NOT10_FAS12009	NOT10	52
15749	NOT10_FAS12009	NOT10	73
15750	NOT10_FAS12009	NOT10	38
15751	NOT10_FAS12009	NOT10	54
15752	NOT10_FAS12009	NOT10	53
15753	NOT10_FAS12009	NOT10	50
15754	NOT10_FAS12009	NOT10	133
15755	NOT10_FAS12009	NOT10	51
15756	NOT10_FAS12009	NOT10	74
15757	NOT10_FAS12009	NOT10	50
15758	NOT10_FAS12009	NOT10	106
15759	NOT10_FAS12009	NOT10	212
15760	NOT10_FAS12009	NOT10	67
15761	NOT10_FAS12009	NOT10	67
15762	NOT10_FAS12009	NOT10	53
15763	NOT10_FAS12009	NOT10	54
15764	NOT10_FAS12009	NOT10	56
15765	NOT10_FAS12009	NOT10	179
15766	NOT10_FAS12009	NOT10	242
15767	NOT10_FAS12009	NOT10	215
15768	NOT10_FAS12009	NOT10	239
15769	NOT10_FAS12009	NOT10	257
15770	NOT10_FAS12009	NOT10	123
15771	NOT10_FAS12009	NOT10	208
15772	NOT10_FAS12009	NOT10	54
15773	NOT10_FAS12009	NOT10	212
15774	NOT10_FAS12009	NOT10	179
15775	NOT10_FAS12009	NOT10	101
15776	NOT10_FAS12009	NOT10	151
15777	NOT10_FAS12009	NOT10	203
15778	NOT10_FAS12009	NOT10	283
15779	NOT10_FAS12009	NOT10	217
15780	NOT10_FAS12009	NOT10	139
15781	NOT10_FAS12009	NOT10	217
15782	NOT10_FAS12009	NOT10	160
15783	NOT10_FAS12009	NOT10	80
15784	NOT10_FAS12009	NOT10	101
15785	NOT10_FAS12009	NOT10	215
15786	NOT10_FAS12009	NOT10	71
15787	NOT10_FAS12009	NOT10	254
15788	NOT10_FAS12009	NOT10	71
15789	NOT10_FAS12009	NOT10	94
15790	NOT10_FAS12009	NOT10	79
15791	NOT10_FAS12009	NOT10	59
15792	NOT10_FAS12009	NOT10	101
15793	NOT10_FAS12009	NOT10	132
15794	NOT10_FAS12009	NOT10	74
15795	NOT10_FAS12009	NOT10	69
15796	NOT10_FAS12009	NOT10	144
15797	NOT10_FAS12009	NOT10	42
15798	NOT10_FAS12009	NOT10	63
15799	NOT10_FAS12009	NOT10	28
15800	NOT10_FAS12009	NOT10	121
15801	NOT10_FAS12009	NOT10	66
15802	NOT10_FAS12009	NOT10	51
15803	NOT10_FAS12009	NOT10	139
15804	NOT10_FAS12009	NOT10	101
15805	NOT10_FAS12009	NOT10	46
15806	NOT10_FAS12009	NOT10	90
15807	NOT10_FAS12009	NOT10	168
15808	NOT10_FAS12009	NOT10	101
15809	NOT10_FAS12009	NOT10	100
15810	NOT10_FAS12009	NOT10	142
15811	NOT10_FAS12009	NOT10	189
15812	NOT10_FAS12009	NOT10	207
15813	NOT10_FAS12009	NOT10	297
15814	NOT10_FAS12009	NOT10	101
15815	NOT10_FAS12009	NOT10	190
15816	NOT10_FAS12009	NOT10	287
15817	NOT10_FAS12009	NOT10	93
15818	NOT10_FAS12009	NOT10	159
15819	NOT10_FAS12009	NOT10	199
15820	NOT10_FAS12009	NOT10	49
15821	NOT10_FAS12009	NOT10	70
15822	NOT10_FAS12009	NOT10	63
15823	NOT10_FAS12009	NOT10	154
15824	NOT10_FAS12009	NOT10	67
15825	NOT10_FAS12009	NOT10	101
15826	NOT10_FAS12009	NOT10	54
15827	NOT10_FAS12009	NOT10	136
15828	NOT10_FAS12009	NOT10	90
15829	NOT10_FAS12009	NOT10	69
15830	NOT10_FAS12009	NOT10	85
15831	NOT10_FAS12009	NOT10	25
15832	NOT10_FAS12009	NOT10	122
15833	NOT10_FAS12009	NOT10	48
15834	NOT10_FAS12009	NOT10	116
15835	NOT10_FAS12009	NOT10	100
15836	NOT10_FAS12009	NOT10	118
15837	NOT10_FAS12009	NOT10	54
15838	NOT10_FAS12009	NOT10	95
15839	NOT10_FAS12009	NOT10	165
15840	NOT10_FAS12009	NOT10	164
15841	NOT10_FAS12009	NOT10	226
15842	NOT10_FAS12009	NOT10	72
15843	NOT10_FAS12009	NOT10	56
15844	NOT10_FAS12009	NOT10	214
15845	NOT10_FAS12009	NOT10	96
15846	NOT10_FAS12009	NOT10	98
15847	NOT10_FAS12009	NOT10	22
15848	NOT10_FAS12009	NOT10	15
15849	NOT10_FAS12009	NOT10	74
15850	NOT10_FAS12009	NOT10	144
15851	NOT10_FAS12009	NOT10	101
15852	NOT10_FAS12009	NOT10	71
15853	NOT10_FAS12009	NOT10	79
15854	NOT10_FAS12009	NOT10	132
15855	NOT10_FAS12009	NOT10	254
15856	NOT10_FAS12009	NOT10	160
15857	NOT10_FAS12009	NOT10	59
15858	NOT10_FAS12009	NOT10	215
15859	NOT10_FAS12009	NOT10	42
15860	NOT10_FAS12009	NOT10	63
15861	NOT10_FAS12009	NOT10	28
15862	NOT10_FAS12009	NOT10	71
15863	NOT10_FAS12009	NOT10	66
15864	NOT10_FAS12009	NOT10	80
15865	NOT10_FAS12009	NOT10	80
15866	NOT10_FAS12009	NOT10	101
15867	NOT10_FAS12009	NOT10	72
15868	NOT10_FAS12009	NOT10	69
15869	NOT10_FAS12009	NOT10	121
15870	NOT10_FAS12009	NOT10	51
15871	NOT10_FAS12009	NOT10	94
15872	NOT10_FAS12009	NOT10	139
15873	NOT10_FAS12009	NOT10	101
15874	NOT10_FAS12009	NOT10	46
15875	NOT10_FAS12009	NOT10	90
15876	NOT10_FAS12009	NOT10	168
15877	NOT10_FAS12009	NOT10	101
15878	NOT10_FAS12009	NOT10	100
15879	NOT10_FAS12009	NOT10	142
15880	NOT10_FAS12009	NOT10	189
15881	NOT10_FAS12009	NOT10	207
15882	NOT10_FAS12009	NOT10	297
15883	NOT10_FAS12009	NOT10	101
15884	NOT10_FAS12009	NOT10	190
15885	NOT10_FAS12009	NOT10	287
15886	NOT10_FAS12009	NOT10	93
15887	NOT10_FAS12009	NOT10	159
15888	NOT10_FAS12009	NOT10	199
15889	NOT10_FAS12009	NOT10	49
15890	NOT10_FAS12009	NOT10	70
15891	NOT10_FAS12009	NOT10	63
15892	NOT10_FAS12009	NOT10	154
15893	NOT10_FAS12009	NOT10	67
15894	NOT10_FAS12009	NOT10	101
15895	NOT10_FAS12009	NOT10	54
15896	NOT10_FAS12009	NOT10	136
15897	NOT10_FAS12009	NOT10	90
15898	NOT10_FAS12009	NOT10	69
15899	NOT10_FAS12009	NOT10	191
15900	NOT10_FAS12009	NOT10	85
15901	NOT10_FAS12009	NOT10	25
15902	NOT10_FAS12009	NOT10	122
15903	NOT10_FAS12009	NOT10	48
15904	NOT10_FAS12009	NOT10	116
15905	NOT10_FAS12009	NOT10	45
15906	NOT10_FAS12009	NOT10	275
15907	NOT10_FAS12009	NOT10	131
15908	NOT10_FAS12009	NOT10	100
15909	NOT10_FAS12009	NOT10	118
15910	NOT10_FAS12009	NOT10	54
15911	NOT10_FAS12009	NOT10	165
15912	NOT10_FAS12009	NOT10	95
15913	NOT10_FAS12009	NOT10	164
15914	NOT10_FAS12009	NOT10	226
15915	NOT10_FAS12009	NOT10	56
15916	NOT10_FAS12009	NOT10	214
15917	NOT10_FAS12009	NOT10	96
15918	NOT10_FAS12009	NOT10	98
15919	NOT10_FAS12009	NOT10	22
15920	NOT10_FAS12009	NOT10	15
15921	NOT10_FAS12009	NOT10	74
15922	NOT10_FAS12009	NOT10	71
15923	NOT10_FAS12009	NOT10	101
15924	NOT10_FAS12009	NOT10	46
15925	NOT10_FAS12009	NOT10	189
15926	NOT10_FAS12009	NOT10	63
15927	NOT10_FAS12009	NOT10	154
15928	NOT10_FAS12009	NOT10	191
15929	NOT10_FAS12009	NOT10	85
15930	NOT10_FAS12009	NOT10	131
15931	NOT10_FAS12009	NOT10	74
15932	NOT10_FAS12009	NOT10	191
15933	NOT10_FAS12009	NOT10	144
15934	NOT10_FAS12009	NOT10	71
15935	NOT10_FAS12009	NOT10	79
15936	NOT10_FAS12009	NOT10	132
15937	NOT10_FAS12009	NOT10	25
15938	NOT10_FAS12009	NOT10	254
15939	NOT10_FAS12009	NOT10	207
15940	NOT10_FAS12009	NOT10	190
15941	NOT10_FAS12009	NOT10	168
15942	NOT10_FAS12009	NOT10	101
15943	NOT10_FAS12009	NOT10	100
15944	NOT10_FAS12009	NOT10	93
15945	NOT10_FAS12009	NOT10	54
15946	NOT10_FAS12009	NOT10	159
15947	NOT10_FAS12009	NOT10	42
15948	NOT10_FAS12009	NOT10	90
15949	NOT10_FAS12009	NOT10	67
15950	NOT10_FAS12009	NOT10	69
15951	NOT10_FAS12009	NOT10	63
15952	NOT10_FAS12009	NOT10	28
15953	NOT10_FAS12009	NOT10	49
15954	NOT10_FAS12009	NOT10	136
15955	NOT10_FAS12009	NOT10	66
15956	NOT10_FAS12009	NOT10	80
15957	NOT10_FAS12009	NOT10	101
15958	NOT10_FAS12009	NOT10	101
15959	NOT10_FAS12009	NOT10	85
15960	NOT10_FAS12009	NOT10	189
15961	NOT10_FAS12009	NOT10	101
15962	NOT10_FAS12009	NOT10	69
15963	NOT10_FAS12009	NOT10	121
15964	NOT10_FAS12009	NOT10	51
15965	NOT10_FAS12009	NOT10	94
15966	NOT10_FAS12009	NOT10	70
15967	NOT10_FAS12009	NOT10	101
15968	NOT10_FAS12009	NOT10	160
15969	NOT10_FAS12009	NOT10	122
15970	NOT10_FAS12009	NOT10	46
15971	NOT10_FAS12009	NOT10	48
15972	NOT10_FAS12009	NOT10	90
15973	NOT10_FAS12009	NOT10	45
15974	NOT10_FAS12009	NOT10	45
15975	NOT10_FAS12009	NOT10	59
15976	NOT10_FAS12009	NOT10	101
15977	NOT10_FAS12009	NOT10	131
15978	NOT10_FAS12009	NOT10	63
15979	NOT10_FAS12009	NOT10	71
15980	NOT10_FAS12009	NOT10	154
15981	NOT10_FAS12009	NOT10	100
15982	NOT10_FAS12009	NOT10	72
15983	NOT10_FAS12009	NOT10	118
15984	NOT10_FAS12009	NOT10	54
15985	NOT10_FAS12009	NOT10	139
15986	NOT10_FAS12009	NOT10	57
15987	NOT10_FAS12009	NOT10	165
15988	NOT10_FAS12009	NOT10	95
15989	NOT10_FAS12009	NOT10	56
15990	NOT10_FAS12009	NOT10	275
15991	NOT10_FAS12009	NOT10	116
15992	NOT10_FAS12009	NOT10	74
15993	NOT10_FAS12009	NOT10	46
15994	NOT10_FAS12009	NOT10	191
15995	NOT10_FAS12009	NOT10	48
15996	NOT10_FAS12009	NOT10	144
15997	NOT10_FAS12009	NOT10	101
15998	NOT10_FAS12009	NOT10	45
15999	NOT10_FAS12009	NOT10	122
16000	NOT10_FAS12009	NOT10	71
16001	NOT10_FAS12009	NOT10	190
16002	NOT10_FAS12009	NOT10	168
16003	NOT10_FAS12009	NOT10	59
16004	NOT10_FAS12009	NOT10	101
16005	NOT10_FAS12009	NOT10	54
16006	NOT10_FAS12009	NOT10	159
16007	NOT10_FAS12009	NOT10	131
16008	NOT10_FAS12009	NOT10	90
16009	NOT10_FAS12009	NOT10	63
16010	NOT10_FAS12009	NOT10	28
16011	NOT10_FAS12009	NOT10	71
16012	NOT10_FAS12009	NOT10	136
16013	NOT10_FAS12009	NOT10	66
16014	NOT10_FAS12009	NOT10	154
16015	NOT10_FAS12009	NOT10	100
16016	NOT10_FAS12009	NOT10	85
16017	NOT10_FAS12009	NOT10	189
16018	NOT10_FAS12009	NOT10	121
16019	NOT10_FAS12009	NOT10	51
16020	NOT10_FAS12009	NOT10	70
16021	NOT10_FAS12009	NOT10	54
16022	NOT10_FAS12009	NOT10	139
16023	NOT10_FAS12009	NOT10	165
16024	NOT10_FAS12009	NOT10	226
16025	NOT10_FAS12009	NOT10	28
16026	NOT10_FAS12009	NOT10	77
16027	NOT10_FAS12009	NOT10	103
16028	NOT10_FAS12009	NOT10	43
16029	NOT10_FAS12009	NOT10	157
16030	NOT10_FAS12009	NOT10	245
16031	NOT10_FAS12009	NOT10	183
16032	NOT10_FAS12009	NOT10	163
16033	NOT10_FAS12009	NOT10	187
16034	NOT10_FAS12009	NOT10	146
16035	NOT10_FAS12009	NOT10	154
16036	NOT10_FAS12009	NOT10	96
16037	NOT10_FAS12009	NOT10	22
16038	NOT10_FAS12009	NOT10	98
16039	NOT10_FAS12009	NOT10	15
16040	NOT10_FAS12009	NOT10	28
16041	NOT10_FAS12009	NOT10	77
16042	NOT10_FAS12009	NOT10	103
16043	NOT10_FAS12009	NOT10	43
16044	NOT10_FAS12009	NOT10	157
16045	NOT10_FAS12009	NOT10	245
16046	NOT10_FAS12009	NOT10	187
16047	NOT10_FAS12009	NOT10	163
16048	NOT10_FAS12009	NOT10	183
16049	NOT10_FAS12009	NOT10	146
16050	NOT10_FAS12009	NOT10	154
16051	NOT10_FAS12009	NOT10	96
16052	NOT10_FAS12009	NOT10	22
16053	NOT10_FAS12009	NOT10	98
16054	NOT10_FAS12009	NOT10	15
16055	NOT10_FAS12009	NOT10	28
16056	NOT10_FAS12009	NOT10	103
16057	NOT10_FAS12009	NOT10	43
16058	NOT10_FAS12009	NOT10	77
16059	NOT10_FAS12009	NOT10	157
16060	NOT10_FAS12009	NOT10	187
16061	NOT10_FAS12009	NOT10	183
16062	NOT10_FAS12009	NOT10	146
16063	NOT10_FAS12009	NOT10	154
16064	NOT10_FAS12009	NOT10	15
16065	NOT10_FAS12009	NOT10	28
16066	NOT10_FAS12009	NOT10	103
16067	NOT10_FAS12009	NOT10	77
16068	NOT10_FAS12009	NOT10	43
16069	NOT10_FAS12009	NOT10	187
16070	NOT10_FAS12009	NOT10	163
16071	NOT10_FAS12009	NOT10	183
16072	NOT10_FAS12009	NOT10	146
16073	NOT10_FAS12009	NOT10	154
16074	NOT10_FAS12009	NOT10	22
16075	NOT10_FAS12009	NOT10	98
16076	NOT10_FAS12009	NOT10	15
16077	NOT10_FAS12009	NOT10	260
16078	NOT10_FAS12009	NOT10	260
16079	NOT10_FAS12009	NOT10	260
16080	NOT10_FAS12009	NOT10	260
16081	NOT10_FAS12009	NOT10	260
16082	NOT10_FAS12009	NOT10	260
16083	NOT10_FAS12009	NOT10	283
16084	NOT10_FAS12009	NOT10	163
16085	NOT10_FAS12009	NOT10	179
16086	NOT10_FAS12009	NOT10	58
16087	NOT10_FAS12009	NOT10	213
16088	NOT10_FAS12009	NOT10	179
16089	NOT10_FAS12009	NOT10	155
16090	NOT10_FAS12009	NOT10	161
16091	NOT10_FAS12009	NOT10	283
16092	NOT10_FAS12009	NOT10	163
16093	NOT10_FAS12009	NOT10	179
16094	NOT10_FAS12009	NOT10	58
16095	NOT10_FAS12009	NOT10	213
16096	NOT10_FAS12009	NOT10	179
16097	NOT10_FAS12009	NOT10	155
16098	NOT10_FAS12009	NOT10	161
16099	NOT10_FAS12009	NOT10	58
16100	NOT10_FAS12009	NOT10	213
16101	NOT10_FAS12009	NOT10	179
16102	NOT10_FAS12009	NOT10	213
16103	NOT10_FAS12009	NOT10	76
16104	NOT10_FAS12009	NOT10	95
16105	NOT10_FAS12009	NOT10	148
16106	NOT10_FAS12009	NOT10	65
16107	NOT10_FAS12009	NOT10	153
16108	NOT10_FAS12009	NOT10	73
16109	NOT10_FAS12009	NOT10	281
16110	NOT10_FAS12009	NOT10	36
16111	NOT10_FAS12009	NOT10	164
16112	NOT10_FAS12009	NOT10	133
16113	NOT10_FAS12009	NOT10	204
16114	NOT10_FAS12009	NOT10	51
16115	NOT10_FAS12009	NOT10	24
16116	NOT10_FAS12009	NOT10	95
16117	NOT10_FAS12009	NOT10	148
16118	NOT10_FAS12009	NOT10	65
16119	NOT10_FAS12009	NOT10	153
16120	NOT10_FAS12009	NOT10	73
16121	NOT10_FAS12009	NOT10	36
16122	NOT10_FAS12009	NOT10	164
16123	NOT10_FAS12009	NOT10	133
16124	NOT10_FAS12009	NOT10	33
16125	NOT10_FAS12009	NOT10	204
16126	NOT10_FAS12009	NOT10	204
16127	NOT10_FAS12009	NOT10	51
16128	NOT10_FAS12009	NOT10	24
16129	NOT10_FAS12009	NOT10	76
16130	NOT10_FAS12009	NOT10	95
16131	NOT10_FAS12009	NOT10	148
16132	NOT10_FAS12009	NOT10	65
16133	NOT10_FAS12009	NOT10	153
16134	NOT10_FAS12009	NOT10	73
16135	NOT10_FAS12009	NOT10	281
16136	NOT10_FAS12009	NOT10	36
16137	NOT10_FAS12009	NOT10	164
16138	NOT10_FAS12009	NOT10	133
16139	NOT10_FAS12009	NOT10	33
16140	NOT10_FAS12009	NOT10	204
16141	NOT10_FAS12009	NOT10	204
16142	NOT10_FAS12009	NOT10	51
16143	NOT10_FAS12009	NOT10	76
16144	NOT10_FAS12009	NOT10	95
16145	NOT10_FAS12009	NOT10	148
16146	NOT10_FAS12009	NOT10	65
16147	NOT10_FAS12009	NOT10	153
16148	NOT10_FAS12009	NOT10	73
16149	NOT10_FAS12009	NOT10	281
16150	NOT10_FAS12009	NOT10	36
16151	NOT10_FAS12009	NOT10	164
16152	NOT10_FAS12009	NOT10	33
16153	NOT10_FAS12009	NOT10	204
16154	NOT10_FAS12009	NOT10	24
16155	NOT10_FAS12009	NOT10	76
16156	NOT10_FAS12009	NOT10	95
16157	NOT10_FAS12009	NOT10	148
16158	NOT10_FAS12009	NOT10	65
16159	NOT10_FAS12009	NOT10	153
16160	NOT10_FAS12009	NOT10	73
16161	NOT10_FAS12009	NOT10	281
16162	NOT10_FAS12009	NOT10	133
16163	NOT10_FAS12009	NOT10	33
16164	NOT10_FAS12009	NOT10	204
16165	NOT10_FAS12009	NOT10	204
16166	NOT10_FAS12009	NOT10	51
16167	NOT10_FAS12009	NOT10	24
16168	NOT10_FAS12009	NOT10	65
16169	NOT10_FAS12009	NOT10	148
16170	NOT10_FAS12009	NOT10	153
16171	NOT10_FAS12009	NOT10	95
16172	NOT10_FAS12009	NOT10	73
16173	NOT10_FAS12009	NOT10	281
16174	NOT10_FAS12009	NOT10	36
16175	NOT10_FAS12009	NOT10	164
16176	NOT10_FAS12009	NOT10	133
16177	NOT10_FAS12009	NOT10	33
16178	NOT10_FAS12009	NOT10	204
16179	NOT10_FAS12009	NOT10	204
16180	NOT10_FAS12009	NOT10	51
16181	NOT10_FAS12009	NOT10	24
16182	NOT10_FAS12009	NOT10	281
16183	NOT10_FAS12009	NOT10	36
16184	NOT10_FAS12009	NOT10	164
16185	NOT10_FAS12009	NOT10	133
16186	NOT10_FAS12009	NOT10	33
16187	NOT10_FAS12009	NOT10	204
16188	NOT10_FAS12009	NOT10	204
16189	NOT10_FAS12009	NOT10	24
16190	NOT10_FAS12009	NOT10	51
16191	NOT10_FAS12009	NOT10	106
16192	NOT10_FAS12009	NOT10	106
16193	NOT10_FAS12009	NOT10	32
16194	NOT10_FAS12009	NOT10	130
16195	NOT10_FAS12009	NOT10	195
16196	NOT10_FAS12009	NOT10	195
16197	NOT10_FAS12009	NOT10	104
16198	NOT10_FAS12009	NOT10	102
16199	NOT10_FAS12009	NOT10	71
16200	NOT10_FAS12009	NOT10	88
16201	NOT10_FAS12009	NOT10	136
16202	NOT10_FAS12009	NOT10	133
16203	NOT10_FAS12009	NOT10	62
16204	NOT10_FAS12009	NOT10	136
16205	NOT10_FAS12009	NOT10	133
16206	NOT10_FAS12009	NOT10	62
16207	NOT10_FAS12009	NOT10	136
16208	NOT10_FAS12009	NOT10	133
16209	NOT10_FAS12009	NOT10	62
16210	NOT10_FAS12009	NOT10	211
16211	NOT10_FAS12009	NOT10	136
16212	NOT10_FAS12009	NOT10	208
16213	NOT10_FAS12009	NOT10	133
16214	NOT10_FAS12009	NOT10	62
16215	NOT10_FAS12009	NOT10	170
16216	NOT10_FAS12009	NOT10	89
16217	NOT10_FAS12009	NOT10	307
16218	NOT10_FAS12009	NOT10	341
16219	NOT10_FAS12009	NOT10	112
16220	NOT10_FAS12009	NOT10	209
16221	NOT10_FAS12009	NOT10	128
16222	NOT10_FAS12009	NOT10	89
16223	NOT10_FAS12009	NOT10	307
16224	NOT10_FAS12009	NOT10	341
16225	NOT10_FAS12009	NOT10	112
16226	NOT10_FAS12009	NOT10	209
16227	NOT10_FAS12009	NOT10	89
16228	NOT10_FAS12009	NOT10	128
16229	NOT10_FAS12009	NOT10	48
16230	NOT10_FAS12009	NOT10	208
16231	NOT10_FAS12009	NOT10	97
16232	NOT10_FAS12009	NOT10	147
16233	NOT10_FAS12009	NOT10	165
16234	NOT10_FAS12009	NOT10	126
16235	NOT10_FAS12009	NOT10	65
16236	NOT10_FAS12009	NOT10	58
16237	NOT10_FAS12009	NOT10	126
16238	NOT10_FAS12009	NOT10	81
16239	NOT10_FAS12009	NOT10	122
16240	NOT10_FAS12009	NOT10	156
16241	NOT10_FAS12009	NOT10	40
16242	NOT10_FAS12009	NOT10	73
16243	NOT10_FAS12009	NOT10	150
16244	NOT10_FAS12009	NOT10	117
16245	NOT10_FAS12009	NOT10	160
16246	NOT10_FAS12009	NOT10	132
16247	NOT10_FAS12009	NOT10	125
16248	NOT10_FAS12009	NOT10	109
16249	NOT10_FAS12009	NOT10	77
16250	NOT10_FAS12009	NOT10	66
16251	NOT10_FAS12009	NOT10	115
16252	NOT10_FAS12009	NOT10	88
16253	NOT10_FAS12009	NOT10	48
16254	NOT10_FAS12009	NOT10	71
16255	NOT10_FAS12009	NOT10	65
16256	NOT10_FAS12009	NOT10	138
16257	NOT10_FAS12009	NOT10	145
16258	NOT10_FAS12009	NOT10	120
16259	NOT10_FAS12009	NOT10	158
16260	NOT10_FAS12009	NOT10	165
16261	NOT10_FAS12009	NOT10	58
16262	NOT10_FAS12009	NOT10	128
16263	NOT10_FAS12009	NOT10	122
16264	NOT10_FAS12009	NOT10	208
16265	NOT10_FAS12009	NOT10	147
16266	NOT10_FAS12009	NOT10	97
16267	NOT10_FAS12009	NOT10	126
16268	NOT10_FAS12009	NOT10	81
16269	NOT10_FAS12009	NOT10	48
16270	NOT10_FAS12009	NOT10	126
16271	NOT10_FAS12009	NOT10	156
16272	NOT10_FAS12009	NOT10	40
16273	NOT10_FAS12009	NOT10	65
16274	NOT10_FAS12009	NOT10	73
16275	NOT10_FAS12009	NOT10	150
16276	NOT10_FAS12009	NOT10	117
16277	NOT10_FAS12009	NOT10	160
16278	NOT10_FAS12009	NOT10	132
16279	NOT10_FAS12009	NOT10	125
16280	NOT10_FAS12009	NOT10	109
16281	NOT10_FAS12009	NOT10	77
16282	NOT10_FAS12009	NOT10	66
16283	NOT10_FAS12009	NOT10	115
16284	NOT10_FAS12009	NOT10	88
16285	NOT10_FAS12009	NOT10	48
16286	NOT10_FAS12009	NOT10	71
16287	NOT10_FAS12009	NOT10	65
16288	NOT10_FAS12009	NOT10	138
16289	NOT10_FAS12009	NOT10	145
16290	NOT10_FAS12009	NOT10	120
16291	NOT10_FAS12009	NOT10	158
16292	NOT10_FAS12009	NOT10	78
16293	NOT10_FAS12009	NOT10	156
16294	NOT10_FAS12009	NOT10	277
16295	NOT10_FAS12009	NOT10	188
16296	NOT10_FAS12009	NOT10	190
16297	NOT10_FAS12009	NOT10	75
16298	NOT10_FAS12009	NOT10	230
16299	NOT10_FAS12009	NOT10	208
16300	NOT10_FAS12009	NOT10	140
16301	NOT10_FAS12009	NOT10	278
16302	NOT10_FAS12009	NOT10	223
16303	NOT10_FAS12009	NOT10	91
16304	NOT10_FAS12009	NOT10	128
16305	NOT10_FAS12009	NOT10	197
16306	NOT10_FAS12009	NOT10	73
16307	NOT10_FAS12009	NOT10	156
16308	NOT10_FAS12009	NOT10	277
16309	NOT10_FAS12009	NOT10	78
16310	NOT10_FAS12009	NOT10	188
16311	NOT10_FAS12009	NOT10	190
16312	NOT10_FAS12009	NOT10	75
16313	NOT10_FAS12009	NOT10	230
16314	NOT10_FAS12009	NOT10	208
16315	NOT10_FAS12009	NOT10	140
16316	NOT10_FAS12009	NOT10	278
16317	NOT10_FAS12009	NOT10	223
16318	NOT10_FAS12009	NOT10	128
16319	NOT10_FAS12009	NOT10	73
16320	NOT10_FAS12009	NOT10	278
16321	NOT10_FAS12009	NOT10	197
16322	NOT10_FAS12009	NOT10	103
16323	NOT10_FAS12009	NOT10	209
16324	NOT10_FAS12009	NOT10	100
16325	NOT10_FAS12009	NOT10	139
16326	NOT10_FAS12009	NOT10	99
16327	NOT10_FAS12009	NOT10	209
16328	NOT10_FAS12009	NOT10	100
16329	NOT10_FAS12009	NOT10	139
16330	NOT10_FAS12009	NOT10	99
16331	NOT10_FAS12009	NOT10	100
16332	NOT10_FAS12009	NOT10	139
16333	NOT10_FAS12009	NOT10	100
16334	NOT10_FAS12009	NOT10	209
16335	NOT10_FAS12009	NOT10	99
16336	NOT10_FAS12009	NOT10	139
16337	NOT10_FAS12009	NOT10	100
16338	NOT10_FAS12009	NOT10	209
16339	NOT10_FAS12009	NOT10	99
16340	NOT10_FAS12009	NOT10	139
16341	NOT10_FAS12009	NOT10	209
16342	NOT10_FAS12009	NOT10	100
16343	NOT10_FAS12009	NOT10	99
16344	NOT10_FAS12009	NOT10	67
16345	NOT10_FAS12009	NOT10	202
16346	NOT10_FAS12009	NOT10	113
16347	NOT10_FAS12009	NOT10	121
16348	NOT10_FAS12009	NOT10	72
16349	NOT10_FAS12009	NOT10	36
16350	NOT10_FAS12009	NOT10	99
16351	NOT10_FAS12009	NOT10	27
16352	NOT10_FAS12009	NOT10	123
16353	NOT10_FAS12009	NOT10	36
16354	NOT10_FAS12009	NOT10	67
16355	NOT10_FAS12009	NOT10	99
16356	NOT10_FAS12009	NOT10	202
16357	NOT10_FAS12009	NOT10	121
16358	NOT10_FAS12009	NOT10	27
16359	NOT10_FAS12009	NOT10	113
16360	NOT10_FAS12009	NOT10	72
16361	NOT10_FAS12009	NOT10	58
16362	NOT10_FAS12009	NOT10	121
16363	NOT10_FAS12009	NOT10	135
16364	NOT10_FAS12009	NOT10	173
16365	NOT10_FAS12009	NOT10	113
16366	NOT10_FAS12009	NOT10	120
16367	NOT10_FAS12009	NOT10	154
16368	NOT10_FAS12009	NOT10	107
16369	NOT10_FAS12009	NOT10	65
16370	NOT10_FAS12009	NOT10	100
16371	NOT10_FAS12009	NOT10	197
16372	NOT10_FAS12009	NOT10	140
16373	NOT10_FAS12009	NOT10	94
16374	NOT10_FAS12009	NOT10	115
16375	NOT10_FAS12009	NOT10	249
16376	NOT10_FAS12009	NOT10	248
16377	NOT10_FAS12009	NOT10	41
16378	NOT10_FAS12009	NOT10	215
16379	NOT10_FAS12009	NOT10	125
16380	NOT10_FAS12009	NOT10	48
16381	NOT10_FAS12009	NOT10	219
16382	NOT10_FAS12009	NOT10	249
16383	NOT10_FAS12009	NOT10	193
16384	NOT10_FAS12009	NOT10	283
16385	NOT10_FAS12009	NOT10	124
16386	NOT10_FAS12009	NOT10	184
16387	NOT10_FAS12009	NOT10	83
16388	NOT10_FAS12009	NOT10	283
16389	NOT10_FAS12009	NOT10	124
16390	NOT10_FAS12009	NOT10	134
16391	NOT10_FAS12009	NOT10	184
16392	NOT10_FAS12009	NOT10	140
16393	NOT10_FAS12009	NOT10	124
16394	NOT10_FAS12009	NOT10	184
16395	NOT10_FAS12009	NOT10	140
16396	NOT10_FAS12009	NOT10	193
16397	NOT10_FAS12009	NOT10	83
16398	NOT10_FAS12009	NOT10	124
16399	NOT10_FAS12009	NOT10	184
16400	NOT10_FAS12009	NOT10	193
16401	NOT10_FAS12009	NOT10	283
16402	NOT10_FAS12009	NOT10	140
16403	NOT10_FAS12009	NOT10	193
16404	NOT10_FAS12009	NOT10	83
16405	NOT10_FAS12009	NOT10	134
16406	NOT10_FAS12009	NOT10	184
16407	NOT10_FAS12009	NOT10	140
16408	NOT10_FAS12009	NOT10	83
16409	NOT10_FAS12009	NOT10	283
16410	NOT10_FAS12009	NOT10	126
16411	NOT10_FAS12009	NOT10	140
16412	NOT10_FAS12009	NOT10	124
16413	NOT10_FAS12009	NOT10	126
16414	NOT10_FAS12009	NOT10	134
16415	NOT10_FAS12009	NOT10	184
16416	NOT10_FAS12009	NOT10	283
16417	NOT10_FAS12009	NOT10	124
16418	NOT10_FAS12009	NOT10	134
16419	NOT10_FAS12009	NOT10	140
16420	NOT10_FAS12009	NOT10	283
16421	NOT10_FAS12009	NOT10	193
16422	NOT10_FAS12009	NOT10	83
16423	NOT10_FAS12009	NOT10	126
16424	NOT10_FAS12009	NOT10	193
16425	NOT10_FAS12009	NOT10	83
16426	NOT10_FAS12009	NOT10	126
16427	NOT10_FAS12009	NOT10	134
16428	NOT10_FAS12009	NOT10	126
16429	NOT10_FAS12009	NOT10	134
16430	NOT10_FAS12009	NOT10	126
16431	NOT10_FAS12009	NOT10	165
16432	NOT10_FAS12009	NOT10	165
16433	NOT10_FAS12009	NOT10	319
16434	NOT10_FAS12009	NOT10	319
16435	NOT10_FAS12009	NOT10	165
16436	NOT10_FAS12009	NOT10	319
16437	NOT10_FAS12009	NOT10	165
16438	NOT10_FAS12009	NOT10	319
16439	NOT10_FAS12009	NOT10	165
16440	NOT10_FAS12009	NOT10	165
16441	NOT10_FAS12009	NOT10	319
16442	NOT10_FAS12009	NOT10	319
16443	NOT10_FAS12009	NOT10	140
16444	NOT10_FAS12009	NOT10	185
16445	NOT10_FAS12009	NOT10	57
16446	NOT10_FAS12009	NOT10	75
16447	NOT10_FAS12009	NOT10	114
16448	NOT10_FAS12009	NOT10	66
16449	NOT10_FAS12009	NOT10	125
16450	NOT10_FAS12009	NOT10	137
16451	NOT10_FAS12009	NOT10	51
16452	NOT10_FAS12009	NOT10	143
16453	NOT10_FAS12009	NOT10	228
16454	NOT10_FAS12009	NOT10	78
16455	NOT10_FAS12009	NOT10	133
16456	NOT10_FAS12009	NOT10	341
16457	NOT10_FAS12009	NOT10	224
16458	NOT10_FAS12009	NOT10	140
16459	NOT10_FAS12009	NOT10	143
16460	NOT10_FAS12009	NOT10	228
16461	NOT10_FAS12009	NOT10	78
16462	NOT10_FAS12009	NOT10	51
16463	NOT10_FAS12009	NOT10	140
16464	NOT10_FAS12009	NOT10	114
16465	NOT10_FAS12009	NOT10	125
16466	NOT10_FAS12009	NOT10	137
16467	NOT10_FAS12009	NOT10	119
16468	NOT10_FAS12009	NOT10	66
16469	NOT10_FAS12009	NOT10	75
16470	NOT10_FAS12009	NOT10	57
16471	NOT10_FAS12009	NOT10	143
16472	NOT10_FAS12009	NOT10	185
16473	NOT10_FAS12009	NOT10	228
16474	NOT10_FAS12009	NOT10	78
16475	NOT10_FAS12009	NOT10	140
16476	NOT10_FAS12009	NOT10	114
16477	NOT10_FAS12009	NOT10	51
16478	NOT10_FAS12009	NOT10	57
16479	NOT10_FAS12009	NOT10	66
16480	NOT10_FAS12009	NOT10	143
16481	NOT10_FAS12009	NOT10	119
16482	NOT10_FAS12009	NOT10	125
16483	NOT10_FAS12009	NOT10	75
16484	NOT10_FAS12009	NOT10	185
16485	NOT10_FAS12009	NOT10	137
16486	NOT10_FAS12009	NOT10	118
16487	NOT10_FAS12009	NOT10	118
16488	NOT10_FAS12009	NOT10	228
16489	NOT10_FAS12009	NOT10	51
16490	NOT10_FAS12009	NOT10	140
16491	NOT10_FAS12009	NOT10	114
16492	NOT10_FAS12009	NOT10	125
16493	NOT10_FAS12009	NOT10	137
16494	NOT10_FAS12009	NOT10	119
16495	NOT10_FAS12009	NOT10	66
16496	NOT10_FAS12009	NOT10	75
16497	NOT10_FAS12009	NOT10	57
16498	NOT10_FAS12009	NOT10	143
16499	NOT10_FAS12009	NOT10	185
16500	NOT10_FAS12009	NOT10	118
16501	NOT10_FAS12009	NOT10	78
16502	NOT10_FAS12009	NOT10	114
16503	NOT10_FAS12009	NOT10	119
16504	NOT10_FAS12009	NOT10	66
16505	NOT10_FAS12009	NOT10	125
16506	NOT10_FAS12009	NOT10	57
16507	NOT10_FAS12009	NOT10	75
16508	NOT10_FAS12009	NOT10	185
16509	NOT10_FAS12009	NOT10	51
16510	NOT10_FAS12009	NOT10	137
16511	NOT10_FAS12009	NOT10	118
16512	NOT10_FAS12009	NOT10	228
16513	NOT10_FAS12009	NOT10	78
16514	NOT10_FAS12009	NOT10	51
16515	NOT10_FAS12009	NOT10	140
16516	NOT10_FAS12009	NOT10	114
16517	NOT10_FAS12009	NOT10	125
16518	NOT10_FAS12009	NOT10	137
16519	NOT10_FAS12009	NOT10	119
16520	NOT10_FAS12009	NOT10	66
16521	NOT10_FAS12009	NOT10	75
16522	NOT10_FAS12009	NOT10	57
16523	NOT10_FAS12009	NOT10	143
16524	NOT10_FAS12009	NOT10	185
16525	NOT10_FAS12009	NOT10	118
16526	NOT10_FAS12009	NOT10	228
16527	NOT10_FAS12009	NOT10	119
16528	NOT10_FAS12009	NOT10	118
16529	NOT10_FAS12009	NOT10	78
16530	NOT10_FAS12009	NOT10	246
16531	NOT10_FAS12009	NOT10	321
16532	NOT10_FAS12009	NOT10	246
16533	NOT10_FAS12009	NOT10	107
16534	NOT10_FAS12009	NOT10	100
16535	NOT10_FAS12009	NOT10	236
16536	NOT10_FAS12009	NOT10	321
16537	NOT10_FAS12009	NOT10	184
16538	NOT10_FAS12009	NOT10	107
16539	NOT10_FAS12009	NOT10	100
16540	NOT10_FAS12009	NOT10	236
16541	NOT10_FAS12009	NOT10	321
16542	NOT10_FAS12009	NOT10	184
16543	NOT10_FAS12009	NOT10	107
16544	NOT10_FAS12009	NOT10	100
16545	NOT10_FAS12009	NOT10	236
16546	NOT10_FAS12009	NOT10	321
16547	NOT10_FAS12009	NOT10	184
16548	NOT10_FAS12009	NOT10	184
16549	NOT10_FAS12009	NOT10	184
16550	NOT10_FAS12009	NOT10	159
16551	NOT10_FAS12009	NOT10	106
16552	NOT10_FAS12009	NOT10	66
16553	NOT10_FAS12009	NOT10	82
16554	NOT10_FAS12009	NOT10	91
16555	NOT10_FAS12009	NOT10	159
16556	NOT10_FAS12009	NOT10	106
16557	NOT10_FAS12009	NOT10	66
16558	NOT10_FAS12009	NOT10	91
16559	NOT10_FAS12009	NOT10	159
16560	NOT10_FAS12009	NOT10	106
16561	NOT10_FAS12009	NOT10	66
16562	NOT10_FAS12009	NOT10	159
16563	NOT10_FAS12009	NOT10	106
16564	NOT10_FAS12009	NOT10	91
16565	NOT10_FAS12009	NOT10	106
16566	NOT10_FAS12009	NOT10	66
16567	NOT10_FAS12009	NOT10	91
16568	NOT10_FAS12009	NOT10	159
16569	NOT10_FAS12009	NOT10	82
16570	NOT10_FAS12009	NOT10	91
16571	NOT10_FAS12009	NOT10	192
16572	NOT10_FAS12009	NOT10	159
16573	NOT10_FAS12009	NOT10	66
16574	NOT10_FAS12009	NOT10	82
16575	NOT10_FAS12009	NOT10	106
16576	NOT10_FAS12009	NOT10	66
16577	NOT10_FAS12009	NOT10	82
16578	NOT10_FAS12009	NOT10	192
16579	NOT10_FAS12009	NOT10	82
16580	NOT10_FAS12009	NOT10	82
16581	NOT10_FAS12009	NOT10	91
16582	NOT10_FAS12009	NOT10	237
16583	NOT10_FAS12009	NOT10	256
16584	NOT10_FAS12009	NOT10	232
16585	NOT10_FAS12009	NOT10	64
16586	NOT10_FAS12009	NOT10	80
16587	NOT10_FAS12009	NOT10	49
16588	NOT10_FAS12009	NOT10	18
16589	NOT10_FAS12009	NOT10	84
16590	NOT10_FAS12009	NOT10	106
16591	NOT10_FAS12009	NOT10	122
16592	NOT10_FAS12009	NOT10	69
16593	NOT10_FAS12009	NOT10	79
16594	NOT10_FAS12009	NOT10	37
16595	NOT10_FAS12009	NOT10	153
16596	NOT10_FAS12009	NOT10	63
16597	NOT10_FAS12009	NOT10	81
16598	NOT10_FAS12009	NOT10	84
16599	NOT10_FAS12009	NOT10	49
16600	NOT10_FAS12009	NOT10	87
16601	NOT10_FAS12009	NOT10	147
16602	NOT10_FAS12009	NOT10	86
16603	NOT10_FAS12009	NOT10	46
16604	NOT10_FAS12009	NOT10	87
16605	NOT10_FAS12009	NOT10	22
16606	NOT10_FAS12009	NOT10	44
16607	NOT10_FAS12009	NOT10	60
16608	NOT10_FAS12009	NOT10	51
16609	NOT10_FAS12009	NOT10	37
16610	NOT10_FAS12009	NOT10	71
16611	NOT10_FAS12009	NOT10	61
16612	NOT10_FAS12009	NOT10	125
16613	NOT10_FAS12009	NOT10	100
16614	NOT10_FAS12009	NOT10	55
16615	NOT10_FAS12009	NOT10	132
16616	NOT10_FAS12009	NOT10	104
16617	NOT10_FAS12009	NOT10	53
16618	NOT10_FAS12009	NOT10	64
16619	NOT10_FAS12009	NOT10	129
16620	NOT10_FAS12009	NOT10	84
16621	NOT10_FAS12009	NOT10	58
16622	NOT10_FAS12009	NOT10	80
16623	NOT10_FAS12009	NOT10	95
16624	NOT10_FAS12009	NOT10	43
16625	NOT10_FAS12009	NOT10	77
16626	NOT10_FAS12009	NOT10	134
16627	NOT10_FAS12009	NOT10	181
16628	NOT10_FAS12009	NOT10	78
16629	NOT10_FAS12009	NOT10	76
16630	NOT10_FAS12009	NOT10	111
16631	NOT10_FAS12009	NOT10	68
16632	NOT10_FAS12009	NOT10	92
16633	NOT10_FAS12009	NOT10	146
16634	NOT10_FAS12009	NOT10	31
16635	NOT10_FAS12009	NOT10	97
16636	NOT10_FAS12009	NOT10	32
16637	NOT10_FAS12009	NOT10	79
16638	NOT10_FAS12009	NOT10	19
16639	NOT10_FAS12009	NOT10	42
16640	NOT10_FAS12009	NOT10	55
16641	NOT10_FAS12009	NOT10	86
16642	NOT10_FAS12009	NOT10	50
16643	NOT10_FAS12009	NOT10	131
16644	NOT10_FAS12009	NOT10	118
16645	NOT10_FAS12009	NOT10	171
16646	NOT10_FAS12009	NOT10	64
16647	NOT10_FAS12009	NOT10	90
16648	NOT10_FAS12009	NOT10	69
16649	NOT10_FAS12009	NOT10	74
16650	NOT10_FAS12009	NOT10	52
16651	NOT10_FAS12009	NOT10	119
16652	NOT10_FAS12009	NOT10	60
16653	NOT10_FAS12009	NOT10	113
16654	NOT10_FAS12009	NOT10	70
16655	NOT10_FAS12009	NOT10	90
16656	NOT10_FAS12009	NOT10	73
16657	NOT10_FAS12009	NOT10	64
16658	NOT10_FAS12009	NOT10	116
16659	NOT10_FAS12009	NOT10	73
16660	NOT10_FAS12009	NOT10	88
16661	NOT10_FAS12009	NOT10	37
16662	NOT10_FAS12009	NOT10	115
16663	NOT10_FAS12009	NOT10	135
16664	NOT10_FAS12009	NOT10	96
16665	NOT10_FAS12009	NOT10	73
16666	NOT10_FAS12009	NOT10	69
16667	NOT10_FAS12009	NOT10	86
16668	NOT10_FAS12009	NOT10	134
16669	NOT10_FAS12009	NOT10	36
16670	NOT10_FAS12009	NOT10	85
16671	NOT10_FAS12009	NOT10	38
16672	NOT10_FAS12009	NOT10	85
16673	NOT10_FAS12009	NOT10	149
16674	NOT10_FAS12009	NOT10	45
16675	NOT10_FAS12009	NOT10	50
16676	NOT10_FAS12009	NOT10	117
16677	NOT10_FAS12009	NOT10	40
16678	NOT10_FAS12009	NOT10	162
16679	NOT10_FAS12009	NOT10	73
16680	NOT10_FAS12009	NOT10	60
16681	NOT10_FAS12009	NOT10	90
16682	NOT10_FAS12009	NOT10	67
16683	NOT10_FAS12009	NOT10	73
16684	NOT10_FAS12009	NOT10	158
16685	NOT10_FAS12009	NOT10	39
16686	NOT10_FAS12009	NOT10	106
16687	NOT10_FAS12009	NOT10	82
16688	NOT10_FAS12009	NOT10	63
16689	NOT10_FAS12009	NOT10	142
16690	NOT10_FAS12009	NOT10	74
16691	NOT10_FAS12009	NOT10	60
16692	NOT10_FAS12009	NOT10	71
16693	NOT10_FAS12009	NOT10	98
16694	NOT10_FAS12009	NOT10	56
16695	NOT10_FAS12009	NOT10	114
16696	NOT10_FAS12009	NOT10	179
16697	NOT10_FAS12009	NOT10	107
16698	NOT10_FAS12009	NOT10	51
16699	NOT10_FAS12009	NOT10	126
16700	NOT10_FAS12009	NOT10	157
16701	NOT10_FAS12009	NOT10	84
16702	NOT10_FAS12009	NOT10	70
16703	NOT10_FAS12009	NOT10	118
16704	NOT10_FAS12009	NOT10	97
16705	NOT10_FAS12009	NOT10	84
16706	NOT10_FAS12009	NOT10	147
16707	NOT10_FAS12009	NOT10	45
16708	NOT10_FAS12009	NOT10	112
16709	NOT10_FAS12009	NOT10	55
16710	NOT10_FAS12009	NOT10	95
16711	NOT10_FAS12009	NOT10	143
16712	NOT10_FAS12009	NOT10	129
16713	NOT10_FAS12009	NOT10	93
16714	NOT10_FAS12009	NOT10	81
16715	NOT10_FAS12009	NOT10	79
16716	NOT10_FAS12009	NOT10	72
16717	NOT10_FAS12009	NOT10	125
16718	NOT10_FAS12009	NOT10	61
16719	NOT10_FAS12009	NOT10	131
16720	NOT10_FAS12009	NOT10	39
16721	NOT10_FAS12009	NOT10	70
16722	NOT10_FAS12009	NOT10	66
16723	NOT10_FAS12009	NOT10	81
16724	NOT10_FAS12009	NOT10	83
16725	NOT10_FAS12009	NOT10	109
16726	NOT10_FAS12009	NOT10	99
16727	NOT10_FAS12009	NOT10	115
16728	NOT10_FAS12009	NOT10	94
16729	NOT10_FAS12009	NOT10	87
16730	NOT10_FAS12009	NOT10	94
16731	NOT10_FAS12009	NOT10	109
16732	NOT10_FAS12009	NOT10	102
16733	NOT10_FAS12009	NOT10	47
16734	NOT10_FAS12009	NOT10	120
16735	NOT10_FAS12009	NOT10	73
16736	NOT10_FAS12009	NOT10	52
16737	NOT10_FAS12009	NOT10	74
16738	NOT10_FAS12009	NOT10	206
16739	NOT10_FAS12009	NOT10	57
16740	NOT10_FAS12009	NOT10	63
16741	NOT10_FAS12009	NOT10	82
16742	NOT10_FAS12009	NOT10	129
16743	NOT10_FAS12009	NOT10	146
16744	NOT10_FAS12009	NOT10	117
16745	NOT10_FAS12009	NOT10	78
16746	NOT10_FAS12009	NOT10	84
16747	NOT10_FAS12009	NOT10	58
16748	NOT10_FAS12009	NOT10	94
16749	NOT10_FAS12009	NOT10	143
16750	NOT10_FAS12009	NOT10	112
16751	NOT10_FAS12009	NOT10	192
16752	NOT10_FAS12009	NOT10	147
16753	NOT10_FAS12009	NOT10	80
16754	NOT10_FAS12009	NOT10	61
16755	NOT10_FAS12009	NOT10	87
16756	NOT10_FAS12009	NOT10	118
16757	NOT10_FAS12009	NOT10	59
16758	NOT10_FAS12009	NOT10	48
16759	NOT10_FAS12009	NOT10	120
16760	NOT10_FAS12009	NOT10	61
16761	NOT10_FAS12009	NOT10	99
16762	NOT10_FAS12009	NOT10	68
16763	NOT10_FAS12009	NOT10	41
16764	NOT10_FAS12009	NOT10	42
16765	NOT10_FAS12009	NOT10	115
16766	NOT10_FAS12009	NOT10	133
16767	NOT10_FAS12009	NOT10	25
16768	NOT10_FAS12009	NOT10	45
16769	NOT10_FAS12009	NOT10	40
16770	NOT10_FAS12009	NOT10	128
16771	NOT10_FAS12009	NOT10	132
16772	NOT10_FAS12009	NOT10	48
16773	NOT10_FAS12009	NOT10	137
16774	NOT10_FAS12009	NOT10	58
16775	NOT10_FAS12009	NOT10	98
16776	NOT10_FAS12009	NOT10	119
16777	NOT10_FAS12009	NOT10	119
16778	NOT10_FAS12009	NOT10	158
16779	NOT10_FAS12009	NOT10	155
16780	NOT10_FAS12009	NOT10	63
16781	NOT10_FAS12009	NOT10	115
16782	NOT10_FAS12009	NOT10	15
16783	NOT10_FAS12009	NOT10	57
16784	NOT10_FAS12009	NOT10	82
16785	NOT10_FAS12009	NOT10	108
16786	NOT10_FAS12009	NOT10	142
16787	NOT10_FAS12009	NOT10	108
16788	NOT10_FAS12009	NOT10	134
16789	NOT10_FAS12009	NOT10	81
16790	NOT10_FAS12009	NOT10	113
16791	NOT10_FAS12009	NOT10	153
16792	NOT10_FAS12009	NOT10	71
16793	NOT10_FAS12009	NOT10	113
16794	NOT10_FAS12009	NOT10	65
16795	NOT10_FAS12009	NOT10	62
16796	NOT10_FAS12009	NOT10	69
16797	NOT10_FAS12009	NOT10	81
16798	NOT10_FAS12009	NOT10	75
16799	NOT10_FAS12009	NOT10	86
16800	NOT10_FAS12009	NOT10	125
16801	NOT10_FAS12009	NOT10	122
16802	NOT10_FAS12009	NOT10	48
16803	NOT10_FAS12009	NOT10	43
16804	NOT10_FAS12009	NOT10	213
16805	NOT10_FAS12009	NOT10	103
16806	NOT10_FAS12009	NOT10	186
16807	NOT10_FAS12009	NOT10	147
16808	NOT10_FAS12009	NOT10	28
16809	NOT10_FAS12009	NOT10	81
16810	NOT10_FAS12009	NOT10	108
16811	NOT10_FAS12009	NOT10	144
16812	NOT10_FAS12009	NOT10	58
16813	NOT10_FAS12009	NOT10	185
16814	NOT10_FAS12009	NOT10	83
16815	NOT10_FAS12009	NOT10	145
16816	NOT10_FAS12009	NOT10	54
16817	NOT10_FAS12009	NOT10	95
16818	NOT10_FAS12009	NOT10	79
16819	NOT10_FAS12009	NOT10	103
16820	NOT10_FAS12009	NOT10	84
16821	NOT10_FAS12009	NOT10	49
16822	NOT10_FAS12009	NOT10	126
16823	NOT10_FAS12009	NOT10	77
16824	NOT10_FAS12009	NOT10	110
16825	NOT10_FAS12009	NOT10	71
16826	NOT10_FAS12009	NOT10	62
16827	NOT10_FAS12009	NOT10	105
16828	NOT10_FAS12009	NOT10	44
16829	NOT10_FAS12009	NOT10	72
16830	NOT10_FAS12009	NOT10	55
16831	NOT10_FAS12009	NOT10	125
16832	NOT10_FAS12009	NOT10	88
16833	NOT10_FAS12009	NOT10	30
16834	NOT10_FAS12009	NOT10	52
16835	NOT10_FAS12009	NOT10	93
16836	NOT10_FAS12009	NOT10	52
16837	NOT10_FAS12009	NOT10	109
16838	NOT10_FAS12009	NOT10	177
16839	NOT10_FAS12009	NOT10	160
16840	NOT10_FAS12009	NOT10	89
16841	NOT10_FAS12009	NOT10	66
16842	NOT10_FAS12009	NOT10	168
16843	NOT10_FAS12009	NOT10	91
16844	NOT10_FAS12009	NOT10	112
16845	NOT10_FAS12009	NOT10	85
16846	NOT10_FAS12009	NOT10	97
16847	NOT10_FAS12009	NOT10	103
16848	NOT10_FAS12009	NOT10	86
16849	NOT10_FAS12009	NOT10	92
16850	NOT10_FAS12009	NOT10	102
16851	NOT10_FAS12009	NOT10	67
16852	NOT10_FAS12009	NOT10	63
16853	NOT10_FAS12009	NOT10	90
16854	NOT10_FAS12009	NOT10	107
16855	NOT10_FAS12009	NOT10	112
16856	NOT10_FAS12009	NOT10	129
16857	NOT10_FAS12009	NOT10	87
16858	NOT10_FAS12009	NOT10	96
16859	NOT10_FAS12009	NOT10	138
16860	NOT10_FAS12009	NOT10	168
16861	NOT10_FAS12009	NOT10	96
16862	NOT10_FAS12009	NOT10	73
16863	NOT10_FAS12009	NOT10	79
16864	NOT10_FAS12009	NOT10	72
16865	NOT10_FAS12009	NOT10	45
16866	NOT10_FAS12009	NOT10	51
16867	NOT10_FAS12009	NOT10	55
16868	NOT10_FAS12009	NOT10	43
16869	NOT10_FAS12009	NOT10	80
16870	NOT10_FAS12009	NOT10	87
16871	NOT10_FAS12009	NOT10	73
16872	NOT10_FAS12009	NOT10	111
16873	NOT10_FAS12009	NOT10	54
16874	NOT10_FAS12009	NOT10	73
16875	NOT10_FAS12009	NOT10	81
16876	NOT10_FAS12009	NOT10	105
16877	NOT10_FAS12009	NOT10	109
16878	NOT10_FAS12009	NOT10	89
16879	NOT10_FAS12009	NOT10	56
16880	NOT10_FAS12009	NOT10	124
16881	NOT10_FAS12009	NOT10	88
16882	NOT10_FAS12009	NOT10	100
16883	NOT10_FAS12009	NOT10	78
16884	NOT10_FAS12009	NOT10	114
16885	NOT10_FAS12009	NOT10	107
16886	NOT10_FAS12009	NOT10	186
16887	NOT10_FAS12009	NOT10	115
16888	NOT10_FAS12009	NOT10	92
16889	NOT10_FAS12009	NOT10	147
16890	NOT10_FAS12009	NOT10	68
16891	NOT10_FAS12009	NOT10	64
16892	NOT10_FAS12009	NOT10	116
16893	NOT10_FAS12009	NOT10	74
16894	NOT10_FAS12009	NOT10	52
16895	NOT10_FAS12009	NOT10	66
16896	NOT10_FAS12009	NOT10	95
16897	NOT10_FAS12009	NOT10	103
16898	NOT10_FAS12009	NOT10	91
16899	NOT10_FAS12009	NOT10	107
16900	NOT10_FAS12009	NOT10	127
16901	NOT10_FAS12009	NOT10	113
16902	NOT10_FAS12009	NOT10	107
16903	NOT10_FAS12009	NOT10	102
16904	NOT10_FAS12009	NOT10	85
16905	NOT10_FAS12009	NOT10	55
16906	NOT10_FAS12009	NOT10	75
16907	NOT10_FAS12009	NOT10	86
16908	NOT10_FAS12009	NOT10	95
16909	NOT10_FAS12009	NOT10	48
16910	NOT10_FAS12009	NOT10	116
16911	NOT10_FAS12009	NOT10	117
16912	NOT10_FAS12009	NOT10	43
16913	NOT10_FAS12009	NOT10	92
16914	NOT10_FAS12009	NOT10	191
16915	NOT10_FAS12009	NOT10	49
16916	NOT10_FAS12009	NOT10	124
16917	NOT10_FAS12009	NOT10	121
16918	NOT10_FAS12009	NOT10	55
16919	NOT10_FAS12009	NOT10	63
16920	NOT10_FAS12009	NOT10	125
16921	NOT10_FAS12009	NOT10	129
16922	NOT10_FAS12009	NOT10	100
16923	NOT10_FAS12009	NOT10	55
16924	NOT10_FAS12009	NOT10	80
16925	NOT10_FAS12009	NOT10	101
16926	NOT10_FAS12009	NOT10	45
16927	NOT10_FAS12009	NOT10	100
16928	NOT10_FAS12009	NOT10	191
16929	NOT10_FAS12009	NOT10	51
16930	NOT10_FAS12009	NOT10	64
16931	NOT10_FAS12009	NOT10	118
16932	NOT10_FAS12009	NOT10	161
16933	NOT10_FAS12009	NOT10	73
16934	NOT10_FAS12009	NOT10	65
16935	NOT10_FAS12009	NOT10	61
16936	NOT10_FAS12009	NOT10	108
16937	NOT10_FAS12009	NOT10	64
16938	NOT10_FAS12009	NOT10	80
16939	NOT10_FAS12009	NOT10	81
16940	NOT10_FAS12009	NOT10	55
16941	NOT10_FAS12009	NOT10	97
16942	NOT10_FAS12009	NOT10	113
16943	NOT10_FAS12009	NOT10	93
16944	NOT10_FAS12009	NOT10	108
16945	NOT10_FAS12009	NOT10	47
16946	NOT10_FAS12009	NOT10	31
16947	NOT10_FAS12009	NOT10	35
16948	NOT10_FAS12009	NOT10	156
16949	NOT10_FAS12009	NOT10	97
16950	NOT10_FAS12009	NOT10	72
16951	NOT10_FAS12009	NOT10	54
16952	NOT10_FAS12009	NOT10	129
16953	NOT10_FAS12009	NOT10	109
16954	NOT10_FAS12009	NOT10	117
16955	NOT10_FAS12009	NOT10	161
16956	NOT10_FAS12009	NOT10	66
16957	NOT10_FAS12009	NOT10	71
16958	NOT10_FAS12009	NOT10	116
16959	NOT10_FAS12009	NOT10	27
16960	NOT10_FAS12009	NOT10	145
16961	NOT10_FAS12009	NOT10	130
16962	NOT10_FAS12009	NOT10	114
16963	NOT10_FAS12009	NOT10	122
16964	NOT10_FAS12009	NOT10	54
16965	NOT10_FAS12009	NOT10	70
16966	NOT10_FAS12009	NOT10	75
16967	NOT10_FAS12009	NOT10	60
16968	NOT10_FAS12009	NOT10	93
16969	NOT10_FAS12009	NOT10	223
16970	NOT10_FAS12009	NOT10	220
16971	NOT10_FAS12009	NOT10	86
16972	NOT10_FAS12009	NOT10	132
16973	NOT10_FAS12009	NOT10	104
16974	NOT10_FAS12009	NOT10	150
16975	NOT10_FAS12009	NOT10	66
16976	NOT10_FAS12009	NOT10	151
16977	NOT10_FAS12009	NOT10	135
16978	NOT10_FAS12009	NOT10	77
16979	NOT10_FAS12009	NOT10	105
16980	NOT10_FAS12009	NOT10	80
16981	NOT10_FAS12009	NOT10	111
16982	NOT10_FAS12009	NOT10	64
16983	NOT10_FAS12009	NOT10	123
16984	NOT10_FAS12009	NOT10	81
16985	NOT10_FAS12009	NOT10	63
16986	NOT10_FAS12009	NOT10	93
16987	NOT10_FAS12009	NOT10	74
16988	NOT10_FAS12009	NOT10	145
16989	NOT10_FAS12009	NOT10	96
16990	NOT10_FAS12009	NOT10	39
16991	NOT10_FAS12009	NOT10	71
16992	NOT10_FAS12009	NOT10	91
16993	NOT10_FAS12009	NOT10	95
16994	NOT10_FAS12009	NOT10	85
16995	NOT10_FAS12009	NOT10	58
16996	NOT10_FAS12009	NOT10	66
16997	NOT10_FAS12009	NOT10	103
16998	NOT10_FAS12009	NOT10	82
16999	NOT10_FAS12009	NOT10	108
17000	NOT10_FAS12009	NOT10	89
17001	NOT10_FAS12009	NOT10	105
17002	NOT10_FAS12009	NOT10	127
17003	NOT10_FAS12009	NOT10	138
17004	NOT10_FAS12009	NOT10	123
17005	NOT10_FAS12009	NOT10	97
17006	NOT10_FAS12009	NOT10	127
17007	NOT10_FAS12009	NOT10	78
17008	NOT10_FAS12009	NOT10	63
17009	NOT10_FAS12009	NOT10	114
17010	NOT10_FAS12009	NOT10	54
17011	NOT10_FAS12009	NOT10	18
17012	NOT10_FAS12009	NOT10	45
17013	NOT10_FAS12009	NOT10	82
17014	NOT10_FAS12009	NOT10	79
17015	NOT10_FAS12009	NOT10	106
17016	NOT10_FAS12009	NOT10	90
17017	NOT10_FAS12009	NOT10	74
17018	NOT10_FAS12009	NOT10	142
17019	NOT10_FAS12009	NOT10	193
17020	NOT10_FAS12009	NOT10	93
17021	NOT10_FAS12009	NOT10	38
17022	NOT10_FAS12009	NOT10	97
17023	NOT10_FAS12009	NOT10	64
17024	NOT10_FAS12009	NOT10	28
17025	NOT10_FAS12009	NOT10	66
17026	NOT10_FAS12009	NOT10	148
17027	NOT10_FAS12009	NOT10	72
17028	NOT10_FAS12009	NOT10	87
17029	NOT10_FAS12009	NOT10	72
17030	NOT10_FAS12009	NOT10	38
17031	NOT10_FAS12009	NOT10	133
17032	NOT10_FAS12009	NOT10	119
17033	NOT10_FAS12009	NOT10	77
17034	NOT10_FAS12009	NOT10	72
17035	NOT10_FAS12009	NOT10	202
17036	NOT10_FAS12009	NOT10	49
17037	NOT10_FAS12009	NOT10	84
17038	NOT10_FAS12009	NOT10	50
17039	NOT10_FAS12009	NOT10	64
17040	NOT10_FAS12009	NOT10	59
17041	NOT10_FAS12009	NOT10	69
17042	NOT10_FAS12009	NOT10	87
17043	NOT10_FAS12009	NOT10	166
17044	NOT10_FAS12009	NOT10	81
17045	NOT10_FAS12009	NOT10	67
17046	NOT10_FAS12009	NOT10	66
17047	NOT10_FAS12009	NOT10	189
17048	NOT10_FAS12009	NOT10	88
17049	NOT10_FAS12009	NOT10	72
17050	NOT10_FAS12009	NOT10	50
17051	NOT10_FAS12009	NOT10	118
17052	NOT10_FAS12009	NOT10	92
17053	NOT10_FAS12009	NOT10	89
17054	NOT10_FAS12009	NOT10	49
17055	NOT10_FAS12009	NOT10	88
17056	NOT10_FAS12009	NOT10	127
17057	NOT10_FAS12009	NOT10	88
17058	NOT10_FAS12009	NOT10	145
17059	NOT10_FAS12009	NOT10	44
17060	NOT10_FAS12009	NOT10	83
17061	NOT10_FAS12009	NOT10	82
17062	NOT10_FAS12009	NOT10	97
17063	NOT10_FAS12009	NOT10	83
17064	NOT10_FAS12009	NOT10	47
17065	NOT10_FAS12009	NOT10	117
17066	NOT10_FAS12009	NOT10	80
17067	NOT10_FAS12009	NOT10	98
17068	NOT10_FAS12009	NOT10	60
17069	NOT10_FAS12009	NOT10	106
17070	NOT10_FAS12009	NOT10	152
17071	NOT10_FAS12009	NOT10	78
17072	NOT10_FAS12009	NOT10	97
17073	NOT10_FAS12009	NOT10	67
17074	NOT10_FAS12009	NOT10	161
17075	NOT10_FAS12009	NOT10	106
17076	NOT10_FAS12009	NOT10	108
17077	NOT10_FAS12009	NOT10	119
17078	NOT10_FAS12009	NOT10	67
17079	NOT10_FAS12009	NOT10	132
17080	NOT10_FAS12009	NOT10	115
17081	NOT10_FAS12009	NOT10	71
17082	NOT10_FAS12009	NOT10	50
17083	NOT10_FAS12009	NOT10	85
17084	NOT10_FAS12009	NOT10	133
17085	NOT10_FAS12009	NOT10	68
17086	NOT10_FAS12009	NOT10	42
17087	NOT10_FAS12009	NOT10	155
17088	NOT10_FAS12009	NOT10	95
17089	NOT10_FAS12009	NOT10	33
17090	NOT10_FAS12009	NOT10	86
17091	NOT10_FAS12009	NOT10	51
17092	NOT10_FAS12009	NOT10	77
17093	NOT10_FAS12009	NOT10	112
17094	NOT10_FAS12009	NOT10	127
17095	NOT10_FAS12009	NOT10	47
17096	NOT10_FAS12009	NOT10	107
17097	NOT10_FAS12009	NOT10	91
17098	NOT10_FAS12009	NOT10	76
17099	NOT10_FAS12009	NOT10	157
17100	NOT10_FAS12009	NOT10	127
17101	NOT10_FAS12009	NOT10	57
17102	NOT10_FAS12009	NOT10	90
17103	NOT10_FAS12009	NOT10	70
17104	NOT10_FAS12009	NOT10	53
17105	NOT10_FAS12009	NOT10	70
17106	NOT10_FAS12009	NOT10	94
17107	NOT10_FAS12009	NOT10	59
17108	NOT10_FAS12009	NOT10	145
17109	NOT10_FAS12009	NOT10	89
17110	NOT10_FAS12009	NOT10	154
17111	NOT10_FAS12009	NOT10	67
17112	NOT10_FAS12009	NOT10	61
17113	NOT10_FAS12009	NOT10	76
17114	NOT10_FAS12009	NOT10	62
17115	NOT10_FAS12009	NOT10	65
17116	NOT10_FAS12009	NOT10	51
17117	NOT10_FAS12009	NOT10	59
17118	NOT10_FAS12009	NOT10	42
17119	NOT10_FAS12009	NOT10	65
17120	NOT10_FAS12009	NOT10	114
17121	NOT10_FAS12009	NOT10	48
17122	NOT10_FAS12009	NOT10	103
17123	NOT10_FAS12009	NOT10	159
17124	NOT10_FAS12009	NOT10	65
17125	NOT10_FAS12009	NOT10	146
17126	NOT10_FAS12009	NOT10	78
17127	NOT10_FAS12009	NOT10	35
17128	NOT10_FAS12009	NOT10	101
17129	NOT10_FAS12009	NOT10	86
17130	NOT10_FAS12009	NOT10	35
17131	NOT10_FAS12009	NOT10	121
17132	NOT10_FAS12009	NOT10	124
17133	NOT10_FAS12009	NOT10	111
17134	NOT10_FAS12009	NOT10	106
17135	NOT10_FAS12009	NOT10	61
17136	NOT10_FAS12009	NOT10	80
17137	NOT10_FAS12009	NOT10	101
17138	NOT10_FAS12009	NOT10	57
17139	NOT10_FAS12009	NOT10	99
17140	NOT10_FAS12009	NOT10	85
17141	NOT10_FAS12009	NOT10	106
17142	NOT10_FAS12009	NOT10	115
17143	NOT10_FAS12009	NOT10	47
17144	NOT10_FAS12009	NOT10	134
17145	NOT10_FAS12009	NOT10	49
17146	NOT10_FAS12009	NOT10	83
17147	NOT10_FAS12009	NOT10	112
17148	NOT10_FAS12009	NOT10	59
17149	NOT10_FAS12009	NOT10	66
17150	NOT10_FAS12009	NOT10	45
17151	NOT10_FAS12009	NOT10	103
17152	NOT10_FAS12009	NOT10	109
17153	NOT10_FAS12009	NOT10	71
17154	NOT10_FAS12009	NOT10	33
17155	NOT10_FAS12009	NOT10	75
17156	NOT10_FAS12009	NOT10	108
17157	NOT10_FAS12009	NOT10	110
17158	NOT10_FAS12009	NOT10	43
17159	NOT10_FAS12009	NOT10	129
17160	NOT10_FAS12009	NOT10	54
17161	NOT10_FAS12009	NOT10	90
17162	NOT10_FAS12009	NOT10	63
17163	NOT10_FAS12009	NOT10	94
17164	NOT10_FAS12009	NOT10	75
17165	NOT10_FAS12009	NOT10	37
17166	NOT10_FAS12009	NOT10	85
17167	NOT10_FAS12009	NOT10	122
17168	NOT10_FAS12009	NOT10	183
17169	NOT10_FAS12009	NOT10	112
17170	NOT10_FAS12009	NOT10	132
17171	NOT10_FAS12009	NOT10	72
17172	NOT10_FAS12009	NOT10	91
17173	NOT10_FAS12009	NOT10	112
17174	NOT10_FAS12009	NOT10	119
17175	NOT10_FAS12009	NOT10	103
17176	NOT10_FAS12009	NOT10	127
17177	NOT10_FAS12009	NOT10	156
17178	NOT10_FAS12009	NOT10	65
17179	NOT10_FAS12009	NOT10	56
17180	NOT10_FAS12009	NOT10	67
17181	NOT10_FAS12009	NOT10	125
17182	NOT10_FAS12009	NOT10	86
17183	NOT10_FAS12009	NOT10	109
17184	NOT10_FAS12009	NOT10	78
17185	NOT10_FAS12009	NOT10	52
17186	NOT10_FAS12009	NOT10	102
17187	NOT10_FAS12009	NOT10	74
17188	NOT10_FAS12009	NOT10	61
17189	NOT10_FAS12009	NOT10	167
17190	NOT10_FAS12009	NOT10	119
17191	NOT10_FAS12009	NOT10	124
17192	NOT10_FAS12009	NOT10	78
17193	NOT10_FAS12009	NOT10	58
17194	NOT10_FAS12009	NOT10	168
17195	NOT10_FAS12009	NOT10	78
17196	NOT10_FAS12009	NOT10	46
17197	NOT10_FAS12009	NOT10	56
17198	NOT10_FAS12009	NOT10	93
17199	NOT10_FAS12009	NOT10	115
17200	NOT10_FAS12009	NOT10	127
17201	NOT10_FAS12009	NOT10	111
17202	NOT10_FAS12009	NOT10	86
17203	NOT10_FAS12009	NOT10	62
17204	NOT10_FAS12009	NOT10	71
17205	NOT10_FAS12009	NOT10	109
17206	NOT10_FAS12009	NOT10	67
17207	NOT10_FAS12009	NOT10	142
17208	NOT10_FAS12009	NOT10	64
17209	NOT10_FAS12009	NOT10	97
17210	NOT10_FAS12009	NOT10	90
17211	NOT10_FAS12009	NOT10	89
17212	NOT10_FAS12009	NOT10	42
17213	NOT10_FAS12009	NOT10	75
17214	NOT10_FAS12009	NOT10	10
17215	NOT10_FAS12009	NOT10	64
17216	NOT10_FAS12009	NOT10	67
17217	NOT10_FAS12009	NOT10	53
17218	NOT10_FAS12009	NOT10	48
17219	NOT10_FAS12009	NOT10	89
17220	NOT10_FAS12009	NOT10	148
17221	NOT10_FAS12009	NOT10	91
17222	NOT10_FAS12009	NOT10	165
17223	NOT10_FAS12009	NOT10	98
17224	NOT10_FAS12009	NOT10	73
17225	NOT10_FAS12009	NOT10	104
17226	NOT10_FAS12009	NOT10	82
17227	NOT10_FAS12009	NOT10	64
17228	NOT10_FAS12009	NOT10	100
17229	NOT10_FAS12009	NOT10	52
17230	NOT10_FAS12009	NOT10	74
17231	NOT10_FAS12009	NOT10	34
17232	NOT10_FAS12009	NOT10	345
17233	NOT10_FAS12009	NOT10	75
17234	NOT10_FAS12009	NOT10	58
17235	NOT10_FAS12009	NOT10	83
17236	NOT10_FAS12009	NOT10	69
17237	NOT10_FAS12009	NOT10	82
17238	NOT10_FAS12009	NOT10	89
17239	NOT10_FAS12009	NOT10	141
17240	NOT10_FAS12009	NOT10	70
17241	NOT10_FAS12009	NOT10	65
17242	NOT10_FAS12009	NOT10	113
17243	NOT10_FAS12009	NOT10	86
17244	NOT10_FAS12009	NOT10	68
17245	NOT10_FAS12009	NOT10	102
17246	NOT10_FAS12009	NOT10	87
17247	NOT10_FAS12009	NOT10	162
17248	NOT10_FAS12009	NOT10	82
17249	NOT10_FAS12009	NOT10	117
17250	NOT10_FAS12009	NOT10	90
17251	NOT10_FAS12009	NOT10	79
17252	NOT10_FAS12009	NOT10	74
17253	NOT10_FAS12009	NOT10	180
17254	NOT10_FAS12009	NOT10	146
17255	NOT10_FAS12009	NOT10	118
17256	NOT10_FAS12009	NOT10	30
17257	NOT10_FAS12009	NOT10	38
17258	NOT10_FAS12009	NOT10	44
17259	NOT10_FAS12009	NOT10	78
17260	NOT10_FAS12009	NOT10	111
17261	NOT10_FAS12009	NOT10	88
17262	NOT10_FAS12009	NOT10	190
17263	NOT10_FAS12009	NOT10	41
17264	NOT10_FAS12009	NOT10	53
17265	NOT10_FAS12009	NOT10	61
17266	NOT10_FAS12009	NOT10	122
17267	NOT10_FAS12009	NOT10	82
17268	NOT10_FAS12009	NOT10	67
17269	NOT10_FAS12009	NOT10	48
17270	NOT10_FAS12009	NOT10	49
17271	NOT10_FAS12009	NOT10	83
17272	NOT10_FAS12009	NOT10	51
17273	NOT10_FAS12009	NOT10	106
17274	NOT10_FAS12009	NOT10	155
17275	NOT10_FAS12009	NOT10	90
17276	NOT10_FAS12009	NOT10	47
17277	NOT10_FAS12009	NOT10	68
17278	NOT10_FAS12009	NOT10	38
17279	NOT10_FAS12009	NOT10	88
17280	NOT10_FAS12009	NOT10	97
17281	NOT10_FAS12009	NOT10	83
17282	NOT10_FAS12009	NOT10	119
17283	NOT10_FAS12009	NOT10	58
17284	NOT10_FAS12009	NOT10	43
17285	NOT10_FAS12009	NOT10	46
17286	NOT10_FAS12009	NOT10	111
17287	NOT10_FAS12009	NOT10	86
17288	NOT10_FAS12009	NOT10	52
17289	NOT10_FAS12009	NOT10	187
17290	NOT10_FAS12009	NOT10	64
17291	NOT10_FAS12009	NOT10	61
17292	NOT10_FAS12009	NOT10	63
17293	NOT10_FAS12009	NOT10	75
17294	NOT10_FAS12009	NOT10	47
17295	NOT10_FAS12009	NOT10	84
17296	NOT10_FAS12009	NOT10	58
17297	NOT10_FAS12009	NOT10	121
17298	NOT10_FAS12009	NOT10	80
17299	NOT10_FAS12009	NOT10	73
17300	NOT10_FAS12009	NOT10	111
17301	NOT10_FAS12009	NOT10	55
17302	NOT10_FAS12009	NOT10	60
17303	NOT10_FAS12009	NOT10	93
17304	NOT10_FAS12009	NOT10	79
17305	NOT10_FAS12009	NOT10	89
17306	NOT10_FAS12009	NOT10	77
17307	NOT10_FAS12009	NOT10	70
17308	NOT10_FAS12009	NOT10	47
17309	NOT10_FAS12009	NOT10	160
17310	NOT10_FAS12009	NOT10	49
17311	NOT10_FAS12009	NOT10	75
17312	NOT10_FAS12009	NOT10	68
17313	NOT10_FAS12009	NOT10	99
17314	NOT10_FAS12009	NOT10	106
17315	NOT10_FAS12009	NOT10	80
17316	NOT10_FAS12009	NOT10	55
17317	NOT10_FAS12009	NOT10	138
17318	NOT10_FAS12009	NOT10	102
17319	NOT10_FAS12009	NOT10	81
17320	NOT10_FAS12009	NOT10	79
17321	NOT10_FAS12009	NOT10	112
17322	NOT10_FAS12009	NOT10	75
17323	NOT10_FAS12009	NOT10	179
17324	NOT10_FAS12009	NOT10	72
17325	NOT10_FAS12009	NOT10	96
17326	NOT10_FAS12009	NOT10	66
17327	NOT10_FAS12009	NOT10	154
17328	NOT10_FAS12009	NOT10	78
17329	NOT10_FAS12009	NOT10	49
17330	NOT10_FAS12009	NOT10	40
17331	NOT10_FAS12009	NOT10	41
17332	NOT10_FAS12009	NOT10	132
17333	NOT10_FAS12009	NOT10	28
17334	NOT10_FAS12009	NOT10	126
17335	NOT10_FAS12009	NOT10	88
17336	NOT10_FAS12009	NOT10	84
17337	NOT10_FAS12009	NOT10	53
17338	NOT10_FAS12009	NOT10	66
17339	NOT10_FAS12009	NOT10	78
17340	NOT10_FAS12009	NOT10	91
17341	NOT10_FAS12009	NOT10	47
17342	NOT10_FAS12009	NOT10	159
17343	NOT10_FAS12009	NOT10	95
17344	NOT10_FAS12009	NOT10	64
17345	NOT10_FAS12009	NOT10	58
17346	NOT10_FAS12009	NOT10	61
17347	NOT10_FAS12009	NOT10	124
17348	NOT10_FAS12009	NOT10	84
17349	NOT10_FAS12009	NOT10	79
17350	NOT10_FAS12009	NOT10	112
17351	NOT10_FAS12009	NOT10	57
17352	NOT10_FAS12009	NOT10	41
17353	NOT10_FAS12009	NOT10	49
17354	NOT10_FAS12009	NOT10	123
17355	NOT10_FAS12009	NOT10	76
17356	NOT10_FAS12009	NOT10	135
17357	NOT10_FAS12009	NOT10	32
17358	NOT10_FAS12009	NOT10	27
17359	NOT10_FAS12009	NOT10	42
17360	NOT10_FAS12009	NOT10	69
17361	NOT10_FAS12009	NOT10	33
17362	NOT10_FAS12009	NOT10	46
17363	NOT10_FAS12009	NOT10	75
17364	NOT10_FAS12009	NOT10	37
17365	NOT10_FAS12009	NOT10	78
17366	NOT10_FAS12009	NOT10	102
17367	NOT10_FAS12009	NOT10	70
17368	NOT10_FAS12009	NOT10	91
17369	NOT10_FAS12009	NOT10	6
17370	NOT10_FAS12009	NOT10	48
17371	NOT10_FAS12009	NOT10	109
17372	NOT10_FAS12009	NOT10	176
17373	NOT10_FAS12009	NOT10	146
17374	NOT10_FAS12009	NOT10	124
17375	NOT10_FAS12009	NOT10	130
17376	NOT10_FAS12009	NOT10	122
17377	NOT10_FAS12009	NOT10	58
17378	NOT10_FAS12009	NOT10	97
17379	NOT10_FAS12009	NOT10	71
17380	NOT10_FAS12009	NOT10	46
17381	NOT10_FAS12009	NOT10	119
17382	NOT10_FAS12009	NOT10	59
17383	NOT10_FAS12009	NOT10	67
17384	NOT10_FAS12009	NOT10	122
17385	NOT10_FAS12009	NOT10	161
17386	NOT10_FAS12009	NOT10	13
17387	NOT10_FAS12009	NOT10	97
17388	NOT10_FAS12009	NOT10	36
17389	NOT10_FAS12009	NOT10	95
17390	NOT10_FAS12009	NOT10	138
17391	NOT10_FAS12009	NOT10	89
17392	NOT10_FAS12009	NOT10	50
17393	NOT10_FAS12009	NOT10	94
17394	NOT10_FAS12009	NOT10	65
17395	NOT10_FAS12009	NOT10	56
17396	NOT10_FAS12009	NOT10	60
17397	NOT10_FAS12009	NOT10	99
17398	NOT10_FAS12009	NOT10	86
17399	NOT10_FAS12009	NOT10	53
17400	NOT10_FAS12009	NOT10	150
17401	NOT10_FAS12009	NOT10	34
17402	NOT10_FAS12009	NOT10	78
17403	NOT10_FAS12009	NOT10	93
17404	NOT10_FAS12009	NOT10	63
17405	NOT10_FAS12009	NOT10	144
17406	NOT10_FAS12009	NOT10	67
17407	NOT10_FAS12009	NOT10	60
17408	NOT10_FAS12009	NOT10	7
17409	NOT10_FAS12009	NOT10	57
17410	NOT10_FAS12009	NOT10	113
17411	NOT10_FAS12009	NOT10	69
17412	NOT10_FAS12009	NOT10	90
17413	NOT10_FAS12009	NOT10	93
17414	NOT10_FAS12009	NOT10	135
17415	NOT10_FAS12009	NOT10	137
17416	NOT10_FAS12009	NOT10	173
17417	NOT10_FAS12009	NOT10	61
17418	NOT10_FAS12009	NOT10	28
17419	NOT10_FAS12009	NOT10	132
17420	NOT10_FAS12009	NOT10	88
17421	NOT10_FAS12009	NOT10	64
17422	NOT10_FAS12009	NOT10	41
17423	NOT10_FAS12009	NOT10	46
17424	NOT10_FAS12009	NOT10	76
17425	NOT10_FAS12009	NOT10	40
17426	NOT10_FAS12009	NOT10	46
17427	NOT10_FAS12009	NOT10	116
17428	NOT10_FAS12009	NOT10	49
17429	NOT10_FAS12009	NOT10	92
17430	NOT10_FAS12009	NOT10	87
17431	NOT10_FAS12009	NOT10	41
17432	NOT10_FAS12009	NOT10	99
17433	NOT10_FAS12009	NOT10	60
17434	NOT10_FAS12009	NOT10	80
17435	NOT10_FAS12009	NOT10	45
17436	NOT10_FAS12009	NOT10	67
17437	NOT10_FAS12009	NOT10	54
17438	NOT10_FAS12009	NOT10	48
17439	NOT10_FAS12009	NOT10	151
17440	NOT10_FAS12009	NOT10	13
17441	NOT10_FAS12009	NOT10	52
17442	NOT10_FAS12009	NOT10	156
17443	NOT10_FAS12009	NOT10	195
17444	NOT10_FAS12009	NOT10	87
17445	NOT10_FAS12009	NOT10	75
17446	NOT10_FAS12009	NOT10	228
17447	NOT10_FAS12009	NOT10	167
17448	NOT10_FAS12009	NOT10	36
17449	NOT10_FAS12009	NOT10	68
17450	NOT10_FAS12009	NOT10	87
17451	NOT10_FAS12009	NOT10	93
17452	NOT10_FAS12009	NOT10	61
17453	NOT10_FAS12009	NOT10	116
17454	NOT10_FAS12009	NOT10	77
17455	NOT10_FAS12009	NOT10	85
17456	NOT10_FAS12009	NOT10	111
17457	NOT10_FAS12009	NOT10	103
17458	NOT10_FAS12009	NOT10	138
17459	NOT10_FAS12009	NOT10	108
17460	NOT10_FAS12009	NOT10	101
17461	NOT10_FAS12009	NOT10	236
17462	NOT10_FAS12009	NOT10	223
17463	NOT10_FAS12009	NOT10	336
17464	NOT10_FAS12009	NOT10	221
17465	NOT10_FAS12009	NOT10	47
17466	NOT10_FAS12009	NOT10	111
17467	NOT10_FAS12009	NOT10	64
17468	NOT10_FAS12009	NOT10	70
17469	NOT10_FAS12009	NOT10	138
17470	NOT10_FAS12009	NOT10	47
17471	NOT10_FAS12009	NOT10	49
17472	NOT10_FAS12009	NOT10	90
17473	NOT10_FAS12009	NOT10	45
17474	NOT10_FAS12009	NOT10	77
17475	NOT10_FAS12009	NOT10	62
17476	NOT10_FAS12009	NOT10	65
17477	NOT10_FAS12009	NOT10	55
17478	NOT10_FAS12009	NOT10	75
17479	NOT10_FAS12009	NOT10	110
17480	NOT10_FAS12009	NOT10	37
17481	NOT10_FAS12009	NOT10	86
17482	NOT10_FAS12009	NOT10	95
17483	NOT10_FAS12009	NOT10	115
17484	NOT10_FAS12009	NOT10	48
17485	NOT10_FAS12009	NOT10	116
17486	NOT10_FAS12009	NOT10	112
17487	NOT10_FAS12009	NOT10	71
17488	NOT10_FAS12009	NOT10	117
17489	NOT10_FAS12009	NOT10	65
17490	NOT10_FAS12009	NOT10	42
17491	NOT10_FAS12009	NOT10	121
17492	NOT10_FAS12009	NOT10	143
17493	NOT10_FAS12009	NOT10	65
17494	NOT10_FAS12009	NOT10	114
17495	NOT10_FAS12009	NOT10	53
17496	NOT10_FAS12009	NOT10	129
17497	NOT10_FAS12009	NOT10	93
17498	NOT10_FAS12009	NOT10	81
17499	NOT10_FAS12009	NOT10	73
17500	NOT10_FAS12009	NOT10	124
17501	NOT10_FAS12009	NOT10	78
17502	NOT10_FAS12009	NOT10	121
17503	NOT10_FAS12009	NOT10	159
17504	NOT10_FAS12009	NOT10	72
17505	NOT10_FAS12009	NOT10	55
17506	NOT10_FAS12009	NOT10	78
17507	NOT10_FAS12009	NOT10	125
17508	NOT10_FAS12009	NOT10	65
17509	NOT10_FAS12009	NOT10	61
17510	NOT10_FAS12009	NOT10	125
17511	NOT10_FAS12009	NOT10	80
17512	NOT10_FAS12009	NOT10	118
17513	NOT10_FAS12009	NOT10	101
17514	NOT10_FAS12009	NOT10	100
17515	NOT10_FAS12009	NOT10	35
17516	NOT10_FAS12009	NOT10	157
17517	NOT10_FAS12009	NOT10	191
17518	NOT10_FAS12009	NOT10	39
17519	NOT10_FAS12009	NOT10	124
17520	NOT10_FAS12009	NOT10	101
17521	NOT10_FAS12009	NOT10	64
17522	NOT10_FAS12009	NOT10	86
17523	NOT10_FAS12009	NOT10	72
17524	NOT10_FAS12009	NOT10	55
17525	NOT10_FAS12009	NOT10	30
17526	NOT10_FAS12009	NOT10	38
17527	NOT10_FAS12009	NOT10	70
17528	NOT10_FAS12009	NOT10	72
17529	NOT10_FAS12009	NOT10	121
17530	NOT10_FAS12009	NOT10	55
17531	NOT10_FAS12009	NOT10	125
17532	NOT10_FAS12009	NOT10	66
17533	NOT10_FAS12009	NOT10	81
17534	NOT10_FAS12009	NOT10	44
17535	NOT10_FAS12009	NOT10	83
17536	NOT10_FAS12009	NOT10	108
17537	NOT10_FAS12009	NOT10	64
17538	NOT10_FAS12009	NOT10	48
17539	NOT10_FAS12009	NOT10	73
17540	NOT10_FAS12009	NOT10	31
17541	NOT10_FAS12009	NOT10	57
17542	NOT10_FAS12009	NOT10	81
17543	NOT10_FAS12009	NOT10	86
17544	NOT10_FAS12009	NOT10	90
17545	NOT10_FAS12009	NOT10	130
17546	NOT10_FAS12009	NOT10	55
17547	NOT10_FAS12009	NOT10	111
17548	NOT10_FAS12009	NOT10	109
17549	NOT10_FAS12009	NOT10	84
17550	NOT10_FAS12009	NOT10	113
17551	NOT10_FAS12009	NOT10	93
17552	NOT10_FAS12009	NOT10	134
17553	NOT10_FAS12009	NOT10	64
17554	NOT10_FAS12009	NOT10	47
17555	NOT10_FAS12009	NOT10	40
17556	NOT10_FAS12009	NOT10	89
17557	NOT10_FAS12009	NOT10	78
17558	NOT10_FAS12009	NOT10	35
17559	NOT10_FAS12009	NOT10	115
17560	NOT10_FAS12009	NOT10	97
17561	NOT10_FAS12009	NOT10	106
17562	NOT10_FAS12009	NOT10	61
17563	NOT10_FAS12009	NOT10	80
17564	NOT10_FAS12009	NOT10	84
17565	NOT10_FAS12009	NOT10	54
17566	NOT10_FAS12009	NOT10	47
17567	NOT10_FAS12009	NOT10	129
17568	NOT10_FAS12009	NOT10	111
17569	NOT10_FAS12009	NOT10	109
17570	NOT10_FAS12009	NOT10	57
17571	NOT10_FAS12009	NOT10	161
17572	NOT10_FAS12009	NOT10	99
17573	NOT10_FAS12009	NOT10	111
17574	NOT10_FAS12009	NOT10	88
17575	NOT10_FAS12009	NOT10	52
17576	NOT10_FAS12009	NOT10	66
17577	NOT10_FAS12009	NOT10	106
17578	NOT10_FAS12009	NOT10	87
17579	NOT10_FAS12009	NOT10	115
17580	NOT10_FAS12009	NOT10	116
17581	NOT10_FAS12009	NOT10	27
17582	NOT10_FAS12009	NOT10	85
17583	NOT10_FAS12009	NOT10	93
17584	NOT10_FAS12009	NOT10	86
17585	NOT10_FAS12009	NOT10	69
17586	NOT10_FAS12009	NOT10	47
17587	NOT10_FAS12009	NOT10	52
17588	NOT10_FAS12009	NOT10	109
17589	NOT10_FAS12009	NOT10	58
17590	NOT10_FAS12009	NOT10	148
17591	NOT10_FAS12009	NOT10	91
17592	NOT10_FAS12009	NOT10	94
17593	NOT10_FAS12009	NOT10	109
17594	NOT10_FAS12009	NOT10	160
17595	NOT10_FAS12009	NOT10	102
17596	NOT10_FAS12009	NOT10	41
17597	NOT10_FAS12009	NOT10	75
17598	NOT10_FAS12009	NOT10	168
17599	NOT10_FAS12009	NOT10	73
17600	NOT10_FAS12009	NOT10	78
17601	NOT10_FAS12009	NOT10	91
17602	NOT10_FAS12009	NOT10	93
17603	NOT10_FAS12009	NOT10	52
17604	NOT10_FAS12009	NOT10	85
17605	NOT10_FAS12009	NOT10	53
17606	NOT10_FAS12009	NOT10	74
17607	NOT10_FAS12009	NOT10	74
17608	NOT10_FAS12009	NOT10	49
17609	NOT10_FAS12009	NOT10	57
17610	NOT10_FAS12009	NOT10	132
17611	NOT10_FAS12009	NOT10	95
17612	NOT10_FAS12009	NOT10	55
17613	NOT10_FAS12009	NOT10	103
17614	NOT10_FAS12009	NOT10	60
17615	NOT10_FAS12009	NOT10	83
17616	NOT10_FAS12009	NOT10	104
17617	NOT10_FAS12009	NOT10	150
17618	NOT10_FAS12009	NOT10	52
17619	NOT10_FAS12009	NOT10	149
17620	NOT10_FAS12009	NOT10	112
17621	NOT10_FAS12009	NOT10	45
17622	NOT10_FAS12009	NOT10	135
17623	NOT10_FAS12009	NOT10	77
17624	NOT10_FAS12009	NOT10	103
17625	NOT10_FAS12009	NOT10	109
17626	NOT10_FAS12009	NOT10	70
17627	NOT10_FAS12009	NOT10	69
17628	NOT10_FAS12009	NOT10	64
17629	NOT10_FAS12009	NOT10	33
17630	NOT10_FAS12009	NOT10	50
17631	NOT10_FAS12009	NOT10	102
17632	NOT10_FAS12009	NOT10	75
17633	NOT10_FAS12009	NOT10	123
17634	NOT10_FAS12009	NOT10	117
17635	NOT10_FAS12009	NOT10	79
17636	NOT10_FAS12009	NOT10	60
17637	NOT10_FAS12009	NOT10	37
17638	NOT10_FAS12009	NOT10	13
17639	NOT10_FAS12009	NOT10	122
17640	NOT10_FAS12009	NOT10	81
17641	NOT10_FAS12009	NOT10	27
17642	NOT10_FAS12009	NOT10	93
17643	NOT10_FAS12009	NOT10	117
17644	NOT10_FAS12009	NOT10	110
17645	NOT10_FAS12009	NOT10	43
17646	NOT10_FAS12009	NOT10	67
17647	NOT10_FAS12009	NOT10	74
17648	NOT10_FAS12009	NOT10	129
17649	NOT10_FAS12009	NOT10	122
17650	NOT10_FAS12009	NOT10	96
17651	NOT10_FAS12009	NOT10	48
17652	NOT10_FAS12009	NOT10	86
17653	NOT10_FAS12009	NOT10	73
17654	NOT10_FAS12009	NOT10	39
17655	NOT10_FAS12009	NOT10	104
17656	NOT10_FAS12009	NOT10	102
17657	NOT10_FAS12009	NOT10	91
17658	NOT10_FAS12009	NOT10	143
17659	NOT10_FAS12009	NOT10	80
17660	NOT10_FAS12009	NOT10	112
17661	NOT10_FAS12009	NOT10	93
17662	NOT10_FAS12009	NOT10	63
17663	NOT10_FAS12009	NOT10	63
17664	NOT10_FAS12009	NOT10	61
17665	NOT10_FAS12009	NOT10	95
17666	NOT10_FAS12009	NOT10	94
17667	NOT10_FAS12009	NOT10	107
17668	NOT10_FAS12009	NOT10	112
17669	NOT10_FAS12009	NOT10	58
17670	NOT10_FAS12009	NOT10	66
17671	NOT10_FAS12009	NOT10	103
17672	NOT10_FAS12009	NOT10	82
17673	NOT10_FAS12009	NOT10	129
17674	NOT10_FAS12009	NOT10	49
17675	NOT10_FAS12009	NOT10	87
17676	NOT10_FAS12009	NOT10	82
17677	NOT10_FAS12009	NOT10	53
17678	NOT10_FAS12009	NOT10	40
17679	NOT10_FAS12009	NOT10	80
17680	NOT10_FAS12009	NOT10	75
17681	NOT10_FAS12009	NOT10	162
17682	NOT10_FAS12009	NOT10	108
17683	NOT10_FAS12009	NOT10	153
17684	NOT10_FAS12009	NOT10	76
17685	NOT10_FAS12009	NOT10	89
17686	NOT10_FAS12009	NOT10	37
17687	NOT10_FAS12009	NOT10	70
17688	NOT10_FAS12009	NOT10	85
17689	NOT10_FAS12009	NOT10	138
17690	NOT10_FAS12009	NOT10	61
17691	NOT10_FAS12009	NOT10	168
17692	NOT10_FAS12009	NOT10	138
17693	NOT10_FAS12009	NOT10	87
17694	NOT10_FAS12009	NOT10	97
17695	NOT10_FAS12009	NOT10	97
17696	NOT10_FAS12009	NOT10	118
17697	NOT10_FAS12009	NOT10	43
17698	NOT10_FAS12009	NOT10	127
17699	NOT10_FAS12009	NOT10	59
17700	NOT10_FAS12009	NOT10	73
17701	NOT10_FAS12009	NOT10	78
17702	NOT10_FAS12009	NOT10	114
17703	NOT10_FAS12009	NOT10	48
17704	NOT10_FAS12009	NOT10	6
17705	NOT10_FAS12009	NOT10	73
17706	NOT10_FAS12009	NOT10	79
17707	NOT10_FAS12009	NOT10	51
17708	NOT10_FAS12009	NOT10	132
17709	NOT10_FAS12009	NOT10	60
17710	NOT10_FAS12009	NOT10	63
17711	NOT10_FAS12009	NOT10	61
17712	NOT10_FAS12009	NOT10	112
17713	NOT10_FAS12009	NOT10	72
17714	NOT10_FAS12009	NOT10	124
17715	NOT10_FAS12009	NOT10	89
17716	NOT10_FAS12009	NOT10	41
17717	NOT10_FAS12009	NOT10	91
17718	NOT10_FAS12009	NOT10	82
17719	NOT10_FAS12009	NOT10	90
17720	NOT10_FAS12009	NOT10	84
17721	NOT10_FAS12009	NOT10	42
17722	NOT10_FAS12009	NOT10	70
17723	NOT10_FAS12009	NOT10	79
17724	NOT10_FAS12009	NOT10	106
17725	NOT10_FAS12009	NOT10	115
17726	NOT10_FAS12009	NOT10	77
17727	NOT10_FAS12009	NOT10	66
17728	NOT10_FAS12009	NOT10	74
17729	NOT10_FAS12009	NOT10	45
17730	NOT10_FAS12009	NOT10	112
17731	NOT10_FAS12009	NOT10	40
17732	NOT10_FAS12009	NOT10	193
17733	NOT10_FAS12009	NOT10	51
17734	NOT10_FAS12009	NOT10	55
17735	NOT10_FAS12009	NOT10	70
17736	NOT10_FAS12009	NOT10	155
17737	NOT10_FAS12009	NOT10	73
17738	NOT10_FAS12009	NOT10	36
17739	NOT10_FAS12009	NOT10	128
17740	NOT10_FAS12009	NOT10	132
17741	NOT10_FAS12009	NOT10	48
17742	NOT10_FAS12009	NOT10	97
17743	NOT10_FAS12009	NOT10	58
17744	NOT10_FAS12009	NOT10	64
17745	NOT10_FAS12009	NOT10	80
17746	NOT10_FAS12009	NOT10	28
17747	NOT10_FAS12009	NOT10	87
17748	NOT10_FAS12009	NOT10	103
17749	NOT10_FAS12009	NOT10	52
17750	NOT10_FAS12009	NOT10	90
17751	NOT10_FAS12009	NOT10	119
17752	NOT10_FAS12009	NOT10	154
17753	NOT10_FAS12009	NOT10	127
17754	NOT10_FAS12009	NOT10	38
17755	NOT10_FAS12009	NOT10	70
17756	NOT10_FAS12009	NOT10	111
17757	NOT10_FAS12009	NOT10	158
17758	NOT10_FAS12009	NOT10	133
17759	NOT10_FAS12009	NOT10	119
17760	NOT10_FAS12009	NOT10	77
17761	NOT10_FAS12009	NOT10	84
17762	NOT10_FAS12009	NOT10	63
17763	NOT10_FAS12009	NOT10	126
17764	NOT10_FAS12009	NOT10	74
17765	NOT10_FAS12009	NOT10	88
17766	NOT10_FAS12009	NOT10	65
17767	NOT10_FAS12009	NOT10	57
17768	NOT10_FAS12009	NOT10	86
17769	NOT10_FAS12009	NOT10	142
17770	NOT10_FAS12009	NOT10	71
17771	NOT10_FAS12009	NOT10	87
17772	NOT10_FAS12009	NOT10	49
17773	NOT10_FAS12009	NOT10	74
17774	NOT10_FAS12009	NOT10	82
17775	NOT10_FAS12009	NOT10	108
17776	NOT10_FAS12009	NOT10	73
17777	NOT10_FAS12009	NOT10	108
17778	NOT10_FAS12009	NOT10	94
17779	NOT10_FAS12009	NOT10	81
17780	NOT10_FAS12009	NOT10	109
17781	NOT10_FAS12009	NOT10	47
17782	NOT10_FAS12009	NOT10	48
17783	NOT10_FAS12009	NOT10	34
17784	NOT10_FAS12009	NOT10	105
17785	NOT10_FAS12009	NOT10	52
17786	NOT10_FAS12009	NOT10	81
17787	NOT10_FAS12009	NOT10	89
17788	NOT10_FAS12009	NOT10	59
17789	NOT10_FAS12009	NOT10	113
17790	NOT10_FAS12009	NOT10	84
17791	NOT10_FAS12009	NOT10	50
17792	NOT10_FAS12009	NOT10	153
17793	NOT10_FAS12009	NOT10	102
17794	NOT10_FAS12009	NOT10	59
17795	NOT10_FAS12009	NOT10	88
17796	NOT10_FAS12009	NOT10	69
17797	NOT10_FAS12009	NOT10	46
17798	NOT10_FAS12009	NOT10	166
17799	NOT10_FAS12009	NOT10	81
17800	NOT10_FAS12009	NOT10	167
17801	NOT10_FAS12009	NOT10	189
17802	NOT10_FAS12009	NOT10	56
17803	NOT10_FAS12009	NOT10	124
17804	NOT10_FAS12009	NOT10	98
17805	NOT10_FAS12009	NOT10	88
17806	NOT10_FAS12009	NOT10	72
17807	NOT10_FAS12009	NOT10	50
17808	NOT10_FAS12009	NOT10	58
17809	NOT10_FAS12009	NOT10	75
17810	NOT10_FAS12009	NOT10	118
17811	NOT10_FAS12009	NOT10	124
17812	NOT10_FAS12009	NOT10	92
17813	NOT10_FAS12009	NOT10	64
17814	NOT10_FAS12009	NOT10	104
17815	NOT10_FAS12009	NOT10	78
17816	NOT10_FAS12009	NOT10	88
17817	NOT10_FAS12009	NOT10	83
17818	NOT10_FAS12009	NOT10	56
17819	NOT10_FAS12009	NOT10	113
17820	NOT10_FAS12009	NOT10	168
17821	NOT10_FAS12009	NOT10	65
17822	NOT10_FAS12009	NOT10	49
17823	NOT10_FAS12009	NOT10	88
17824	NOT10_FAS12009	NOT10	49
17825	NOT10_FAS12009	NOT10	69
17826	NOT10_FAS12009	NOT10	68
17827	NOT10_FAS12009	NOT10	88
17828	NOT10_FAS12009	NOT10	46
17829	NOT10_FAS12009	NOT10	44
17830	NOT10_FAS12009	NOT10	75
17831	NOT10_FAS12009	NOT10	179
17832	NOT10_FAS12009	NOT10	75
17833	NOT10_FAS12009	NOT10	49
17834	NOT10_FAS12009	NOT10	82
17835	NOT10_FAS12009	NOT10	83
17836	NOT10_FAS12009	NOT10	119
17837	NOT10_FAS12009	NOT10	107
17838	NOT10_FAS12009	NOT10	87
17839	NOT10_FAS12009	NOT10	109
17840	NOT10_FAS12009	NOT10	100
17841	NOT10_FAS12009	NOT10	116
17842	NOT10_FAS12009	NOT10	42
17843	NOT10_FAS12009	NOT10	68
17844	NOT10_FAS12009	NOT10	89
17845	NOT10_FAS12009	NOT10	46
17846	NOT10_FAS12009	NOT10	80
17847	NOT10_FAS12009	NOT10	56
17848	NOT10_FAS12009	NOT10	98
17849	NOT10_FAS12009	NOT10	93
17850	NOT10_FAS12009	NOT10	22
17851	NOT10_FAS12009	NOT10	60
17852	NOT10_FAS12009	NOT10	106
17853	NOT10_FAS12009	NOT10	152
17854	NOT10_FAS12009	NOT10	181
17855	NOT10_FAS12009	NOT10	78
17856	NOT10_FAS12009	NOT10	97
17857	NOT10_FAS12009	NOT10	115
17858	NOT10_FAS12009	NOT10	58
17859	NOT10_FAS12009	NOT10	51
17860	NOT10_FAS12009	NOT10	123
17861	NOT10_FAS12009	NOT10	107
17862	NOT10_FAS12009	NOT10	67
17863	NOT10_FAS12009	NOT10	106
17864	NOT10_FAS12009	NOT10	122
17865	NOT10_FAS12009	NOT10	48
17866	NOT10_FAS12009	NOT10	186
17867	NOT10_FAS12009	NOT10	46
17868	NOT10_FAS12009	NOT10	43
17869	NOT10_FAS12009	NOT10	157
17870	NOT10_FAS12009	NOT10	115
17871	NOT10_FAS12009	NOT10	92
17872	NOT10_FAS12009	NOT10	84
17873	NOT10_FAS12009	NOT10	89
17874	NOT10_FAS12009	NOT10	141
17875	NOT10_FAS12009	NOT10	44
17876	NOT10_FAS12009	NOT10	108
17877	NOT10_FAS12009	NOT10	71
17878	NOT10_FAS12009	NOT10	132
17879	NOT10_FAS12009	NOT10	111
17880	NOT10_FAS12009	NOT10	69
17881	NOT10_FAS12009	NOT10	147
17882	NOT10_FAS12009	NOT10	28
17883	NOT10_FAS12009	NOT10	81
17884	NOT10_FAS12009	NOT10	115
17885	NOT10_FAS12009	NOT10	80
17886	NOT10_FAS12009	NOT10	60
17887	NOT10_FAS12009	NOT10	50
17888	NOT10_FAS12009	NOT10	108
17889	NOT10_FAS12009	NOT10	85
17890	NOT10_FAS12009	NOT10	70
17891	NOT10_FAS12009	NOT10	76
17892	NOT10_FAS12009	NOT10	133
17893	NOT10_FAS12009	NOT10	55
17894	NOT10_FAS12009	NOT10	95
17895	NOT10_FAS12009	NOT10	73
17896	NOT10_FAS12009	NOT10	155
17897	NOT10_FAS12009	NOT10	68
17898	NOT10_FAS12009	NOT10	95
17899	NOT10_FAS12009	NOT10	138
17900	NOT10_FAS12009	NOT10	117
17901	NOT10_FAS12009	NOT10	142
17902	NOT10_FAS12009	NOT10	52
17903	NOT10_FAS12009	NOT10	135
17904	NOT10_FAS12009	NOT10	86
17905	NOT10_FAS12009	NOT10	86
17906	NOT10_FAS12009	NOT10	154
17907	NOT10_FAS12009	NOT10	51
17908	NOT10_FAS12009	NOT10	144
17909	NOT10_FAS12009	NOT10	58
17910	NOT10_FAS12009	NOT10	64
17911	NOT10_FAS12009	NOT10	32
17912	NOT10_FAS12009	NOT10	116
17913	NOT10_FAS12009	NOT10	81
17914	NOT10_FAS12009	NOT10	90
17915	NOT10_FAS12009	NOT10	118
17916	NOT10_FAS12009	NOT10	42
17917	NOT10_FAS12009	NOT10	97
17918	NOT10_FAS12009	NOT10	83
17919	NOT10_FAS12009	NOT10	75
17920	NOT10_FAS12009	NOT10	66
17921	NOT10_FAS12009	NOT10	127
17922	NOT10_FAS12009	NOT10	95
17923	NOT10_FAS12009	NOT10	91
17924	NOT10_FAS12009	NOT10	61
17925	NOT10_FAS12009	NOT10	33
17926	NOT10_FAS12009	NOT10	95
17927	NOT10_FAS12009	NOT10	103
17928	NOT10_FAS12009	NOT10	84
17929	NOT10_FAS12009	NOT10	75
17930	NOT10_FAS12009	NOT10	10
17931	NOT10_FAS12009	NOT10	91
17932	NOT10_FAS12009	NOT10	64
17933	NOT10_FAS12009	NOT10	84
17934	NOT10_FAS12009	NOT10	67
17935	NOT10_FAS12009	NOT10	37
17936	NOT10_FAS12009	NOT10	53
17937	NOT10_FAS12009	NOT10	55
17938	NOT10_FAS12009	NOT10	74
17939	NOT10_FAS12009	NOT10	92
17940	NOT10_FAS12009	NOT10	62
17941	NOT10_FAS12009	NOT10	80
17942	NOT10_FAS12009	NOT10	105
17943	NOT10_FAS12009	NOT10	106
17944	NOT10_FAS12009	NOT10	78
17945	NOT10_FAS12009	NOT10	100
17946	NOT10_FAS12009	NOT10	36
17947	NOT10_FAS12009	NOT10	122
17948	NOT10_FAS12009	NOT10	54
17949	NOT10_FAS12009	NOT10	66
17950	NOT10_FAS12009	NOT10	134
17951	NOT10_FAS12009	NOT10	89
17952	NOT10_FAS12009	NOT10	59
17953	NOT10_FAS12009	NOT10	66
17954	NOT10_FAS12009	NOT10	63
17955	NOT10_FAS12009	NOT10	82
17956	NOT10_FAS12009	NOT10	105
17957	NOT10_FAS12009	NOT10	98
17958	NOT10_FAS12009	NOT10	146
17959	NOT10_FAS12009	NOT10	58
17960	NOT10_FAS12009	NOT10	145
17961	NOT10_FAS12009	NOT10	71
17962	NOT10_FAS12009	NOT10	94
17963	NOT10_FAS12009	NOT10	58
17964	NOT10_FAS12009	NOT10	183
17965	NOT10_FAS12009	NOT10	83
17966	NOT10_FAS12009	NOT10	45
17967	NOT10_FAS12009	NOT10	68
17968	NOT10_FAS12009	NOT10	90
17969	NOT10_FAS12009	NOT10	25
17970	NOT10_FAS12009	NOT10	148
17971	NOT10_FAS12009	NOT10	72
17972	NOT10_FAS12009	NOT10	32
17973	NOT10_FAS12009	NOT10	112
17974	NOT10_FAS12009	NOT10	106
17975	NOT10_FAS12009	NOT10	156
17976	NOT10_FAS12009	NOT10	28
17977	NOT10_FAS12009	NOT10	49
17978	NOT10_FAS12009	NOT10	72
17979	NOT10_FAS12009	NOT10	134
17980	NOT10_FAS12009	NOT10	109
17981	NOT10_FAS12009	NOT10	74
17982	NOT10_FAS12009	NOT10	66
17983	NOT10_FAS12009	NOT10	82
17984	NOT10_FAS12009	NOT10	119
17985	NOT10_FAS12009	NOT10	67
17986	NOT10_FAS12009	NOT10	55
17987	NOT10_FAS12009	NOT10	146
17988	NOT10_FAS12009	NOT10	74
17989	NOT10_FAS12009	NOT10	88
17990	NOT10_FAS12009	NOT10	67
17991	NOT10_FAS12009	NOT10	63
17992	NOT10_FAS12009	NOT10	103
17993	NOT10_FAS12009	NOT10	47
17994	NOT10_FAS12009	NOT10	75
17995	NOT10_FAS12009	NOT10	76
17996	NOT10_FAS12009	NOT10	67
17997	NOT10_FAS12009	NOT10	79
17998	NOT10_FAS12009	NOT10	85
17999	NOT10_FAS12009	NOT10	51
18000	NOT10_FAS12009	NOT10	95
18001	NOT10_FAS12009	NOT10	84
18002	NOT10_FAS12009	NOT10	118
18003	NOT10_FAS12009	NOT10	146
18004	NOT10_FAS12009	NOT10	58
18005	NOT10_FAS12009	NOT10	191
18006	NOT10_FAS12009	NOT10	49
18007	NOT10_FAS12009	NOT10	65
18008	NOT10_FAS12009	NOT10	125
18009	NOT10_FAS12009	NOT10	113
18010	NOT10_FAS12009	NOT10	100
18011	NOT10_FAS12009	NOT10	75
18012	NOT10_FAS12009	NOT10	69
18013	NOT10_FAS12009	NOT10	44
18014	NOT10_FAS12009	NOT10	73
18015	NOT10_FAS12009	NOT10	65
18016	NOT10_FAS12009	NOT10	61
18017	NOT10_FAS12009	NOT10	61
18018	NOT10_FAS12009	NOT10	80
18019	NOT10_FAS12009	NOT10	31
18020	NOT10_FAS12009	NOT10	129
18021	NOT10_FAS12009	NOT10	72
18022	NOT10_FAS12009	NOT10	94
18023	NOT10_FAS12009	NOT10	85
18024	NOT10_FAS12009	NOT10	117
18025	NOT10_FAS12009	NOT10	30
18026	NOT10_FAS12009	NOT10	71
18027	NOT10_FAS12009	NOT10	114
18028	NOT10_FAS12009	NOT10	89
18029	NOT10_FAS12009	NOT10	68
18030	NOT10_FAS12009	NOT10	45
18031	NOT10_FAS12009	NOT10	129
18032	NOT10_FAS12009	NOT10	119
18033	NOT10_FAS12009	NOT10	87
18034	NOT10_FAS12009	NOT10	78
18035	NOT10_FAS12009	NOT10	108
18036	NOT10_FAS12009	NOT10	67
18037	NOT10_FAS12009	NOT10	54
18038	NOT10_FAS12009	NOT10	95
18039	NOT10_FAS12009	NOT10	90
18040	NOT10_FAS12009	NOT10	58
18041	NOT10_FAS12009	NOT10	90
18042	NOT10_FAS12009	NOT10	147
18043	NOT10_FAS12009	NOT10	96
18044	NOT10_FAS12009	NOT10	102
18045	NOT10_FAS12009	NOT10	66
18046	NOT10_FAS12009	NOT10	127
18047	NOT10_FAS12009	NOT10	96
18048	NOT10_FAS12009	NOT10	77
18049	NOT10_FAS12009	NOT10	106
18050	NOT10_FAS12009	NOT10	72
18051	NOT10_FAS12009	NOT10	82
18052	NOT10_FAS12009	NOT10	67
18053	NOT10_FAS12009	NOT10	53
18054	NOT10_FAS12009	NOT10	142
18055	NOT10_FAS12009	NOT10	81
18056	NOT10_FAS12009	NOT10	158
18057	NOT10_FAS12009	NOT10	98
18058	NOT10_FAS12009	NOT10	47
18059	NOT10_FAS12009	NOT10	160
18060	NOT10_FAS12009	NOT10	72
18061	NOT10_FAS12009	NOT10	39
18062	NOT10_FAS12009	NOT10	63
18063	NOT10_FAS12009	NOT10	125
18064	NOT10_FAS12009	NOT10	54
18065	NOT10_FAS12009	NOT10	202
18066	NOT10_FAS12009	NOT10	57
18067	NOT10_FAS12009	NOT10	147
18068	NOT10_FAS12009	NOT10	38
18069	NOT10_FAS12009	NOT10	71
18070	NOT10_FAS12009	NOT10	42
18071	NOT10_FAS12009	NOT10	61
18072	NOT10_FAS12009	NOT10	67
18073	NOT10_FAS12009	NOT10	78
18074	NOT10_FAS12009	NOT10	79
18075	NOT10_FAS12009	NOT10	86
18076	NOT10_FAS12009	NOT10	89
18077	NOT10_FAS12009	NOT10	81
18078	NOT10_FAS12009	NOT10	92
18079	NOT10_FAS12009	NOT10	86
18080	NOT10_FAS12009	NOT10	97
18081	NOT10_FAS12009	NOT10	78
18082	NOT10_FAS12009	NOT10	83
18083	NOT10_FAS12009	NOT10	145
18084	NOT10_FAS12009	NOT10	114
18085	NOT10_FAS12009	NOT10	99
18086	NOT10_FAS12009	NOT10	125
18087	NOT10_FAS12009	NOT10	126
18088	NOT10_FAS12009	NOT10	86
18089	NOT10_FAS12009	NOT10	43
18090	NOT10_FAS12009	NOT10	62
18091	NOT10_FAS12009	NOT10	140
18092	NOT10_FAS12009	NOT10	71
18093	NOT10_FAS12009	NOT10	68
18094	NOT10_FAS12009	NOT10	49
18095	NOT10_FAS12009	NOT10	33
18096	NOT10_FAS12009	NOT10	64
18097	NOT10_FAS12009	NOT10	70
18098	NOT10_FAS12009	NOT10	102
18099	NOT10_FAS12009	NOT10	77
18100	NOT10_FAS12009	NOT10	97
18101	NOT10_FAS12009	NOT10	112
18102	NOT10_FAS12009	NOT10	54
18103	NOT10_FAS12009	NOT10	59
18104	NOT10_FAS12009	NOT10	84
18105	NOT10_FAS12009	NOT10	107
18106	NOT10_FAS12009	NOT10	176
18107	NOT10_FAS12009	NOT10	96
18108	NOT10_FAS12009	NOT10	55
18109	NOT10_FAS12009	NOT10	85
18110	NOT10_FAS12009	NOT10	66
18111	NOT10_FAS12009	NOT10	84
18112	NOT10_FAS12009	NOT10	41
18113	NOT10_FAS12009	NOT10	64
18114	NOT10_FAS12009	NOT10	63
18115	NOT10_FAS12009	NOT10	91
18116	NOT10_FAS12009	NOT10	54
18117	NOT10_FAS12009	NOT10	122
18118	NOT10_FAS12009	NOT10	45
18119	NOT10_FAS12009	NOT10	41
18120	NOT10_FAS12009	NOT10	42
18121	NOT10_FAS12009	NOT10	61
18122	NOT10_FAS12009	NOT10	127
18123	NOT10_FAS12009	NOT10	51
18124	NOT10_FAS12009	NOT10	43
18125	NOT10_FAS12009	NOT10	85
18126	NOT10_FAS12009	NOT10	56
18127	NOT10_FAS12009	NOT10	46
18128	NOT10_FAS12009	NOT10	60
18129	NOT10_FAS12009	NOT10	38
18130	NOT10_FAS12009	NOT10	99
18131	NOT10_FAS12009	NOT10	18
18132	NOT10_FAS12009	NOT10	38
18133	NOT10_FAS12009	NOT10	45
18134	NOT10_FAS12009	NOT10	86
18135	NOT10_FAS12009	NOT10	53
18136	NOT10_FAS12009	NOT10	62
18137	NOT10_FAS12009	NOT10	150
18138	NOT10_FAS12009	NOT10	34
18139	NOT10_FAS12009	NOT10	93
18140	NOT10_FAS12009	NOT10	63
18141	NOT10_FAS12009	NOT10	7
18142	NOT10_FAS12009	NOT10	57
18143	NOT10_FAS12009	NOT10	113
18144	NOT10_FAS12009	NOT10	69
18145	NOT10_FAS12009	NOT10	93
18146	NOT10_FAS12009	NOT10	61
18147	NOT10_FAS12009	NOT10	28
18148	NOT10_FAS12009	NOT10	88
18149	NOT10_FAS12009	NOT10	41
18150	NOT10_FAS12009	NOT10	46
18151	NOT10_FAS12009	NOT10	76
18152	NOT10_FAS12009	NOT10	40
18153	NOT10_FAS12009	NOT10	46
18154	NOT10_FAS12009	NOT10	49
18155	NOT10_FAS12009	NOT10	92
18156	NOT10_FAS12009	NOT10	41
18157	NOT10_FAS12009	NOT10	60
18158	NOT10_FAS12009	NOT10	45
18159	NOT10_FAS12009	NOT10	98
18160	NOT10_FAS12009	NOT10	81
18161	NOT10_FAS12009	NOT10	111
18162	NOT10_FAS12009	NOT10	64
18163	NOT10_FAS12009	NOT10	70
18164	NOT10_FAS12009	NOT10	138
18165	NOT10_FAS12009	NOT10	47
18166	NOT10_FAS12009	NOT10	49
18167	NOT10_FAS12009	NOT10	90
18168	NOT10_FAS12009	NOT10	45
18169	NOT10_FAS12009	NOT10	77
18170	NOT10_FAS12009	NOT10	62
18171	NOT10_FAS12009	NOT10	65
18172	NOT10_FAS12009	NOT10	55
18173	NOT10_FAS12009	NOT10	75
18174	NOT10_FAS12009	NOT10	110
18175	NOT10_FAS12009	NOT10	37
18176	NOT10_FAS12009	NOT10	86
18177	NOT10_FAS12009	NOT10	95
18178	NOT10_FAS12009	NOT10	115
18179	NOT10_FAS12009	NOT10	48
18180	NOT10_FAS12009	NOT10	116
18181	NOT10_FAS12009	NOT10	112
18182	NOT10_FAS12009	NOT10	71
18183	NOT10_FAS12009	NOT10	117
18184	NOT10_FAS12009	NOT10	65
18185	NOT10_FAS12009	NOT10	42
18186	NOT10_FAS12009	NOT10	121
18187	NOT10_FAS12009	NOT10	143
18188	NOT10_FAS12009	NOT10	65
18189	NOT10_FAS12009	NOT10	114
18190	NOT10_FAS12009	NOT10	53
18191	NOT10_FAS12009	NOT10	129
18192	NOT10_FAS12009	NOT10	93
18193	NOT10_FAS12009	NOT10	81
18194	NOT10_FAS12009	NOT10	73
18195	NOT10_FAS12009	NOT10	124
18196	NOT10_FAS12009	NOT10	78
18197	NOT10_FAS12009	NOT10	121
18198	NOT10_FAS12009	NOT10	159
18199	NOT10_FAS12009	NOT10	72
18200	NOT10_FAS12009	NOT10	55
18201	NOT10_FAS12009	NOT10	78
18202	NOT10_FAS12009	NOT10	125
18203	NOT10_FAS12009	NOT10	65
18204	NOT10_FAS12009	NOT10	61
18205	NOT10_FAS12009	NOT10	125
18206	NOT10_FAS12009	NOT10	80
18207	NOT10_FAS12009	NOT10	118
18208	NOT10_FAS12009	NOT10	101
18209	NOT10_FAS12009	NOT10	100
18210	NOT10_FAS12009	NOT10	35
18211	NOT10_FAS12009	NOT10	157
18212	NOT10_FAS12009	NOT10	191
18213	NOT10_FAS12009	NOT10	39
18214	NOT10_FAS12009	NOT10	124
18215	NOT10_FAS12009	NOT10	101
18216	NOT10_FAS12009	NOT10	64
18217	NOT10_FAS12009	NOT10	86
18218	NOT10_FAS12009	NOT10	72
18219	NOT10_FAS12009	NOT10	55
18220	NOT10_FAS12009	NOT10	30
18221	NOT10_FAS12009	NOT10	38
18222	NOT10_FAS12009	NOT10	70
18223	NOT10_FAS12009	NOT10	72
18224	NOT10_FAS12009	NOT10	121
18225	NOT10_FAS12009	NOT10	55
18226	NOT10_FAS12009	NOT10	125
18227	NOT10_FAS12009	NOT10	66
18228	NOT10_FAS12009	NOT10	81
18229	NOT10_FAS12009	NOT10	44
18230	NOT10_FAS12009	NOT10	83
18231	NOT10_FAS12009	NOT10	108
18232	NOT10_FAS12009	NOT10	64
18233	NOT10_FAS12009	NOT10	48
18234	NOT10_FAS12009	NOT10	73
18235	NOT10_FAS12009	NOT10	31
18236	NOT10_FAS12009	NOT10	57
18237	NOT10_FAS12009	NOT10	81
18238	NOT10_FAS12009	NOT10	86
18239	NOT10_FAS12009	NOT10	90
18240	NOT10_FAS12009	NOT10	130
18241	NOT10_FAS12009	NOT10	55
18242	NOT10_FAS12009	NOT10	111
18243	NOT10_FAS12009	NOT10	109
18244	NOT10_FAS12009	NOT10	84
18245	NOT10_FAS12009	NOT10	113
18246	NOT10_FAS12009	NOT10	93
18247	NOT10_FAS12009	NOT10	134
18248	NOT10_FAS12009	NOT10	64
18249	NOT10_FAS12009	NOT10	47
18250	NOT10_FAS12009	NOT10	40
18251	NOT10_FAS12009	NOT10	89
18252	NOT10_FAS12009	NOT10	78
18253	NOT10_FAS12009	NOT10	35
18254	NOT10_FAS12009	NOT10	115
18255	NOT10_FAS12009	NOT10	97
18256	NOT10_FAS12009	NOT10	106
18257	NOT10_FAS12009	NOT10	61
18258	NOT10_FAS12009	NOT10	80
18259	NOT10_FAS12009	NOT10	84
18260	NOT10_FAS12009	NOT10	54
18261	NOT10_FAS12009	NOT10	47
18262	NOT10_FAS12009	NOT10	129
18263	NOT10_FAS12009	NOT10	111
18264	NOT10_FAS12009	NOT10	109
18265	NOT10_FAS12009	NOT10	57
18266	NOT10_FAS12009	NOT10	161
18267	NOT10_FAS12009	NOT10	99
18268	NOT10_FAS12009	NOT10	111
18269	NOT10_FAS12009	NOT10	88
18270	NOT10_FAS12009	NOT10	52
18271	NOT10_FAS12009	NOT10	66
18272	NOT10_FAS12009	NOT10	106
18273	NOT10_FAS12009	NOT10	87
18274	NOT10_FAS12009	NOT10	115
18275	NOT10_FAS12009	NOT10	116
18276	NOT10_FAS12009	NOT10	27
18277	NOT10_FAS12009	NOT10	85
18278	NOT10_FAS12009	NOT10	93
18279	NOT10_FAS12009	NOT10	86
18280	NOT10_FAS12009	NOT10	69
18281	NOT10_FAS12009	NOT10	47
18282	NOT10_FAS12009	NOT10	52
18283	NOT10_FAS12009	NOT10	109
18284	NOT10_FAS12009	NOT10	58
18285	NOT10_FAS12009	NOT10	148
18286	NOT10_FAS12009	NOT10	91
18287	NOT10_FAS12009	NOT10	94
18288	NOT10_FAS12009	NOT10	109
18289	NOT10_FAS12009	NOT10	160
18290	NOT10_FAS12009	NOT10	102
18291	NOT10_FAS12009	NOT10	47
18292	NOT10_FAS12009	NOT10	41
18293	NOT10_FAS12009	NOT10	75
18294	NOT10_FAS12009	NOT10	168
18295	NOT10_FAS12009	NOT10	73
18296	NOT10_FAS12009	NOT10	78
18297	NOT10_FAS12009	NOT10	91
18298	NOT10_FAS12009	NOT10	93
18299	NOT10_FAS12009	NOT10	52
18300	NOT10_FAS12009	NOT10	85
18301	NOT10_FAS12009	NOT10	53
18302	NOT10_FAS12009	NOT10	74
18303	NOT10_FAS12009	NOT10	74
18304	NOT10_FAS12009	NOT10	49
18305	NOT10_FAS12009	NOT10	57
18306	NOT10_FAS12009	NOT10	132
18307	NOT10_FAS12009	NOT10	95
18308	NOT10_FAS12009	NOT10	55
18309	NOT10_FAS12009	NOT10	103
18310	NOT10_FAS12009	NOT10	60
18311	NOT10_FAS12009	NOT10	83
18312	NOT10_FAS12009	NOT10	104
18313	NOT10_FAS12009	NOT10	150
18314	NOT10_FAS12009	NOT10	52
18315	NOT10_FAS12009	NOT10	149
18316	NOT10_FAS12009	NOT10	112
18317	NOT10_FAS12009	NOT10	45
18318	NOT10_FAS12009	NOT10	135
18319	NOT10_FAS12009	NOT10	77
18320	NOT10_FAS12009	NOT10	103
18321	NOT10_FAS12009	NOT10	109
18322	NOT10_FAS12009	NOT10	70
18323	NOT10_FAS12009	NOT10	69
18324	NOT10_FAS12009	NOT10	64
18325	NOT10_FAS12009	NOT10	33
18326	NOT10_FAS12009	NOT10	50
18327	NOT10_FAS12009	NOT10	102
18328	NOT10_FAS12009	NOT10	75
18329	NOT10_FAS12009	NOT10	123
18330	NOT10_FAS12009	NOT10	117
18331	NOT10_FAS12009	NOT10	79
18332	NOT10_FAS12009	NOT10	60
18333	NOT10_FAS12009	NOT10	37
18334	NOT10_FAS12009	NOT10	13
18335	NOT10_FAS12009	NOT10	122
18336	NOT10_FAS12009	NOT10	81
18337	NOT10_FAS12009	NOT10	27
18338	NOT10_FAS12009	NOT10	93
18339	NOT10_FAS12009	NOT10	117
18340	NOT10_FAS12009	NOT10	110
18341	NOT10_FAS12009	NOT10	43
18342	NOT10_FAS12009	NOT10	67
18343	NOT10_FAS12009	NOT10	74
18344	NOT10_FAS12009	NOT10	129
18345	NOT10_FAS12009	NOT10	122
18346	NOT10_FAS12009	NOT10	96
18347	NOT10_FAS12009	NOT10	48
18348	NOT10_FAS12009	NOT10	86
18349	NOT10_FAS12009	NOT10	73
18350	NOT10_FAS12009	NOT10	39
18351	NOT10_FAS12009	NOT10	104
18352	NOT10_FAS12009	NOT10	102
18353	NOT10_FAS12009	NOT10	91
18354	NOT10_FAS12009	NOT10	143
18355	NOT10_FAS12009	NOT10	80
18356	NOT10_FAS12009	NOT10	112
18357	NOT10_FAS12009	NOT10	93
18358	NOT10_FAS12009	NOT10	63
18359	NOT10_FAS12009	NOT10	63
18360	NOT10_FAS12009	NOT10	61
18361	NOT10_FAS12009	NOT10	95
18362	NOT10_FAS12009	NOT10	94
18363	NOT10_FAS12009	NOT10	107
18364	NOT10_FAS12009	NOT10	112
18365	NOT10_FAS12009	NOT10	58
18366	NOT10_FAS12009	NOT10	66
18367	NOT10_FAS12009	NOT10	103
18368	NOT10_FAS12009	NOT10	82
18369	NOT10_FAS12009	NOT10	129
18370	NOT10_FAS12009	NOT10	49
18371	NOT10_FAS12009	NOT10	87
18372	NOT10_FAS12009	NOT10	82
18373	NOT10_FAS12009	NOT10	53
18374	NOT10_FAS12009	NOT10	40
18375	NOT10_FAS12009	NOT10	80
18376	NOT10_FAS12009	NOT10	75
18377	NOT10_FAS12009	NOT10	162
18378	NOT10_FAS12009	NOT10	108
18379	NOT10_FAS12009	NOT10	153
18380	NOT10_FAS12009	NOT10	76
18381	NOT10_FAS12009	NOT10	89
18382	NOT10_FAS12009	NOT10	37
18383	NOT10_FAS12009	NOT10	70
18384	NOT10_FAS12009	NOT10	85
18385	NOT10_FAS12009	NOT10	138
18386	NOT10_FAS12009	NOT10	61
18387	NOT10_FAS12009	NOT10	168
18388	NOT10_FAS12009	NOT10	138
18389	NOT10_FAS12009	NOT10	87
18390	NOT10_FAS12009	NOT10	97
18391	NOT10_FAS12009	NOT10	97
18392	NOT10_FAS12009	NOT10	118
18393	NOT10_FAS12009	NOT10	43
18394	NOT10_FAS12009	NOT10	127
18395	NOT10_FAS12009	NOT10	59
18396	NOT10_FAS12009	NOT10	73
18397	NOT10_FAS12009	NOT10	78
18398	NOT10_FAS12009	NOT10	114
18399	NOT10_FAS12009	NOT10	48
18400	NOT10_FAS12009	NOT10	6
18401	NOT10_FAS12009	NOT10	73
18402	NOT10_FAS12009	NOT10	79
18403	NOT10_FAS12009	NOT10	51
18404	NOT10_FAS12009	NOT10	132
18405	NOT10_FAS12009	NOT10	60
18406	NOT10_FAS12009	NOT10	63
18407	NOT10_FAS12009	NOT10	61
18408	NOT10_FAS12009	NOT10	112
18409	NOT10_FAS12009	NOT10	72
18410	NOT10_FAS12009	NOT10	124
18411	NOT10_FAS12009	NOT10	89
18412	NOT10_FAS12009	NOT10	41
18413	NOT10_FAS12009	NOT10	91
18414	NOT10_FAS12009	NOT10	82
18415	NOT10_FAS12009	NOT10	90
18416	NOT10_FAS12009	NOT10	84
18417	NOT10_FAS12009	NOT10	42
18418	NOT10_FAS12009	NOT10	70
18419	NOT10_FAS12009	NOT10	79
18420	NOT10_FAS12009	NOT10	106
18421	NOT10_FAS12009	NOT10	115
18422	NOT10_FAS12009	NOT10	77
18423	NOT10_FAS12009	NOT10	66
18424	NOT10_FAS12009	NOT10	74
18425	NOT10_FAS12009	NOT10	45
18426	NOT10_FAS12009	NOT10	112
18427	NOT10_FAS12009	NOT10	40
18428	NOT10_FAS12009	NOT10	193
18429	NOT10_FAS12009	NOT10	51
18430	NOT10_FAS12009	NOT10	55
18431	NOT10_FAS12009	NOT10	70
18432	NOT10_FAS12009	NOT10	155
18433	NOT10_FAS12009	NOT10	73
18434	NOT10_FAS12009	NOT10	36
18435	NOT10_FAS12009	NOT10	128
18436	NOT10_FAS12009	NOT10	132
18437	NOT10_FAS12009	NOT10	48
18438	NOT10_FAS12009	NOT10	97
18439	NOT10_FAS12009	NOT10	58
18440	NOT10_FAS12009	NOT10	64
18441	NOT10_FAS12009	NOT10	80
18442	NOT10_FAS12009	NOT10	28
18443	NOT10_FAS12009	NOT10	87
18444	NOT10_FAS12009	NOT10	103
18445	NOT10_FAS12009	NOT10	52
18446	NOT10_FAS12009	NOT10	90
18447	NOT10_FAS12009	NOT10	119
18448	NOT10_FAS12009	NOT10	154
18449	NOT10_FAS12009	NOT10	127
18450	NOT10_FAS12009	NOT10	38
18451	NOT10_FAS12009	NOT10	70
18452	NOT10_FAS12009	NOT10	111
18453	NOT10_FAS12009	NOT10	158
18454	NOT10_FAS12009	NOT10	133
18455	NOT10_FAS12009	NOT10	119
18456	NOT10_FAS12009	NOT10	77
18457	NOT10_FAS12009	NOT10	84
18458	NOT10_FAS12009	NOT10	63
18459	NOT10_FAS12009	NOT10	126
18460	NOT10_FAS12009	NOT10	74
18461	NOT10_FAS12009	NOT10	88
18462	NOT10_FAS12009	NOT10	65
18463	NOT10_FAS12009	NOT10	57
18464	NOT10_FAS12009	NOT10	86
18465	NOT10_FAS12009	NOT10	142
18466	NOT10_FAS12009	NOT10	71
18467	NOT10_FAS12009	NOT10	87
18468	NOT10_FAS12009	NOT10	49
18469	NOT10_FAS12009	NOT10	74
18470	NOT10_FAS12009	NOT10	82
18471	NOT10_FAS12009	NOT10	108
18472	NOT10_FAS12009	NOT10	73
18473	NOT10_FAS12009	NOT10	108
18474	NOT10_FAS12009	NOT10	94
18475	NOT10_FAS12009	NOT10	81
18476	NOT10_FAS12009	NOT10	109
18477	NOT10_FAS12009	NOT10	47
18478	NOT10_FAS12009	NOT10	48
18479	NOT10_FAS12009	NOT10	34
18480	NOT10_FAS12009	NOT10	105
18481	NOT10_FAS12009	NOT10	52
18482	NOT10_FAS12009	NOT10	81
18483	NOT10_FAS12009	NOT10	89
18484	NOT10_FAS12009	NOT10	59
18485	NOT10_FAS12009	NOT10	113
18486	NOT10_FAS12009	NOT10	84
18487	NOT10_FAS12009	NOT10	50
18488	NOT10_FAS12009	NOT10	153
18489	NOT10_FAS12009	NOT10	102
18490	NOT10_FAS12009	NOT10	59
18491	NOT10_FAS12009	NOT10	88
18492	NOT10_FAS12009	NOT10	69
18493	NOT10_FAS12009	NOT10	46
18494	NOT10_FAS12009	NOT10	166
18495	NOT10_FAS12009	NOT10	81
18496	NOT10_FAS12009	NOT10	167
18497	NOT10_FAS12009	NOT10	189
18498	NOT10_FAS12009	NOT10	56
18499	NOT10_FAS12009	NOT10	124
18500	NOT10_FAS12009	NOT10	98
18501	NOT10_FAS12009	NOT10	88
18502	NOT10_FAS12009	NOT10	72
18503	NOT10_FAS12009	NOT10	50
18504	NOT10_FAS12009	NOT10	58
18505	NOT10_FAS12009	NOT10	75
18506	NOT10_FAS12009	NOT10	118
18507	NOT10_FAS12009	NOT10	124
18508	NOT10_FAS12009	NOT10	92
18509	NOT10_FAS12009	NOT10	64
18510	NOT10_FAS12009	NOT10	104
18511	NOT10_FAS12009	NOT10	78
18512	NOT10_FAS12009	NOT10	88
18513	NOT10_FAS12009	NOT10	83
18514	NOT10_FAS12009	NOT10	56
18515	NOT10_FAS12009	NOT10	113
18516	NOT10_FAS12009	NOT10	168
18517	NOT10_FAS12009	NOT10	65
18518	NOT10_FAS12009	NOT10	49
18519	NOT10_FAS12009	NOT10	88
18520	NOT10_FAS12009	NOT10	49
18521	NOT10_FAS12009	NOT10	69
18522	NOT10_FAS12009	NOT10	68
18523	NOT10_FAS12009	NOT10	88
18524	NOT10_FAS12009	NOT10	46
18525	NOT10_FAS12009	NOT10	44
18526	NOT10_FAS12009	NOT10	75
18527	NOT10_FAS12009	NOT10	179
18528	NOT10_FAS12009	NOT10	75
18529	NOT10_FAS12009	NOT10	49
18530	NOT10_FAS12009	NOT10	82
18531	NOT10_FAS12009	NOT10	83
18532	NOT10_FAS12009	NOT10	119
18533	NOT10_FAS12009	NOT10	107
18534	NOT10_FAS12009	NOT10	87
18535	NOT10_FAS12009	NOT10	109
18536	NOT10_FAS12009	NOT10	100
18537	NOT10_FAS12009	NOT10	116
18538	NOT10_FAS12009	NOT10	42
18539	NOT10_FAS12009	NOT10	68
18540	NOT10_FAS12009	NOT10	89
18541	NOT10_FAS12009	NOT10	46
18542	NOT10_FAS12009	NOT10	80
18543	NOT10_FAS12009	NOT10	56
18544	NOT10_FAS12009	NOT10	98
18545	NOT10_FAS12009	NOT10	93
18546	NOT10_FAS12009	NOT10	22
18547	NOT10_FAS12009	NOT10	60
18548	NOT10_FAS12009	NOT10	106
18549	NOT10_FAS12009	NOT10	152
18550	NOT10_FAS12009	NOT10	181
18551	NOT10_FAS12009	NOT10	78
18552	NOT10_FAS12009	NOT10	97
18553	NOT10_FAS12009	NOT10	115
18554	NOT10_FAS12009	NOT10	58
18555	NOT10_FAS12009	NOT10	51
18556	NOT10_FAS12009	NOT10	123
18557	NOT10_FAS12009	NOT10	107
18558	NOT10_FAS12009	NOT10	67
18559	NOT10_FAS12009	NOT10	106
18560	NOT10_FAS12009	NOT10	122
18561	NOT10_FAS12009	NOT10	48
18562	NOT10_FAS12009	NOT10	186
18563	NOT10_FAS12009	NOT10	46
18564	NOT10_FAS12009	NOT10	43
18565	NOT10_FAS12009	NOT10	157
18566	NOT10_FAS12009	NOT10	115
18567	NOT10_FAS12009	NOT10	92
18568	NOT10_FAS12009	NOT10	84
18569	NOT10_FAS12009	NOT10	89
18570	NOT10_FAS12009	NOT10	141
18571	NOT10_FAS12009	NOT10	44
18572	NOT10_FAS12009	NOT10	108
18573	NOT10_FAS12009	NOT10	71
18574	NOT10_FAS12009	NOT10	132
18575	NOT10_FAS12009	NOT10	111
18576	NOT10_FAS12009	NOT10	69
18577	NOT10_FAS12009	NOT10	147
18578	NOT10_FAS12009	NOT10	28
18579	NOT10_FAS12009	NOT10	115
18580	NOT10_FAS12009	NOT10	80
18581	NOT10_FAS12009	NOT10	60
18582	NOT10_FAS12009	NOT10	50
18583	NOT10_FAS12009	NOT10	108
18584	NOT10_FAS12009	NOT10	85
18585	NOT10_FAS12009	NOT10	70
18586	NOT10_FAS12009	NOT10	76
18587	NOT10_FAS12009	NOT10	133
18588	NOT10_FAS12009	NOT10	55
18589	NOT10_FAS12009	NOT10	95
18590	NOT10_FAS12009	NOT10	73
18591	NOT10_FAS12009	NOT10	155
18592	NOT10_FAS12009	NOT10	68
18593	NOT10_FAS12009	NOT10	95
18594	NOT10_FAS12009	NOT10	138
18595	NOT10_FAS12009	NOT10	117
18596	NOT10_FAS12009	NOT10	142
18597	NOT10_FAS12009	NOT10	52
18598	NOT10_FAS12009	NOT10	135
18599	NOT10_FAS12009	NOT10	86
18600	NOT10_FAS12009	NOT10	86
18601	NOT10_FAS12009	NOT10	154
18602	NOT10_FAS12009	NOT10	51
18603	NOT10_FAS12009	NOT10	144
18604	NOT10_FAS12009	NOT10	58
18605	NOT10_FAS12009	NOT10	64
18606	NOT10_FAS12009	NOT10	32
18607	NOT10_FAS12009	NOT10	116
18608	NOT10_FAS12009	NOT10	81
18609	NOT10_FAS12009	NOT10	90
18610	NOT10_FAS12009	NOT10	118
18611	NOT10_FAS12009	NOT10	42
18612	NOT10_FAS12009	NOT10	97
18613	NOT10_FAS12009	NOT10	83
18614	NOT10_FAS12009	NOT10	75
18615	NOT10_FAS12009	NOT10	66
18616	NOT10_FAS12009	NOT10	127
18617	NOT10_FAS12009	NOT10	95
18618	NOT10_FAS12009	NOT10	91
18619	NOT10_FAS12009	NOT10	61
18620	NOT10_FAS12009	NOT10	33
18621	NOT10_FAS12009	NOT10	95
18622	NOT10_FAS12009	NOT10	103
18623	NOT10_FAS12009	NOT10	84
18624	NOT10_FAS12009	NOT10	75
18625	NOT10_FAS12009	NOT10	10
18626	NOT10_FAS12009	NOT10	91
18627	NOT10_FAS12009	NOT10	64
18628	NOT10_FAS12009	NOT10	84
18629	NOT10_FAS12009	NOT10	67
18630	NOT10_FAS12009	NOT10	37
18631	NOT10_FAS12009	NOT10	53
18632	NOT10_FAS12009	NOT10	55
18633	NOT10_FAS12009	NOT10	74
18634	NOT10_FAS12009	NOT10	92
18635	NOT10_FAS12009	NOT10	62
18636	NOT10_FAS12009	NOT10	80
18637	NOT10_FAS12009	NOT10	105
18638	NOT10_FAS12009	NOT10	106
18639	NOT10_FAS12009	NOT10	78
18640	NOT10_FAS12009	NOT10	100
18641	NOT10_FAS12009	NOT10	36
18642	NOT10_FAS12009	NOT10	122
18643	NOT10_FAS12009	NOT10	54
18644	NOT10_FAS12009	NOT10	66
18645	NOT10_FAS12009	NOT10	134
18646	NOT10_FAS12009	NOT10	89
18647	NOT10_FAS12009	NOT10	59
18648	NOT10_FAS12009	NOT10	66
18649	NOT10_FAS12009	NOT10	63
18650	NOT10_FAS12009	NOT10	82
18651	NOT10_FAS12009	NOT10	105
18652	NOT10_FAS12009	NOT10	98
18653	NOT10_FAS12009	NOT10	146
18654	NOT10_FAS12009	NOT10	58
18655	NOT10_FAS12009	NOT10	145
18656	NOT10_FAS12009	NOT10	71
18657	NOT10_FAS12009	NOT10	94
18658	NOT10_FAS12009	NOT10	58
18659	NOT10_FAS12009	NOT10	183
18660	NOT10_FAS12009	NOT10	83
18661	NOT10_FAS12009	NOT10	45
18662	NOT10_FAS12009	NOT10	68
18663	NOT10_FAS12009	NOT10	90
18664	NOT10_FAS12009	NOT10	25
18665	NOT10_FAS12009	NOT10	148
18666	NOT10_FAS12009	NOT10	72
18667	NOT10_FAS12009	NOT10	32
18668	NOT10_FAS12009	NOT10	112
18669	NOT10_FAS12009	NOT10	106
18670	NOT10_FAS12009	NOT10	156
18671	NOT10_FAS12009	NOT10	28
18672	NOT10_FAS12009	NOT10	49
18673	NOT10_FAS12009	NOT10	72
18674	NOT10_FAS12009	NOT10	134
18675	NOT10_FAS12009	NOT10	109
18676	NOT10_FAS12009	NOT10	74
18677	NOT10_FAS12009	NOT10	66
18678	NOT10_FAS12009	NOT10	82
18679	NOT10_FAS12009	NOT10	119
18680	NOT10_FAS12009	NOT10	67
18681	NOT10_FAS12009	NOT10	55
18682	NOT10_FAS12009	NOT10	146
18683	NOT10_FAS12009	NOT10	74
18684	NOT10_FAS12009	NOT10	88
18685	NOT10_FAS12009	NOT10	67
18686	NOT10_FAS12009	NOT10	63
18687	NOT10_FAS12009	NOT10	103
18688	NOT10_FAS12009	NOT10	47
18689	NOT10_FAS12009	NOT10	75
18690	NOT10_FAS12009	NOT10	76
18691	NOT10_FAS12009	NOT10	67
18692	NOT10_FAS12009	NOT10	79
18693	NOT10_FAS12009	NOT10	85
18694	NOT10_FAS12009	NOT10	51
18695	NOT10_FAS12009	NOT10	95
18696	NOT10_FAS12009	NOT10	84
18697	NOT10_FAS12009	NOT10	118
18698	NOT10_FAS12009	NOT10	146
18699	NOT10_FAS12009	NOT10	58
18700	NOT10_FAS12009	NOT10	191
18701	NOT10_FAS12009	NOT10	49
18702	NOT10_FAS12009	NOT10	65
18703	NOT10_FAS12009	NOT10	125
18704	NOT10_FAS12009	NOT10	113
18705	NOT10_FAS12009	NOT10	100
18706	NOT10_FAS12009	NOT10	75
18707	NOT10_FAS12009	NOT10	69
18708	NOT10_FAS12009	NOT10	44
18709	NOT10_FAS12009	NOT10	73
18710	NOT10_FAS12009	NOT10	65
18711	NOT10_FAS12009	NOT10	61
18712	NOT10_FAS12009	NOT10	61
18713	NOT10_FAS12009	NOT10	80
18714	NOT10_FAS12009	NOT10	31
18715	NOT10_FAS12009	NOT10	129
18716	NOT10_FAS12009	NOT10	72
18717	NOT10_FAS12009	NOT10	94
18718	NOT10_FAS12009	NOT10	85
18719	NOT10_FAS12009	NOT10	117
18720	NOT10_FAS12009	NOT10	30
18721	NOT10_FAS12009	NOT10	71
18722	NOT10_FAS12009	NOT10	114
18723	NOT10_FAS12009	NOT10	89
18724	NOT10_FAS12009	NOT10	68
18725	NOT10_FAS12009	NOT10	45
18726	NOT10_FAS12009	NOT10	129
18727	NOT10_FAS12009	NOT10	119
18728	NOT10_FAS12009	NOT10	87
18729	NOT10_FAS12009	NOT10	78
18730	NOT10_FAS12009	NOT10	108
18731	NOT10_FAS12009	NOT10	67
18732	NOT10_FAS12009	NOT10	54
18733	NOT10_FAS12009	NOT10	95
18734	NOT10_FAS12009	NOT10	90
18735	NOT10_FAS12009	NOT10	58
18736	NOT10_FAS12009	NOT10	90
18737	NOT10_FAS12009	NOT10	147
18738	NOT10_FAS12009	NOT10	96
18739	NOT10_FAS12009	NOT10	102
18740	NOT10_FAS12009	NOT10	66
18741	NOT10_FAS12009	NOT10	127
18742	NOT10_FAS12009	NOT10	96
18743	NOT10_FAS12009	NOT10	77
18744	NOT10_FAS12009	NOT10	106
18745	NOT10_FAS12009	NOT10	72
18746	NOT10_FAS12009	NOT10	82
18747	NOT10_FAS12009	NOT10	67
18748	NOT10_FAS12009	NOT10	53
18749	NOT10_FAS12009	NOT10	142
18750	NOT10_FAS12009	NOT10	81
18751	NOT10_FAS12009	NOT10	158
18752	NOT10_FAS12009	NOT10	98
18753	NOT10_FAS12009	NOT10	47
18754	NOT10_FAS12009	NOT10	160
18755	NOT10_FAS12009	NOT10	72
18756	NOT10_FAS12009	NOT10	39
18757	NOT10_FAS12009	NOT10	63
18758	NOT10_FAS12009	NOT10	125
18759	NOT10_FAS12009	NOT10	54
18760	NOT10_FAS12009	NOT10	202
18761	NOT10_FAS12009	NOT10	57
18762	NOT10_FAS12009	NOT10	147
18763	NOT10_FAS12009	NOT10	38
18764	NOT10_FAS12009	NOT10	71
18765	NOT10_FAS12009	NOT10	42
18766	NOT10_FAS12009	NOT10	61
18767	NOT10_FAS12009	NOT10	67
18768	NOT10_FAS12009	NOT10	78
18769	NOT10_FAS12009	NOT10	79
18770	NOT10_FAS12009	NOT10	86
18771	NOT10_FAS12009	NOT10	89
18772	NOT10_FAS12009	NOT10	81
18773	NOT10_FAS12009	NOT10	92
18774	NOT10_FAS12009	NOT10	86
18775	NOT10_FAS12009	NOT10	97
18776	NOT10_FAS12009	NOT10	78
18777	NOT10_FAS12009	NOT10	83
18778	NOT10_FAS12009	NOT10	145
18779	NOT10_FAS12009	NOT10	114
18780	NOT10_FAS12009	NOT10	99
18781	NOT10_FAS12009	NOT10	125
18782	NOT10_FAS12009	NOT10	126
18783	NOT10_FAS12009	NOT10	86
18784	NOT10_FAS12009	NOT10	43
18785	NOT10_FAS12009	NOT10	62
18786	NOT10_FAS12009	NOT10	71
18787	NOT10_FAS12009	NOT10	68
18788	NOT10_FAS12009	NOT10	49
18789	NOT10_FAS12009	NOT10	33
18790	NOT10_FAS12009	NOT10	64
18791	NOT10_FAS12009	NOT10	70
18792	NOT10_FAS12009	NOT10	102
18793	NOT10_FAS12009	NOT10	77
18794	NOT10_FAS12009	NOT10	97
18795	NOT10_FAS12009	NOT10	112
18796	NOT10_FAS12009	NOT10	54
18797	NOT10_FAS12009	NOT10	59
18798	NOT10_FAS12009	NOT10	84
18799	NOT10_FAS12009	NOT10	107
18800	NOT10_FAS12009	NOT10	176
18801	NOT10_FAS12009	NOT10	96
18802	NOT10_FAS12009	NOT10	55
18803	NOT10_FAS12009	NOT10	85
18804	NOT10_FAS12009	NOT10	66
18805	NOT10_FAS12009	NOT10	84
18806	NOT10_FAS12009	NOT10	41
18807	NOT10_FAS12009	NOT10	64
18808	NOT10_FAS12009	NOT10	63
18809	NOT10_FAS12009	NOT10	91
18810	NOT10_FAS12009	NOT10	54
18811	NOT10_FAS12009	NOT10	122
18812	NOT10_FAS12009	NOT10	45
18813	NOT10_FAS12009	NOT10	41
18814	NOT10_FAS12009	NOT10	42
18815	NOT10_FAS12009	NOT10	61
18816	NOT10_FAS12009	NOT10	127
18817	NOT10_FAS12009	NOT10	51
18818	NOT10_FAS12009	NOT10	43
18819	NOT10_FAS12009	NOT10	85
18820	NOT10_FAS12009	NOT10	56
18821	NOT10_FAS12009	NOT10	46
18822	NOT10_FAS12009	NOT10	60
18823	NOT10_FAS12009	NOT10	38
18824	NOT10_FAS12009	NOT10	99
18825	NOT10_FAS12009	NOT10	18
18826	NOT10_FAS12009	NOT10	38
18827	NOT10_FAS12009	NOT10	45
18828	NOT10_FAS12009	NOT10	86
18829	NOT10_FAS12009	NOT10	53
18830	NOT10_FAS12009	NOT10	62
18831	NOT10_FAS12009	NOT10	150
18832	NOT10_FAS12009	NOT10	34
18833	NOT10_FAS12009	NOT10	93
18834	NOT10_FAS12009	NOT10	63
18835	NOT10_FAS12009	NOT10	7
18836	NOT10_FAS12009	NOT10	57
18837	NOT10_FAS12009	NOT10	113
18838	NOT10_FAS12009	NOT10	69
18839	NOT10_FAS12009	NOT10	93
18840	NOT10_FAS12009	NOT10	61
18841	NOT10_FAS12009	NOT10	28
18842	NOT10_FAS12009	NOT10	88
18843	NOT10_FAS12009	NOT10	41
18844	NOT10_FAS12009	NOT10	46
18845	NOT10_FAS12009	NOT10	76
18846	NOT10_FAS12009	NOT10	40
18847	NOT10_FAS12009	NOT10	46
18848	NOT10_FAS12009	NOT10	49
18849	NOT10_FAS12009	NOT10	92
18850	NOT10_FAS12009	NOT10	60
18851	NOT10_FAS12009	NOT10	45
18852	NOT10_FAS12009	NOT10	72
18853	NOT10_FAS12009	NOT10	71
18854	NOT10_FAS12009	NOT10	52
18855	NOT10_FAS12009	NOT10	37
18856	NOT10_FAS12009	NOT10	90
18857	NOT10_FAS12009	NOT10	65
18858	NOT10_FAS12009	NOT10	55
18859	NOT10_FAS12009	NOT10	110
18860	NOT10_FAS12009	NOT10	86
18861	NOT10_FAS12009	NOT10	121
18862	NOT10_FAS12009	NOT10	114
18863	NOT10_FAS12009	NOT10	78
18864	NOT10_FAS12009	NOT10	121
18865	NOT10_FAS12009	NOT10	159
18866	NOT10_FAS12009	NOT10	55
18867	NOT10_FAS12009	NOT10	78
18868	NOT10_FAS12009	NOT10	125
18869	NOT10_FAS12009	NOT10	64
18870	NOT10_FAS12009	NOT10	118
18871	NOT10_FAS12009	NOT10	157
18872	NOT10_FAS12009	NOT10	101
18873	NOT10_FAS12009	NOT10	72
18874	NOT10_FAS12009	NOT10	30
18875	NOT10_FAS12009	NOT10	72
18876	NOT10_FAS12009	NOT10	81
18877	NOT10_FAS12009	NOT10	64
18878	NOT10_FAS12009	NOT10	90
18879	NOT10_FAS12009	NOT10	109
18880	NOT10_FAS12009	NOT10	89
18881	NOT10_FAS12009	NOT10	78
18882	NOT10_FAS12009	NOT10	106
18883	NOT10_FAS12009	NOT10	54
18884	NOT10_FAS12009	NOT10	52
18885	NOT10_FAS12009	NOT10	106
18886	NOT10_FAS12009	NOT10	116
18887	NOT10_FAS12009	NOT10	27
18888	NOT10_FAS12009	NOT10	109
18889	NOT10_FAS12009	NOT10	70
18890	NOT10_FAS12009	NOT10	75
18891	NOT10_FAS12009	NOT10	91
18892	NOT10_FAS12009	NOT10	53
18893	NOT10_FAS12009	NOT10	55
18894	NOT10_FAS12009	NOT10	60
18895	NOT10_FAS12009	NOT10	83
18896	NOT10_FAS12009	NOT10	104
18897	NOT10_FAS12009	NOT10	150
18898	NOT10_FAS12009	NOT10	149
18899	NOT10_FAS12009	NOT10	45
18900	NOT10_FAS12009	NOT10	80
18901	NOT10_FAS12009	NOT10	109
18902	NOT10_FAS12009	NOT10	33
18903	NOT10_FAS12009	NOT10	117
18904	NOT10_FAS12009	NOT10	122
18905	NOT10_FAS12009	NOT10	27
18906	NOT10_FAS12009	NOT10	110
18907	NOT10_FAS12009	NOT10	43
18908	NOT10_FAS12009	NOT10	129
18909	NOT10_FAS12009	NOT10	122
18910	NOT10_FAS12009	NOT10	96
18911	NOT10_FAS12009	NOT10	48
18912	NOT10_FAS12009	NOT10	86
18913	NOT10_FAS12009	NOT10	39
18914	NOT10_FAS12009	NOT10	91
18915	NOT10_FAS12009	NOT10	93
18916	NOT10_FAS12009	NOT10	94
18917	NOT10_FAS12009	NOT10	129
18918	NOT10_FAS12009	NOT10	97
18919	NOT10_FAS12009	NOT10	97
18920	NOT10_FAS12009	NOT10	132
18921	NOT10_FAS12009	NOT10	66
18922	NOT10_FAS12009	NOT10	112
18923	NOT10_FAS12009	NOT10	51
18924	NOT10_FAS12009	NOT10	36
18925	NOT10_FAS12009	NOT10	64
18926	NOT10_FAS12009	NOT10	87
18927	NOT10_FAS12009	NOT10	119
18928	NOT10_FAS12009	NOT10	138
18929	NOT10_FAS12009	NOT10	88
18930	NOT10_FAS12009	NOT10	65
18931	NOT10_FAS12009	NOT10	86
18932	NOT10_FAS12009	NOT10	87
18933	NOT10_FAS12009	NOT10	74
18934	NOT10_FAS12009	NOT10	81
18935	NOT10_FAS12009	NOT10	109
18936	NOT10_FAS12009	NOT10	81
18937	NOT10_FAS12009	NOT10	89
18938	NOT10_FAS12009	NOT10	59
18939	NOT10_FAS12009	NOT10	113
18940	NOT10_FAS12009	NOT10	88
18941	NOT10_FAS12009	NOT10	69
18942	NOT10_FAS12009	NOT10	50
18943	NOT10_FAS12009	NOT10	118
18944	NOT10_FAS12009	NOT10	92
18945	NOT10_FAS12009	NOT10	88
18946	NOT10_FAS12009	NOT10	49
18947	NOT10_FAS12009	NOT10	75
18948	NOT10_FAS12009	NOT10	83
18949	NOT10_FAS12009	NOT10	109
18950	NOT10_FAS12009	NOT10	116
18951	NOT10_FAS12009	NOT10	46
18952	NOT10_FAS12009	NOT10	58
18953	NOT10_FAS12009	NOT10	107
18954	NOT10_FAS12009	NOT10	111
18955	NOT10_FAS12009	NOT10	115
18956	NOT10_FAS12009	NOT10	111
18957	NOT10_FAS12009	NOT10	69
18958	NOT10_FAS12009	NOT10	81
18959	NOT10_FAS12009	NOT10	85
18960	NOT10_FAS12009	NOT10	76
18961	NOT10_FAS12009	NOT10	133
18962	NOT10_FAS12009	NOT10	95
18963	NOT10_FAS12009	NOT10	95
18964	NOT10_FAS12009	NOT10	135
18965	NOT10_FAS12009	NOT10	51
18966	NOT10_FAS12009	NOT10	144
18967	NOT10_FAS12009	NOT10	32
18968	NOT10_FAS12009	NOT10	90
18969	NOT10_FAS12009	NOT10	75
18970	NOT10_FAS12009	NOT10	61
18971	NOT10_FAS12009	NOT10	10
18972	NOT10_FAS12009	NOT10	91
18973	NOT10_FAS12009	NOT10	55
18974	NOT10_FAS12009	NOT10	62
18975	NOT10_FAS12009	NOT10	100
18976	NOT10_FAS12009	NOT10	122
18977	NOT10_FAS12009	NOT10	54
18978	NOT10_FAS12009	NOT10	66
18979	NOT10_FAS12009	NOT10	134
18980	NOT10_FAS12009	NOT10	89
18981	NOT10_FAS12009	NOT10	105
18982	NOT10_FAS12009	NOT10	146
18983	NOT10_FAS12009	NOT10	58
18984	NOT10_FAS12009	NOT10	145
18985	NOT10_FAS12009	NOT10	58
18986	NOT10_FAS12009	NOT10	183
18987	NOT10_FAS12009	NOT10	112
18988	NOT10_FAS12009	NOT10	28
18989	NOT10_FAS12009	NOT10	49
18990	NOT10_FAS12009	NOT10	134
18991	NOT10_FAS12009	NOT10	109
18992	NOT10_FAS12009	NOT10	66
18993	NOT10_FAS12009	NOT10	119
18994	NOT10_FAS12009	NOT10	47
18995	NOT10_FAS12009	NOT10	75
18996	NOT10_FAS12009	NOT10	76
18997	NOT10_FAS12009	NOT10	85
18998	NOT10_FAS12009	NOT10	51
18999	NOT10_FAS12009	NOT10	84
19000	NOT10_FAS12009	NOT10	191
19001	NOT10_FAS12009	NOT10	49
19002	NOT10_FAS12009	NOT10	125
19003	NOT10_FAS12009	NOT10	113
19004	NOT10_FAS12009	NOT10	75
19005	NOT10_FAS12009	NOT10	69
19006	NOT10_FAS12009	NOT10	65
19007	NOT10_FAS12009	NOT10	61
19008	NOT10_FAS12009	NOT10	61
19009	NOT10_FAS12009	NOT10	80
19010	NOT10_FAS12009	NOT10	31
19011	NOT10_FAS12009	NOT10	117
19012	NOT10_FAS12009	NOT10	30
19013	NOT10_FAS12009	NOT10	114
19014	NOT10_FAS12009	NOT10	119
19015	NOT10_FAS12009	NOT10	87
19016	NOT10_FAS12009	NOT10	78
19017	NOT10_FAS12009	NOT10	108
19018	NOT10_FAS12009	NOT10	67
19019	NOT10_FAS12009	NOT10	54
19020	NOT10_FAS12009	NOT10	95
19021	NOT10_FAS12009	NOT10	90
19022	NOT10_FAS12009	NOT10	147
19023	NOT10_FAS12009	NOT10	66
19024	NOT10_FAS12009	NOT10	127
19025	NOT10_FAS12009	NOT10	106
19026	NOT10_FAS12009	NOT10	72
19027	NOT10_FAS12009	NOT10	81
19028	NOT10_FAS12009	NOT10	98
19029	NOT10_FAS12009	NOT10	63
19030	NOT10_FAS12009	NOT10	125
19031	NOT10_FAS12009	NOT10	202
19032	NOT10_FAS12009	NOT10	57
19033	NOT10_FAS12009	NOT10	38
19034	NOT10_FAS12009	NOT10	42
19035	NOT10_FAS12009	NOT10	78
19036	NOT10_FAS12009	NOT10	79
19037	NOT10_FAS12009	NOT10	81
19038	NOT10_FAS12009	NOT10	92
19039	NOT10_FAS12009	NOT10	97
19040	NOT10_FAS12009	NOT10	83
19041	NOT10_FAS12009	NOT10	99
19042	NOT10_FAS12009	NOT10	49
19043	NOT10_FAS12009	NOT10	64
19044	NOT10_FAS12009	NOT10	102
19045	NOT10_FAS12009	NOT10	77
19046	NOT10_FAS12009	NOT10	84
19047	NOT10_FAS12009	NOT10	107
19048	NOT10_FAS12009	NOT10	96
19049	NOT10_FAS12009	NOT10	64
19050	NOT10_FAS12009	NOT10	63
19051	NOT10_FAS12009	NOT10	91
19052	NOT10_FAS12009	NOT10	54
19053	NOT10_FAS12009	NOT10	122
19054	NOT10_FAS12009	NOT10	45
19055	NOT10_FAS12009	NOT10	41
19056	NOT10_FAS12009	NOT10	127
19057	NOT10_FAS12009	NOT10	43
19058	NOT10_FAS12009	NOT10	56
19059	NOT10_FAS12009	NOT10	38
19060	NOT10_FAS12009	NOT10	99
19061	NOT10_FAS12009	NOT10	45
19062	NOT10_FAS12009	NOT10	53
19063	NOT10_FAS12009	NOT10	150
19064	NOT10_FAS12009	NOT10	34
19065	NOT10_FAS12009	NOT10	7
19066	NOT10_FAS12009	NOT10	57
19067	NOT10_FAS12009	NOT10	28
19068	NOT10_FAS12009	NOT10	88
19069	NOT10_FAS12009	NOT10	41
19070	NOT10_FAS12009	NOT10	50
19071	NOT10_FAS12009	NOT10	64
19072	NOT10_FAS12009	NOT10	70
19073	NOT10_FAS12009	NOT10	90
19074	NOT10_FAS12009	NOT10	55
19075	NOT10_FAS12009	NOT10	30
19076	NOT10_FAS12009	NOT10	78
19077	NOT10_FAS12009	NOT10	106
19078	NOT10_FAS12009	NOT10	106
19079	NOT10_FAS12009	NOT10	80
19080	NOT10_FAS12009	NOT10	122
19081	NOT10_FAS12009	NOT10	37
19082	NOT10_FAS12009	NOT10	97
19083	NOT10_FAS12009	NOT10	88
19084	NOT10_FAS12009	NOT10	46
19085	NOT10_FAS12009	NOT10	76
19086	NOT10_FAS12009	NOT10	133
19087	NOT10_FAS12009	NOT10	10
19088	NOT10_FAS12009	NOT10	61
19089	NOT10_FAS12009	NOT10	31
19090	NOT10_FAS12009	NOT10	108
19091	NOT10_FAS12009	NOT10	64
19092	NOT10_FAS12009	NOT10	102
19093	NOT10_FAS12009	NOT10	77
19094	NOT10_FAS12009	NOT10	122
19095	NOT10_FAS12009	NOT10	18
19096	NOT10_FAS12009	NOT10	150
19097	NOT10_FAS12009	NOT10	80
19098	NOT10_FAS12009	NOT10	59
19099	NOT10_FAS12009	NOT10	80
19100	NOT10_FAS12009	NOT10	59
19101	NOT10_FAS12009	NOT10	98
19102	NOT10_FAS12009	NOT10	304
19103	NOT10_FAS12009	NOT10	304
19104	NOT10_FAS12009	NOT10	235
19105	NOT10_FAS12009	NOT10	304
19106	NOT10_FAS12009	NOT10	235
19107	NOT10_FAS12009	NOT10	159
19108	NOT10_FAS12009	NOT10	88
19109	NOT10_FAS12009	NOT10	77
19110	NOT10_FAS12009	NOT10	36
19111	NOT10_FAS12009	NOT10	128
19112	NOT10_FAS12009	NOT10	99
19113	NOT10_FAS12009	NOT10	171
19114	NOT10_FAS12009	NOT10	49
19115	NOT10_FAS12009	NOT10	137
19116	NOT10_FAS12009	NOT10	325
19117	NOT10_FAS12009	NOT10	55
19118	NOT10_FAS12009	NOT10	92
19119	NOT10_FAS12009	NOT10	77
19120	NOT10_FAS12009	NOT10	121
19121	NOT10_FAS12009	NOT10	88
19122	NOT10_FAS12009	NOT10	157
19123	NOT10_FAS12009	NOT10	88
19124	NOT10_FAS12009	NOT10	107
19125	NOT10_FAS12009	NOT10	145
19126	NOT10_FAS12009	NOT10	97
19127	NOT10_FAS12009	NOT10	49
19128	NOT10_FAS12009	NOT10	123
19129	NOT10_FAS12009	NOT10	141
19130	NOT10_FAS12009	NOT10	129
19131	NOT10_FAS12009	NOT10	42
19132	NOT10_FAS12009	NOT10	159
19133	NOT10_FAS12009	NOT10	88
19134	NOT10_FAS12009	NOT10	77
19135	NOT10_FAS12009	NOT10	36
19136	NOT10_FAS12009	NOT10	128
19137	NOT10_FAS12009	NOT10	99
19138	NOT10_FAS12009	NOT10	171
19139	NOT10_FAS12009	NOT10	49
19140	NOT10_FAS12009	NOT10	137
19141	NOT10_FAS12009	NOT10	325
19142	NOT10_FAS12009	NOT10	55
19143	NOT10_FAS12009	NOT10	92
19144	NOT10_FAS12009	NOT10	77
19145	NOT10_FAS12009	NOT10	121
19146	NOT10_FAS12009	NOT10	88
19147	NOT10_FAS12009	NOT10	157
19148	NOT10_FAS12009	NOT10	88
19149	NOT10_FAS12009	NOT10	107
19150	NOT10_FAS12009	NOT10	145
19151	NOT10_FAS12009	NOT10	49
19152	NOT10_FAS12009	NOT10	46
19153	NOT10_FAS12009	NOT10	147
19154	NOT10_FAS12009	NOT10	158
19155	NOT10_FAS12009	NOT10	113
19156	NOT10_FAS12009	NOT10	190
19157	NOT10_FAS12009	NOT10	272
19158	NOT10_FAS12009	NOT10	246
19159	NOT10_FAS12009	NOT10	63
19160	NOT10_FAS12009	NOT10	62
19161	NOT10_FAS12009	NOT10	87
19162	NOT10_FAS12009	NOT10	150
19163	NOT10_FAS12009	NOT10	111
19164	NOT10_FAS12009	NOT10	85
19165	NOT10_FAS12009	NOT10	80
19166	NOT10_FAS12009	NOT10	125
19167	NOT10_FAS12009	NOT10	227
19168	NOT10_FAS12009	NOT10	72
19169	NOT10_FAS12009	NOT10	46
19170	NOT10_FAS12009	NOT10	101
19171	NOT10_FAS12009	NOT10	188
19172	NOT10_FAS12009	NOT10	183
19173	NOT10_FAS12009	NOT10	44
19174	NOT10_FAS12009	NOT10	121
19175	NOT10_FAS12009	NOT10	131
19176	NOT10_FAS12009	NOT10	89
19177	NOT10_FAS12009	NOT10	95
19178	NOT10_FAS12009	NOT10	49
19179	NOT10_FAS12009	NOT10	36
19180	NOT10_FAS12009	NOT10	125
19181	NOT10_FAS12009	NOT10	78
19182	NOT10_FAS12009	NOT10	120
19183	NOT10_FAS12009	NOT10	69
19184	NOT10_FAS12009	NOT10	20
19185	NOT10_FAS12009	NOT10	128
19186	NOT10_FAS12009	NOT10	92
19187	NOT10_FAS12009	NOT10	126
19188	NOT10_FAS12009	NOT10	75
19189	NOT10_FAS12009	NOT10	159
19190	NOT10_FAS12009	NOT10	74
19191	NOT10_FAS12009	NOT10	116
19192	NOT10_FAS12009	NOT10	79
19193	NOT10_FAS12009	NOT10	166
19194	NOT10_FAS12009	NOT10	171
19195	NOT10_FAS12009	NOT10	34
19196	NOT10_FAS12009	NOT10	95
19197	NOT10_FAS12009	NOT10	54
19198	NOT10_FAS12009	NOT10	47
19199	NOT10_FAS12009	NOT10	67
19200	NOT10_FAS12009	NOT10	92
19201	NOT10_FAS12009	NOT10	101
19202	NOT10_FAS12009	NOT10	173
19203	NOT10_FAS12009	NOT10	52
19204	NOT10_FAS12009	NOT10	58
19205	NOT10_FAS12009	NOT10	67
19206	NOT10_FAS12009	NOT10	118
19207	NOT10_FAS12009	NOT10	50
19208	NOT10_FAS12009	NOT10	57
19209	NOT10_FAS12009	NOT10	38
19210	NOT10_FAS12009	NOT10	96
19211	NOT10_FAS12009	NOT10	82
19212	NOT10_FAS12009	NOT10	66
19213	NOT10_FAS12009	NOT10	75
19214	NOT10_FAS12009	NOT10	166
19215	NOT10_FAS12009	NOT10	65
19216	NOT10_FAS12009	NOT10	41
19217	NOT10_FAS12009	NOT10	124
19218	NOT10_FAS12009	NOT10	134
19219	NOT10_FAS12009	NOT10	89
19220	NOT10_FAS12009	NOT10	84
19221	NOT10_FAS12009	NOT10	45
19222	NOT10_FAS12009	NOT10	66
19223	NOT10_FAS12009	NOT10	72
19224	NOT10_FAS12009	NOT10	25
19225	NOT10_FAS12009	NOT10	114
19226	NOT10_FAS12009	NOT10	72
19227	NOT10_FAS12009	NOT10	125
19228	NOT10_FAS12009	NOT10	193
19229	NOT10_FAS12009	NOT10	59
19230	NOT10_FAS12009	NOT10	93
19231	NOT10_FAS12009	NOT10	75
19232	NOT10_FAS12009	NOT10	104
19233	NOT10_FAS12009	NOT10	114
19234	NOT10_FAS12009	NOT10	401
19235	NOT10_FAS12009	NOT10	104
19236	NOT10_FAS12009	NOT10	56
19237	NOT10_FAS12009	NOT10	77
19238	NOT10_FAS12009	NOT10	65
19239	NOT10_FAS12009	NOT10	67
19240	NOT10_FAS12009	NOT10	176
19241	NOT10_FAS12009	NOT10	129
19242	NOT10_FAS12009	NOT10	73
19243	NOT10_FAS12009	NOT10	110
19244	NOT10_FAS12009	NOT10	90
19245	NOT10_FAS12009	NOT10	92
19246	NOT10_FAS12009	NOT10	79
19247	NOT10_FAS12009	NOT10	101
19248	NOT10_FAS12009	NOT10	199
19249	NOT10_FAS12009	NOT10	69
19250	NOT10_FAS12009	NOT10	88
19251	NOT10_FAS12009	NOT10	183
19252	NOT10_FAS12009	NOT10	80
19253	NOT10_FAS12009	NOT10	128
19254	NOT10_FAS12009	NOT10	75
19255	NOT10_FAS12009	NOT10	159
19256	NOT10_FAS12009	NOT10	227
19257	NOT10_FAS12009	NOT10	121
19258	NOT10_FAS12009	NOT10	125
19259	NOT10_FAS12009	NOT10	36
19260	NOT10_FAS12009	NOT10	101
19261	NOT10_FAS12009	NOT10	111
19262	NOT10_FAS12009	NOT10	150
19263	NOT10_FAS12009	NOT10	20
19264	NOT10_FAS12009	NOT10	85
19265	NOT10_FAS12009	NOT10	46
19266	NOT10_FAS12009	NOT10	44
19267	NOT10_FAS12009	NOT10	78
19268	NOT10_FAS12009	NOT10	171
19269	NOT10_FAS12009	NOT10	54
19270	NOT10_FAS12009	NOT10	67
19271	NOT10_FAS12009	NOT10	58
19272	NOT10_FAS12009	NOT10	188
19273	NOT10_FAS12009	NOT10	120
19274	NOT10_FAS12009	NOT10	116
19275	NOT10_FAS12009	NOT10	95
19276	NOT10_FAS12009	NOT10	47
19277	NOT10_FAS12009	NOT10	38
19278	NOT10_FAS12009	NOT10	62
19279	NOT10_FAS12009	NOT10	87
19280	NOT10_FAS12009	NOT10	89
19281	NOT10_FAS12009	NOT10	95
19282	NOT10_FAS12009	NOT10	49
19283	NOT10_FAS12009	NOT10	74
19284	NOT10_FAS12009	NOT10	79
19285	NOT10_FAS12009	NOT10	166
19286	NOT10_FAS12009	NOT10	34
19287	NOT10_FAS12009	NOT10	92
19288	NOT10_FAS12009	NOT10	101
19289	NOT10_FAS12009	NOT10	173
19290	NOT10_FAS12009	NOT10	67
19291	NOT10_FAS12009	NOT10	118
19292	NOT10_FAS12009	NOT10	124
19293	NOT10_FAS12009	NOT10	96
19294	NOT10_FAS12009	NOT10	82
19295	NOT10_FAS12009	NOT10	66
19296	NOT10_FAS12009	NOT10	75
19297	NOT10_FAS12009	NOT10	131
19298	NOT10_FAS12009	NOT10	92
19299	NOT10_FAS12009	NOT10	126
19300	NOT10_FAS12009	NOT10	57
19301	NOT10_FAS12009	NOT10	52
19302	NOT10_FAS12009	NOT10	50
19303	NOT10_FAS12009	NOT10	125
19304	NOT10_FAS12009	NOT10	72
19305	NOT10_FAS12009	NOT10	166
19306	NOT10_FAS12009	NOT10	65
19307	NOT10_FAS12009	NOT10	41
19308	NOT10_FAS12009	NOT10	134
19309	NOT10_FAS12009	NOT10	89
19310	NOT10_FAS12009	NOT10	84
19311	NOT10_FAS12009	NOT10	45
19312	NOT10_FAS12009	NOT10	66
19313	NOT10_FAS12009	NOT10	72
19314	NOT10_FAS12009	NOT10	25
19315	NOT10_FAS12009	NOT10	114
19316	NOT10_FAS12009	NOT10	72
19317	NOT10_FAS12009	NOT10	125
19318	NOT10_FAS12009	NOT10	193
19319	NOT10_FAS12009	NOT10	59
19320	NOT10_FAS12009	NOT10	93
19321	NOT10_FAS12009	NOT10	75
19322	NOT10_FAS12009	NOT10	104
19323	NOT10_FAS12009	NOT10	114
19324	NOT10_FAS12009	NOT10	401
19325	NOT10_FAS12009	NOT10	104
19326	NOT10_FAS12009	NOT10	56
19327	NOT10_FAS12009	NOT10	77
19328	NOT10_FAS12009	NOT10	65
19329	NOT10_FAS12009	NOT10	67
19330	NOT10_FAS12009	NOT10	176
19331	NOT10_FAS12009	NOT10	129
19332	NOT10_FAS12009	NOT10	73
19333	NOT10_FAS12009	NOT10	110
19334	NOT10_FAS12009	NOT10	90
19335	NOT10_FAS12009	NOT10	54
19336	NOT10_FAS12009	NOT10	79
19337	NOT10_FAS12009	NOT10	193
19338	NOT10_FAS12009	NOT10	59
19339	NOT10_FAS12009	NOT10	93
19340	NOT10_FAS12009	NOT10	75
19341	NOT10_FAS12009	NOT10	85
19342	NOT10_FAS12009	NOT10	227
19343	NOT10_FAS12009	NOT10	188
19344	NOT10_FAS12009	NOT10	95
19345	NOT10_FAS12009	NOT10	75
19346	NOT10_FAS12009	NOT10	72
19347	NOT10_FAS12009	NOT10	95
19348	NOT10_FAS12009	NOT10	173
19349	NOT10_FAS12009	NOT10	57
19350	NOT10_FAS12009	NOT10	72
19351	NOT10_FAS12009	NOT10	92
19352	NOT10_FAS12009	NOT10	104
19353	NOT10_FAS12009	NOT10	65
19354	NOT10_FAS12009	NOT10	114
19355	NOT10_FAS12009	NOT10	401
19356	NOT10_FAS12009	NOT10	104
19357	NOT10_FAS12009	NOT10	56
19358	NOT10_FAS12009	NOT10	77
19359	NOT10_FAS12009	NOT10	65
19360	NOT10_FAS12009	NOT10	67
19361	NOT10_FAS12009	NOT10	176
19362	NOT10_FAS12009	NOT10	129
19363	NOT10_FAS12009	NOT10	73
19364	NOT10_FAS12009	NOT10	90
19365	NOT10_FAS12009	NOT10	92
19366	NOT10_FAS12009	NOT10	54
19367	NOT10_FAS12009	NOT10	72
19368	NOT10_FAS12009	NOT10	92
19369	NOT10_FAS12009	NOT10	62
19370	NOT10_FAS12009	NOT10	45
19371	NOT10_FAS12009	NOT10	150
19372	NOT10_FAS12009	NOT10	111
19373	NOT10_FAS12009	NOT10	85
19374	NOT10_FAS12009	NOT10	72
19375	NOT10_FAS12009	NOT10	46
19376	NOT10_FAS12009	NOT10	101
19377	NOT10_FAS12009	NOT10	188
19378	NOT10_FAS12009	NOT10	193
19379	NOT10_FAS12009	NOT10	41
19380	NOT10_FAS12009	NOT10	44
19381	NOT10_FAS12009	NOT10	121
19382	NOT10_FAS12009	NOT10	131
19383	NOT10_FAS12009	NOT10	166
19384	NOT10_FAS12009	NOT10	114
19385	NOT10_FAS12009	NOT10	66
19386	NOT10_FAS12009	NOT10	89
19387	NOT10_FAS12009	NOT10	95
19388	NOT10_FAS12009	NOT10	49
19389	NOT10_FAS12009	NOT10	36
19390	NOT10_FAS12009	NOT10	125
19391	NOT10_FAS12009	NOT10	78
19392	NOT10_FAS12009	NOT10	120
19393	NOT10_FAS12009	NOT10	20
19394	NOT10_FAS12009	NOT10	92
19395	NOT10_FAS12009	NOT10	126
19396	NOT10_FAS12009	NOT10	75
19397	NOT10_FAS12009	NOT10	72
19398	NOT10_FAS12009	NOT10	74
19399	NOT10_FAS12009	NOT10	59
19400	NOT10_FAS12009	NOT10	116
19401	NOT10_FAS12009	NOT10	79
19402	NOT10_FAS12009	NOT10	166
19403	NOT10_FAS12009	NOT10	171
19404	NOT10_FAS12009	NOT10	34
19405	NOT10_FAS12009	NOT10	95
19406	NOT10_FAS12009	NOT10	93
19407	NOT10_FAS12009	NOT10	54
19408	NOT10_FAS12009	NOT10	47
19409	NOT10_FAS12009	NOT10	67
19410	NOT10_FAS12009	NOT10	101
19411	NOT10_FAS12009	NOT10	134
19412	NOT10_FAS12009	NOT10	52
19413	NOT10_FAS12009	NOT10	58
19414	NOT10_FAS12009	NOT10	67
19415	NOT10_FAS12009	NOT10	118
19416	NOT10_FAS12009	NOT10	50
19417	NOT10_FAS12009	NOT10	57
19418	NOT10_FAS12009	NOT10	38
19419	NOT10_FAS12009	NOT10	125
19420	NOT10_FAS12009	NOT10	75
19421	NOT10_FAS12009	NOT10	124
19422	NOT10_FAS12009	NOT10	96
19423	NOT10_FAS12009	NOT10	82
19424	NOT10_FAS12009	NOT10	66
19425	NOT10_FAS12009	NOT10	75
19426	NOT10_FAS12009	NOT10	159
19427	NOT10_FAS12009	NOT10	104
19428	NOT10_FAS12009	NOT10	125
19429	NOT10_FAS12009	NOT10	89
19430	NOT10_FAS12009	NOT10	114
19431	NOT10_FAS12009	NOT10	401
19432	NOT10_FAS12009	NOT10	104
19433	NOT10_FAS12009	NOT10	56
19434	NOT10_FAS12009	NOT10	77
19435	NOT10_FAS12009	NOT10	65
19436	NOT10_FAS12009	NOT10	67
19437	NOT10_FAS12009	NOT10	176
19438	NOT10_FAS12009	NOT10	129
19439	NOT10_FAS12009	NOT10	73
19440	NOT10_FAS12009	NOT10	90
19441	NOT10_FAS12009	NOT10	54
19442	NOT10_FAS12009	NOT10	193
19443	NOT10_FAS12009	NOT10	59
19444	NOT10_FAS12009	NOT10	104
19445	NOT10_FAS12009	NOT10	75
19446	NOT10_FAS12009	NOT10	93
19447	NOT10_FAS12009	NOT10	62
19448	NOT10_FAS12009	NOT10	87
19449	NOT10_FAS12009	NOT10	101
19450	NOT10_FAS12009	NOT10	188
19451	NOT10_FAS12009	NOT10	121
19452	NOT10_FAS12009	NOT10	95
19453	NOT10_FAS12009	NOT10	49
19454	NOT10_FAS12009	NOT10	75
19455	NOT10_FAS12009	NOT10	72
19456	NOT10_FAS12009	NOT10	116
19457	NOT10_FAS12009	NOT10	166
19458	NOT10_FAS12009	NOT10	95
19459	NOT10_FAS12009	NOT10	173
19460	NOT10_FAS12009	NOT10	52
19461	NOT10_FAS12009	NOT10	57
19462	NOT10_FAS12009	NOT10	72
19463	NOT10_FAS12009	NOT10	84
19464	NOT10_FAS12009	NOT10	114
19465	NOT10_FAS12009	NOT10	401
19466	NOT10_FAS12009	NOT10	104
19467	NOT10_FAS12009	NOT10	56
19468	NOT10_FAS12009	NOT10	77
19469	NOT10_FAS12009	NOT10	65
19470	NOT10_FAS12009	NOT10	67
19471	NOT10_FAS12009	NOT10	176
19472	NOT10_FAS12009	NOT10	129
19473	NOT10_FAS12009	NOT10	110
19474	NOT10_FAS12009	NOT10	92
19475	NOT10_FAS12009	NOT10	54
19476	NOT10_FAS12009	NOT10	62
19477	NOT10_FAS12009	NOT10	87
19478	NOT10_FAS12009	NOT10	150
19479	NOT10_FAS12009	NOT10	111
19480	NOT10_FAS12009	NOT10	85
19481	NOT10_FAS12009	NOT10	80
19482	NOT10_FAS12009	NOT10	125
19483	NOT10_FAS12009	NOT10	227
19484	NOT10_FAS12009	NOT10	72
19485	NOT10_FAS12009	NOT10	46
19486	NOT10_FAS12009	NOT10	101
19487	NOT10_FAS12009	NOT10	44
19488	NOT10_FAS12009	NOT10	121
19489	NOT10_FAS12009	NOT10	131
19490	NOT10_FAS12009	NOT10	89
19491	NOT10_FAS12009	NOT10	49
19492	NOT10_FAS12009	NOT10	36
19493	NOT10_FAS12009	NOT10	125
19494	NOT10_FAS12009	NOT10	78
19495	NOT10_FAS12009	NOT10	120
19496	NOT10_FAS12009	NOT10	20
19497	NOT10_FAS12009	NOT10	92
19498	NOT10_FAS12009	NOT10	126
19499	NOT10_FAS12009	NOT10	159
19500	NOT10_FAS12009	NOT10	74
19501	NOT10_FAS12009	NOT10	116
19502	NOT10_FAS12009	NOT10	79
19503	NOT10_FAS12009	NOT10	166
19504	NOT10_FAS12009	NOT10	171
19505	NOT10_FAS12009	NOT10	34
19506	NOT10_FAS12009	NOT10	54
19507	NOT10_FAS12009	NOT10	47
19508	NOT10_FAS12009	NOT10	67
19509	NOT10_FAS12009	NOT10	92
19510	NOT10_FAS12009	NOT10	101
19511	NOT10_FAS12009	NOT10	173
19512	NOT10_FAS12009	NOT10	52
19513	NOT10_FAS12009	NOT10	58
19514	NOT10_FAS12009	NOT10	67
19515	NOT10_FAS12009	NOT10	118
19516	NOT10_FAS12009	NOT10	50
19517	NOT10_FAS12009	NOT10	38
19518	NOT10_FAS12009	NOT10	96
19519	NOT10_FAS12009	NOT10	82
19520	NOT10_FAS12009	NOT10	66
19521	NOT10_FAS12009	NOT10	75
19522	NOT10_FAS12009	NOT10	166
19523	NOT10_FAS12009	NOT10	65
19524	NOT10_FAS12009	NOT10	41
19525	NOT10_FAS12009	NOT10	124
19526	NOT10_FAS12009	NOT10	134
19527	NOT10_FAS12009	NOT10	89
19528	NOT10_FAS12009	NOT10	84
19529	NOT10_FAS12009	NOT10	45
19530	NOT10_FAS12009	NOT10	66
19531	NOT10_FAS12009	NOT10	25
19532	NOT10_FAS12009	NOT10	114
19533	NOT10_FAS12009	NOT10	125
19534	NOT10_FAS12009	NOT10	73
19535	NOT10_FAS12009	NOT10	110
19536	NOT10_FAS12009	NOT10	92
19537	NOT10_FAS12009	NOT10	87
19538	NOT10_FAS12009	NOT10	150
19539	NOT10_FAS12009	NOT10	111
19540	NOT10_FAS12009	NOT10	80
19541	NOT10_FAS12009	NOT10	125
19542	NOT10_FAS12009	NOT10	227
19543	NOT10_FAS12009	NOT10	72
19544	NOT10_FAS12009	NOT10	46
19545	NOT10_FAS12009	NOT10	44
19546	NOT10_FAS12009	NOT10	131
19547	NOT10_FAS12009	NOT10	89
19548	NOT10_FAS12009	NOT10	36
19549	NOT10_FAS12009	NOT10	125
19550	NOT10_FAS12009	NOT10	78
19551	NOT10_FAS12009	NOT10	120
19552	NOT10_FAS12009	NOT10	20
19553	NOT10_FAS12009	NOT10	92
19554	NOT10_FAS12009	NOT10	126
19555	NOT10_FAS12009	NOT10	159
19556	NOT10_FAS12009	NOT10	74
19557	NOT10_FAS12009	NOT10	79
19558	NOT10_FAS12009	NOT10	171
19559	NOT10_FAS12009	NOT10	34
19560	NOT10_FAS12009	NOT10	54
19561	NOT10_FAS12009	NOT10	47
19562	NOT10_FAS12009	NOT10	67
19563	NOT10_FAS12009	NOT10	101
19564	NOT10_FAS12009	NOT10	58
19565	NOT10_FAS12009	NOT10	67
19566	NOT10_FAS12009	NOT10	118
19567	NOT10_FAS12009	NOT10	50
19568	NOT10_FAS12009	NOT10	38
19569	NOT10_FAS12009	NOT10	96
19570	NOT10_FAS12009	NOT10	82
19571	NOT10_FAS12009	NOT10	66
19572	NOT10_FAS12009	NOT10	75
19573	NOT10_FAS12009	NOT10	166
19574	NOT10_FAS12009	NOT10	65
19575	NOT10_FAS12009	NOT10	41
19576	NOT10_FAS12009	NOT10	124
19577	NOT10_FAS12009	NOT10	134
19578	NOT10_FAS12009	NOT10	89
19579	NOT10_FAS12009	NOT10	84
19580	NOT10_FAS12009	NOT10	45
19581	NOT10_FAS12009	NOT10	66
19582	NOT10_FAS12009	NOT10	25
19583	NOT10_FAS12009	NOT10	114
19584	NOT10_FAS12009	NOT10	125
19585	NOT10_FAS12009	NOT10	110
19586	NOT10_FAS12009	NOT10	90
19587	NOT10_FAS12009	NOT10	92
19588	NOT10_FAS12009	NOT10	54
19589	NOT10_FAS12009	NOT10	101
19590	NOT10_FAS12009	NOT10	199
19591	NOT10_FAS12009	NOT10	69
19592	NOT10_FAS12009	NOT10	88
19593	NOT10_FAS12009	NOT10	183
19594	NOT10_FAS12009	NOT10	80
19595	NOT10_FAS12009	NOT10	128
19596	NOT10_FAS12009	NOT10	75
19597	NOT10_FAS12009	NOT10	159
19598	NOT10_FAS12009	NOT10	227
19599	NOT10_FAS12009	NOT10	121
19600	NOT10_FAS12009	NOT10	125
19601	NOT10_FAS12009	NOT10	36
19602	NOT10_FAS12009	NOT10	101
19603	NOT10_FAS12009	NOT10	111
19604	NOT10_FAS12009	NOT10	150
19605	NOT10_FAS12009	NOT10	20
19606	NOT10_FAS12009	NOT10	85
19607	NOT10_FAS12009	NOT10	46
19608	NOT10_FAS12009	NOT10	44
19609	NOT10_FAS12009	NOT10	78
19610	NOT10_FAS12009	NOT10	171
19611	NOT10_FAS12009	NOT10	54
19612	NOT10_FAS12009	NOT10	67
19613	NOT10_FAS12009	NOT10	58
19614	NOT10_FAS12009	NOT10	188
19615	NOT10_FAS12009	NOT10	120
19616	NOT10_FAS12009	NOT10	116
19617	NOT10_FAS12009	NOT10	95
19618	NOT10_FAS12009	NOT10	47
19619	NOT10_FAS12009	NOT10	38
19620	NOT10_FAS12009	NOT10	62
19621	NOT10_FAS12009	NOT10	87
19622	NOT10_FAS12009	NOT10	89
19623	NOT10_FAS12009	NOT10	95
19624	NOT10_FAS12009	NOT10	49
19625	NOT10_FAS12009	NOT10	74
19626	NOT10_FAS12009	NOT10	79
19627	NOT10_FAS12009	NOT10	166
19628	NOT10_FAS12009	NOT10	34
19629	NOT10_FAS12009	NOT10	92
19630	NOT10_FAS12009	NOT10	101
19631	NOT10_FAS12009	NOT10	173
19632	NOT10_FAS12009	NOT10	67
19633	NOT10_FAS12009	NOT10	118
19634	NOT10_FAS12009	NOT10	124
19635	NOT10_FAS12009	NOT10	96
19636	NOT10_FAS12009	NOT10	82
19637	NOT10_FAS12009	NOT10	66
19638	NOT10_FAS12009	NOT10	75
19639	NOT10_FAS12009	NOT10	131
19640	NOT10_FAS12009	NOT10	92
19641	NOT10_FAS12009	NOT10	126
19642	NOT10_FAS12009	NOT10	57
19643	NOT10_FAS12009	NOT10	52
19644	NOT10_FAS12009	NOT10	50
19645	NOT10_FAS12009	NOT10	125
19646	NOT10_FAS12009	NOT10	72
19647	NOT10_FAS12009	NOT10	166
19648	NOT10_FAS12009	NOT10	65
19649	NOT10_FAS12009	NOT10	41
19650	NOT10_FAS12009	NOT10	134
19651	NOT10_FAS12009	NOT10	89
19652	NOT10_FAS12009	NOT10	84
19653	NOT10_FAS12009	NOT10	45
19654	NOT10_FAS12009	NOT10	66
19655	NOT10_FAS12009	NOT10	72
19656	NOT10_FAS12009	NOT10	25
19657	NOT10_FAS12009	NOT10	114
19658	NOT10_FAS12009	NOT10	72
19659	NOT10_FAS12009	NOT10	125
19660	NOT10_FAS12009	NOT10	193
19661	NOT10_FAS12009	NOT10	59
19662	NOT10_FAS12009	NOT10	93
19663	NOT10_FAS12009	NOT10	75
19664	NOT10_FAS12009	NOT10	104
19665	NOT10_FAS12009	NOT10	114
19666	NOT10_FAS12009	NOT10	401
19667	NOT10_FAS12009	NOT10	104
19668	NOT10_FAS12009	NOT10	56
19669	NOT10_FAS12009	NOT10	77
19670	NOT10_FAS12009	NOT10	65
19671	NOT10_FAS12009	NOT10	67
19672	NOT10_FAS12009	NOT10	176
19673	NOT10_FAS12009	NOT10	129
19674	NOT10_FAS12009	NOT10	73
19675	NOT10_FAS12009	NOT10	110
19676	NOT10_FAS12009	NOT10	90
19677	NOT10_FAS12009	NOT10	92
19678	NOT10_FAS12009	NOT10	54
19679	NOT10_FAS12009	NOT10	153
19680	NOT10_FAS12009	NOT10	159
19681	NOT10_FAS12009	NOT10	193
19682	NOT10_FAS12009	NOT10	66
19683	NOT10_FAS12009	NOT10	193
19684	NOT10_FAS12009	NOT10	159
19685	NOT10_FAS12009	NOT10	153
19686	NOT10_FAS12009	NOT10	66
19687	NOT10_FAS12009	NOT10	66
19688	NOT10_FAS12009	NOT10	56
19689	NOT10_FAS12009	NOT10	100
19690	NOT10_FAS12009	NOT10	226
19691	NOT10_FAS12009	NOT10	136
19692	NOT10_FAS12009	NOT10	65
19693	NOT10_FAS12009	NOT10	134
19694	NOT10_FAS12009	NOT10	317
19695	NOT10_FAS12009	NOT10	208
19696	NOT10_FAS12009	NOT10	154
19697	NOT10_FAS12009	NOT10	80
19698	NOT10_FAS12009	NOT10	148
19699	NOT10_FAS12009	NOT10	298
19700	NOT10_FAS12009	NOT10	74
19701	NOT10_FAS12009	NOT10	154
19702	NOT10_FAS12009	NOT10	61
19703	NOT10_FAS12009	NOT10	118
19704	NOT10_FAS12009	NOT10	67
19705	NOT10_FAS12009	NOT10	92
19706	NOT10_FAS12009	NOT10	59
19707	NOT10_FAS12009	NOT10	75
19708	NOT10_FAS12009	NOT10	289
19709	NOT10_FAS12009	NOT10	165
19710	NOT10_FAS12009	NOT10	53
19711	NOT10_FAS12009	NOT10	68
19712	NOT10_FAS12009	NOT10	39
19713	NOT10_FAS12009	NOT10	138
19714	NOT10_FAS12009	NOT10	229
19715	NOT10_FAS12009	NOT10	120
19716	NOT10_FAS12009	NOT10	88
19717	NOT10_FAS12009	NOT10	117
19718	NOT10_FAS12009	NOT10	277
19719	NOT10_FAS12009	NOT10	56
19720	NOT10_FAS12009	NOT10	110
19721	NOT10_FAS12009	NOT10	221
19722	NOT10_FAS12009	NOT10	208
19723	NOT10_FAS12009	NOT10	8
19724	NOT10_FAS12009	NOT10	188
19725	NOT10_FAS12009	NOT10	259
19726	NOT10_FAS12009	NOT10	226
19727	NOT10_FAS12009	NOT10	207
19728	NOT10_FAS12009	NOT10	154
19729	NOT10_FAS12009	NOT10	80
19730	NOT10_FAS12009	NOT10	148
19731	NOT10_FAS12009	NOT10	208
19732	NOT10_FAS12009	NOT10	67
19733	NOT10_FAS12009	NOT10	92
19734	NOT10_FAS12009	NOT10	68
19735	NOT10_FAS12009	NOT10	120
19736	NOT10_FAS12009	NOT10	56
19737	NOT10_FAS12009	NOT10	8
19738	NOT10_FAS12009	NOT10	154
19739	NOT10_FAS12009	NOT10	80
19740	NOT10_FAS12009	NOT10	148
19741	NOT10_FAS12009	NOT10	208
19742	NOT10_FAS12009	NOT10	67
19743	NOT10_FAS12009	NOT10	92
19744	NOT10_FAS12009	NOT10	68
19745	NOT10_FAS12009	NOT10	120
19746	NOT10_FAS12009	NOT10	56
19747	NOT10_FAS12009	NOT10	8
19748	NOT10_FAS12009	NOT10	61
19749	NOT10_FAS12009	NOT10	154
19750	NOT10_FAS12009	NOT10	208
19751	NOT10_FAS12009	NOT10	80
19752	NOT10_FAS12009	NOT10	118
19753	NOT10_FAS12009	NOT10	67
19754	NOT10_FAS12009	NOT10	92
19755	NOT10_FAS12009	NOT10	59
19756	NOT10_FAS12009	NOT10	75
19757	NOT10_FAS12009	NOT10	289
19758	NOT10_FAS12009	NOT10	165
19759	NOT10_FAS12009	NOT10	53
19760	NOT10_FAS12009	NOT10	68
19761	NOT10_FAS12009	NOT10	39
19762	NOT10_FAS12009	NOT10	138
19763	NOT10_FAS12009	NOT10	229
19764	NOT10_FAS12009	NOT10	120
19765	NOT10_FAS12009	NOT10	88
19766	NOT10_FAS12009	NOT10	117
19767	NOT10_FAS12009	NOT10	277
19768	NOT10_FAS12009	NOT10	56
19769	NOT10_FAS12009	NOT10	110
19770	NOT10_FAS12009	NOT10	221
19771	NOT10_FAS12009	NOT10	208
19772	NOT10_FAS12009	NOT10	8
19773	NOT10_FAS12009	NOT10	188
19774	NOT10_FAS12009	NOT10	259
19775	NOT10_FAS12009	NOT10	66
19776	NOT10_FAS12009	NOT10	67
19777	NOT10_FAS12009	NOT10	92
19778	NOT10_FAS12009	NOT10	68
19779	NOT10_FAS12009	NOT10	120
19780	NOT10_FAS12009	NOT10	56
19781	NOT10_FAS12009	NOT10	8
19782	NOT10_FAS12009	NOT10	289
19783	NOT10_FAS12009	NOT10	208
19784	NOT10_FAS12009	NOT10	208
19785	NOT10_FAS12009	NOT10	154
19786	NOT10_FAS12009	NOT10	40
19787	NOT10_FAS12009	NOT10	208
19788	NOT10_FAS12009	NOT10	282
19789	NOT10_FAS12009	NOT10	40
19790	NOT10_FAS12009	NOT10	217
19791	NOT10_FAS12009	NOT10	236
19792	NOT10_FAS12009	NOT10	282
19793	NOT10_FAS12009	NOT10	40
19794	NOT10_FAS12009	NOT10	217
19795	NOT10_FAS12009	NOT10	40
19796	NOT10_FAS12009	NOT10	217
19797	NOT10_FAS12009	NOT10	217
19798	NOT10_FAS12009	NOT10	40
19799	NOT10_FAS12009	NOT10	40
19800	NOT10_FAS12009	NOT10	40
19801	NOT10_FAS12009	NOT10	245
19802	NOT10_FAS12009	NOT10	154
19803	NOT10_FAS12009	NOT10	44
19804	NOT10_FAS12009	NOT10	104
19805	NOT10_FAS12009	NOT10	110
19806	NOT10_FAS12009	NOT10	172
19807	NOT10_FAS12009	NOT10	93
19808	NOT10_FAS12009	NOT10	245
19809	NOT10_FAS12009	NOT10	154
19810	NOT10_FAS12009	NOT10	104
19811	NOT10_FAS12009	NOT10	209
19812	NOT10_FAS12009	NOT10	110
19813	NOT10_FAS12009	NOT10	245
19814	NOT10_FAS12009	NOT10	225
19815	NOT10_FAS12009	NOT10	154
19816	NOT10_FAS12009	NOT10	211
19817	NOT10_FAS12009	NOT10	44
19818	NOT10_FAS12009	NOT10	104
19819	NOT10_FAS12009	NOT10	38
19820	NOT10_FAS12009	NOT10	209
19821	NOT10_FAS12009	NOT10	245
19822	NOT10_FAS12009	NOT10	68
19823	NOT10_FAS12009	NOT10	225
19824	NOT10_FAS12009	NOT10	38
19825	NOT10_FAS12009	NOT10	209
19826	NOT10_FAS12009	NOT10	64
19827	NOT10_FAS12009	NOT10	93
19828	NOT10_FAS12009	NOT10	110
19829	NOT10_FAS12009	NOT10	93
19830	NOT10_FAS12009	NOT10	68
19831	NOT10_FAS12009	NOT10	211
19832	NOT10_FAS12009	NOT10	245
19833	NOT10_FAS12009	NOT10	154
19834	NOT10_FAS12009	NOT10	64
19835	NOT10_FAS12009	NOT10	172
19836	NOT10_FAS12009	NOT10	229
19837	NOT10_FAS12009	NOT10	245
19838	NOT10_FAS12009	NOT10	225
19839	NOT10_FAS12009	NOT10	154
19840	NOT10_FAS12009	NOT10	211
19841	NOT10_FAS12009	NOT10	38
19842	NOT10_FAS12009	NOT10	64
19843	NOT10_FAS12009	NOT10	229
19844	NOT10_FAS12009	NOT10	225
19845	NOT10_FAS12009	NOT10	44
19846	NOT10_FAS12009	NOT10	104
19847	NOT10_FAS12009	NOT10	172
19848	NOT10_FAS12009	NOT10	229
19849	NOT10_FAS12009	NOT10	110
19850	NOT10_FAS12009	NOT10	68
19851	NOT10_FAS12009	NOT10	44
19852	NOT10_FAS12009	NOT10	38
19853	NOT10_FAS12009	NOT10	64
19854	NOT10_FAS12009	NOT10	172
19855	NOT10_FAS12009	NOT10	229
19856	NOT10_FAS12009	NOT10	68
19857	NOT10_FAS12009	NOT10	211
19858	NOT10_FAS12009	NOT10	104
19859	NOT10_FAS12009	NOT10	38
19860	NOT10_FAS12009	NOT10	209
19861	NOT10_FAS12009	NOT10	64
19862	NOT10_FAS12009	NOT10	172
19863	NOT10_FAS12009	NOT10	229
19864	NOT10_FAS12009	NOT10	110
19865	NOT10_FAS12009	NOT10	93
19866	NOT10_FAS12009	NOT10	68
19867	NOT10_FAS12009	NOT10	225
19868	NOT10_FAS12009	NOT10	211
19869	NOT10_FAS12009	NOT10	44
19870	NOT10_FAS12009	NOT10	38
19871	NOT10_FAS12009	NOT10	209
19872	NOT10_FAS12009	NOT10	172
19873	NOT10_FAS12009	NOT10	229
19874	NOT10_FAS12009	NOT10	110
19875	NOT10_FAS12009	NOT10	93
19876	NOT10_FAS12009	NOT10	211
19877	NOT10_FAS12009	NOT10	44
19878	NOT10_FAS12009	NOT10	209
19879	NOT10_FAS12009	NOT10	64
19880	NOT10_FAS12009	NOT10	93
19881	NOT10_FAS12009	NOT10	68
19882	NOT10_FAS12009	NOT10	225
19883	NOT10_FAS12009	NOT10	154
19884	NOT10_FAS12009	NOT10	104
19885	NOT10_FAS12009	NOT10	209
19886	NOT10_FAS12009	NOT10	110
19887	NOT10_FAS12009	NOT10	96
19888	NOT10_FAS12009	NOT10	163
19889	NOT10_FAS12009	NOT10	104
19890	NOT10_FAS12009	NOT10	184
19891	NOT10_FAS12009	NOT10	62
19892	NOT10_FAS12009	NOT10	142
19893	NOT10_FAS12009	NOT10	162
19894	NOT10_FAS12009	NOT10	62
19895	NOT10_FAS12009	NOT10	142
19896	NOT10_FAS12009	NOT10	162
19897	NOT10_FAS12009	NOT10	62
19898	NOT10_FAS12009	NOT10	162
19899	NOT10_FAS12009	NOT10	142
19900	NOT10_FAS12009	NOT10	162
19901	NOT10_FAS12009	NOT10	135
19902	NOT10_FAS12009	NOT10	181
19903	NOT10_FAS12009	NOT10	86
19904	NOT10_FAS12009	NOT10	82
19905	NOT10_FAS12009	NOT10	152
19906	NOT10_FAS12009	NOT10	239
19907	NOT10_FAS12009	NOT10	140
19908	NOT10_FAS12009	NOT10	208
19909	NOT10_FAS12009	NOT10	205
19910	NOT10_FAS12009	NOT10	78
19911	NOT10_FAS12009	NOT10	140
19912	NOT10_FAS12009	NOT10	86
19913	NOT10_FAS12009	NOT10	135
19914	NOT10_FAS12009	NOT10	181
19915	NOT10_FAS12009	NOT10	82
19916	NOT10_FAS12009	NOT10	152
19917	NOT10_FAS12009	NOT10	239
19918	NOT10_FAS12009	NOT10	205
19919	NOT10_FAS12009	NOT10	208
19920	NOT10_FAS12009	NOT10	78
19921	NOT10_FAS12009	NOT10	74
19922	NOT10_FAS12009	NOT10	47
19923	NOT10_FAS12009	NOT10	117
19924	NOT10_FAS12009	NOT10	234
19925	NOT10_FAS12009	NOT10	120
19926	NOT10_FAS12009	NOT10	156
19927	NOT10_FAS12009	NOT10	209
19928	NOT10_FAS12009	NOT10	151
19929	NOT10_FAS12009	NOT10	214
19930	NOT10_FAS12009	NOT10	176
19931	NOT10_FAS12009	NOT10	82
19932	NOT10_FAS12009	NOT10	66
19933	NOT10_FAS12009	NOT10	86
19934	NOT10_FAS12009	NOT10	75
19935	NOT10_FAS12009	NOT10	189
19936	NOT10_FAS12009	NOT10	81
19937	NOT10_FAS12009	NOT10	68
19938	NOT10_FAS12009	NOT10	89
19939	NOT10_FAS12009	NOT10	134
19940	NOT10_FAS12009	NOT10	91
19941	NOT10_FAS12009	NOT10	173
19942	NOT10_FAS12009	NOT10	76
19943	NOT10_FAS12009	NOT10	82
19944	NOT10_FAS12009	NOT10	86
19945	NOT10_FAS12009	NOT10	75
19946	NOT10_FAS12009	NOT10	189
19947	NOT10_FAS12009	NOT10	81
19948	NOT10_FAS12009	NOT10	68
19949	NOT10_FAS12009	NOT10	89
19950	NOT10_FAS12009	NOT10	134
19951	NOT10_FAS12009	NOT10	91
19952	NOT10_FAS12009	NOT10	76
19953	NOT10_FAS12009	NOT10	173
19954	NOT10_FAS12009	NOT10	82
19955	NOT10_FAS12009	NOT10	311
19956	NOT10_FAS12009	NOT10	147
19957	NOT10_FAS12009	NOT10	79
19958	NOT10_FAS12009	NOT10	262
19959	NOT10_FAS12009	NOT10	231
19960	NOT10_FAS12009	NOT10	224
19961	NOT10_FAS12009	NOT10	148
19962	NOT10_FAS12009	NOT10	150
19963	NOT10_FAS12009	NOT10	117
19964	NOT10_FAS12009	NOT10	311
19965	NOT10_FAS12009	NOT10	79
19966	NOT10_FAS12009	NOT10	147
19967	NOT10_FAS12009	NOT10	98
19968	NOT10_FAS12009	NOT10	205
19969	NOT10_FAS12009	NOT10	41
19970	NOT10_FAS12009	NOT10	81
19971	NOT10_FAS12009	NOT10	67
19972	NOT10_FAS12009	NOT10	97
19973	NOT10_FAS12009	NOT10	151
19974	NOT10_FAS12009	NOT10	242
19975	NOT10_FAS12009	NOT10	168
19976	NOT10_FAS12009	NOT10	81
19977	NOT10_FAS12009	NOT10	141
19978	NOT10_FAS12009	NOT10	63
19979	NOT10_FAS12009	NOT10	148
19980	NOT10_FAS12009	NOT10	224
19981	NOT10_FAS12009	NOT10	150
19982	NOT10_FAS12009	NOT10	117
19983	NOT10_FAS12009	NOT10	231
19984	NOT10_FAS12009	NOT10	311
19985	NOT10_FAS12009	NOT10	79
19986	NOT10_FAS12009	NOT10	147
19987	NOT10_FAS12009	NOT10	41
19988	NOT10_FAS12009	NOT10	67
19989	NOT10_FAS12009	NOT10	141
19990	NOT10_FAS12009	NOT10	117
19991	NOT10_FAS12009	NOT10	79
19992	NOT10_FAS12009	NOT10	41
19993	NOT10_FAS12009	NOT10	262
19994	NOT10_FAS12009	NOT10	41
19995	NOT10_FAS12009	NOT10	41
19996	NOT10_FAS12009	NOT10	41
19997	NOT10_FAS12009	NOT10	29
19998	NOT10_FAS12009	NOT10	103
19999	NOT10_FAS12009	NOT10	72
20000	NOT10_FAS12009	NOT10	130
20001	NOT10_FAS12009	NOT10	47
20002	NOT10_FAS12009	NOT10	111
20003	NOT10_FAS12009	NOT10	87
20004	NOT10_FAS12009	NOT10	125
20005	NOT10_FAS12009	NOT10	127
20006	NOT10_FAS12009	NOT10	192
20007	NOT10_FAS12009	NOT10	47
20008	NOT10_FAS12009	NOT10	76
20009	NOT10_FAS12009	NOT10	137
20010	NOT10_FAS12009	NOT10	47
20011	NOT10_FAS12009	NOT10	149
20012	NOT10_FAS12009	NOT10	147
20013	NOT10_FAS12009	NOT10	63
20014	NOT10_FAS12009	NOT10	65
20015	NOT10_FAS12009	NOT10	128
20016	NOT10_FAS12009	NOT10	93
20017	NOT10_FAS12009	NOT10	182
20018	NOT10_FAS12009	NOT10	20
20019	NOT10_FAS12009	NOT10	136
20020	NOT10_FAS12009	NOT10	36
20021	NOT10_FAS12009	NOT10	27
20022	NOT10_FAS12009	NOT10	162
20023	NOT10_FAS12009	NOT10	143
20024	NOT10_FAS12009	NOT10	63
20025	NOT10_FAS12009	NOT10	72
20026	NOT10_FAS12009	NOT10	113
20027	NOT10_FAS12009	NOT10	135
20028	NOT10_FAS12009	NOT10	154
20029	NOT10_FAS12009	NOT10	20
20030	NOT10_FAS12009	NOT10	166
20031	NOT10_FAS12009	NOT10	79
20032	NOT10_FAS12009	NOT10	147
20033	NOT10_FAS12009	NOT10	112
20034	NOT10_FAS12009	NOT10	103
20035	NOT10_FAS12009	NOT10	72
20036	NOT10_FAS12009	NOT10	136
20037	NOT10_FAS12009	NOT10	130
20038	NOT10_FAS12009	NOT10	47
20039	NOT10_FAS12009	NOT10	72
20040	NOT10_FAS12009	NOT10	137
20041	NOT10_FAS12009	NOT10	128
20042	NOT10_FAS12009	NOT10	47
20043	NOT10_FAS12009	NOT10	192
20044	NOT10_FAS12009	NOT10	65
20045	NOT10_FAS12009	NOT10	111
20046	NOT10_FAS12009	NOT10	50
20047	NOT10_FAS12009	NOT10	63
20048	NOT10_FAS12009	NOT10	62
20049	NOT10_FAS12009	NOT10	90
20050	NOT10_FAS12009	NOT10	87
20051	NOT10_FAS12009	NOT10	149
20052	NOT10_FAS12009	NOT10	125
20053	NOT10_FAS12009	NOT10	89
20054	NOT10_FAS12009	NOT10	47
20055	NOT10_FAS12009	NOT10	127
20056	NOT10_FAS12009	NOT10	56
20057	NOT10_FAS12009	NOT10	182
20058	NOT10_FAS12009	NOT10	36
20059	NOT10_FAS12009	NOT10	20
20060	NOT10_FAS12009	NOT10	93
20061	NOT10_FAS12009	NOT10	147
20062	NOT10_FAS12009	NOT10	136
20063	NOT10_FAS12009	NOT10	36
20064	NOT10_FAS12009	NOT10	128
20065	NOT10_FAS12009	NOT10	47
20066	NOT10_FAS12009	NOT10	65
20067	NOT10_FAS12009	NOT10	20
20068	NOT10_FAS12009	NOT10	20
20069	NOT10_FAS12009	NOT10	20
20070	NOT10_FAS12009	NOT10	79
20071	NOT10_FAS12009	NOT10	79
20072	NOT10_FAS12009	NOT10	79
20073	NOT10_FAS12009	NOT10	27
20074	NOT10_FAS12009	NOT10	85
20075	NOT10_FAS12009	NOT10	95
20076	NOT10_FAS12009	NOT10	152
20077	NOT10_FAS12009	NOT10	40
20078	NOT10_FAS12009	NOT10	156
20079	NOT10_FAS12009	NOT10	51
20080	NOT10_FAS12009	NOT10	76
20081	NOT10_FAS12009	NOT10	52
20082	NOT10_FAS12009	NOT10	223
20083	NOT10_FAS12009	NOT10	176
20084	NOT10_FAS12009	NOT10	85
20085	NOT10_FAS12009	NOT10	148
20086	NOT10_FAS12009	NOT10	210
20087	NOT10_FAS12009	NOT10	83
20088	NOT10_FAS12009	NOT10	38
20089	NOT10_FAS12009	NOT10	116
20090	NOT10_FAS12009	NOT10	46
20091	NOT10_FAS12009	NOT10	239
20092	NOT10_FAS12009	NOT10	90
20093	NOT10_FAS12009	NOT10	166
20094	NOT10_FAS12009	NOT10	78
20095	NOT10_FAS12009	NOT10	166
20096	NOT10_FAS12009	NOT10	49
20097	NOT10_FAS12009	NOT10	43
20098	NOT10_FAS12009	NOT10	84
20099	NOT10_FAS12009	NOT10	132
20100	NOT10_FAS12009	NOT10	89
20101	NOT10_FAS12009	NOT10	42
20102	NOT10_FAS12009	NOT10	144
20103	NOT10_FAS12009	NOT10	241
20104	NOT10_FAS12009	NOT10	21
20105	NOT10_FAS12009	NOT10	144
20106	NOT10_FAS12009	NOT10	126
20107	NOT10_FAS12009	NOT10	56
20108	NOT10_FAS12009	NOT10	221
20109	NOT10_FAS12009	NOT10	157
20110	NOT10_FAS12009	NOT10	21
20111	NOT10_FAS12009	NOT10	81
20112	NOT10_FAS12009	NOT10	85
20113	NOT10_FAS12009	NOT10	230
20114	NOT10_FAS12009	NOT10	53
20115	NOT10_FAS12009	NOT10	67
20116	NOT10_FAS12009	NOT10	104
20117	NOT10_FAS12009	NOT10	136
20118	NOT10_FAS12009	NOT10	58
20119	NOT10_FAS12009	NOT10	158
20120	NOT10_FAS12009	NOT10	129
20121	NOT10_FAS12009	NOT10	121
20122	NOT10_FAS12009	NOT10	80
20123	NOT10_FAS12009	NOT10	219
20124	NOT10_FAS12009	NOT10	72
20125	NOT10_FAS12009	NOT10	79
20126	NOT10_FAS12009	NOT10	89
20127	NOT10_FAS12009	NOT10	142
20128	NOT10_FAS12009	NOT10	117
20129	NOT10_FAS12009	NOT10	157
20130	NOT10_FAS12009	NOT10	56
20131	NOT10_FAS12009	NOT10	200
20132	NOT10_FAS12009	NOT10	261
20133	NOT10_FAS12009	NOT10	200
20134	NOT10_FAS12009	NOT10	261
20135	NOT10_FAS12009	NOT10	200
20136	NOT10_FAS12009	NOT10	261
20137	NOT10_FAS12009	NOT10	200
20138	NOT10_FAS12009	NOT10	261
20139	NOT10_FAS12009	NOT10	84
20140	NOT10_FAS12009	NOT10	193
20141	NOT10_FAS12009	NOT10	106
20142	NOT10_FAS12009	NOT10	30
20143	NOT10_FAS12009	NOT10	30
20144	NOT10_FAS12009	NOT10	84
20145	NOT10_FAS12009	NOT10	193
20146	NOT10_FAS12009	NOT10	106
20147	NOT10_FAS12009	NOT10	84
20148	NOT10_FAS12009	NOT10	106
20149	NOT10_FAS12009	NOT10	164
20150	NOT10_FAS12009	NOT10	76
20151	NOT10_FAS12009	NOT10	37
20152	NOT10_FAS12009	NOT10	105
20153	NOT10_FAS12009	NOT10	119
20154	NOT10_FAS12009	NOT10	129
20155	NOT10_FAS12009	NOT10	219
20156	NOT10_FAS12009	NOT10	28
20157	NOT10_FAS12009	NOT10	122
20158	NOT10_FAS12009	NOT10	62
20159	NOT10_FAS12009	NOT10	107
20160	NOT10_FAS12009	NOT10	49
20161	NOT10_FAS12009	NOT10	116
20162	NOT10_FAS12009	NOT10	50
20163	NOT10_FAS12009	NOT10	95
20164	NOT10_FAS12009	NOT10	96
20165	NOT10_FAS12009	NOT10	140
20166	NOT10_FAS12009	NOT10	124
20167	NOT10_FAS12009	NOT10	91
20168	NOT10_FAS12009	NOT10	185
20169	NOT10_FAS12009	NOT10	177
20170	NOT10_FAS12009	NOT10	76
20171	NOT10_FAS12009	NOT10	47
20172	NOT10_FAS12009	NOT10	164
20173	NOT10_FAS12009	NOT10	158
20174	NOT10_FAS12009	NOT10	139
20175	NOT10_FAS12009	NOT10	90
20176	NOT10_FAS12009	NOT10	76
20177	NOT10_FAS12009	NOT10	46
20178	NOT10_FAS12009	NOT10	111
20179	NOT10_FAS12009	NOT10	164
20180	NOT10_FAS12009	NOT10	147
20181	NOT10_FAS12009	NOT10	98
20182	NOT10_FAS12009	NOT10	129
20183	NOT10_FAS12009	NOT10	93
20184	NOT10_FAS12009	NOT10	66
20185	NOT10_FAS12009	NOT10	146
20186	NOT10_FAS12009	NOT10	132
20187	NOT10_FAS12009	NOT10	138
20188	NOT10_FAS12009	NOT10	102
20189	NOT10_FAS12009	NOT10	78
20190	NOT10_FAS12009	NOT10	28
20191	NOT10_FAS12009	NOT10	94
20192	NOT10_FAS12009	NOT10	81
20193	NOT10_FAS12009	NOT10	97
20194	NOT10_FAS12009	NOT10	30
20195	NOT10_FAS12009	NOT10	140
20196	NOT10_FAS12009	NOT10	142
20197	NOT10_FAS12009	NOT10	171
20198	NOT10_FAS12009	NOT10	131
20199	NOT10_FAS12009	NOT10	119
20200	NOT10_FAS12009	NOT10	66
20201	NOT10_FAS12009	NOT10	159
20202	NOT10_FAS12009	NOT10	42
20203	NOT10_FAS12009	NOT10	55
20204	NOT10_FAS12009	NOT10	72
20205	NOT10_FAS12009	NOT10	125
20206	NOT10_FAS12009	NOT10	117
20207	NOT10_FAS12009	NOT10	117
20208	NOT10_FAS12009	NOT10	83
20209	NOT10_FAS12009	NOT10	75
20210	NOT10_FAS12009	NOT10	58
20211	NOT10_FAS12009	NOT10	49
20212	NOT10_FAS12009	NOT10	167
20213	NOT10_FAS12009	NOT10	79
20214	NOT10_FAS12009	NOT10	23
20215	NOT10_FAS12009	NOT10	140
20216	NOT10_FAS12009	NOT10	173
20217	NOT10_FAS12009	NOT10	119
20218	NOT10_FAS12009	NOT10	65
20219	NOT10_FAS12009	NOT10	116
20220	NOT10_FAS12009	NOT10	107
20221	NOT10_FAS12009	NOT10	107
20222	NOT10_FAS12009	NOT10	45
20223	NOT10_FAS12009	NOT10	96
20224	NOT10_FAS12009	NOT10	67
20225	NOT10_FAS12009	NOT10	150
20226	NOT10_FAS12009	NOT10	144
20227	NOT10_FAS12009	NOT10	67
20228	NOT10_FAS12009	NOT10	140
20229	NOT10_FAS12009	NOT10	38
20230	NOT10_FAS12009	NOT10	154
20231	NOT10_FAS12009	NOT10	50
20232	NOT10_FAS12009	NOT10	60
20233	NOT10_FAS12009	NOT10	70
20234	NOT10_FAS12009	NOT10	42
20235	NOT10_FAS12009	NOT10	154
20236	NOT10_FAS12009	NOT10	50
20237	NOT10_FAS12009	NOT10	92
20238	NOT10_FAS12009	NOT10	99
20239	NOT10_FAS12009	NOT10	81
20240	NOT10_FAS12009	NOT10	58
20241	NOT10_FAS12009	NOT10	116
20242	NOT10_FAS12009	NOT10	145
20243	NOT10_FAS12009	NOT10	49
20244	NOT10_FAS12009	NOT10	117
20245	NOT10_FAS12009	NOT10	103
20246	NOT10_FAS12009	NOT10	117
20247	NOT10_FAS12009	NOT10	129
20248	NOT10_FAS12009	NOT10	62
20249	NOT10_FAS12009	NOT10	80
20250	NOT10_FAS12009	NOT10	52
20251	NOT10_FAS12009	NOT10	52
20252	NOT10_FAS12009	NOT10	65
20253	NOT10_FAS12009	NOT10	103
20254	NOT10_FAS12009	NOT10	93
20255	NOT10_FAS12009	NOT10	106
20256	NOT10_FAS12009	NOT10	77
20257	NOT10_FAS12009	NOT10	75
20258	NOT10_FAS12009	NOT10	99
20259	NOT10_FAS12009	NOT10	77
20260	NOT10_FAS12009	NOT10	146
20261	NOT10_FAS12009	NOT10	62
20262	NOT10_FAS12009	NOT10	77
20263	NOT10_FAS12009	NOT10	72
20264	NOT10_FAS12009	NOT10	82
20265	NOT10_FAS12009	NOT10	60
20266	NOT10_FAS12009	NOT10	122
20267	NOT10_FAS12009	NOT10	95
20268	NOT10_FAS12009	NOT10	97
20269	NOT10_FAS12009	NOT10	119
20270	NOT10_FAS12009	NOT10	44
20271	NOT10_FAS12009	NOT10	72
20272	NOT10_FAS12009	NOT10	94
20273	NOT10_FAS12009	NOT10	117
20274	NOT10_FAS12009	NOT10	105
20275	NOT10_FAS12009	NOT10	77
20276	NOT10_FAS12009	NOT10	180
20277	NOT10_FAS12009	NOT10	138
20278	NOT10_FAS12009	NOT10	72
20279	NOT10_FAS12009	NOT10	111
20280	NOT10_FAS12009	NOT10	139
20281	NOT10_FAS12009	NOT10	91
20282	NOT10_FAS12009	NOT10	196
20283	NOT10_FAS12009	NOT10	75
20284	NOT10_FAS12009	NOT10	59
20285	NOT10_FAS12009	NOT10	62
20286	NOT10_FAS12009	NOT10	44
20287	NOT10_FAS12009	NOT10	141
20288	NOT10_FAS12009	NOT10	109
20289	NOT10_FAS12009	NOT10	125
20290	NOT10_FAS12009	NOT10	61
20291	NOT10_FAS12009	NOT10	33
20292	NOT10_FAS12009	NOT10	54
20293	NOT10_FAS12009	NOT10	59
20294	NOT10_FAS12009	NOT10	84
20295	NOT10_FAS12009	NOT10	37
20296	NOT10_FAS12009	NOT10	85
20297	NOT10_FAS12009	NOT10	71
20298	NOT10_FAS12009	NOT10	171
20299	NOT10_FAS12009	NOT10	277
20300	NOT10_FAS12009	NOT10	83
20301	NOT10_FAS12009	NOT10	38
20302	NOT10_FAS12009	NOT10	34
20303	NOT10_FAS12009	NOT10	105
20304	NOT10_FAS12009	NOT10	45
20305	NOT10_FAS12009	NOT10	131
20306	NOT10_FAS12009	NOT10	47
20307	NOT10_FAS12009	NOT10	162
20308	NOT10_FAS12009	NOT10	207
20309	NOT10_FAS12009	NOT10	129
20310	NOT10_FAS12009	NOT10	219
20311	NOT10_FAS12009	NOT10	69
20312	NOT10_FAS12009	NOT10	116
20313	NOT10_FAS12009	NOT10	170
20314	NOT10_FAS12009	NOT10	171
20315	NOT10_FAS12009	NOT10	98
20316	NOT10_FAS12009	NOT10	44
20317	NOT10_FAS12009	NOT10	181
20318	NOT10_FAS12009	NOT10	91
20319	NOT10_FAS12009	NOT10	72
20320	NOT10_FAS12009	NOT10	125
20321	NOT10_FAS12009	NOT10	62
20322	NOT10_FAS12009	NOT10	110
20323	NOT10_FAS12009	NOT10	178
20324	NOT10_FAS12009	NOT10	50
20325	NOT10_FAS12009	NOT10	65
20326	NOT10_FAS12009	NOT10	94
20327	NOT10_FAS12009	NOT10	163
20328	NOT10_FAS12009	NOT10	68
20329	NOT10_FAS12009	NOT10	82
20330	NOT10_FAS12009	NOT10	86
20331	NOT10_FAS12009	NOT10	92
20332	NOT10_FAS12009	NOT10	49
20333	NOT10_FAS12009	NOT10	107
20334	NOT10_FAS12009	NOT10	73
20335	NOT10_FAS12009	NOT10	156
20336	NOT10_FAS12009	NOT10	57
20337	NOT10_FAS12009	NOT10	78
20338	NOT10_FAS12009	NOT10	84
20339	NOT10_FAS12009	NOT10	41
20340	NOT10_FAS12009	NOT10	58
20341	NOT10_FAS12009	NOT10	39
20342	NOT10_FAS12009	NOT10	131
20343	NOT10_FAS12009	NOT10	96
20344	NOT10_FAS12009	NOT10	94
20345	NOT10_FAS12009	NOT10	95
20346	NOT10_FAS12009	NOT10	82
20347	NOT10_FAS12009	NOT10	120
20348	NOT10_FAS12009	NOT10	72
20349	NOT10_FAS12009	NOT10	35
20350	NOT10_FAS12009	NOT10	131
20351	NOT10_FAS12009	NOT10	97
20352	NOT10_FAS12009	NOT10	60
20353	NOT10_FAS12009	NOT10	80
20354	NOT10_FAS12009	NOT10	83
20355	NOT10_FAS12009	NOT10	89
20356	NOT10_FAS12009	NOT10	178
20357	NOT10_FAS12009	NOT10	76
20358	NOT10_FAS12009	NOT10	53
20359	NOT10_FAS12009	NOT10	48
20360	NOT10_FAS12009	NOT10	117
20361	NOT10_FAS12009	NOT10	124
20362	NOT10_FAS12009	NOT10	91
20363	NOT10_FAS12009	NOT10	185
20364	NOT10_FAS12009	NOT10	167
20365	NOT10_FAS12009	NOT10	79
20366	NOT10_FAS12009	NOT10	131
20367	NOT10_FAS12009	NOT10	119
20368	NOT10_FAS12009	NOT10	107
20369	NOT10_FAS12009	NOT10	66
20370	NOT10_FAS12009	NOT10	177
20371	NOT10_FAS12009	NOT10	76
20372	NOT10_FAS12009	NOT10	67
20373	NOT10_FAS12009	NOT10	47
20374	NOT10_FAS12009	NOT10	159
20375	NOT10_FAS12009	NOT10	23
20376	NOT10_FAS12009	NOT10	164
20377	NOT10_FAS12009	NOT10	140
20378	NOT10_FAS12009	NOT10	75
20379	NOT10_FAS12009	NOT10	158
20380	NOT10_FAS12009	NOT10	96
20381	NOT10_FAS12009	NOT10	139
20382	NOT10_FAS12009	NOT10	67
20383	NOT10_FAS12009	NOT10	90
20384	NOT10_FAS12009	NOT10	140
20385	NOT10_FAS12009	NOT10	76
20386	NOT10_FAS12009	NOT10	173
20387	NOT10_FAS12009	NOT10	46
20388	NOT10_FAS12009	NOT10	58
20389	NOT10_FAS12009	NOT10	38
20390	NOT10_FAS12009	NOT10	164
20391	NOT10_FAS12009	NOT10	147
20392	NOT10_FAS12009	NOT10	98
20393	NOT10_FAS12009	NOT10	129
20394	NOT10_FAS12009	NOT10	150
20395	NOT10_FAS12009	NOT10	45
20396	NOT10_FAS12009	NOT10	66
20397	NOT10_FAS12009	NOT10	42
20398	NOT10_FAS12009	NOT10	146
20399	NOT10_FAS12009	NOT10	132
20400	NOT10_FAS12009	NOT10	138
20401	NOT10_FAS12009	NOT10	102
20402	NOT10_FAS12009	NOT10	78
20403	NOT10_FAS12009	NOT10	72
20404	NOT10_FAS12009	NOT10	125
20405	NOT10_FAS12009	NOT10	117
20406	NOT10_FAS12009	NOT10	117
20407	NOT10_FAS12009	NOT10	154
20408	NOT10_FAS12009	NOT10	81
20409	NOT10_FAS12009	NOT10	97
20410	NOT10_FAS12009	NOT10	65
20411	NOT10_FAS12009	NOT10	83
20412	NOT10_FAS12009	NOT10	116
20413	NOT10_FAS12009	NOT10	107
20414	NOT10_FAS12009	NOT10	30
20415	NOT10_FAS12009	NOT10	140
20416	NOT10_FAS12009	NOT10	144
20417	NOT10_FAS12009	NOT10	142
20418	NOT10_FAS12009	NOT10	171
20419	NOT10_FAS12009	NOT10	50
20420	NOT10_FAS12009	NOT10	93
20421	NOT10_FAS12009	NOT10	55
20422	NOT10_FAS12009	NOT10	111
20423	NOT10_FAS12009	NOT10	49
20424	NOT10_FAS12009	NOT10	60
20425	NOT10_FAS12009	NOT10	70
20426	NOT10_FAS12009	NOT10	42
20427	NOT10_FAS12009	NOT10	154
20428	NOT10_FAS12009	NOT10	50
20429	NOT10_FAS12009	NOT10	92
20430	NOT10_FAS12009	NOT10	99
20431	NOT10_FAS12009	NOT10	81
20432	NOT10_FAS12009	NOT10	58
20433	NOT10_FAS12009	NOT10	116
20434	NOT10_FAS12009	NOT10	145
20435	NOT10_FAS12009	NOT10	49
20436	NOT10_FAS12009	NOT10	117
20437	NOT10_FAS12009	NOT10	103
20438	NOT10_FAS12009	NOT10	117
20439	NOT10_FAS12009	NOT10	129
20440	NOT10_FAS12009	NOT10	62
20441	NOT10_FAS12009	NOT10	80
20442	NOT10_FAS12009	NOT10	52
20443	NOT10_FAS12009	NOT10	52
20444	NOT10_FAS12009	NOT10	65
20445	NOT10_FAS12009	NOT10	103
20446	NOT10_FAS12009	NOT10	93
20447	NOT10_FAS12009	NOT10	106
20448	NOT10_FAS12009	NOT10	77
20449	NOT10_FAS12009	NOT10	75
20450	NOT10_FAS12009	NOT10	99
20451	NOT10_FAS12009	NOT10	77
20452	NOT10_FAS12009	NOT10	146
20453	NOT10_FAS12009	NOT10	62
20454	NOT10_FAS12009	NOT10	72
20455	NOT10_FAS12009	NOT10	82
20456	NOT10_FAS12009	NOT10	60
20457	NOT10_FAS12009	NOT10	122
20458	NOT10_FAS12009	NOT10	95
20459	NOT10_FAS12009	NOT10	97
20460	NOT10_FAS12009	NOT10	119
20461	NOT10_FAS12009	NOT10	44
20462	NOT10_FAS12009	NOT10	94
20463	NOT10_FAS12009	NOT10	117
20464	NOT10_FAS12009	NOT10	105
20465	NOT10_FAS12009	NOT10	77
20466	NOT10_FAS12009	NOT10	180
20467	NOT10_FAS12009	NOT10	138
20468	NOT10_FAS12009	NOT10	72
20469	NOT10_FAS12009	NOT10	139
20470	NOT10_FAS12009	NOT10	91
20471	NOT10_FAS12009	NOT10	196
20472	NOT10_FAS12009	NOT10	75
20473	NOT10_FAS12009	NOT10	59
20474	NOT10_FAS12009	NOT10	62
20475	NOT10_FAS12009	NOT10	44
20476	NOT10_FAS12009	NOT10	141
20477	NOT10_FAS12009	NOT10	125
20478	NOT10_FAS12009	NOT10	54
20479	NOT10_FAS12009	NOT10	59
20480	NOT10_FAS12009	NOT10	84
20481	NOT10_FAS12009	NOT10	85
20482	NOT10_FAS12009	NOT10	171
20483	NOT10_FAS12009	NOT10	277
20484	NOT10_FAS12009	NOT10	83
20485	NOT10_FAS12009	NOT10	38
20486	NOT10_FAS12009	NOT10	34
20487	NOT10_FAS12009	NOT10	105
20488	NOT10_FAS12009	NOT10	45
20489	NOT10_FAS12009	NOT10	47
20490	NOT10_FAS12009	NOT10	207
20491	NOT10_FAS12009	NOT10	219
20492	NOT10_FAS12009	NOT10	69
20493	NOT10_FAS12009	NOT10	116
20494	NOT10_FAS12009	NOT10	170
20495	NOT10_FAS12009	NOT10	171
20496	NOT10_FAS12009	NOT10	44
20497	NOT10_FAS12009	NOT10	181
20498	NOT10_FAS12009	NOT10	94
20499	NOT10_FAS12009	NOT10	91
20500	NOT10_FAS12009	NOT10	110
20501	NOT10_FAS12009	NOT10	178
20502	NOT10_FAS12009	NOT10	50
20503	NOT10_FAS12009	NOT10	68
20504	NOT10_FAS12009	NOT10	82
20505	NOT10_FAS12009	NOT10	86
20506	NOT10_FAS12009	NOT10	92
20507	NOT10_FAS12009	NOT10	49
20508	NOT10_FAS12009	NOT10	107
20509	NOT10_FAS12009	NOT10	73
20510	NOT10_FAS12009	NOT10	156
20511	NOT10_FAS12009	NOT10	57
20512	NOT10_FAS12009	NOT10	78
20513	NOT10_FAS12009	NOT10	58
20514	NOT10_FAS12009	NOT10	39
20515	NOT10_FAS12009	NOT10	96
20516	NOT10_FAS12009	NOT10	95
20517	NOT10_FAS12009	NOT10	82
20518	NOT10_FAS12009	NOT10	120
20519	NOT10_FAS12009	NOT10	72
20520	NOT10_FAS12009	NOT10	35
20521	NOT10_FAS12009	NOT10	131
20522	NOT10_FAS12009	NOT10	97
20523	NOT10_FAS12009	NOT10	60
20524	NOT10_FAS12009	NOT10	80
20525	NOT10_FAS12009	NOT10	89
20526	NOT10_FAS12009	NOT10	83
20527	NOT10_FAS12009	NOT10	178
20528	NOT10_FAS12009	NOT10	76
20529	NOT10_FAS12009	NOT10	53
20530	NOT10_FAS12009	NOT10	48
20531	NOT10_FAS12009	NOT10	117
20532	NOT10_FAS12009	NOT10	117
20533	NOT10_FAS12009	NOT10	105
20534	NOT10_FAS12009	NOT10	71
20535	NOT10_FAS12009	NOT10	94
20536	NOT10_FAS12009	NOT10	58
20537	NOT10_FAS12009	NOT10	125
20538	NOT10_FAS12009	NOT10	94
20539	NOT10_FAS12009	NOT10	171
20540	NOT10_FAS12009	NOT10	180
20541	NOT10_FAS12009	NOT10	95
20542	NOT10_FAS12009	NOT10	105
20543	NOT10_FAS12009	NOT10	77
20544	NOT10_FAS12009	NOT10	138
20545	NOT10_FAS12009	NOT10	141
20546	NOT10_FAS12009	NOT10	156
20547	NOT10_FAS12009	NOT10	91
20548	NOT10_FAS12009	NOT10	94
20549	NOT10_FAS12009	NOT10	139
20550	NOT10_FAS12009	NOT10	109
20551	NOT10_FAS12009	NOT10	61
20552	NOT10_FAS12009	NOT10	82
20553	NOT10_FAS12009	NOT10	111
20554	NOT10_FAS12009	NOT10	59
20555	NOT10_FAS12009	NOT10	83
20556	NOT10_FAS12009	NOT10	94
20557	NOT10_FAS12009	NOT10	73
20558	NOT10_FAS12009	NOT10	277
20559	NOT10_FAS12009	NOT10	34
20560	NOT10_FAS12009	NOT10	45
20561	NOT10_FAS12009	NOT10	78
20562	NOT10_FAS12009	NOT10	162
20563	NOT10_FAS12009	NOT10	129
20564	NOT10_FAS12009	NOT10	69
20565	NOT10_FAS12009	NOT10	163
20566	NOT10_FAS12009	NOT10	68
20567	NOT10_FAS12009	NOT10	196
20568	NOT10_FAS12009	NOT10	44
20569	NOT10_FAS12009	NOT10	44
20570	NOT10_FAS12009	NOT10	131
20571	NOT10_FAS12009	NOT10	207
20572	NOT10_FAS12009	NOT10	116
20573	NOT10_FAS12009	NOT10	170
20574	NOT10_FAS12009	NOT10	50
20575	NOT10_FAS12009	NOT10	92
20576	NOT10_FAS12009	NOT10	49
20577	NOT10_FAS12009	NOT10	72
20578	NOT10_FAS12009	NOT10	59
20579	NOT10_FAS12009	NOT10	131
20580	NOT10_FAS12009	NOT10	33
20581	NOT10_FAS12009	NOT10	54
20582	NOT10_FAS12009	NOT10	38
20583	NOT10_FAS12009	NOT10	181
20584	NOT10_FAS12009	NOT10	41
20585	NOT10_FAS12009	NOT10	62
20586	NOT10_FAS12009	NOT10	178
20587	NOT10_FAS12009	NOT10	86
20588	NOT10_FAS12009	NOT10	125
20589	NOT10_FAS12009	NOT10	85
20590	NOT10_FAS12009	NOT10	98
20591	NOT10_FAS12009	NOT10	44
20592	NOT10_FAS12009	NOT10	171
20593	NOT10_FAS12009	NOT10	107
20594	NOT10_FAS12009	NOT10	72
20595	NOT10_FAS12009	NOT10	72
20596	NOT10_FAS12009	NOT10	75
20597	NOT10_FAS12009	NOT10	37
20598	NOT10_FAS12009	NOT10	84
20599	NOT10_FAS12009	NOT10	65
20600	NOT10_FAS12009	NOT10	39
20601	NOT10_FAS12009	NOT10	62
20602	NOT10_FAS12009	NOT10	96
20603	NOT10_FAS12009	NOT10	219
20604	NOT10_FAS12009	NOT10	47
20605	NOT10_FAS12009	NOT10	57
20606	NOT10_FAS12009	NOT10	110
20607	NOT10_FAS12009	NOT10	91
20608	NOT10_FAS12009	NOT10	84
20609	NOT10_FAS12009	NOT10	28
20610	NOT10_FAS12009	NOT10	80
20611	NOT10_FAS12009	NOT10	97
20612	NOT10_FAS12009	NOT10	124
20613	NOT10_FAS12009	NOT10	103
20614	NOT10_FAS12009	NOT10	91
20615	NOT10_FAS12009	NOT10	185
20616	NOT10_FAS12009	NOT10	146
20617	NOT10_FAS12009	NOT10	52
20618	NOT10_FAS12009	NOT10	52
20619	NOT10_FAS12009	NOT10	50
20620	NOT10_FAS12009	NOT10	117
20621	NOT10_FAS12009	NOT10	65
20622	NOT10_FAS12009	NOT10	131
20623	NOT10_FAS12009	NOT10	117
20624	NOT10_FAS12009	NOT10	119
20625	NOT10_FAS12009	NOT10	107
20626	NOT10_FAS12009	NOT10	103
20627	NOT10_FAS12009	NOT10	66
20628	NOT10_FAS12009	NOT10	129
20629	NOT10_FAS12009	NOT10	154
20630	NOT10_FAS12009	NOT10	76
20631	NOT10_FAS12009	NOT10	67
20632	NOT10_FAS12009	NOT10	47
20633	NOT10_FAS12009	NOT10	99
20634	NOT10_FAS12009	NOT10	159
20635	NOT10_FAS12009	NOT10	93
20636	NOT10_FAS12009	NOT10	23
20637	NOT10_FAS12009	NOT10	164
20638	NOT10_FAS12009	NOT10	106
20639	NOT10_FAS12009	NOT10	77
20640	NOT10_FAS12009	NOT10	140
20641	NOT10_FAS12009	NOT10	158
20642	NOT10_FAS12009	NOT10	139
20643	NOT10_FAS12009	NOT10	77
20644	NOT10_FAS12009	NOT10	67
20645	NOT10_FAS12009	NOT10	90
20646	NOT10_FAS12009	NOT10	140
20647	NOT10_FAS12009	NOT10	76
20648	NOT10_FAS12009	NOT10	173
20649	NOT10_FAS12009	NOT10	72
20650	NOT10_FAS12009	NOT10	46
20651	NOT10_FAS12009	NOT10	42
20652	NOT10_FAS12009	NOT10	58
20653	NOT10_FAS12009	NOT10	75
20654	NOT10_FAS12009	NOT10	38
20655	NOT10_FAS12009	NOT10	111
20656	NOT10_FAS12009	NOT10	58
20657	NOT10_FAS12009	NOT10	82
20658	NOT10_FAS12009	NOT10	164
20659	NOT10_FAS12009	NOT10	99
20660	NOT10_FAS12009	NOT10	119
20661	NOT10_FAS12009	NOT10	147
20662	NOT10_FAS12009	NOT10	98
20663	NOT10_FAS12009	NOT10	129
20664	NOT10_FAS12009	NOT10	60
20665	NOT10_FAS12009	NOT10	93
20666	NOT10_FAS12009	NOT10	150
20667	NOT10_FAS12009	NOT10	45
20668	NOT10_FAS12009	NOT10	66
20669	NOT10_FAS12009	NOT10	42
20670	NOT10_FAS12009	NOT10	146
20671	NOT10_FAS12009	NOT10	132
20672	NOT10_FAS12009	NOT10	49
20673	NOT10_FAS12009	NOT10	60
20674	NOT10_FAS12009	NOT10	138
20675	NOT10_FAS12009	NOT10	77
20676	NOT10_FAS12009	NOT10	102
20677	NOT10_FAS12009	NOT10	78
20678	NOT10_FAS12009	NOT10	55
20679	NOT10_FAS12009	NOT10	72
20680	NOT10_FAS12009	NOT10	125
20681	NOT10_FAS12009	NOT10	117
20682	NOT10_FAS12009	NOT10	122
20683	NOT10_FAS12009	NOT10	70
20684	NOT10_FAS12009	NOT10	117
20685	NOT10_FAS12009	NOT10	49
20686	NOT10_FAS12009	NOT10	154
20687	NOT10_FAS12009	NOT10	81
20688	NOT10_FAS12009	NOT10	62
20689	NOT10_FAS12009	NOT10	97
20690	NOT10_FAS12009	NOT10	65
20691	NOT10_FAS12009	NOT10	116
20692	NOT10_FAS12009	NOT10	107
20693	NOT10_FAS12009	NOT10	30
20694	NOT10_FAS12009	NOT10	140
20695	NOT10_FAS12009	NOT10	95
20696	NOT10_FAS12009	NOT10	144
20697	NOT10_FAS12009	NOT10	142
20698	NOT10_FAS12009	NOT10	145
20699	NOT10_FAS12009	NOT10	92
20700	NOT10_FAS12009	NOT10	119
20701	NOT10_FAS12009	NOT10	83
20702	NOT10_FAS12009	NOT10	167
20703	NOT10_FAS12009	NOT10	177
20704	NOT10_FAS12009	NOT10	171
20705	NOT10_FAS12009	NOT10	62
20706	NOT10_FAS12009	NOT10	116
20707	NOT10_FAS12009	NOT10	79
20708	NOT10_FAS12009	NOT10	81
20709	NOT10_FAS12009	NOT10	75
20710	NOT10_FAS12009	NOT10	50
20711	NOT10_FAS12009	NOT10	82
20712	NOT10_FAS12009	NOT10	96
20713	NOT10_FAS12009	NOT10	120
20714	NOT10_FAS12009	NOT10	72
20715	NOT10_FAS12009	NOT10	35
20716	NOT10_FAS12009	NOT10	131
20717	NOT10_FAS12009	NOT10	97
20718	NOT10_FAS12009	NOT10	60
20719	NOT10_FAS12009	NOT10	80
20720	NOT10_FAS12009	NOT10	83
20721	NOT10_FAS12009	NOT10	89
20722	NOT10_FAS12009	NOT10	178
20723	NOT10_FAS12009	NOT10	76
20724	NOT10_FAS12009	NOT10	53
20725	NOT10_FAS12009	NOT10	48
20726	NOT10_FAS12009	NOT10	117
20727	NOT10_FAS12009	NOT10	146
20728	NOT10_FAS12009	NOT10	97
20729	NOT10_FAS12009	NOT10	124
20730	NOT10_FAS12009	NOT10	103
20731	NOT10_FAS12009	NOT10	91
20732	NOT10_FAS12009	NOT10	185
20733	NOT10_FAS12009	NOT10	146
20734	NOT10_FAS12009	NOT10	44
20735	NOT10_FAS12009	NOT10	72
20736	NOT10_FAS12009	NOT10	52
20737	NOT10_FAS12009	NOT10	94
20738	NOT10_FAS12009	NOT10	52
20739	NOT10_FAS12009	NOT10	50
20740	NOT10_FAS12009	NOT10	117
20741	NOT10_FAS12009	NOT10	65
20742	NOT10_FAS12009	NOT10	131
20743	NOT10_FAS12009	NOT10	117
20744	NOT10_FAS12009	NOT10	117
20745	NOT10_FAS12009	NOT10	119
20746	NOT10_FAS12009	NOT10	105
20747	NOT10_FAS12009	NOT10	107
20748	NOT10_FAS12009	NOT10	103
20749	NOT10_FAS12009	NOT10	77
20750	NOT10_FAS12009	NOT10	66
20751	NOT10_FAS12009	NOT10	129
20752	NOT10_FAS12009	NOT10	180
20753	NOT10_FAS12009	NOT10	138
20754	NOT10_FAS12009	NOT10	154
20755	NOT10_FAS12009	NOT10	76
20756	NOT10_FAS12009	NOT10	67
20757	NOT10_FAS12009	NOT10	72
20758	NOT10_FAS12009	NOT10	47
20759	NOT10_FAS12009	NOT10	139
20760	NOT10_FAS12009	NOT10	91
20761	NOT10_FAS12009	NOT10	196
20762	NOT10_FAS12009	NOT10	99
20763	NOT10_FAS12009	NOT10	159
20764	NOT10_FAS12009	NOT10	75
20765	NOT10_FAS12009	NOT10	93
20766	NOT10_FAS12009	NOT10	23
20767	NOT10_FAS12009	NOT10	164
20768	NOT10_FAS12009	NOT10	106
20769	NOT10_FAS12009	NOT10	59
20770	NOT10_FAS12009	NOT10	62
20771	NOT10_FAS12009	NOT10	44
20772	NOT10_FAS12009	NOT10	141
20773	NOT10_FAS12009	NOT10	77
20774	NOT10_FAS12009	NOT10	140
20775	NOT10_FAS12009	NOT10	125
20776	NOT10_FAS12009	NOT10	158
20777	NOT10_FAS12009	NOT10	61
20778	NOT10_FAS12009	NOT10	33
20779	NOT10_FAS12009	NOT10	139
20780	NOT10_FAS12009	NOT10	54
20781	NOT10_FAS12009	NOT10	77
20782	NOT10_FAS12009	NOT10	67
20783	NOT10_FAS12009	NOT10	59
20784	NOT10_FAS12009	NOT10	90
20785	NOT10_FAS12009	NOT10	140
20786	NOT10_FAS12009	NOT10	76
20787	NOT10_FAS12009	NOT10	173
20788	NOT10_FAS12009	NOT10	72
20789	NOT10_FAS12009	NOT10	46
20790	NOT10_FAS12009	NOT10	42
20791	NOT10_FAS12009	NOT10	84
20792	NOT10_FAS12009	NOT10	37
20793	NOT10_FAS12009	NOT10	85
20794	NOT10_FAS12009	NOT10	71
20795	NOT10_FAS12009	NOT10	58
20796	NOT10_FAS12009	NOT10	171
20797	NOT10_FAS12009	NOT10	75
20798	NOT10_FAS12009	NOT10	277
20799	NOT10_FAS12009	NOT10	38
20800	NOT10_FAS12009	NOT10	83
20801	NOT10_FAS12009	NOT10	38
20802	NOT10_FAS12009	NOT10	111
20803	NOT10_FAS12009	NOT10	34
20804	NOT10_FAS12009	NOT10	105
20805	NOT10_FAS12009	NOT10	45
20806	NOT10_FAS12009	NOT10	131
20807	NOT10_FAS12009	NOT10	58
20808	NOT10_FAS12009	NOT10	82
20809	NOT10_FAS12009	NOT10	47
20810	NOT10_FAS12009	NOT10	164
20811	NOT10_FAS12009	NOT10	162
20812	NOT10_FAS12009	NOT10	99
20813	NOT10_FAS12009	NOT10	207
20814	NOT10_FAS12009	NOT10	119
20815	NOT10_FAS12009	NOT10	147
20816	NOT10_FAS12009	NOT10	98
20817	NOT10_FAS12009	NOT10	129
20818	NOT10_FAS12009	NOT10	129
20819	NOT10_FAS12009	NOT10	60
20820	NOT10_FAS12009	NOT10	219
20821	NOT10_FAS12009	NOT10	93
20822	NOT10_FAS12009	NOT10	69
20823	NOT10_FAS12009	NOT10	150
20824	NOT10_FAS12009	NOT10	45
20825	NOT10_FAS12009	NOT10	116
20826	NOT10_FAS12009	NOT10	66
20827	NOT10_FAS12009	NOT10	42
20828	NOT10_FAS12009	NOT10	132
20829	NOT10_FAS12009	NOT10	170
20830	NOT10_FAS12009	NOT10	171
20831	NOT10_FAS12009	NOT10	49
20832	NOT10_FAS12009	NOT10	60
20833	NOT10_FAS12009	NOT10	138
20834	NOT10_FAS12009	NOT10	77
20835	NOT10_FAS12009	NOT10	102
20836	NOT10_FAS12009	NOT10	78
20837	NOT10_FAS12009	NOT10	98
20838	NOT10_FAS12009	NOT10	55
20839	NOT10_FAS12009	NOT10	72
20840	NOT10_FAS12009	NOT10	44
20841	NOT10_FAS12009	NOT10	125
20842	NOT10_FAS12009	NOT10	181
20843	NOT10_FAS12009	NOT10	117
20844	NOT10_FAS12009	NOT10	28
20845	NOT10_FAS12009	NOT10	122
20846	NOT10_FAS12009	NOT10	70
20847	NOT10_FAS12009	NOT10	117
20848	NOT10_FAS12009	NOT10	49
20849	NOT10_FAS12009	NOT10	94
20850	NOT10_FAS12009	NOT10	154
20851	NOT10_FAS12009	NOT10	81
20852	NOT10_FAS12009	NOT10	62
20853	NOT10_FAS12009	NOT10	91
20854	NOT10_FAS12009	NOT10	72
20855	NOT10_FAS12009	NOT10	125
20856	NOT10_FAS12009	NOT10	97
20857	NOT10_FAS12009	NOT10	65
20858	NOT10_FAS12009	NOT10	62
20859	NOT10_FAS12009	NOT10	110
20860	NOT10_FAS12009	NOT10	178
20861	NOT10_FAS12009	NOT10	116
20862	NOT10_FAS12009	NOT10	107
20863	NOT10_FAS12009	NOT10	50
20864	NOT10_FAS12009	NOT10	30
20865	NOT10_FAS12009	NOT10	140
20866	NOT10_FAS12009	NOT10	95
20867	NOT10_FAS12009	NOT10	65
20868	NOT10_FAS12009	NOT10	144
20869	NOT10_FAS12009	NOT10	142
20870	NOT10_FAS12009	NOT10	94
20871	NOT10_FAS12009	NOT10	163
20872	NOT10_FAS12009	NOT10	68
20873	NOT10_FAS12009	NOT10	82
20874	NOT10_FAS12009	NOT10	86
20875	NOT10_FAS12009	NOT10	92
20876	NOT10_FAS12009	NOT10	145
20877	NOT10_FAS12009	NOT10	92
20878	NOT10_FAS12009	NOT10	49
20879	NOT10_FAS12009	NOT10	119
20880	NOT10_FAS12009	NOT10	107
20881	NOT10_FAS12009	NOT10	83
20882	NOT10_FAS12009	NOT10	167
20883	NOT10_FAS12009	NOT10	177
20884	NOT10_FAS12009	NOT10	80
20885	NOT10_FAS12009	NOT10	171
20886	NOT10_FAS12009	NOT10	73
20887	NOT10_FAS12009	NOT10	62
20888	NOT10_FAS12009	NOT10	116
20889	NOT10_FAS12009	NOT10	79
20890	NOT10_FAS12009	NOT10	81
20891	NOT10_FAS12009	NOT10	75
20892	NOT10_FAS12009	NOT10	156
20893	NOT10_FAS12009	NOT10	57
20894	NOT10_FAS12009	NOT10	78
20895	NOT10_FAS12009	NOT10	84
20896	NOT10_FAS12009	NOT10	41
20897	NOT10_FAS12009	NOT10	58
20898	NOT10_FAS12009	NOT10	39
20899	NOT10_FAS12009	NOT10	131
20900	NOT10_FAS12009	NOT10	96
20901	NOT10_FAS12009	NOT10	50
20902	NOT10_FAS12009	NOT10	94
20903	NOT10_FAS12009	NOT10	95
20904	NOT10_FAS12009	NOT10	82
20905	NOT10_FAS12009	NOT10	96
20906	NOT10_FAS12009	NOT10	120
20907	NOT10_FAS12009	NOT10	72
20908	NOT10_FAS12009	NOT10	35
20909	NOT10_FAS12009	NOT10	131
20910	NOT10_FAS12009	NOT10	97
20911	NOT10_FAS12009	NOT10	60
20912	NOT10_FAS12009	NOT10	80
20913	NOT10_FAS12009	NOT10	83
20914	NOT10_FAS12009	NOT10	89
20915	NOT10_FAS12009	NOT10	178
20916	NOT10_FAS12009	NOT10	76
20917	NOT10_FAS12009	NOT10	53
20918	NOT10_FAS12009	NOT10	48
20919	NOT10_FAS12009	NOT10	97
20920	NOT10_FAS12009	NOT10	124
20921	NOT10_FAS12009	NOT10	119
20922	NOT10_FAS12009	NOT10	185
20923	NOT10_FAS12009	NOT10	146
20924	NOT10_FAS12009	NOT10	44
20925	NOT10_FAS12009	NOT10	52
20926	NOT10_FAS12009	NOT10	94
20927	NOT10_FAS12009	NOT10	52
20928	NOT10_FAS12009	NOT10	117
20929	NOT10_FAS12009	NOT10	65
20930	NOT10_FAS12009	NOT10	117
20931	NOT10_FAS12009	NOT10	119
20932	NOT10_FAS12009	NOT10	107
20933	NOT10_FAS12009	NOT10	103
20934	NOT10_FAS12009	NOT10	66
20935	NOT10_FAS12009	NOT10	129
20936	NOT10_FAS12009	NOT10	180
20937	NOT10_FAS12009	NOT10	138
20938	NOT10_FAS12009	NOT10	154
20939	NOT10_FAS12009	NOT10	76
20940	NOT10_FAS12009	NOT10	67
20941	NOT10_FAS12009	NOT10	196
20942	NOT10_FAS12009	NOT10	99
20943	NOT10_FAS12009	NOT10	75
20944	NOT10_FAS12009	NOT10	93
20945	NOT10_FAS12009	NOT10	164
20946	NOT10_FAS12009	NOT10	77
20947	NOT10_FAS12009	NOT10	140
20948	NOT10_FAS12009	NOT10	158
20949	NOT10_FAS12009	NOT10	67
20950	NOT10_FAS12009	NOT10	76
20951	NOT10_FAS12009	NOT10	173
20952	NOT10_FAS12009	NOT10	37
20953	NOT10_FAS12009	NOT10	85
20954	NOT10_FAS12009	NOT10	58
20955	NOT10_FAS12009	NOT10	75
20956	NOT10_FAS12009	NOT10	277
20957	NOT10_FAS12009	NOT10	38
20958	NOT10_FAS12009	NOT10	83
20959	NOT10_FAS12009	NOT10	111
20960	NOT10_FAS12009	NOT10	105
20961	NOT10_FAS12009	NOT10	58
20962	NOT10_FAS12009	NOT10	82
20963	NOT10_FAS12009	NOT10	47
20964	NOT10_FAS12009	NOT10	164
20965	NOT10_FAS12009	NOT10	99
20966	NOT10_FAS12009	NOT10	207
20967	NOT10_FAS12009	NOT10	119
20968	NOT10_FAS12009	NOT10	129
20969	NOT10_FAS12009	NOT10	60
20970	NOT10_FAS12009	NOT10	219
20971	NOT10_FAS12009	NOT10	150
20972	NOT10_FAS12009	NOT10	66
20973	NOT10_FAS12009	NOT10	132
20974	NOT10_FAS12009	NOT10	49
20975	NOT10_FAS12009	NOT10	60
20976	NOT10_FAS12009	NOT10	138
20977	NOT10_FAS12009	NOT10	102
20978	NOT10_FAS12009	NOT10	55
20979	NOT10_FAS12009	NOT10	72
20980	NOT10_FAS12009	NOT10	181
20981	NOT10_FAS12009	NOT10	28
20982	NOT10_FAS12009	NOT10	122
20983	NOT10_FAS12009	NOT10	49
20984	NOT10_FAS12009	NOT10	81
20985	NOT10_FAS12009	NOT10	91
20986	NOT10_FAS12009	NOT10	97
20987	NOT10_FAS12009	NOT10	65
20988	NOT10_FAS12009	NOT10	116
20989	NOT10_FAS12009	NOT10	107
20990	NOT10_FAS12009	NOT10	30
20991	NOT10_FAS12009	NOT10	95
20992	NOT10_FAS12009	NOT10	144
20993	NOT10_FAS12009	NOT10	142
20994	NOT10_FAS12009	NOT10	94
20995	NOT10_FAS12009	NOT10	145
20996	NOT10_FAS12009	NOT10	92
20997	NOT10_FAS12009	NOT10	49
20998	NOT10_FAS12009	NOT10	83
20999	NOT10_FAS12009	NOT10	167
21000	NOT10_FAS12009	NOT10	177
21001	NOT10_FAS12009	NOT10	62
21002	NOT10_FAS12009	NOT10	116
21003	NOT10_FAS12009	NOT10	77
21004	NOT10_FAS12009	NOT10	103
21005	NOT10_FAS12009	NOT10	79
21006	NOT10_FAS12009	NOT10	75
21007	NOT10_FAS12009	NOT10	78
21008	NOT10_FAS12009	NOT10	131
21009	NOT10_FAS12009	NOT10	96
21010	NOT10_FAS12009	NOT10	50
21011	NOT10_FAS12009	NOT10	94
21012	NOT10_FAS12009	NOT10	95
21013	NOT10_FAS12009	NOT10	82
21014	NOT10_FAS12009	NOT10	96
21015	NOT10_FAS12009	NOT10	120
21016	NOT10_FAS12009	NOT10	35
21017	NOT10_FAS12009	NOT10	131
21018	NOT10_FAS12009	NOT10	89
21019	NOT10_FAS12009	NOT10	146
21020	NOT10_FAS12009	NOT10	35
21021	NOT10_FAS12009	NOT10	50
21022	NOT10_FAS12009	NOT10	79
21023	NOT10_FAS12009	NOT10	81
21024	NOT10_FAS12009	NOT10	119
21025	NOT10_FAS12009	NOT10	159
21026	NOT10_FAS12009	NOT10	77
21027	NOT10_FAS12009	NOT10	125
21028	NOT10_FAS12009	NOT10	173
21029	NOT10_FAS12009	NOT10	82
21030	NOT10_FAS12009	NOT10	131
21031	NOT10_FAS12009	NOT10	75
21032	NOT10_FAS12009	NOT10	34
21033	NOT10_FAS12009	NOT10	47
21034	NOT10_FAS12009	NOT10	129
21035	NOT10_FAS12009	NOT10	72
21036	NOT10_FAS12009	NOT10	66
21037	NOT10_FAS12009	NOT10	97
21038	NOT10_FAS12009	NOT10	146
21039	NOT10_FAS12009	NOT10	78
21040	NOT10_FAS12009	NOT10	117
21041	NOT10_FAS12009	NOT10	65
21042	NOT10_FAS12009	NOT10	116
21043	NOT10_FAS12009	NOT10	140
21044	NOT10_FAS12009	NOT10	145
21045	NOT10_FAS12009	NOT10	65
21046	NOT10_FAS12009	NOT10	78
21047	NOT10_FAS12009	NOT10	80
21048	NOT10_FAS12009	NOT10	60
21049	NOT10_FAS12009	NOT10	80
21050	NOT10_FAS12009	NOT10	83
21051	NOT10_FAS12009	NOT10	89
21052	NOT10_FAS12009	NOT10	178
21053	NOT10_FAS12009	NOT10	76
21054	NOT10_FAS12009	NOT10	53
21055	NOT10_FAS12009	NOT10	48
21056	NOT10_FAS12009	NOT10	117
21057	NOT10_FAS12009	NOT10	8
21058	NOT10_FAS12009	NOT10	216
21059	NOT10_FAS12009	NOT10	204
21060	NOT10_FAS12009	NOT10	186
21061	NOT10_FAS12009	NOT10	227
21062	NOT10_FAS12009	NOT10	114
21063	NOT10_FAS12009	NOT10	182
21064	NOT10_FAS12009	NOT10	102
21065	NOT10_FAS12009	NOT10	251
21066	NOT10_FAS12009	NOT10	84
21067	NOT10_FAS12009	NOT10	8
21068	NOT10_FAS12009	NOT10	124
21069	NOT10_FAS12009	NOT10	118
21070	NOT10_FAS12009	NOT10	130
21071	NOT10_FAS12009	NOT10	185
21072	NOT10_FAS12009	NOT10	167
21073	NOT10_FAS12009	NOT10	240
21074	NOT10_FAS12009	NOT10	236
21075	NOT10_FAS12009	NOT10	104
21076	NOT10_FAS12009	NOT10	159
21077	NOT10_FAS12009	NOT10	89
21078	NOT10_FAS12009	NOT10	165
21079	NOT10_FAS12009	NOT10	53
21080	NOT10_FAS12009	NOT10	133
21081	NOT10_FAS12009	NOT10	135
21082	NOT10_FAS12009	NOT10	230
21083	NOT10_FAS12009	NOT10	216
21084	NOT10_FAS12009	NOT10	186
21085	NOT10_FAS12009	NOT10	125
21086	NOT10_FAS12009	NOT10	90
21087	NOT10_FAS12009	NOT10	230
21088	NOT10_FAS12009	NOT10	61
21089	NOT10_FAS12009	NOT10	117
21090	NOT10_FAS12009	NOT10	132
21091	NOT10_FAS12009	NOT10	120
21092	NOT10_FAS12009	NOT10	100
21093	NOT10_FAS12009	NOT10	57
21094	NOT10_FAS12009	NOT10	71
21095	NOT10_FAS12009	NOT10	141
21096	NOT10_FAS12009	NOT10	202
21097	NOT10_FAS12009	NOT10	52
21098	NOT10_FAS12009	NOT10	131
21099	NOT10_FAS12009	NOT10	94
21100	NOT10_FAS12009	NOT10	206
21101	NOT10_FAS12009	NOT10	226
21102	NOT10_FAS12009	NOT10	133
21103	NOT10_FAS12009	NOT10	125
21104	NOT10_FAS12009	NOT10	112
21105	NOT10_FAS12009	NOT10	106
21106	NOT10_FAS12009	NOT10	71
21107	NOT10_FAS12009	NOT10	167
21108	NOT10_FAS12009	NOT10	118
21109	NOT10_FAS12009	NOT10	51
21110	NOT10_FAS12009	NOT10	159
21111	NOT10_FAS12009	NOT10	189
21112	NOT10_FAS12009	NOT10	74
21113	NOT10_FAS12009	NOT10	146
21114	NOT10_FAS12009	NOT10	96
21115	NOT10_FAS12009	NOT10	208
21116	NOT10_FAS12009	NOT10	65
21117	NOT10_FAS12009	NOT10	235
21118	NOT10_FAS12009	NOT10	74
21119	NOT10_FAS12009	NOT10	161
21120	NOT10_FAS12009	NOT10	174
21121	NOT10_FAS12009	NOT10	132
21122	NOT10_FAS12009	NOT10	43
21123	NOT10_FAS12009	NOT10	155
21124	NOT10_FAS12009	NOT10	189
21125	NOT10_FAS12009	NOT10	63
21126	NOT10_FAS12009	NOT10	305
21127	NOT10_FAS12009	NOT10	197
21128	NOT10_FAS12009	NOT10	109
21129	NOT10_FAS12009	NOT10	206
21130	NOT10_FAS12009	NOT10	145
21131	NOT10_FAS12009	NOT10	179
21132	NOT10_FAS12009	NOT10	88
21133	NOT10_FAS12009	NOT10	90
21134	NOT10_FAS12009	NOT10	211
21135	NOT10_FAS12009	NOT10	8
21136	NOT10_FAS12009	NOT10	91
21137	NOT10_FAS12009	NOT10	40
21138	NOT10_FAS12009	NOT10	116
21139	NOT10_FAS12009	NOT10	137
21140	NOT10_FAS12009	NOT10	241
21141	NOT10_FAS12009	NOT10	50
21142	NOT10_FAS12009	NOT10	81
21143	NOT10_FAS12009	NOT10	152
21144	NOT10_FAS12009	NOT10	137
21145	NOT10_FAS12009	NOT10	119
21146	NOT10_FAS12009	NOT10	242
21147	NOT10_FAS12009	NOT10	130
21148	NOT10_FAS12009	NOT10	175
21149	NOT10_FAS12009	NOT10	33
21150	NOT10_FAS12009	NOT10	134
21151	NOT10_FAS12009	NOT10	274
21152	NOT10_FAS12009	NOT10	154
21153	NOT10_FAS12009	NOT10	15
21154	NOT10_FAS12009	NOT10	106
21155	NOT10_FAS12009	NOT10	241
21156	NOT10_FAS12009	NOT10	46
21157	NOT10_FAS12009	NOT10	38
21158	NOT10_FAS12009	NOT10	296
21159	NOT10_FAS12009	NOT10	171
21160	NOT10_FAS12009	NOT10	137
21161	NOT10_FAS12009	NOT10	116
21162	NOT10_FAS12009	NOT10	120
21163	NOT10_FAS12009	NOT10	81
21164	NOT10_FAS12009	NOT10	156
21165	NOT10_FAS12009	NOT10	64
21166	NOT10_FAS12009	NOT10	117
21167	NOT10_FAS12009	NOT10	259
21168	NOT10_FAS12009	NOT10	238
21169	NOT10_FAS12009	NOT10	93
21170	NOT10_FAS12009	NOT10	80
21171	NOT10_FAS12009	NOT10	119
21172	NOT10_FAS12009	NOT10	60
21173	NOT10_FAS12009	NOT10	156
21174	NOT10_FAS12009	NOT10	162
21175	NOT10_FAS12009	NOT10	113
21176	NOT10_FAS12009	NOT10	36
21177	NOT10_FAS12009	NOT10	150
21178	NOT10_FAS12009	NOT10	56
21179	NOT10_FAS12009	NOT10	102
21180	NOT10_FAS12009	NOT10	60
21181	NOT10_FAS12009	NOT10	202
21182	NOT10_FAS12009	NOT10	72
21183	NOT10_FAS12009	NOT10	151
21184	NOT10_FAS12009	NOT10	206
21185	NOT10_FAS12009	NOT10	35
21186	NOT10_FAS12009	NOT10	42
21187	NOT10_FAS12009	NOT10	194
21188	NOT10_FAS12009	NOT10	86
21189	NOT10_FAS12009	NOT10	88
21190	NOT10_FAS12009	NOT10	115
21191	NOT10_FAS12009	NOT10	153
21192	NOT10_FAS12009	NOT10	179
21193	NOT10_FAS12009	NOT10	129
21194	NOT10_FAS12009	NOT10	125
21195	NOT10_FAS12009	NOT10	224
21196	NOT10_FAS12009	NOT10	124
21197	NOT10_FAS12009	NOT10	83
21198	NOT10_FAS12009	NOT10	144
21199	NOT10_FAS12009	NOT10	222
21200	NOT10_FAS12009	NOT10	108
21201	NOT10_FAS12009	NOT10	165
21202	NOT10_FAS12009	NOT10	237
21203	NOT10_FAS12009	NOT10	228
21204	NOT10_FAS12009	NOT10	202
21205	NOT10_FAS12009	NOT10	220
21206	NOT10_FAS12009	NOT10	267
21207	NOT10_FAS12009	NOT10	166
21208	NOT10_FAS12009	NOT10	202
21209	NOT10_FAS12009	NOT10	242
21210	NOT10_FAS12009	NOT10	66
21211	NOT10_FAS12009	NOT10	13
21212	NOT10_FAS12009	NOT10	132
21213	NOT10_FAS12009	NOT10	219
21214	NOT10_FAS12009	NOT10	123
21215	NOT10_FAS12009	NOT10	210
21216	NOT10_FAS12009	NOT10	78
21217	NOT10_FAS12009	NOT10	141
21218	NOT10_FAS12009	NOT10	90
21219	NOT10_FAS12009	NOT10	126
21220	NOT10_FAS12009	NOT10	260
21221	NOT10_FAS12009	NOT10	240
21222	NOT10_FAS12009	NOT10	162
21223	NOT10_FAS12009	NOT10	152
21224	NOT10_FAS12009	NOT10	33
21225	NOT10_FAS12009	NOT10	12
21226	NOT10_FAS12009	NOT10	125
21227	NOT10_FAS12009	NOT10	351
21228	NOT10_FAS12009	NOT10	97
21229	NOT10_FAS12009	NOT10	205
21230	NOT10_FAS12009	NOT10	117
21231	NOT10_FAS12009	NOT10	209
21232	NOT10_FAS12009	NOT10	185
21233	NOT10_FAS12009	NOT10	302
21234	NOT10_FAS12009	NOT10	186
21235	NOT10_FAS12009	NOT10	60
21236	NOT10_FAS12009	NOT10	136
21237	NOT10_FAS12009	NOT10	272
21238	NOT10_FAS12009	NOT10	75
21239	NOT10_FAS12009	NOT10	73
21240	NOT10_FAS12009	NOT10	141
21241	NOT10_FAS12009	NOT10	146
21242	NOT10_FAS12009	NOT10	247
21243	NOT10_FAS12009	NOT10	123
21244	NOT10_FAS12009	NOT10	333
21245	NOT10_FAS12009	NOT10	133
21246	NOT10_FAS12009	NOT10	117
21247	NOT10_FAS12009	NOT10	159
21248	NOT10_FAS12009	NOT10	308
21249	NOT10_FAS12009	NOT10	102
21250	NOT10_FAS12009	NOT10	102
21251	NOT10_FAS12009	NOT10	156
21252	NOT10_FAS12009	NOT10	265
21253	NOT10_FAS12009	NOT10	163
21254	NOT10_FAS12009	NOT10	225
21255	NOT10_FAS12009	NOT10	52
21256	NOT10_FAS12009	NOT10	124
21257	NOT10_FAS12009	NOT10	98
21258	NOT10_FAS12009	NOT10	183
21259	NOT10_FAS12009	NOT10	107
21260	NOT10_FAS12009	NOT10	204
21261	NOT10_FAS12009	NOT10	215
21262	NOT10_FAS12009	NOT10	280
21263	NOT10_FAS12009	NOT10	126
21264	NOT10_FAS12009	NOT10	118
21265	NOT10_FAS12009	NOT10	110
21266	NOT10_FAS12009	NOT10	265
21267	NOT10_FAS12009	NOT10	185
21268	NOT10_FAS12009	NOT10	202
21269	NOT10_FAS12009	NOT10	69
21270	NOT10_FAS12009	NOT10	145
21271	NOT10_FAS12009	NOT10	84
21272	NOT10_FAS12009	NOT10	172
21273	NOT10_FAS12009	NOT10	72
21274	NOT10_FAS12009	NOT10	222
21275	NOT10_FAS12009	NOT10	118
21276	NOT10_FAS12009	NOT10	91
21277	NOT10_FAS12009	NOT10	152
21278	NOT10_FAS12009	NOT10	184
21279	NOT10_FAS12009	NOT10	115
21280	NOT10_FAS12009	NOT10	216
21281	NOT10_FAS12009	NOT10	161
21282	NOT10_FAS12009	NOT10	236
21283	NOT10_FAS12009	NOT10	182
21284	NOT10_FAS12009	NOT10	58
21285	NOT10_FAS12009	NOT10	223
21286	NOT10_FAS12009	NOT10	118
21287	NOT10_FAS12009	NOT10	231
21288	NOT10_FAS12009	NOT10	179
21289	NOT10_FAS12009	NOT10	98
21290	NOT10_FAS12009	NOT10	141
21291	NOT10_FAS12009	NOT10	203
21292	NOT10_FAS12009	NOT10	139
21293	NOT10_FAS12009	NOT10	154
21294	NOT10_FAS12009	NOT10	222
21295	NOT10_FAS12009	NOT10	93
21296	NOT10_FAS12009	NOT10	116
21297	NOT10_FAS12009	NOT10	109
21298	NOT10_FAS12009	NOT10	216
21299	NOT10_FAS12009	NOT10	135
21300	NOT10_FAS12009	NOT10	65
21301	NOT10_FAS12009	NOT10	198
21302	NOT10_FAS12009	NOT10	279
21303	NOT10_FAS12009	NOT10	206
21304	NOT10_FAS12009	NOT10	137
21305	NOT10_FAS12009	NOT10	110
21306	NOT10_FAS12009	NOT10	199
21307	NOT10_FAS12009	NOT10	237
21308	NOT10_FAS12009	NOT10	216
21309	NOT10_FAS12009	NOT10	202
21310	NOT10_FAS12009	NOT10	220
21311	NOT10_FAS12009	NOT10	267
21312	NOT10_FAS12009	NOT10	166
21313	NOT10_FAS12009	NOT10	242
21314	NOT10_FAS12009	NOT10	13
21315	NOT10_FAS12009	NOT10	8
21316	NOT10_FAS12009	NOT10	216
21317	NOT10_FAS12009	NOT10	13
21318	NOT10_FAS12009	NOT10	8
21319	NOT10_FAS12009	NOT10	8
21320	NOT10_FAS12009	NOT10	292
21321	NOT10_FAS12009	NOT10	292
21322	NOT10_FAS12009	NOT10	292
21323	NOT10_FAS12009	NOT10	168
21324	NOT10_FAS12009	NOT10	71
21325	NOT10_FAS12009	NOT10	35
21326	NOT10_FAS12009	NOT10	70
21327	NOT10_FAS12009	NOT10	166
21328	NOT10_FAS12009	NOT10	66
21329	NOT10_FAS12009	NOT10	98
21330	NOT10_FAS12009	NOT10	201
21331	NOT10_FAS12009	NOT10	88
21332	NOT10_FAS12009	NOT10	57
21333	NOT10_FAS12009	NOT10	43
21334	NOT10_FAS12009	NOT10	172
21335	NOT10_FAS12009	NOT10	109
21336	NOT10_FAS12009	NOT10	187
21337	NOT10_FAS12009	NOT10	219
21338	NOT10_FAS12009	NOT10	91
21339	NOT10_FAS12009	NOT10	65
21340	NOT10_FAS12009	NOT10	193
21341	NOT10_FAS12009	NOT10	157
21342	NOT10_FAS12009	NOT10	71
21343	NOT10_FAS12009	NOT10	166
21344	NOT10_FAS12009	NOT10	168
21345	NOT10_FAS12009	NOT10	98
21346	NOT10_FAS12009	NOT10	35
21347	NOT10_FAS12009	NOT10	66
21348	NOT10_FAS12009	NOT10	201
21349	NOT10_FAS12009	NOT10	57
21350	NOT10_FAS12009	NOT10	70
21351	NOT10_FAS12009	NOT10	109
21352	NOT10_FAS12009	NOT10	88
21353	NOT10_FAS12009	NOT10	172
21354	NOT10_FAS12009	NOT10	43
21355	NOT10_FAS12009	NOT10	187
21356	NOT10_FAS12009	NOT10	219
21357	NOT10_FAS12009	NOT10	91
21358	NOT10_FAS12009	NOT10	65
21359	NOT10_FAS12009	NOT10	193
21360	NOT10_FAS12009	NOT10	157
21361	NOT10_FAS12009	NOT10	187
21362	NOT10_FAS12009	NOT10	91
21363	NOT10_FAS12009	NOT10	65
21364	NOT10_FAS12009	NOT10	193
21365	NOT10_FAS12009	NOT10	157
21366	NOT10_FAS12009	NOT10	195
21367	NOT10_FAS12009	NOT10	218
21368	NOT10_FAS12009	NOT10	164
21369	NOT10_FAS12009	NOT10	212
21370	NOT10_FAS12009	NOT10	197
21371	NOT10_FAS12009	NOT10	278
21372	NOT10_FAS12009	NOT10	210
21373	NOT10_FAS12009	NOT10	208
21374	NOT10_FAS12009	NOT10	195
21375	NOT10_FAS12009	NOT10	218
21376	NOT10_FAS12009	NOT10	164
21377	NOT10_FAS12009	NOT10	212
21378	NOT10_FAS12009	NOT10	197
21379	NOT10_FAS12009	NOT10	278
21380	NOT10_FAS12009	NOT10	210
21381	NOT10_FAS12009	NOT10	96
21382	NOT10_FAS12009	NOT10	208
21383	NOT10_FAS12009	NOT10	195
21384	NOT10_FAS12009	NOT10	218
21385	NOT10_FAS12009	NOT10	164
21386	NOT10_FAS12009	NOT10	212
21387	NOT10_FAS12009	NOT10	197
21388	NOT10_FAS12009	NOT10	278
21389	NOT10_FAS12009	NOT10	210
21390	NOT10_FAS12009	NOT10	208
21391	NOT10_FAS12009	NOT10	59
21392	NOT10_FAS12009	NOT10	47
21393	NOT10_FAS12009	NOT10	39
21394	NOT10_FAS12009	NOT10	126
21395	NOT10_FAS12009	NOT10	43
21396	NOT10_FAS12009	NOT10	117
21397	NOT10_FAS12009	NOT10	112
21398	NOT10_FAS12009	NOT10	82
21399	NOT10_FAS12009	NOT10	78
21400	NOT10_FAS12009	NOT10	71
21401	NOT10_FAS12009	NOT10	25
21402	NOT10_FAS12009	NOT10	92
21403	NOT10_FAS12009	NOT10	58
21404	NOT10_FAS12009	NOT10	68
21405	NOT10_FAS12009	NOT10	156
21406	NOT10_FAS12009	NOT10	118
21407	NOT10_FAS12009	NOT10	129
21408	NOT10_FAS12009	NOT10	65
21409	NOT10_FAS12009	NOT10	83
21410	NOT10_FAS12009	NOT10	103
21411	NOT10_FAS12009	NOT10	164
21412	NOT10_FAS12009	NOT10	88
21413	NOT10_FAS12009	NOT10	58
21414	NOT10_FAS12009	NOT10	175
21415	NOT10_FAS12009	NOT10	123
21416	NOT10_FAS12009	NOT10	91
21417	NOT10_FAS12009	NOT10	80
21418	NOT10_FAS12009	NOT10	50
21419	NOT10_FAS12009	NOT10	137
21420	NOT10_FAS12009	NOT10	60
21421	NOT10_FAS12009	NOT10	72
21422	NOT10_FAS12009	NOT10	89
21423	NOT10_FAS12009	NOT10	122
21424	NOT10_FAS12009	NOT10	168
21425	NOT10_FAS12009	NOT10	111
21426	NOT10_FAS12009	NOT10	45
21427	NOT10_FAS12009	NOT10	53
21428	NOT10_FAS12009	NOT10	150
21429	NOT10_FAS12009	NOT10	50
21430	NOT10_FAS12009	NOT10	62
21431	NOT10_FAS12009	NOT10	144
21432	NOT10_FAS12009	NOT10	53
21433	NOT10_FAS12009	NOT10	63
21434	NOT10_FAS12009	NOT10	57
21435	NOT10_FAS12009	NOT10	43
21436	NOT10_FAS12009	NOT10	107
21437	NOT10_FAS12009	NOT10	209
21438	NOT10_FAS12009	NOT10	79
21439	NOT10_FAS12009	NOT10	114
21440	NOT10_FAS12009	NOT10	46
21441	NOT10_FAS12009	NOT10	129
21442	NOT10_FAS12009	NOT10	124
21443	NOT10_FAS12009	NOT10	96
21444	NOT10_FAS12009	NOT10	110
21445	NOT10_FAS12009	NOT10	69
21446	NOT10_FAS12009	NOT10	21
21447	NOT10_FAS12009	NOT10	183
21448	NOT10_FAS12009	NOT10	58
21449	NOT10_FAS12009	NOT10	87
21450	NOT10_FAS12009	NOT10	131
21451	NOT10_FAS12009	NOT10	143
21452	NOT10_FAS12009	NOT10	61
21453	NOT10_FAS12009	NOT10	41
21454	NOT10_FAS12009	NOT10	71
21455	NOT10_FAS12009	NOT10	137
21456	NOT10_FAS12009	NOT10	67
21457	NOT10_FAS12009	NOT10	213
21458	NOT10_FAS12009	NOT10	75
21459	NOT10_FAS12009	NOT10	14
21460	NOT10_FAS12009	NOT10	127
21461	NOT10_FAS12009	NOT10	72
21462	NOT10_FAS12009	NOT10	79
21463	NOT10_FAS12009	NOT10	56
21464	NOT10_FAS12009	NOT10	68
21465	NOT10_FAS12009	NOT10	87
21466	NOT10_FAS12009	NOT10	55
21467	NOT10_FAS12009	NOT10	76
21468	NOT10_FAS12009	NOT10	132
21469	NOT10_FAS12009	NOT10	54
21470	NOT10_FAS12009	NOT10	97
21471	NOT10_FAS12009	NOT10	119
21472	NOT10_FAS12009	NOT10	126
21473	NOT10_FAS12009	NOT10	103
21474	NOT10_FAS12009	NOT10	90
21475	NOT10_FAS12009	NOT10	62
21476	NOT10_FAS12009	NOT10	56
21477	NOT10_FAS12009	NOT10	52
21478	NOT10_FAS12009	NOT10	46
21479	NOT10_FAS12009	NOT10	68
21480	NOT10_FAS12009	NOT10	75
21481	NOT10_FAS12009	NOT10	42
21482	NOT10_FAS12009	NOT10	78
21483	NOT10_FAS12009	NOT10	141
21484	NOT10_FAS12009	NOT10	62
21485	NOT10_FAS12009	NOT10	258
21486	NOT10_FAS12009	NOT10	53
21487	NOT10_FAS12009	NOT10	21
21488	NOT10_FAS12009	NOT10	117
21489	NOT10_FAS12009	NOT10	110
21490	NOT10_FAS12009	NOT10	146
21491	NOT10_FAS12009	NOT10	68
21492	NOT10_FAS12009	NOT10	72
21493	NOT10_FAS12009	NOT10	75
21494	NOT10_FAS12009	NOT10	137
21495	NOT10_FAS12009	NOT10	186
21496	NOT10_FAS12009	NOT10	67
21497	NOT10_FAS12009	NOT10	65
21498	NOT10_FAS12009	NOT10	95
21499	NOT10_FAS12009	NOT10	151
21500	NOT10_FAS12009	NOT10	75
21501	NOT10_FAS12009	NOT10	47
21502	NOT10_FAS12009	NOT10	79
21503	NOT10_FAS12009	NOT10	80
21504	NOT10_FAS12009	NOT10	206
21505	NOT10_FAS12009	NOT10	237
21506	NOT10_FAS12009	NOT10	127
21507	NOT10_FAS12009	NOT10	32
21508	NOT10_FAS12009	NOT10	34
21509	NOT10_FAS12009	NOT10	29
21510	NOT10_FAS12009	NOT10	52
21511	NOT10_FAS12009	NOT10	68
21512	NOT10_FAS12009	NOT10	175
21513	NOT10_FAS12009	NOT10	42
21514	NOT10_FAS12009	NOT10	58
21515	NOT10_FAS12009	NOT10	117
21516	NOT10_FAS12009	NOT10	64
21517	NOT10_FAS12009	NOT10	156
21518	NOT10_FAS12009	NOT10	54
21519	NOT10_FAS12009	NOT10	30
21520	NOT10_FAS12009	NOT10	36
21521	NOT10_FAS12009	NOT10	74
21522	NOT10_FAS12009	NOT10	58
21523	NOT10_FAS12009	NOT10	56
21524	NOT10_FAS12009	NOT10	167
21525	NOT10_FAS12009	NOT10	90
21526	NOT10_FAS12009	NOT10	150
21527	NOT10_FAS12009	NOT10	150
21528	NOT10_FAS12009	NOT10	53
21529	NOT10_FAS12009	NOT10	172
21530	NOT10_FAS12009	NOT10	57
21531	NOT10_FAS12009	NOT10	75
21532	NOT10_FAS12009	NOT10	107
21533	NOT10_FAS12009	NOT10	44
21534	NOT10_FAS12009	NOT10	61
21535	NOT10_FAS12009	NOT10	42
21536	NOT10_FAS12009	NOT10	135
21537	NOT10_FAS12009	NOT10	62
21538	NOT10_FAS12009	NOT10	157
21539	NOT10_FAS12009	NOT10	219
21540	NOT10_FAS12009	NOT10	26
21541	NOT10_FAS12009	NOT10	82
21542	NOT10_FAS12009	NOT10	132
21543	NOT10_FAS12009	NOT10	68
21544	NOT10_FAS12009	NOT10	138
21545	NOT10_FAS12009	NOT10	145
21546	NOT10_FAS12009	NOT10	46
21547	NOT10_FAS12009	NOT10	29
21548	NOT10_FAS12009	NOT10	25
21549	NOT10_FAS12009	NOT10	89
21550	NOT10_FAS12009	NOT10	78
21551	NOT10_FAS12009	NOT10	55
21552	NOT10_FAS12009	NOT10	61
21553	NOT10_FAS12009	NOT10	123
21554	NOT10_FAS12009	NOT10	156
21555	NOT10_FAS12009	NOT10	94
21556	NOT10_FAS12009	NOT10	93
21557	NOT10_FAS12009	NOT10	26
21558	NOT10_FAS12009	NOT10	221
21559	NOT10_FAS12009	NOT10	155
21560	NOT10_FAS12009	NOT10	132
21561	NOT10_FAS12009	NOT10	100
21562	NOT10_FAS12009	NOT10	71
21563	NOT10_FAS12009	NOT10	29
21564	NOT10_FAS12009	NOT10	55
21565	NOT10_FAS12009	NOT10	16
21566	NOT10_FAS12009	NOT10	83
21567	NOT10_FAS12009	NOT10	9
21568	NOT10_FAS12009	NOT10	44
21569	NOT10_FAS12009	NOT10	64
21570	NOT10_FAS12009	NOT10	107
21571	NOT10_FAS12009	NOT10	137
21572	NOT10_FAS12009	NOT10	44
21573	NOT10_FAS12009	NOT10	26
21574	NOT10_FAS12009	NOT10	95
21575	NOT10_FAS12009	NOT10	39
21576	NOT10_FAS12009	NOT10	72
21577	NOT10_FAS12009	NOT10	109
21578	NOT10_FAS12009	NOT10	24
21579	NOT10_FAS12009	NOT10	108
21580	NOT10_FAS12009	NOT10	68
21581	NOT10_FAS12009	NOT10	48
21582	NOT10_FAS12009	NOT10	107
21583	NOT10_FAS12009	NOT10	169
21584	NOT10_FAS12009	NOT10	59
21585	NOT10_FAS12009	NOT10	71
21586	NOT10_FAS12009	NOT10	97
21587	NOT10_FAS12009	NOT10	150
21588	NOT10_FAS12009	NOT10	217
21589	NOT10_FAS12009	NOT10	73
21590	NOT10_FAS12009	NOT10	108
21591	NOT10_FAS12009	NOT10	108
21592	NOT10_FAS12009	NOT10	55
21593	NOT10_FAS12009	NOT10	67
21594	NOT10_FAS12009	NOT10	44
21595	NOT10_FAS12009	NOT10	63
21596	NOT10_FAS12009	NOT10	26
21597	NOT10_FAS12009	NOT10	55
21598	NOT10_FAS12009	NOT10	9
21599	NOT10_FAS12009	NOT10	61
21600	NOT10_FAS12009	NOT10	82
21601	NOT10_FAS12009	NOT10	90
21602	NOT10_FAS12009	NOT10	77
21603	NOT10_FAS12009	NOT10	69
21604	NOT10_FAS12009	NOT10	99
21605	NOT10_FAS12009	NOT10	42
21606	NOT10_FAS12009	NOT10	116
21607	NOT10_FAS12009	NOT10	86
21608	NOT10_FAS12009	NOT10	118
21609	NOT10_FAS12009	NOT10	95
21610	NOT10_FAS12009	NOT10	154
21611	NOT10_FAS12009	NOT10	39
21612	NOT10_FAS12009	NOT10	99
21613	NOT10_FAS12009	NOT10	162
21614	NOT10_FAS12009	NOT10	55
21615	NOT10_FAS12009	NOT10	161
21616	NOT10_FAS12009	NOT10	49
21617	NOT10_FAS12009	NOT10	80
21618	NOT10_FAS12009	NOT10	70
21619	NOT10_FAS12009	NOT10	91
21620	NOT10_FAS12009	NOT10	74
21621	NOT10_FAS12009	NOT10	107
21622	NOT10_FAS12009	NOT10	88
21623	NOT10_FAS12009	NOT10	104
21624	NOT10_FAS12009	NOT10	101
21625	NOT10_FAS12009	NOT10	143
21626	NOT10_FAS12009	NOT10	65
21627	NOT10_FAS12009	NOT10	160
21628	NOT10_FAS12009	NOT10	102
21629	NOT10_FAS12009	NOT10	91
21630	NOT10_FAS12009	NOT10	101
21631	NOT10_FAS12009	NOT10	87
21632	NOT10_FAS12009	NOT10	106
21633	NOT10_FAS12009	NOT10	106
21634	NOT10_FAS12009	NOT10	109
21635	NOT10_FAS12009	NOT10	121
21636	NOT10_FAS12009	NOT10	83
21637	NOT10_FAS12009	NOT10	121
21638	NOT10_FAS12009	NOT10	235
21639	NOT10_FAS12009	NOT10	118
21640	NOT10_FAS12009	NOT10	149
21641	NOT10_FAS12009	NOT10	78
21642	NOT10_FAS12009	NOT10	59
21643	NOT10_FAS12009	NOT10	76
21644	NOT10_FAS12009	NOT10	53
21645	NOT10_FAS12009	NOT10	73
21646	NOT10_FAS12009	NOT10	100
21647	NOT10_FAS12009	NOT10	90
21648	NOT10_FAS12009	NOT10	77
21649	NOT10_FAS12009	NOT10	48
21650	NOT10_FAS12009	NOT10	42
21651	NOT10_FAS12009	NOT10	127
21652	NOT10_FAS12009	NOT10	70
21653	NOT10_FAS12009	NOT10	78
21654	NOT10_FAS12009	NOT10	55
21655	NOT10_FAS12009	NOT10	129
21656	NOT10_FAS12009	NOT10	119
21657	NOT10_FAS12009	NOT10	49
21658	NOT10_FAS12009	NOT10	71
21659	NOT10_FAS12009	NOT10	74
21660	NOT10_FAS12009	NOT10	167
21661	NOT10_FAS12009	NOT10	101
21662	NOT10_FAS12009	NOT10	161
21663	NOT10_FAS12009	NOT10	105
21664	NOT10_FAS12009	NOT10	60
21665	NOT10_FAS12009	NOT10	113
21666	NOT10_FAS12009	NOT10	153
21667	NOT10_FAS12009	NOT10	57
21668	NOT10_FAS12009	NOT10	117
21669	NOT10_FAS12009	NOT10	83
21670	NOT10_FAS12009	NOT10	88
21671	NOT10_FAS12009	NOT10	50
21672	NOT10_FAS12009	NOT10	83
21673	NOT10_FAS12009	NOT10	108
21674	NOT10_FAS12009	NOT10	114
21675	NOT10_FAS12009	NOT10	122
21676	NOT10_FAS12009	NOT10	106
21677	NOT10_FAS12009	NOT10	82
21678	NOT10_FAS12009	NOT10	30
21679	NOT10_FAS12009	NOT10	118
21680	NOT10_FAS12009	NOT10	90
21681	NOT10_FAS12009	NOT10	48
21682	NOT10_FAS12009	NOT10	21
21683	NOT10_FAS12009	NOT10	63
21684	NOT10_FAS12009	NOT10	68
21685	NOT10_FAS12009	NOT10	109
21686	NOT10_FAS12009	NOT10	74
21687	NOT10_FAS12009	NOT10	131
21688	NOT10_FAS12009	NOT10	61
21689	NOT10_FAS12009	NOT10	63
21690	NOT10_FAS12009	NOT10	113
21691	NOT10_FAS12009	NOT10	43
21692	NOT10_FAS12009	NOT10	52
21693	NOT10_FAS12009	NOT10	36
21694	NOT10_FAS12009	NOT10	147
21695	NOT10_FAS12009	NOT10	47
21696	NOT10_FAS12009	NOT10	89
21697	NOT10_FAS12009	NOT10	83
21698	NOT10_FAS12009	NOT10	122
21699	NOT10_FAS12009	NOT10	178
21700	NOT10_FAS12009	NOT10	46
21701	NOT10_FAS12009	NOT10	46
21702	NOT10_FAS12009	NOT10	114
21703	NOT10_FAS12009	NOT10	115
21704	NOT10_FAS12009	NOT10	107
21705	NOT10_FAS12009	NOT10	86
21706	NOT10_FAS12009	NOT10	43
21707	NOT10_FAS12009	NOT10	156
21708	NOT10_FAS12009	NOT10	143
21709	NOT10_FAS12009	NOT10	91
21710	NOT10_FAS12009	NOT10	54
21711	NOT10_FAS12009	NOT10	101
21712	NOT10_FAS12009	NOT10	72
21713	NOT10_FAS12009	NOT10	46
21714	NOT10_FAS12009	NOT10	170
21715	NOT10_FAS12009	NOT10	123
21716	NOT10_FAS12009	NOT10	21
21717	NOT10_FAS12009	NOT10	183
21718	NOT10_FAS12009	NOT10	83
21719	NOT10_FAS12009	NOT10	135
21720	NOT10_FAS12009	NOT10	160
21721	NOT10_FAS12009	NOT10	41
21722	NOT10_FAS12009	NOT10	87
21723	NOT10_FAS12009	NOT10	145
21724	NOT10_FAS12009	NOT10	45
21725	NOT10_FAS12009	NOT10	113
21726	NOT10_FAS12009	NOT10	57
21727	NOT10_FAS12009	NOT10	169
21728	NOT10_FAS12009	NOT10	50
21729	NOT10_FAS12009	NOT10	55
21730	NOT10_FAS12009	NOT10	65
21731	NOT10_FAS12009	NOT10	112
21732	NOT10_FAS12009	NOT10	93
21733	NOT10_FAS12009	NOT10	71
21734	NOT10_FAS12009	NOT10	62
21735	NOT10_FAS12009	NOT10	50
21736	NOT10_FAS12009	NOT10	30
21737	NOT10_FAS12009	NOT10	41
21738	NOT10_FAS12009	NOT10	62
21739	NOT10_FAS12009	NOT10	54
21740	NOT10_FAS12009	NOT10	109
21741	NOT10_FAS12009	NOT10	49
21742	NOT10_FAS12009	NOT10	128
21743	NOT10_FAS12009	NOT10	72
21744	NOT10_FAS12009	NOT10	111
21745	NOT10_FAS12009	NOT10	57
21746	NOT10_FAS12009	NOT10	42
21747	NOT10_FAS12009	NOT10	111
21748	NOT10_FAS12009	NOT10	27
21749	NOT10_FAS12009	NOT10	133
21750	NOT10_FAS12009	NOT10	89
21751	NOT10_FAS12009	NOT10	44
21752	NOT10_FAS12009	NOT10	59
21753	NOT10_FAS12009	NOT10	136
21754	NOT10_FAS12009	NOT10	104
21755	NOT10_FAS12009	NOT10	212
21756	NOT10_FAS12009	NOT10	43
21757	NOT10_FAS12009	NOT10	112
21758	NOT10_FAS12009	NOT10	108
21759	NOT10_FAS12009	NOT10	44
21760	NOT10_FAS12009	NOT10	110
21761	NOT10_FAS12009	NOT10	50
21762	NOT10_FAS12009	NOT10	115
21763	NOT10_FAS12009	NOT10	180
21764	NOT10_FAS12009	NOT10	170
21765	NOT10_FAS12009	NOT10	116
21766	NOT10_FAS12009	NOT10	68
21767	NOT10_FAS12009	NOT10	110
21768	NOT10_FAS12009	NOT10	30
21769	NOT10_FAS12009	NOT10	69
21770	NOT10_FAS12009	NOT10	119
21771	NOT10_FAS12009	NOT10	41
21772	NOT10_FAS12009	NOT10	111
21773	NOT10_FAS12009	NOT10	76
21774	NOT10_FAS12009	NOT10	60
21775	NOT10_FAS12009	NOT10	108
21776	NOT10_FAS12009	NOT10	53
21777	NOT10_FAS12009	NOT10	66
21778	NOT10_FAS12009	NOT10	61
21779	NOT10_FAS12009	NOT10	184
21780	NOT10_FAS12009	NOT10	198
21781	NOT10_FAS12009	NOT10	46
21782	NOT10_FAS12009	NOT10	28
21783	NOT10_FAS12009	NOT10	141
21784	NOT10_FAS12009	NOT10	108
21785	NOT10_FAS12009	NOT10	164
21786	NOT10_FAS12009	NOT10	38
21787	NOT10_FAS12009	NOT10	57
21788	NOT10_FAS12009	NOT10	88
21789	NOT10_FAS12009	NOT10	96
21790	NOT10_FAS12009	NOT10	88
21791	NOT10_FAS12009	NOT10	55
21792	NOT10_FAS12009	NOT10	60
21793	NOT10_FAS12009	NOT10	83
21794	NOT10_FAS12009	NOT10	210
21795	NOT10_FAS12009	NOT10	55
21796	NOT10_FAS12009	NOT10	68
21797	NOT10_FAS12009	NOT10	72
21798	NOT10_FAS12009	NOT10	69
21799	NOT10_FAS12009	NOT10	52
21800	NOT10_FAS12009	NOT10	80
21801	NOT10_FAS12009	NOT10	50
21802	NOT10_FAS12009	NOT10	50
21803	NOT10_FAS12009	NOT10	148
21804	NOT10_FAS12009	NOT10	114
21805	NOT10_FAS12009	NOT10	95
21806	NOT10_FAS12009	NOT10	8
21807	NOT10_FAS12009	NOT10	101
21808	NOT10_FAS12009	NOT10	73
21809	NOT10_FAS12009	NOT10	60
21810	NOT10_FAS12009	NOT10	287
21811	NOT10_FAS12009	NOT10	41
21812	NOT10_FAS12009	NOT10	64
21813	NOT10_FAS12009	NOT10	120
21814	NOT10_FAS12009	NOT10	95
21815	NOT10_FAS12009	NOT10	134
21816	NOT10_FAS12009	NOT10	183
21817	NOT10_FAS12009	NOT10	184
21818	NOT10_FAS12009	NOT10	102
21819	NOT10_FAS12009	NOT10	111
21820	NOT10_FAS12009	NOT10	57
21821	NOT10_FAS12009	NOT10	123
21822	NOT10_FAS12009	NOT10	82
21823	NOT10_FAS12009	NOT10	35
21824	NOT10_FAS12009	NOT10	156
21825	NOT10_FAS12009	NOT10	56
21826	NOT10_FAS12009	NOT10	39
21827	NOT10_FAS12009	NOT10	114
21828	NOT10_FAS12009	NOT10	200
21829	NOT10_FAS12009	NOT10	75
21830	NOT10_FAS12009	NOT10	48
21831	NOT10_FAS12009	NOT10	177
21832	NOT10_FAS12009	NOT10	97
21833	NOT10_FAS12009	NOT10	130
21834	NOT10_FAS12009	NOT10	105
21835	NOT10_FAS12009	NOT10	29
21836	NOT10_FAS12009	NOT10	152
21837	NOT10_FAS12009	NOT10	93
21838	NOT10_FAS12009	NOT10	52
21839	NOT10_FAS12009	NOT10	90
21840	NOT10_FAS12009	NOT10	218
21841	NOT10_FAS12009	NOT10	35
21842	NOT10_FAS12009	NOT10	131
21843	NOT10_FAS12009	NOT10	78
21844	NOT10_FAS12009	NOT10	137
21845	NOT10_FAS12009	NOT10	45
21846	NOT10_FAS12009	NOT10	135
21847	NOT10_FAS12009	NOT10	72
21848	NOT10_FAS12009	NOT10	54
21849	NOT10_FAS12009	NOT10	80
21850	NOT10_FAS12009	NOT10	162
21851	NOT10_FAS12009	NOT10	138
21852	NOT10_FAS12009	NOT10	43
21853	NOT10_FAS12009	NOT10	157
21854	NOT10_FAS12009	NOT10	84
21855	NOT10_FAS12009	NOT10	105
21856	NOT10_FAS12009	NOT10	186
21857	NOT10_FAS12009	NOT10	36
21858	NOT10_FAS12009	NOT10	116
21859	NOT10_FAS12009	NOT10	61
21860	NOT10_FAS12009	NOT10	75
21861	NOT10_FAS12009	NOT10	125
21862	NOT10_FAS12009	NOT10	181
21863	NOT10_FAS12009	NOT10	54
21864	NOT10_FAS12009	NOT10	177
21865	NOT10_FAS12009	NOT10	127
21866	NOT10_FAS12009	NOT10	176
21867	NOT10_FAS12009	NOT10	177
21868	NOT10_FAS12009	NOT10	125
21869	NOT10_FAS12009	NOT10	76
21870	NOT10_FAS12009	NOT10	8
21871	NOT10_FAS12009	NOT10	92
21872	NOT10_FAS12009	NOT10	56
21873	NOT10_FAS12009	NOT10	105
21874	NOT10_FAS12009	NOT10	112
21875	NOT10_FAS12009	NOT10	65
21876	NOT10_FAS12009	NOT10	57
21877	NOT10_FAS12009	NOT10	33
21878	NOT10_FAS12009	NOT10	193
21879	NOT10_FAS12009	NOT10	90
21880	NOT10_FAS12009	NOT10	137
21881	NOT10_FAS12009	NOT10	173
21882	NOT10_FAS12009	NOT10	86
21883	NOT10_FAS12009	NOT10	103
21884	NOT10_FAS12009	NOT10	50
21885	NOT10_FAS12009	NOT10	156
21886	NOT10_FAS12009	NOT10	56
21887	NOT10_FAS12009	NOT10	113
21888	NOT10_FAS12009	NOT10	58
21889	NOT10_FAS12009	NOT10	95
21890	NOT10_FAS12009	NOT10	122
21891	NOT10_FAS12009	NOT10	114
21892	NOT10_FAS12009	NOT10	49
21893	NOT10_FAS12009	NOT10	100
21894	NOT10_FAS12009	NOT10	77
21895	NOT10_FAS12009	NOT10	66
21896	NOT10_FAS12009	NOT10	117
21897	NOT10_FAS12009	NOT10	7
21898	NOT10_FAS12009	NOT10	229
21899	NOT10_FAS12009	NOT10	100
21900	NOT10_FAS12009	NOT10	59
21901	NOT10_FAS12009	NOT10	53
21902	NOT10_FAS12009	NOT10	52
21903	NOT10_FAS12009	NOT10	86
21904	NOT10_FAS12009	NOT10	79
21905	NOT10_FAS12009	NOT10	190
21906	NOT10_FAS12009	NOT10	87
21907	NOT10_FAS12009	NOT10	48
21908	NOT10_FAS12009	NOT10	79
21909	NOT10_FAS12009	NOT10	158
21910	NOT10_FAS12009	NOT10	39
21911	NOT10_FAS12009	NOT10	115
21912	NOT10_FAS12009	NOT10	95
21913	NOT10_FAS12009	NOT10	186
21914	NOT10_FAS12009	NOT10	102
21915	NOT10_FAS12009	NOT10	30
21916	NOT10_FAS12009	NOT10	39
21917	NOT10_FAS12009	NOT10	55
21918	NOT10_FAS12009	NOT10	68
21919	NOT10_FAS12009	NOT10	135
21920	NOT10_FAS12009	NOT10	110
21921	NOT10_FAS12009	NOT10	71
21922	NOT10_FAS12009	NOT10	91
21923	NOT10_FAS12009	NOT10	63
21924	NOT10_FAS12009	NOT10	81
21925	NOT10_FAS12009	NOT10	72
21926	NOT10_FAS12009	NOT10	110
21927	NOT10_FAS12009	NOT10	106
21928	NOT10_FAS12009	NOT10	135
21929	NOT10_FAS12009	NOT10	172
21930	NOT10_FAS12009	NOT10	89
21931	NOT10_FAS12009	NOT10	203
21932	NOT10_FAS12009	NOT10	133
21933	NOT10_FAS12009	NOT10	65
21934	NOT10_FAS12009	NOT10	94
21935	NOT10_FAS12009	NOT10	135
21936	NOT10_FAS12009	NOT10	60
21937	NOT10_FAS12009	NOT10	39
21938	NOT10_FAS12009	NOT10	56
21939	NOT10_FAS12009	NOT10	69
21940	NOT10_FAS12009	NOT10	70
21941	NOT10_FAS12009	NOT10	213
21942	NOT10_FAS12009	NOT10	114
21943	NOT10_FAS12009	NOT10	39
21944	NOT10_FAS12009	NOT10	30
21945	NOT10_FAS12009	NOT10	90
21946	NOT10_FAS12009	NOT10	162
21947	NOT10_FAS12009	NOT10	40
21948	NOT10_FAS12009	NOT10	84
21949	NOT10_FAS12009	NOT10	89
21950	NOT10_FAS12009	NOT10	80
21951	NOT10_FAS12009	NOT10	85
21952	NOT10_FAS12009	NOT10	130
21953	NOT10_FAS12009	NOT10	41
21954	NOT10_FAS12009	NOT10	79
21955	NOT10_FAS12009	NOT10	146
21956	NOT10_FAS12009	NOT10	79
21957	NOT10_FAS12009	NOT10	68
21958	NOT10_FAS12009	NOT10	132
21959	NOT10_FAS12009	NOT10	138
21960	NOT10_FAS12009	NOT10	60
21961	NOT10_FAS12009	NOT10	83
21962	NOT10_FAS12009	NOT10	98
21963	NOT10_FAS12009	NOT10	64
21964	NOT10_FAS12009	NOT10	88
21965	NOT10_FAS12009	NOT10	44
21966	NOT10_FAS12009	NOT10	51
21967	NOT10_FAS12009	NOT10	64
21968	NOT10_FAS12009	NOT10	48
21969	NOT10_FAS12009	NOT10	140
21970	NOT10_FAS12009	NOT10	56
21971	NOT10_FAS12009	NOT10	312
21972	NOT10_FAS12009	NOT10	69
21973	NOT10_FAS12009	NOT10	83
21974	NOT10_FAS12009	NOT10	70
21975	NOT10_FAS12009	NOT10	82
21976	NOT10_FAS12009	NOT10	65
21977	NOT10_FAS12009	NOT10	26
21978	NOT10_FAS12009	NOT10	119
21979	NOT10_FAS12009	NOT10	73
21980	NOT10_FAS12009	NOT10	71
21981	NOT10_FAS12009	NOT10	149
21982	NOT10_FAS12009	NOT10	141
21983	NOT10_FAS12009	NOT10	168
21984	NOT10_FAS12009	NOT10	21
21985	NOT10_FAS12009	NOT10	124
21986	NOT10_FAS12009	NOT10	62
21987	NOT10_FAS12009	NOT10	47
21988	NOT10_FAS12009	NOT10	49
21989	NOT10_FAS12009	NOT10	173
21990	NOT10_FAS12009	NOT10	45
21991	NOT10_FAS12009	NOT10	62
21992	NOT10_FAS12009	NOT10	151
21993	NOT10_FAS12009	NOT10	64
21994	NOT10_FAS12009	NOT10	59
21995	NOT10_FAS12009	NOT10	71
21996	NOT10_FAS12009	NOT10	44
21997	NOT10_FAS12009	NOT10	68
21998	NOT10_FAS12009	NOT10	60
21999	NOT10_FAS12009	NOT10	64
22000	NOT10_FAS12009	NOT10	180
22001	NOT10_FAS12009	NOT10	124
22002	NOT10_FAS12009	NOT10	73
22003	NOT10_FAS12009	NOT10	210
22004	NOT10_FAS12009	NOT10	117
22005	NOT10_FAS12009	NOT10	97
22006	NOT10_FAS12009	NOT10	124
22007	NOT10_FAS12009	NOT10	63
22008	NOT10_FAS12009	NOT10	86
22009	NOT10_FAS12009	NOT10	81
22010	NOT10_FAS12009	NOT10	101
22011	NOT10_FAS12009	NOT10	126
22012	NOT10_FAS12009	NOT10	257
22013	NOT10_FAS12009	NOT10	100
22014	NOT10_FAS12009	NOT10	114
22015	NOT10_FAS12009	NOT10	55
22016	NOT10_FAS12009	NOT10	100
22017	NOT10_FAS12009	NOT10	207
22018	NOT10_FAS12009	NOT10	67
22019	NOT10_FAS12009	NOT10	62
22020	NOT10_FAS12009	NOT10	121
22021	NOT10_FAS12009	NOT10	162
22022	NOT10_FAS12009	NOT10	60
22023	NOT10_FAS12009	NOT10	161
22024	NOT10_FAS12009	NOT10	55
22025	NOT10_FAS12009	NOT10	84
22026	NOT10_FAS12009	NOT10	99
22027	NOT10_FAS12009	NOT10	50
22028	NOT10_FAS12009	NOT10	44
22029	NOT10_FAS12009	NOT10	46
22030	NOT10_FAS12009	NOT10	242
22031	NOT10_FAS12009	NOT10	156
22032	NOT10_FAS12009	NOT10	79
22033	NOT10_FAS12009	NOT10	58
22034	NOT10_FAS12009	NOT10	127
22035	NOT10_FAS12009	NOT10	102
22036	NOT10_FAS12009	NOT10	66
22037	NOT10_FAS12009	NOT10	66
22038	NOT10_FAS12009	NOT10	24
22039	NOT10_FAS12009	NOT10	74
22040	NOT10_FAS12009	NOT10	45
22041	NOT10_FAS12009	NOT10	10
22042	NOT10_FAS12009	NOT10	60
22043	NOT10_FAS12009	NOT10	107
22044	NOT10_FAS12009	NOT10	106
22045	NOT10_FAS12009	NOT10	46
22046	NOT10_FAS12009	NOT10	101
22047	NOT10_FAS12009	NOT10	106
22048	NOT10_FAS12009	NOT10	81
22049	NOT10_FAS12009	NOT10	57
22050	NOT10_FAS12009	NOT10	207
22051	NOT10_FAS12009	NOT10	121
22052	NOT10_FAS12009	NOT10	46
22053	NOT10_FAS12009	NOT10	41
22054	NOT10_FAS12009	NOT10	165
22055	NOT10_FAS12009	NOT10	91
22056	NOT10_FAS12009	NOT10	71
22057	NOT10_FAS12009	NOT10	117
22058	NOT10_FAS12009	NOT10	104
22059	NOT10_FAS12009	NOT10	38
22060	NOT10_FAS12009	NOT10	153
22061	NOT10_FAS12009	NOT10	89
22062	NOT10_FAS12009	NOT10	84
22063	NOT10_FAS12009	NOT10	120
22064	NOT10_FAS12009	NOT10	176
22065	NOT10_FAS12009	NOT10	80
22066	NOT10_FAS12009	NOT10	78
22067	NOT10_FAS12009	NOT10	119
22068	NOT10_FAS12009	NOT10	84
22069	NOT10_FAS12009	NOT10	87
22070	NOT10_FAS12009	NOT10	106
22071	NOT10_FAS12009	NOT10	65
22072	NOT10_FAS12009	NOT10	151
22073	NOT10_FAS12009	NOT10	63
22074	NOT10_FAS12009	NOT10	150
22075	NOT10_FAS12009	NOT10	74
22076	NOT10_FAS12009	NOT10	65
22077	NOT10_FAS12009	NOT10	70
22078	NOT10_FAS12009	NOT10	111
22079	NOT10_FAS12009	NOT10	87
22080	NOT10_FAS12009	NOT10	118
22081	NOT10_FAS12009	NOT10	103
22082	NOT10_FAS12009	NOT10	58
22083	NOT10_FAS12009	NOT10	90
22084	NOT10_FAS12009	NOT10	62
22085	NOT10_FAS12009	NOT10	99
22086	NOT10_FAS12009	NOT10	154
22087	NOT10_FAS12009	NOT10	104
22088	NOT10_FAS12009	NOT10	80
22089	NOT10_FAS12009	NOT10	60
22090	NOT10_FAS12009	NOT10	54
22091	NOT10_FAS12009	NOT10	53
22092	NOT10_FAS12009	NOT10	20
22093	NOT10_FAS12009	NOT10	118
22094	NOT10_FAS12009	NOT10	88
22095	NOT10_FAS12009	NOT10	49
22096	NOT10_FAS12009	NOT10	165
22097	NOT10_FAS12009	NOT10	57
22098	NOT10_FAS12009	NOT10	135
22099	NOT10_FAS12009	NOT10	149
22100	NOT10_FAS12009	NOT10	102
22101	NOT10_FAS12009	NOT10	56
22102	NOT10_FAS12009	NOT10	89
22103	NOT10_FAS12009	NOT10	15
22104	NOT10_FAS12009	NOT10	62
22105	NOT10_FAS12009	NOT10	44
22106	NOT10_FAS12009	NOT10	23
22107	NOT10_FAS12009	NOT10	36
22108	NOT10_FAS12009	NOT10	210
22109	NOT10_FAS12009	NOT10	111
22110	NOT10_FAS12009	NOT10	57
22111	NOT10_FAS12009	NOT10	85
22112	NOT10_FAS12009	NOT10	51
22113	NOT10_FAS12009	NOT10	117
22114	NOT10_FAS12009	NOT10	40
22115	NOT10_FAS12009	NOT10	72
22116	NOT10_FAS12009	NOT10	107
22117	NOT10_FAS12009	NOT10	69
22118	NOT10_FAS12009	NOT10	71
22119	NOT10_FAS12009	NOT10	86
22120	NOT10_FAS12009	NOT10	135
22121	NOT10_FAS12009	NOT10	148
22122	NOT10_FAS12009	NOT10	84
22123	NOT10_FAS12009	NOT10	48
22124	NOT10_FAS12009	NOT10	59
22125	NOT10_FAS12009	NOT10	113
22126	NOT10_FAS12009	NOT10	98
22127	NOT10_FAS12009	NOT10	53
22128	NOT10_FAS12009	NOT10	123
22129	NOT10_FAS12009	NOT10	65
22130	NOT10_FAS12009	NOT10	49
22131	NOT10_FAS12009	NOT10	147
22132	NOT10_FAS12009	NOT10	93
22133	NOT10_FAS12009	NOT10	141
22134	NOT10_FAS12009	NOT10	27
22135	NOT10_FAS12009	NOT10	48
22136	NOT10_FAS12009	NOT10	49
22137	NOT10_FAS12009	NOT10	98
22138	NOT10_FAS12009	NOT10	46
22139	NOT10_FAS12009	NOT10	115
22140	NOT10_FAS12009	NOT10	117
22141	NOT10_FAS12009	NOT10	197
22142	NOT10_FAS12009	NOT10	56
22143	NOT10_FAS12009	NOT10	86
22144	NOT10_FAS12009	NOT10	105
22145	NOT10_FAS12009	NOT10	100
22146	NOT10_FAS12009	NOT10	64
22147	NOT10_FAS12009	NOT10	70
22148	NOT10_FAS12009	NOT10	134
22149	NOT10_FAS12009	NOT10	75
22150	NOT10_FAS12009	NOT10	205
22151	NOT10_FAS12009	NOT10	46
22152	NOT10_FAS12009	NOT10	17
22153	NOT10_FAS12009	NOT10	190
22154	NOT10_FAS12009	NOT10	100
22155	NOT10_FAS12009	NOT10	108
22156	NOT10_FAS12009	NOT10	157
22157	NOT10_FAS12009	NOT10	101
22158	NOT10_FAS12009	NOT10	65
22159	NOT10_FAS12009	NOT10	60
22160	NOT10_FAS12009	NOT10	46
22161	NOT10_FAS12009	NOT10	81
22162	NOT10_FAS12009	NOT10	54
22163	NOT10_FAS12009	NOT10	70
22164	NOT10_FAS12009	NOT10	131
22165	NOT10_FAS12009	NOT10	45
22166	NOT10_FAS12009	NOT10	66
22167	NOT10_FAS12009	NOT10	83
22168	NOT10_FAS12009	NOT10	77
22169	NOT10_FAS12009	NOT10	134
22170	NOT10_FAS12009	NOT10	64
22171	NOT10_FAS12009	NOT10	29
22172	NOT10_FAS12009	NOT10	144
22173	NOT10_FAS12009	NOT10	136
22174	NOT10_FAS12009	NOT10	85
22175	NOT10_FAS12009	NOT10	72
22176	NOT10_FAS12009	NOT10	46
22177	NOT10_FAS12009	NOT10	107
22178	NOT10_FAS12009	NOT10	120
22179	NOT10_FAS12009	NOT10	64
22180	NOT10_FAS12009	NOT10	119
22181	NOT10_FAS12009	NOT10	151
22182	NOT10_FAS12009	NOT10	99
22183	NOT10_FAS12009	NOT10	152
22184	NOT10_FAS12009	NOT10	66
22185	NOT10_FAS12009	NOT10	97
22186	NOT10_FAS12009	NOT10	164
22187	NOT10_FAS12009	NOT10	132
22188	NOT10_FAS12009	NOT10	75
22189	NOT10_FAS12009	NOT10	79
22190	NOT10_FAS12009	NOT10	57
22191	NOT10_FAS12009	NOT10	22
22192	NOT10_FAS12009	NOT10	251
22193	NOT10_FAS12009	NOT10	82
22194	NOT10_FAS12009	NOT10	183
22195	NOT10_FAS12009	NOT10	111
22196	NOT10_FAS12009	NOT10	41
22197	NOT10_FAS12009	NOT10	27
22198	NOT10_FAS12009	NOT10	88
22199	NOT10_FAS12009	NOT10	65
22200	NOT10_FAS12009	NOT10	209
22201	NOT10_FAS12009	NOT10	113
22202	NOT10_FAS12009	NOT10	56
22203	NOT10_FAS12009	NOT10	164
22204	NOT10_FAS12009	NOT10	128
22205	NOT10_FAS12009	NOT10	39
22206	NOT10_FAS12009	NOT10	145
22207	NOT10_FAS12009	NOT10	45
22208	NOT10_FAS12009	NOT10	126
22209	NOT10_FAS12009	NOT10	116
22210	NOT10_FAS12009	NOT10	114
22211	NOT10_FAS12009	NOT10	149
22212	NOT10_FAS12009	NOT10	179
22213	NOT10_FAS12009	NOT10	88
22214	NOT10_FAS12009	NOT10	29
22215	NOT10_FAS12009	NOT10	150
22216	NOT10_FAS12009	NOT10	73
22217	NOT10_FAS12009	NOT10	202
22218	NOT10_FAS12009	NOT10	152
22219	NOT10_FAS12009	NOT10	57
22220	NOT10_FAS12009	NOT10	111
22221	NOT10_FAS12009	NOT10	67
22222	NOT10_FAS12009	NOT10	67
22223	NOT10_FAS12009	NOT10	60
22224	NOT10_FAS12009	NOT10	98
22225	NOT10_FAS12009	NOT10	47
22226	NOT10_FAS12009	NOT10	142
22227	NOT10_FAS12009	NOT10	75
22228	NOT10_FAS12009	NOT10	211
22229	NOT10_FAS12009	NOT10	100
22230	NOT10_FAS12009	NOT10	91
22231	NOT10_FAS12009	NOT10	114
22232	NOT10_FAS12009	NOT10	91
22233	NOT10_FAS12009	NOT10	78
22234	NOT10_FAS12009	NOT10	213
22235	NOT10_FAS12009	NOT10	77
22236	NOT10_FAS12009	NOT10	134
22237	NOT10_FAS12009	NOT10	66
22238	NOT10_FAS12009	NOT10	29
22239	NOT10_FAS12009	NOT10	62
22240	NOT10_FAS12009	NOT10	50
22241	NOT10_FAS12009	NOT10	122
22242	NOT10_FAS12009	NOT10	82
22243	NOT10_FAS12009	NOT10	127
22244	NOT10_FAS12009	NOT10	106
22245	NOT10_FAS12009	NOT10	142
22246	NOT10_FAS12009	NOT10	60
22247	NOT10_FAS12009	NOT10	89
22248	NOT10_FAS12009	NOT10	95
22249	NOT10_FAS12009	NOT10	55
22250	NOT10_FAS12009	NOT10	36
22251	NOT10_FAS12009	NOT10	189
22252	NOT10_FAS12009	NOT10	39
22253	NOT10_FAS12009	NOT10	51
22254	NOT10_FAS12009	NOT10	60
22255	NOT10_FAS12009	NOT10	120
22256	NOT10_FAS12009	NOT10	135
22257	NOT10_FAS12009	NOT10	84
22258	NOT10_FAS12009	NOT10	95
22259	NOT10_FAS12009	NOT10	72
22260	NOT10_FAS12009	NOT10	104
22261	NOT10_FAS12009	NOT10	66
22262	NOT10_FAS12009	NOT10	134
22263	NOT10_FAS12009	NOT10	71
22264	NOT10_FAS12009	NOT10	152
22265	NOT10_FAS12009	NOT10	70
22266	NOT10_FAS12009	NOT10	49
22267	NOT10_FAS12009	NOT10	49
22268	NOT10_FAS12009	NOT10	74
22269	NOT10_FAS12009	NOT10	103
22270	NOT10_FAS12009	NOT10	28
22271	NOT10_FAS12009	NOT10	51
22272	NOT10_FAS12009	NOT10	89
22273	NOT10_FAS12009	NOT10	71
22274	NOT10_FAS12009	NOT10	51
22275	NOT10_FAS12009	NOT10	118
22276	NOT10_FAS12009	NOT10	82
22277	NOT10_FAS12009	NOT10	132
22278	NOT10_FAS12009	NOT10	50
22279	NOT10_FAS12009	NOT10	101
22280	NOT10_FAS12009	NOT10	49
22281	NOT10_FAS12009	NOT10	86
22282	NOT10_FAS12009	NOT10	59
22283	NOT10_FAS12009	NOT10	159
22284	NOT10_FAS12009	NOT10	86
22285	NOT10_FAS12009	NOT10	66
22286	NOT10_FAS12009	NOT10	35
22287	NOT10_FAS12009	NOT10	129
22288	NOT10_FAS12009	NOT10	83
22289	NOT10_FAS12009	NOT10	54
22290	NOT10_FAS12009	NOT10	111
22291	NOT10_FAS12009	NOT10	43
22292	NOT10_FAS12009	NOT10	74
22293	NOT10_FAS12009	NOT10	77
22294	NOT10_FAS12009	NOT10	169
22295	NOT10_FAS12009	NOT10	186
22296	NOT10_FAS12009	NOT10	55
22297	NOT10_FAS12009	NOT10	62
22298	NOT10_FAS12009	NOT10	65
22299	NOT10_FAS12009	NOT10	109
22300	NOT10_FAS12009	NOT10	159
22301	NOT10_FAS12009	NOT10	153
22302	NOT10_FAS12009	NOT10	148
22303	NOT10_FAS12009	NOT10	113
22304	NOT10_FAS12009	NOT10	61
22305	NOT10_FAS12009	NOT10	101
22306	NOT10_FAS12009	NOT10	46
22307	NOT10_FAS12009	NOT10	56
22308	NOT10_FAS12009	NOT10	75
22309	NOT10_FAS12009	NOT10	93
22310	NOT10_FAS12009	NOT10	110
22311	NOT10_FAS12009	NOT10	70
22312	NOT10_FAS12009	NOT10	62
22313	NOT10_FAS12009	NOT10	131
22314	NOT10_FAS12009	NOT10	14
22315	NOT10_FAS12009	NOT10	169
22316	NOT10_FAS12009	NOT10	73
22317	NOT10_FAS12009	NOT10	149
22318	NOT10_FAS12009	NOT10	63
22319	NOT10_FAS12009	NOT10	180
22320	NOT10_FAS12009	NOT10	216
22321	NOT10_FAS12009	NOT10	61
22322	NOT10_FAS12009	NOT10	48
22323	NOT10_FAS12009	NOT10	51
22324	NOT10_FAS12009	NOT10	91
22325	NOT10_FAS12009	NOT10	108
22326	NOT10_FAS12009	NOT10	95
22327	NOT10_FAS12009	NOT10	66
22328	NOT10_FAS12009	NOT10	66
22329	NOT10_FAS12009	NOT10	81
22330	NOT10_FAS12009	NOT10	102
22331	NOT10_FAS12009	NOT10	61
22332	NOT10_FAS12009	NOT10	131
22333	NOT10_FAS12009	NOT10	68
22334	NOT10_FAS12009	NOT10	166
22335	NOT10_FAS12009	NOT10	30
22336	NOT10_FAS12009	NOT10	214
22337	NOT10_FAS12009	NOT10	42
22338	NOT10_FAS12009	NOT10	56
22339	NOT10_FAS12009	NOT10	167
22340	NOT10_FAS12009	NOT10	100
22341	NOT10_FAS12009	NOT10	26
22342	NOT10_FAS12009	NOT10	46
22343	NOT10_FAS12009	NOT10	101
22344	NOT10_FAS12009	NOT10	146
22345	NOT10_FAS12009	NOT10	33
22346	NOT10_FAS12009	NOT10	67
22347	NOT10_FAS12009	NOT10	105
22348	NOT10_FAS12009	NOT10	107
22349	NOT10_FAS12009	NOT10	122
22350	NOT10_FAS12009	NOT10	27
22351	NOT10_FAS12009	NOT10	63
22352	NOT10_FAS12009	NOT10	86
22353	NOT10_FAS12009	NOT10	126
22354	NOT10_FAS12009	NOT10	81
22355	NOT10_FAS12009	NOT10	173
22356	NOT10_FAS12009	NOT10	87
22357	NOT10_FAS12009	NOT10	38
22358	NOT10_FAS12009	NOT10	82
22359	NOT10_FAS12009	NOT10	85
22360	NOT10_FAS12009	NOT10	63
22361	NOT10_FAS12009	NOT10	72
22362	NOT10_FAS12009	NOT10	115
22363	NOT10_FAS12009	NOT10	84
22364	NOT10_FAS12009	NOT10	75
22365	NOT10_FAS12009	NOT10	238
22366	NOT10_FAS12009	NOT10	31
22367	NOT10_FAS12009	NOT10	93
22368	NOT10_FAS12009	NOT10	52
22369	NOT10_FAS12009	NOT10	25
22370	NOT10_FAS12009	NOT10	57
22371	NOT10_FAS12009	NOT10	111
22372	NOT10_FAS12009	NOT10	193
22373	NOT10_FAS12009	NOT10	152
22374	NOT10_FAS12009	NOT10	100
22375	NOT10_FAS12009	NOT10	55
22376	NOT10_FAS12009	NOT10	136
22377	NOT10_FAS12009	NOT10	107
22378	NOT10_FAS12009	NOT10	100
22379	NOT10_FAS12009	NOT10	137
22380	NOT10_FAS12009	NOT10	97
22381	NOT10_FAS12009	NOT10	123
22382	NOT10_FAS12009	NOT10	77
22383	NOT10_FAS12009	NOT10	56
22384	NOT10_FAS12009	NOT10	40
22385	NOT10_FAS12009	NOT10	74
22386	NOT10_FAS12009	NOT10	35
22387	NOT10_FAS12009	NOT10	60
22388	NOT10_FAS12009	NOT10	71
22389	NOT10_FAS12009	NOT10	70
22390	NOT10_FAS12009	NOT10	48
22391	NOT10_FAS12009	NOT10	87
22392	NOT10_FAS12009	NOT10	39
22393	NOT10_FAS12009	NOT10	61
22394	NOT10_FAS12009	NOT10	109
22395	NOT10_FAS12009	NOT10	126
22396	NOT10_FAS12009	NOT10	44
22397	NOT10_FAS12009	NOT10	82
22398	NOT10_FAS12009	NOT10	137
22399	NOT10_FAS12009	NOT10	106
22400	NOT10_FAS12009	NOT10	47
22401	NOT10_FAS12009	NOT10	79
22402	NOT10_FAS12009	NOT10	170
22403	NOT10_FAS12009	NOT10	289
22404	NOT10_FAS12009	NOT10	106
22405	NOT10_FAS12009	NOT10	151
22406	NOT10_FAS12009	NOT10	37
22407	NOT10_FAS12009	NOT10	155
22408	NOT10_FAS12009	NOT10	77
22409	NOT10_FAS12009	NOT10	112
22410	NOT10_FAS12009	NOT10	128
22411	NOT10_FAS12009	NOT10	125
22412	NOT10_FAS12009	NOT10	47
22413	NOT10_FAS12009	NOT10	79
22414	NOT10_FAS12009	NOT10	27
22415	NOT10_FAS12009	NOT10	81
22416	NOT10_FAS12009	NOT10	60
22417	NOT10_FAS12009	NOT10	161
22418	NOT10_FAS12009	NOT10	139
22419	NOT10_FAS12009	NOT10	50
22420	NOT10_FAS12009	NOT10	85
22421	NOT10_FAS12009	NOT10	120
22422	NOT10_FAS12009	NOT10	120
22423	NOT10_FAS12009	NOT10	67
22424	NOT10_FAS12009	NOT10	102
22425	NOT10_FAS12009	NOT10	70
22426	NOT10_FAS12009	NOT10	27
22427	NOT10_FAS12009	NOT10	60
22428	NOT10_FAS12009	NOT10	122
22429	NOT10_FAS12009	NOT10	135
22430	NOT10_FAS12009	NOT10	99
22431	NOT10_FAS12009	NOT10	88
22432	NOT10_FAS12009	NOT10	48
22433	NOT10_FAS12009	NOT10	88
22434	NOT10_FAS12009	NOT10	150
22435	NOT10_FAS12009	NOT10	192
22436	NOT10_FAS12009	NOT10	175
22437	NOT10_FAS12009	NOT10	132
22438	NOT10_FAS12009	NOT10	122
22439	NOT10_FAS12009	NOT10	79
22440	NOT10_FAS12009	NOT10	124
22441	NOT10_FAS12009	NOT10	64
22442	NOT10_FAS12009	NOT10	75
22443	NOT10_FAS12009	NOT10	60
22444	NOT10_FAS12009	NOT10	123
22445	NOT10_FAS12009	NOT10	165
22446	NOT10_FAS12009	NOT10	208
22447	NOT10_FAS12009	NOT10	213
22448	NOT10_FAS12009	NOT10	61
22449	NOT10_FAS12009	NOT10	25
22450	NOT10_FAS12009	NOT10	111
22451	NOT10_FAS12009	NOT10	65
22452	NOT10_FAS12009	NOT10	175
22453	NOT10_FAS12009	NOT10	79
22454	NOT10_FAS12009	NOT10	97
22455	NOT10_FAS12009	NOT10	52
22456	NOT10_FAS12009	NOT10	86
22457	NOT10_FAS12009	NOT10	80
22458	NOT10_FAS12009	NOT10	59
22459	NOT10_FAS12009	NOT10	128
22460	NOT10_FAS12009	NOT10	106
22461	NOT10_FAS12009	NOT10	59
22462	NOT10_FAS12009	NOT10	41
22463	NOT10_FAS12009	NOT10	60
22464	NOT10_FAS12009	NOT10	172
22465	NOT10_FAS12009	NOT10	63
22466	NOT10_FAS12009	NOT10	135
22467	NOT10_FAS12009	NOT10	56
22468	NOT10_FAS12009	NOT10	153
22469	NOT10_FAS12009	NOT10	134
22470	NOT10_FAS12009	NOT10	129
22471	NOT10_FAS12009	NOT10	47
22472	NOT10_FAS12009	NOT10	125
22473	NOT10_FAS12009	NOT10	120
22474	NOT10_FAS12009	NOT10	158
22475	NOT10_FAS12009	NOT10	123
22476	NOT10_FAS12009	NOT10	40
22477	NOT10_FAS12009	NOT10	66
22478	NOT10_FAS12009	NOT10	134
22479	NOT10_FAS12009	NOT10	38
22480	NOT10_FAS12009	NOT10	80
22481	NOT10_FAS12009	NOT10	75
22482	NOT10_FAS12009	NOT10	63
22483	NOT10_FAS12009	NOT10	28
22484	NOT10_FAS12009	NOT10	64
22485	NOT10_FAS12009	NOT10	109
22486	NOT10_FAS12009	NOT10	54
22487	NOT10_FAS12009	NOT10	120
22488	NOT10_FAS12009	NOT10	85
22489	NOT10_FAS12009	NOT10	44
22490	NOT10_FAS12009	NOT10	113
22491	NOT10_FAS12009	NOT10	141
22492	NOT10_FAS12009	NOT10	105
22493	NOT10_FAS12009	NOT10	74
22494	NOT10_FAS12009	NOT10	185
22495	NOT10_FAS12009	NOT10	49
22496	NOT10_FAS12009	NOT10	99
22497	NOT10_FAS12009	NOT10	95
22498	NOT10_FAS12009	NOT10	118
22499	NOT10_FAS12009	NOT10	81
22500	NOT10_FAS12009	NOT10	61
22501	NOT10_FAS12009	NOT10	61
22502	NOT10_FAS12009	NOT10	67
22503	NOT10_FAS12009	NOT10	106
22504	NOT10_FAS12009	NOT10	260
22505	NOT10_FAS12009	NOT10	79
22506	NOT10_FAS12009	NOT10	66
22507	NOT10_FAS12009	NOT10	184
22508	NOT10_FAS12009	NOT10	137
22509	NOT10_FAS12009	NOT10	8
22510	NOT10_FAS12009	NOT10	237
22511	NOT10_FAS12009	NOT10	60
22512	NOT10_FAS12009	NOT10	96
22513	NOT10_FAS12009	NOT10	92
22514	NOT10_FAS12009	NOT10	64
22515	NOT10_FAS12009	NOT10	92
22516	NOT10_FAS12009	NOT10	63
22517	NOT10_FAS12009	NOT10	282
22518	NOT10_FAS12009	NOT10	91
22519	NOT10_FAS12009	NOT10	46
22520	NOT10_FAS12009	NOT10	91
22521	NOT10_FAS12009	NOT10	54
22522	NOT10_FAS12009	NOT10	154
22523	NOT10_FAS12009	NOT10	55
22524	NOT10_FAS12009	NOT10	124
22525	NOT10_FAS12009	NOT10	46
22526	NOT10_FAS12009	NOT10	50
22527	NOT10_FAS12009	NOT10	142
22528	NOT10_FAS12009	NOT10	143
22529	NOT10_FAS12009	NOT10	24
22530	NOT10_FAS12009	NOT10	67
22531	NOT10_FAS12009	NOT10	75
22532	NOT10_FAS12009	NOT10	52
22533	NOT10_FAS12009	NOT10	82
22534	NOT10_FAS12009	NOT10	52
22535	NOT10_FAS12009	NOT10	129
22536	NOT10_FAS12009	NOT10	79
22537	NOT10_FAS12009	NOT10	113
22538	NOT10_FAS12009	NOT10	85
22539	NOT10_FAS12009	NOT10	136
22540	NOT10_FAS12009	NOT10	89
22541	NOT10_FAS12009	NOT10	74
22542	NOT10_FAS12009	NOT10	91
22543	NOT10_FAS12009	NOT10	92
22544	NOT10_FAS12009	NOT10	149
22545	NOT10_FAS12009	NOT10	77
22546	NOT10_FAS12009	NOT10	107
22547	NOT10_FAS12009	NOT10	38
22548	NOT10_FAS12009	NOT10	30
22549	NOT10_FAS12009	NOT10	40
22550	NOT10_FAS12009	NOT10	66
22551	NOT10_FAS12009	NOT10	53
22552	NOT10_FAS12009	NOT10	87
22553	NOT10_FAS12009	NOT10	31
22554	NOT10_FAS12009	NOT10	114
22555	NOT10_FAS12009	NOT10	41
22556	NOT10_FAS12009	NOT10	50
22557	NOT10_FAS12009	NOT10	49
22558	NOT10_FAS12009	NOT10	156
22559	NOT10_FAS12009	NOT10	222
22560	NOT10_FAS12009	NOT10	85
22561	NOT10_FAS12009	NOT10	106
22562	NOT10_FAS12009	NOT10	50
22563	NOT10_FAS12009	NOT10	110
22564	NOT10_FAS12009	NOT10	91
22565	NOT10_FAS12009	NOT10	51
22566	NOT10_FAS12009	NOT10	110
22567	NOT10_FAS12009	NOT10	155
22568	NOT10_FAS12009	NOT10	42
22569	NOT10_FAS12009	NOT10	74
22570	NOT10_FAS12009	NOT10	118
22571	NOT10_FAS12009	NOT10	189
22572	NOT10_FAS12009	NOT10	48
22573	NOT10_FAS12009	NOT10	88
22574	NOT10_FAS12009	NOT10	11
22575	NOT10_FAS12009	NOT10	49
22576	NOT10_FAS12009	NOT10	59
22577	NOT10_FAS12009	NOT10	58
22578	NOT10_FAS12009	NOT10	75
22579	NOT10_FAS12009	NOT10	99
22580	NOT10_FAS12009	NOT10	143
22581	NOT10_FAS12009	NOT10	156
22582	NOT10_FAS12009	NOT10	62
22583	NOT10_FAS12009	NOT10	123
22584	NOT10_FAS12009	NOT10	90
22585	NOT10_FAS12009	NOT10	109
22586	NOT10_FAS12009	NOT10	112
22587	NOT10_FAS12009	NOT10	120
22588	NOT10_FAS12009	NOT10	89
22589	NOT10_FAS12009	NOT10	158
22590	NOT10_FAS12009	NOT10	192
22591	NOT10_FAS12009	NOT10	58
22592	NOT10_FAS12009	NOT10	213
22593	NOT10_FAS12009	NOT10	53
22594	NOT10_FAS12009	NOT10	64
22595	NOT10_FAS12009	NOT10	91
22596	NOT10_FAS12009	NOT10	58
22597	NOT10_FAS12009	NOT10	90
22598	NOT10_FAS12009	NOT10	62
22599	NOT10_FAS12009	NOT10	80
22600	NOT10_FAS12009	NOT10	115
22601	NOT10_FAS12009	NOT10	109
22602	NOT10_FAS12009	NOT10	42
22603	NOT10_FAS12009	NOT10	45
22604	NOT10_FAS12009	NOT10	71
22605	NOT10_FAS12009	NOT10	61
22606	NOT10_FAS12009	NOT10	52
22607	NOT10_FAS12009	NOT10	29
22608	NOT10_FAS12009	NOT10	85
22609	NOT10_FAS12009	NOT10	47
22610	NOT10_FAS12009	NOT10	60
22611	NOT10_FAS12009	NOT10	64
22612	NOT10_FAS12009	NOT10	155
22613	NOT10_FAS12009	NOT10	125
22614	NOT10_FAS12009	NOT10	64
22615	NOT10_FAS12009	NOT10	284
22616	NOT10_FAS12009	NOT10	25
22617	NOT10_FAS12009	NOT10	104
22618	NOT10_FAS12009	NOT10	49
22619	NOT10_FAS12009	NOT10	59
22620	NOT10_FAS12009	NOT10	37
22621	NOT10_FAS12009	NOT10	65
22622	NOT10_FAS12009	NOT10	181
22623	NOT10_FAS12009	NOT10	83
22624	NOT10_FAS12009	NOT10	36
22625	NOT10_FAS12009	NOT10	167
22626	NOT10_FAS12009	NOT10	137
22627	NOT10_FAS12009	NOT10	89
22628	NOT10_FAS12009	NOT10	64
22629	NOT10_FAS12009	NOT10	126
22630	NOT10_FAS12009	NOT10	63
22631	NOT10_FAS12009	NOT10	56
22632	NOT10_FAS12009	NOT10	91
22633	NOT10_FAS12009	NOT10	124
22634	NOT10_FAS12009	NOT10	82
22635	NOT10_FAS12009	NOT10	81
22636	NOT10_FAS12009	NOT10	116
22637	NOT10_FAS12009	NOT10	39
22638	NOT10_FAS12009	NOT10	46
22639	NOT10_FAS12009	NOT10	57
22640	NOT10_FAS12009	NOT10	69
22641	NOT10_FAS12009	NOT10	150
22642	NOT10_FAS12009	NOT10	160
22643	NOT10_FAS12009	NOT10	63
22644	NOT10_FAS12009	NOT10	37
22645	NOT10_FAS12009	NOT10	40
22646	NOT10_FAS12009	NOT10	44
22647	NOT10_FAS12009	NOT10	80
22648	NOT10_FAS12009	NOT10	126
22649	NOT10_FAS12009	NOT10	54
22650	NOT10_FAS12009	NOT10	89
22651	NOT10_FAS12009	NOT10	85
22652	NOT10_FAS12009	NOT10	88
22653	NOT10_FAS12009	NOT10	49
22654	NOT10_FAS12009	NOT10	81
22655	NOT10_FAS12009	NOT10	86
22656	NOT10_FAS12009	NOT10	71
22657	NOT10_FAS12009	NOT10	41
22658	NOT10_FAS12009	NOT10	100
22659	NOT10_FAS12009	NOT10	124
22660	NOT10_FAS12009	NOT10	104
22661	NOT10_FAS12009	NOT10	73
22662	NOT10_FAS12009	NOT10	114
22663	NOT10_FAS12009	NOT10	57
22664	NOT10_FAS12009	NOT10	95
22665	NOT10_FAS12009	NOT10	78
22666	NOT10_FAS12009	NOT10	47
22667	NOT10_FAS12009	NOT10	114
22668	NOT10_FAS12009	NOT10	147
22669	NOT10_FAS12009	NOT10	112
22670	NOT10_FAS12009	NOT10	138
22671	NOT10_FAS12009	NOT10	111
22672	NOT10_FAS12009	NOT10	59
22673	NOT10_FAS12009	NOT10	111
22674	NOT10_FAS12009	NOT10	97
22675	NOT10_FAS12009	NOT10	23
22676	NOT10_FAS12009	NOT10	101
22677	NOT10_FAS12009	NOT10	125
22678	NOT10_FAS12009	NOT10	67
22679	NOT10_FAS12009	NOT10	56
22680	NOT10_FAS12009	NOT10	234
22681	NOT10_FAS12009	NOT10	117
22682	NOT10_FAS12009	NOT10	77
22683	NOT10_FAS12009	NOT10	58
22684	NOT10_FAS12009	NOT10	108
22685	NOT10_FAS12009	NOT10	30
22686	NOT10_FAS12009	NOT10	86
22687	NOT10_FAS12009	NOT10	153
22688	NOT10_FAS12009	NOT10	129
22689	NOT10_FAS12009	NOT10	57
22690	NOT10_FAS12009	NOT10	180
22691	NOT10_FAS12009	NOT10	243
22692	NOT10_FAS12009	NOT10	218
22693	NOT10_FAS12009	NOT10	119
22694	NOT10_FAS12009	NOT10	74
22695	NOT10_FAS12009	NOT10	111
22696	NOT10_FAS12009	NOT10	38
22697	NOT10_FAS12009	NOT10	57
22698	NOT10_FAS12009	NOT10	83
22699	NOT10_FAS12009	NOT10	57
22700	NOT10_FAS12009	NOT10	110
22701	NOT10_FAS12009	NOT10	26
22702	NOT10_FAS12009	NOT10	125
22703	NOT10_FAS12009	NOT10	54
22704	NOT10_FAS12009	NOT10	73
22705	NOT10_FAS12009	NOT10	50
22706	NOT10_FAS12009	NOT10	118
22707	NOT10_FAS12009	NOT10	114
22708	NOT10_FAS12009	NOT10	71
22709	NOT10_FAS12009	NOT10	110
22710	NOT10_FAS12009	NOT10	131
22711	NOT10_FAS12009	NOT10	44
22712	NOT10_FAS12009	NOT10	118
22713	NOT10_FAS12009	NOT10	88
22714	NOT10_FAS12009	NOT10	174
22715	NOT10_FAS12009	NOT10	37
22716	NOT10_FAS12009	NOT10	69
22717	NOT10_FAS12009	NOT10	72
22718	NOT10_FAS12009	NOT10	145
22719	NOT10_FAS12009	NOT10	190
22720	NOT10_FAS12009	NOT10	134
22721	NOT10_FAS12009	NOT10	118
22722	NOT10_FAS12009	NOT10	135
22723	NOT10_FAS12009	NOT10	66
22724	NOT10_FAS12009	NOT10	106
22725	NOT10_FAS12009	NOT10	98
22726	NOT10_FAS12009	NOT10	111
22727	NOT10_FAS12009	NOT10	48
22728	NOT10_FAS12009	NOT10	66
22729	NOT10_FAS12009	NOT10	7
22730	NOT10_FAS12009	NOT10	189
22731	NOT10_FAS12009	NOT10	89
22732	NOT10_FAS12009	NOT10	48
22733	NOT10_FAS12009	NOT10	53
22734	NOT10_FAS12009	NOT10	73
22735	NOT10_FAS12009	NOT10	90
22736	NOT10_FAS12009	NOT10	105
22737	NOT10_FAS12009	NOT10	71
22738	NOT10_FAS12009	NOT10	84
22739	NOT10_FAS12009	NOT10	44
22740	NOT10_FAS12009	NOT10	59
22741	NOT10_FAS12009	NOT10	9
22742	NOT10_FAS12009	NOT10	128
22743	NOT10_FAS12009	NOT10	205
22744	NOT10_FAS12009	NOT10	126
22745	NOT10_FAS12009	NOT10	104
22746	NOT10_FAS12009	NOT10	108
22747	NOT10_FAS12009	NOT10	118
22748	NOT10_FAS12009	NOT10	172
22749	NOT10_FAS12009	NOT10	85
22750	NOT10_FAS12009	NOT10	171
22751	NOT10_FAS12009	NOT10	100
22752	NOT10_FAS12009	NOT10	30
22753	NOT10_FAS12009	NOT10	36
22754	NOT10_FAS12009	NOT10	56
22755	NOT10_FAS12009	NOT10	13
22756	NOT10_FAS12009	NOT10	48
22757	NOT10_FAS12009	NOT10	56
22758	NOT10_FAS12009	NOT10	41
22759	NOT10_FAS12009	NOT10	38
22760	NOT10_FAS12009	NOT10	69
22761	NOT10_FAS12009	NOT10	85
22762	NOT10_FAS12009	NOT10	113
22763	NOT10_FAS12009	NOT10	38
22764	NOT10_FAS12009	NOT10	115
22765	NOT10_FAS12009	NOT10	50
22766	NOT10_FAS12009	NOT10	58
22767	NOT10_FAS12009	NOT10	104
22768	NOT10_FAS12009	NOT10	57
22769	NOT10_FAS12009	NOT10	82
22770	NOT10_FAS12009	NOT10	79
22771	NOT10_FAS12009	NOT10	61
22772	NOT10_FAS12009	NOT10	47
22773	NOT10_FAS12009	NOT10	66
22774	NOT10_FAS12009	NOT10	17
22775	NOT10_FAS12009	NOT10	69
22776	NOT10_FAS12009	NOT10	54
22777	NOT10_FAS12009	NOT10	66
22778	NOT10_FAS12009	NOT10	130
22779	NOT10_FAS12009	NOT10	70
22780	NOT10_FAS12009	NOT10	134
22781	NOT10_FAS12009	NOT10	58
22782	NOT10_FAS12009	NOT10	55
22783	NOT10_FAS12009	NOT10	94
22784	NOT10_FAS12009	NOT10	40
22785	NOT10_FAS12009	NOT10	57
22786	NOT10_FAS12009	NOT10	71
22787	NOT10_FAS12009	NOT10	77
22788	NOT10_FAS12009	NOT10	32
22789	NOT10_FAS12009	NOT10	124
22790	NOT10_FAS12009	NOT10	38
22791	NOT10_FAS12009	NOT10	206
22792	NOT10_FAS12009	NOT10	79
22793	NOT10_FAS12009	NOT10	93
22794	NOT10_FAS12009	NOT10	98
22795	NOT10_FAS12009	NOT10	42
22796	NOT10_FAS12009	NOT10	73
22797	NOT10_FAS12009	NOT10	137
22798	NOT10_FAS12009	NOT10	139
22799	NOT10_FAS12009	NOT10	35
22800	NOT10_FAS12009	NOT10	58
22801	NOT10_FAS12009	NOT10	92
22802	NOT10_FAS12009	NOT10	100
22803	NOT10_FAS12009	NOT10	72
22804	NOT10_FAS12009	NOT10	64
22805	NOT10_FAS12009	NOT10	107
22806	NOT10_FAS12009	NOT10	39
22807	NOT10_FAS12009	NOT10	184
22808	NOT10_FAS12009	NOT10	79
22809	NOT10_FAS12009	NOT10	121
22810	NOT10_FAS12009	NOT10	200
22811	NOT10_FAS12009	NOT10	69
22812	NOT10_FAS12009	NOT10	92
22813	NOT10_FAS12009	NOT10	54
22814	NOT10_FAS12009	NOT10	83
22815	NOT10_FAS12009	NOT10	80
22816	NOT10_FAS12009	NOT10	97
22817	NOT10_FAS12009	NOT10	43
22818	NOT10_FAS12009	NOT10	106
22819	NOT10_FAS12009	NOT10	91
22820	NOT10_FAS12009	NOT10	114
22821	NOT10_FAS12009	NOT10	59
22822	NOT10_FAS12009	NOT10	47
22823	NOT10_FAS12009	NOT10	139
22824	NOT10_FAS12009	NOT10	119
22825	NOT10_FAS12009	NOT10	61
22826	NOT10_FAS12009	NOT10	69
22827	NOT10_FAS12009	NOT10	106
22828	NOT10_FAS12009	NOT10	65
22829	NOT10_FAS12009	NOT10	80
22830	NOT10_FAS12009	NOT10	69
22831	NOT10_FAS12009	NOT10	162
22832	NOT10_FAS12009	NOT10	98
22833	NOT10_FAS12009	NOT10	134
22834	NOT10_FAS12009	NOT10	71
22835	NOT10_FAS12009	NOT10	105
22836	NOT10_FAS12009	NOT10	95
22837	NOT10_FAS12009	NOT10	141
22838	NOT10_FAS12009	NOT10	238
22839	NOT10_FAS12009	NOT10	46
22840	NOT10_FAS12009	NOT10	94
22841	NOT10_FAS12009	NOT10	31
22842	NOT10_FAS12009	NOT10	94
22843	NOT10_FAS12009	NOT10	54
22844	NOT10_FAS12009	NOT10	75
22845	NOT10_FAS12009	NOT10	86
22846	NOT10_FAS12009	NOT10	70
22847	NOT10_FAS12009	NOT10	199
22848	NOT10_FAS12009	NOT10	108
22849	NOT10_FAS12009	NOT10	117
22850	NOT10_FAS12009	NOT10	117
22851	NOT10_FAS12009	NOT10	41
22852	NOT10_FAS12009	NOT10	35
22853	NOT10_FAS12009	NOT10	90
22854	NOT10_FAS12009	NOT10	72
22855	NOT10_FAS12009	NOT10	57
22856	NOT10_FAS12009	NOT10	101
22857	NOT10_FAS12009	NOT10	110
22858	NOT10_FAS12009	NOT10	130
22859	NOT10_FAS12009	NOT10	129
22860	NOT10_FAS12009	NOT10	86
22861	NOT10_FAS12009	NOT10	128
22862	NOT10_FAS12009	NOT10	59
22863	NOT10_FAS12009	NOT10	46
22864	NOT10_FAS12009	NOT10	37
22865	NOT10_FAS12009	NOT10	41
22866	NOT10_FAS12009	NOT10	34
22867	NOT10_FAS12009	NOT10	70
22868	NOT10_FAS12009	NOT10	149
22869	NOT10_FAS12009	NOT10	56
22870	NOT10_FAS12009	NOT10	80
22871	NOT10_FAS12009	NOT10	87
22872	NOT10_FAS12009	NOT10	69
22873	NOT10_FAS12009	NOT10	136
22874	NOT10_FAS12009	NOT10	113
22875	NOT10_FAS12009	NOT10	49
22876	NOT10_FAS12009	NOT10	87
22877	NOT10_FAS12009	NOT10	127
22878	NOT10_FAS12009	NOT10	85
22879	NOT10_FAS12009	NOT10	64
22880	NOT10_FAS12009	NOT10	98
22881	NOT10_FAS12009	NOT10	68
22882	NOT10_FAS12009	NOT10	97
22883	NOT10_FAS12009	NOT10	79
22884	NOT10_FAS12009	NOT10	49
22885	NOT10_FAS12009	NOT10	147
22886	NOT10_FAS12009	NOT10	55
22887	NOT10_FAS12009	NOT10	51
22888	NOT10_FAS12009	NOT10	71
22889	NOT10_FAS12009	NOT10	127
22890	NOT10_FAS12009	NOT10	87
22891	NOT10_FAS12009	NOT10	54
22892	NOT10_FAS12009	NOT10	122
22893	NOT10_FAS12009	NOT10	107
22894	NOT10_FAS12009	NOT10	40
22895	NOT10_FAS12009	NOT10	54
22896	NOT10_FAS12009	NOT10	31
22897	NOT10_FAS12009	NOT10	70
22898	NOT10_FAS12009	NOT10	70
22899	NOT10_FAS12009	NOT10	65
22900	NOT10_FAS12009	NOT10	59
22901	NOT10_FAS12009	NOT10	56
22902	NOT10_FAS12009	NOT10	79
22903	NOT10_FAS12009	NOT10	164
22904	NOT10_FAS12009	NOT10	27
22905	NOT10_FAS12009	NOT10	102
22906	NOT10_FAS12009	NOT10	55
22907	NOT10_FAS12009	NOT10	56
22908	NOT10_FAS12009	NOT10	53
22909	NOT10_FAS12009	NOT10	61
22910	NOT10_FAS12009	NOT10	107
22911	NOT10_FAS12009	NOT10	61
22912	NOT10_FAS12009	NOT10	178
22913	NOT10_FAS12009	NOT10	61
22914	NOT10_FAS12009	NOT10	94
22915	NOT10_FAS12009	NOT10	69
22916	NOT10_FAS12009	NOT10	62
22917	NOT10_FAS12009	NOT10	60
22918	NOT10_FAS12009	NOT10	152
22919	NOT10_FAS12009	NOT10	26
22920	NOT10_FAS12009	NOT10	36
22921	NOT10_FAS12009	NOT10	54
22922	NOT10_FAS12009	NOT10	109
22923	NOT10_FAS12009	NOT10	53
22924	NOT10_FAS12009	NOT10	127
22925	NOT10_FAS12009	NOT10	65
22926	NOT10_FAS12009	NOT10	104
22927	NOT10_FAS12009	NOT10	49
22928	NOT10_FAS12009	NOT10	58
22929	NOT10_FAS12009	NOT10	51
22930	NOT10_FAS12009	NOT10	79
22931	NOT10_FAS12009	NOT10	115
22932	NOT10_FAS12009	NOT10	65
22933	NOT10_FAS12009	NOT10	69
22934	NOT10_FAS12009	NOT10	90
22935	NOT10_FAS12009	NOT10	51
22936	NOT10_FAS12009	NOT10	72
22937	NOT10_FAS12009	NOT10	39
22938	NOT10_FAS12009	NOT10	116
22939	NOT10_FAS12009	NOT10	38
22940	NOT10_FAS12009	NOT10	44
22941	NOT10_FAS12009	NOT10	131
22942	NOT10_FAS12009	NOT10	206
22943	NOT10_FAS12009	NOT10	67
22944	NOT10_FAS12009	NOT10	93
22945	NOT10_FAS12009	NOT10	38
22946	NOT10_FAS12009	NOT10	57
22947	NOT10_FAS12009	NOT10	63
22948	NOT10_FAS12009	NOT10	44
22949	NOT10_FAS12009	NOT10	56
22950	NOT10_FAS12009	NOT10	39
22951	NOT10_FAS12009	NOT10	58
22952	NOT10_FAS12009	NOT10	213
22953	NOT10_FAS12009	NOT10	165
22954	NOT10_FAS12009	NOT10	210
22955	NOT10_FAS12009	NOT10	234
22956	NOT10_FAS12009	NOT10	276
22957	NOT10_FAS12009	NOT10	220
22958	NOT10_FAS12009	NOT10	51
22959	NOT10_FAS12009	NOT10	31
22960	NOT10_FAS12009	NOT10	106
22961	NOT10_FAS12009	NOT10	181
22962	NOT10_FAS12009	NOT10	84
22963	NOT10_FAS12009	NOT10	79
22964	NOT10_FAS12009	NOT10	60
22965	NOT10_FAS12009	NOT10	55
22966	NOT10_FAS12009	NOT10	78
22967	NOT10_FAS12009	NOT10	83
22968	NOT10_FAS12009	NOT10	129
22969	NOT10_FAS12009	NOT10	91
22970	NOT10_FAS12009	NOT10	114
22971	NOT10_FAS12009	NOT10	156
22972	NOT10_FAS12009	NOT10	117
22973	NOT10_FAS12009	NOT10	77
22974	NOT10_FAS12009	NOT10	126
22975	NOT10_FAS12009	NOT10	67
22976	NOT10_FAS12009	NOT10	63
22977	NOT10_FAS12009	NOT10	84
22978	NOT10_FAS12009	NOT10	133
22979	NOT10_FAS12009	NOT10	107
22980	NOT10_FAS12009	NOT10	80
22981	NOT10_FAS12009	NOT10	118
22982	NOT10_FAS12009	NOT10	71
22983	NOT10_FAS12009	NOT10	59
22984	NOT10_FAS12009	NOT10	97
22985	NOT10_FAS12009	NOT10	83
22986	NOT10_FAS12009	NOT10	206
22987	NOT10_FAS12009	NOT10	150
22988	NOT10_FAS12009	NOT10	69
22989	NOT10_FAS12009	NOT10	75
22990	NOT10_FAS12009	NOT10	81
22991	NOT10_FAS12009	NOT10	39
22992	NOT10_FAS12009	NOT10	127
22993	NOT10_FAS12009	NOT10	26
22994	NOT10_FAS12009	NOT10	63
22995	NOT10_FAS12009	NOT10	38
22996	NOT10_FAS12009	NOT10	190
22997	NOT10_FAS12009	NOT10	157
22998	NOT10_FAS12009	NOT10	64
22999	NOT10_FAS12009	NOT10	68
23000	NOT10_FAS12009	NOT10	71
23001	NOT10_FAS12009	NOT10	58
23002	NOT10_FAS12009	NOT10	55
23003	NOT10_FAS12009	NOT10	62
23004	NOT10_FAS12009	NOT10	189
23005	NOT10_FAS12009	NOT10	85
23006	NOT10_FAS12009	NOT10	95
23007	NOT10_FAS12009	NOT10	122
23008	NOT10_FAS12009	NOT10	114
23009	NOT10_FAS12009	NOT10	44
23010	NOT10_FAS12009	NOT10	42
23011	NOT10_FAS12009	NOT10	132
23012	NOT10_FAS12009	NOT10	129
23013	NOT10_FAS12009	NOT10	111
23014	NOT10_FAS12009	NOT10	49
23015	NOT10_FAS12009	NOT10	39
23016	NOT10_FAS12009	NOT10	282
23017	NOT10_FAS12009	NOT10	100
23018	NOT10_FAS12009	NOT10	110
23019	NOT10_FAS12009	NOT10	39
23020	NOT10_FAS12009	NOT10	76
23021	NOT10_FAS12009	NOT10	40
23022	NOT10_FAS12009	NOT10	60
23023	NOT10_FAS12009	NOT10	126
23024	NOT10_FAS12009	NOT10	77
23025	NOT10_FAS12009	NOT10	60
23026	NOT10_FAS12009	NOT10	74
23027	NOT10_FAS12009	NOT10	49
23028	NOT10_FAS12009	NOT10	66
23029	NOT10_FAS12009	NOT10	120
23030	NOT10_FAS12009	NOT10	135
23031	NOT10_FAS12009	NOT10	99
23032	NOT10_FAS12009	NOT10	43
23033	NOT10_FAS12009	NOT10	117
23034	NOT10_FAS12009	NOT10	117
23035	NOT10_FAS12009	NOT10	7
23036	NOT10_FAS12009	NOT10	229
23037	NOT10_FAS12009	NOT10	112
23038	NOT10_FAS12009	NOT10	89
23039	NOT10_FAS12009	NOT10	82
23040	NOT10_FAS12009	NOT10	95
23041	NOT10_FAS12009	NOT10	78
23042	NOT10_FAS12009	NOT10	72
23043	NOT10_FAS12009	NOT10	158
23044	NOT10_FAS12009	NOT10	108
23045	NOT10_FAS12009	NOT10	36
23046	NOT10_FAS12009	NOT10	53
23047	NOT10_FAS12009	NOT10	113
23048	NOT10_FAS12009	NOT10	71
23049	NOT10_FAS12009	NOT10	155
23050	NOT10_FAS12009	NOT10	100
23051	NOT10_FAS12009	NOT10	25
23052	NOT10_FAS12009	NOT10	95
23053	NOT10_FAS12009	NOT10	59
23054	NOT10_FAS12009	NOT10	66
23055	NOT10_FAS12009	NOT10	53
23056	NOT10_FAS12009	NOT10	88
23057	NOT10_FAS12009	NOT10	104
23058	NOT10_FAS12009	NOT10	75
23059	NOT10_FAS12009	NOT10	86
23060	NOT10_FAS12009	NOT10	137
23061	NOT10_FAS12009	NOT10	44
23062	NOT10_FAS12009	NOT10	89
23063	NOT10_FAS12009	NOT10	81
23064	NOT10_FAS12009	NOT10	66
23065	NOT10_FAS12009	NOT10	190
23066	NOT10_FAS12009	NOT10	61
23067	NOT10_FAS12009	NOT10	41
23068	NOT10_FAS12009	NOT10	87
23069	NOT10_FAS12009	NOT10	48
23070	NOT10_FAS12009	NOT10	161
23071	NOT10_FAS12009	NOT10	134
23072	NOT10_FAS12009	NOT10	79
23073	NOT10_FAS12009	NOT10	49
23074	NOT10_FAS12009	NOT10	134
23075	NOT10_FAS12009	NOT10	99
23076	NOT10_FAS12009	NOT10	89
23077	NOT10_FAS12009	NOT10	132
23078	NOT10_FAS12009	NOT10	184
23079	NOT10_FAS12009	NOT10	83
23080	NOT10_FAS12009	NOT10	158
23081	NOT10_FAS12009	NOT10	39
23082	NOT10_FAS12009	NOT10	115
23083	NOT10_FAS12009	NOT10	202
23084	NOT10_FAS12009	NOT10	49
23085	NOT10_FAS12009	NOT10	50
23086	NOT10_FAS12009	NOT10	95
23087	NOT10_FAS12009	NOT10	186
23088	NOT10_FAS12009	NOT10	39
23089	NOT10_FAS12009	NOT10	80
23090	NOT10_FAS12009	NOT10	90
23091	NOT10_FAS12009	NOT10	152
23092	NOT10_FAS12009	NOT10	49
23093	NOT10_FAS12009	NOT10	68
23094	NOT10_FAS12009	NOT10	156
23095	NOT10_FAS12009	NOT10	198
23096	NOT10_FAS12009	NOT10	68
23097	NOT10_FAS12009	NOT10	118
23098	NOT10_FAS12009	NOT10	135
23099	NOT10_FAS12009	NOT10	110
23100	NOT10_FAS12009	NOT10	65
23101	NOT10_FAS12009	NOT10	70
23102	NOT10_FAS12009	NOT10	91
23103	NOT10_FAS12009	NOT10	152
23104	NOT10_FAS12009	NOT10	74
23105	NOT10_FAS12009	NOT10	83
23106	NOT10_FAS12009	NOT10	107
23107	NOT10_FAS12009	NOT10	71
23108	NOT10_FAS12009	NOT10	91
23109	NOT10_FAS12009	NOT10	63
23110	NOT10_FAS12009	NOT10	81
23111	NOT10_FAS12009	NOT10	79
23112	NOT10_FAS12009	NOT10	83
23113	NOT10_FAS12009	NOT10	103
23114	NOT10_FAS12009	NOT10	122
23115	NOT10_FAS12009	NOT10	72
23116	NOT10_FAS12009	NOT10	164
23117	NOT10_FAS12009	NOT10	178
23118	NOT10_FAS12009	NOT10	26
23119	NOT10_FAS12009	NOT10	88
23120	NOT10_FAS12009	NOT10	110
23121	NOT10_FAS12009	NOT10	58
23122	NOT10_FAS12009	NOT10	57
23123	NOT10_FAS12009	NOT10	135
23124	NOT10_FAS12009	NOT10	172
23125	NOT10_FAS12009	NOT10	89
23126	NOT10_FAS12009	NOT10	57
23127	NOT10_FAS12009	NOT10	118
23128	NOT10_FAS12009	NOT10	88
23129	NOT10_FAS12009	NOT10	203
23130	NOT10_FAS12009	NOT10	104
23131	NOT10_FAS12009	NOT10	175
23132	NOT10_FAS12009	NOT10	74
23133	NOT10_FAS12009	NOT10	46
23134	NOT10_FAS12009	NOT10	103
23135	NOT10_FAS12009	NOT10	133
23136	NOT10_FAS12009	NOT10	28
23137	NOT10_FAS12009	NOT10	65
23138	NOT10_FAS12009	NOT10	141
23139	NOT10_FAS12009	NOT10	94
23140	NOT10_FAS12009	NOT10	60
23141	NOT10_FAS12009	NOT10	39
23142	NOT10_FAS12009	NOT10	61
23143	NOT10_FAS12009	NOT10	123
23144	NOT10_FAS12009	NOT10	189
23145	NOT10_FAS12009	NOT10	44
23146	NOT10_FAS12009	NOT10	56
23147	NOT10_FAS12009	NOT10	69
23148	NOT10_FAS12009	NOT10	80
23149	NOT10_FAS12009	NOT10	167
23150	NOT10_FAS12009	NOT10	28
23151	NOT10_FAS12009	NOT10	51
23152	NOT10_FAS12009	NOT10	41
23153	NOT10_FAS12009	NOT10	70
23154	NOT10_FAS12009	NOT10	50
23155	NOT10_FAS12009	NOT10	213
23156	NOT10_FAS12009	NOT10	39
23157	NOT10_FAS12009	NOT10	71
23158	NOT10_FAS12009	NOT10	51
23159	NOT10_FAS12009	NOT10	118
23160	NOT10_FAS12009	NOT10	106
23161	NOT10_FAS12009	NOT10	62
23162	NOT10_FAS12009	NOT10	82
23163	NOT10_FAS12009	NOT10	132
23164	NOT10_FAS12009	NOT10	143
23165	NOT10_FAS12009	NOT10	164
23166	NOT10_FAS12009	NOT10	137
23167	NOT10_FAS12009	NOT10	57
23168	NOT10_FAS12009	NOT10	192
23169	NOT10_FAS12009	NOT10	114
23170	NOT10_FAS12009	NOT10	111
23171	NOT10_FAS12009	NOT10	50
23172	NOT10_FAS12009	NOT10	91
23173	NOT10_FAS12009	NOT10	39
23174	NOT10_FAS12009	NOT10	60
23175	NOT10_FAS12009	NOT10	90
23176	NOT10_FAS12009	NOT10	25
23177	NOT10_FAS12009	NOT10	46
23178	NOT10_FAS12009	NOT10	49
23179	NOT10_FAS12009	NOT10	40
23180	NOT10_FAS12009	NOT10	72
23181	NOT10_FAS12009	NOT10	58
23182	NOT10_FAS12009	NOT10	86
23183	NOT10_FAS12009	NOT10	89
23184	NOT10_FAS12009	NOT10	159
23185	NOT10_FAS12009	NOT10	213
23186	NOT10_FAS12009	NOT10	102
23187	NOT10_FAS12009	NOT10	86
23188	NOT10_FAS12009	NOT10	91
23189	NOT10_FAS12009	NOT10	66
23190	NOT10_FAS12009	NOT10	63
23191	NOT10_FAS12009	NOT10	82
23192	NOT10_FAS12009	NOT10	80
23193	NOT10_FAS12009	NOT10	67
23194	NOT10_FAS12009	NOT10	122
23195	NOT10_FAS12009	NOT10	85
23196	NOT10_FAS12009	NOT10	63
23197	NOT10_FAS12009	NOT10	101
23198	NOT10_FAS12009	NOT10	130
23199	NOT10_FAS12009	NOT10	57
23200	NOT10_FAS12009	NOT10	35
23201	NOT10_FAS12009	NOT10	168
23202	NOT10_FAS12009	NOT10	41
23203	NOT10_FAS12009	NOT10	88
23204	NOT10_FAS12009	NOT10	111
23205	NOT10_FAS12009	NOT10	46
23206	NOT10_FAS12009	NOT10	52
23207	NOT10_FAS12009	NOT10	129
23208	NOT10_FAS12009	NOT10	146
23209	NOT10_FAS12009	NOT10	83
23210	NOT10_FAS12009	NOT10	26
23211	NOT10_FAS12009	NOT10	114
23212	NOT10_FAS12009	NOT10	9
23213	NOT10_FAS12009	NOT10	260
23214	NOT10_FAS12009	NOT10	79
23215	NOT10_FAS12009	NOT10	79
23216	NOT10_FAS12009	NOT10	138
23217	NOT10_FAS12009	NOT10	53
23218	NOT10_FAS12009	NOT10	150
23219	NOT10_FAS12009	NOT10	54
23220	NOT10_FAS12009	NOT10	50
23221	NOT10_FAS12009	NOT10	62
23222	NOT10_FAS12009	NOT10	68
23223	NOT10_FAS12009	NOT10	54
23224	NOT10_FAS12009	NOT10	132
23225	NOT10_FAS12009	NOT10	96
23226	NOT10_FAS12009	NOT10	111
23227	NOT10_FAS12009	NOT10	87
23228	NOT10_FAS12009	NOT10	83
23229	NOT10_FAS12009	NOT10	98
23230	NOT10_FAS12009	NOT10	88
23231	NOT10_FAS12009	NOT10	60
23232	NOT10_FAS12009	NOT10	64
23233	NOT10_FAS12009	NOT10	43
23234	NOT10_FAS12009	NOT10	74
23235	NOT10_FAS12009	NOT10	77
23236	NOT10_FAS12009	NOT10	144
23237	NOT10_FAS12009	NOT10	55
23238	NOT10_FAS12009	NOT10	44
23239	NOT10_FAS12009	NOT10	55
23240	NOT10_FAS12009	NOT10	40
23241	NOT10_FAS12009	NOT10	169
23242	NOT10_FAS12009	NOT10	60
23243	NOT10_FAS12009	NOT10	51
23244	NOT10_FAS12009	NOT10	83
23245	NOT10_FAS12009	NOT10	89
23246	NOT10_FAS12009	NOT10	186
23247	NOT10_FAS12009	NOT10	64
23248	NOT10_FAS12009	NOT10	91
23249	NOT10_FAS12009	NOT10	55
23250	NOT10_FAS12009	NOT10	68
23251	NOT10_FAS12009	NOT10	48
23252	NOT10_FAS12009	NOT10	98
23253	NOT10_FAS12009	NOT10	53
23254	NOT10_FAS12009	NOT10	66
23255	NOT10_FAS12009	NOT10	140
23256	NOT10_FAS12009	NOT10	106
23257	NOT10_FAS12009	NOT10	38
23258	NOT10_FAS12009	NOT10	150
23259	NOT10_FAS12009	NOT10	312
23260	NOT10_FAS12009	NOT10	106
23261	NOT10_FAS12009	NOT10	109
23262	NOT10_FAS12009	NOT10	69
23263	NOT10_FAS12009	NOT10	65
23264	NOT10_FAS12009	NOT10	126
23265	NOT10_FAS12009	NOT10	109
23266	NOT10_FAS12009	NOT10	109
23267	NOT10_FAS12009	NOT10	63
23268	NOT10_FAS12009	NOT10	121
23269	NOT10_FAS12009	NOT10	183
23270	NOT10_FAS12009	NOT10	57
23271	NOT10_FAS12009	NOT10	70
23272	NOT10_FAS12009	NOT10	72
23273	NOT10_FAS12009	NOT10	82
23274	NOT10_FAS12009	NOT10	61
23275	NOT10_FAS12009	NOT10	153
23276	NOT10_FAS12009	NOT10	148
23277	NOT10_FAS12009	NOT10	26
23278	NOT10_FAS12009	NOT10	115
23279	NOT10_FAS12009	NOT10	113
23280	NOT10_FAS12009	NOT10	61
23281	NOT10_FAS12009	NOT10	121
23282	NOT10_FAS12009	NOT10	48
23283	NOT10_FAS12009	NOT10	101
23284	NOT10_FAS12009	NOT10	71
23285	NOT10_FAS12009	NOT10	109
23286	NOT10_FAS12009	NOT10	149
23287	NOT10_FAS12009	NOT10	43
23288	NOT10_FAS12009	NOT10	82
23289	NOT10_FAS12009	NOT10	75
23290	NOT10_FAS12009	NOT10	49
23291	NOT10_FAS12009	NOT10	107
23292	NOT10_FAS12009	NOT10	235
23293	NOT10_FAS12009	NOT10	52
23294	NOT10_FAS12009	NOT10	168
23295	NOT10_FAS12009	NOT10	93
23296	NOT10_FAS12009	NOT10	107
23297	NOT10_FAS12009	NOT10	110
23298	NOT10_FAS12009	NOT10	143
23299	NOT10_FAS12009	NOT10	44
23300	NOT10_FAS12009	NOT10	70
23301	NOT10_FAS12009	NOT10	21
23302	NOT10_FAS12009	NOT10	118
23303	NOT10_FAS12009	NOT10	100
23304	NOT10_FAS12009	NOT10	209
23305	NOT10_FAS12009	NOT10	55
23306	NOT10_FAS12009	NOT10	131
23307	NOT10_FAS12009	NOT10	128
23308	NOT10_FAS12009	NOT10	149
23309	NOT10_FAS12009	NOT10	80
23310	NOT10_FAS12009	NOT10	14
23311	NOT10_FAS12009	NOT10	78
23312	NOT10_FAS12009	NOT10	46
23313	NOT10_FAS12009	NOT10	111
23314	NOT10_FAS12009	NOT10	73
23315	NOT10_FAS12009	NOT10	62
23316	NOT10_FAS12009	NOT10	149
23317	NOT10_FAS12009	NOT10	63
23318	NOT10_FAS12009	NOT10	180
23319	NOT10_FAS12009	NOT10	124
23320	NOT10_FAS12009	NOT10	59
23321	NOT10_FAS12009	NOT10	148
23322	NOT10_FAS12009	NOT10	62
23323	NOT10_FAS12009	NOT10	96
23324	NOT10_FAS12009	NOT10	151
23325	NOT10_FAS12009	NOT10	72
23326	NOT10_FAS12009	NOT10	64
23327	NOT10_FAS12009	NOT10	216
23328	NOT10_FAS12009	NOT10	95
23329	NOT10_FAS12009	NOT10	111
23330	NOT10_FAS12009	NOT10	41
23331	NOT10_FAS12009	NOT10	53
23332	NOT10_FAS12009	NOT10	61
23333	NOT10_FAS12009	NOT10	44
23334	NOT10_FAS12009	NOT10	48
23335	NOT10_FAS12009	NOT10	125
23336	NOT10_FAS12009	NOT10	68
23337	NOT10_FAS12009	NOT10	58
23338	NOT10_FAS12009	NOT10	60
23339	NOT10_FAS12009	NOT10	51
23340	NOT10_FAS12009	NOT10	101
23341	NOT10_FAS12009	NOT10	73
23342	NOT10_FAS12009	NOT10	60
23343	NOT10_FAS12009	NOT10	64
23344	NOT10_FAS12009	NOT10	91
23345	NOT10_FAS12009	NOT10	110
23346	NOT10_FAS12009	NOT10	100
23347	NOT10_FAS12009	NOT10	46
23348	NOT10_FAS12009	NOT10	124
23349	NOT10_FAS12009	NOT10	108
23350	NOT10_FAS12009	NOT10	73
23351	NOT10_FAS12009	NOT10	21
23352	NOT10_FAS12009	NOT10	63
23353	NOT10_FAS12009	NOT10	183
23354	NOT10_FAS12009	NOT10	41
23355	NOT10_FAS12009	NOT10	87
23356	NOT10_FAS12009	NOT10	97
23357	NOT10_FAS12009	NOT10	95
23358	NOT10_FAS12009	NOT10	131
23359	NOT10_FAS12009	NOT10	124
23360	NOT10_FAS12009	NOT10	88
23361	NOT10_FAS12009	NOT10	108
23362	NOT10_FAS12009	NOT10	66
23363	NOT10_FAS12009	NOT10	66
23364	NOT10_FAS12009	NOT10	81
23365	NOT10_FAS12009	NOT10	86
23366	NOT10_FAS12009	NOT10	143
23367	NOT10_FAS12009	NOT10	102
23368	NOT10_FAS12009	NOT10	61
23369	NOT10_FAS12009	NOT10	29
23370	NOT10_FAS12009	NOT10	63
23371	NOT10_FAS12009	NOT10	68
23372	NOT10_FAS12009	NOT10	43
23373	NOT10_FAS12009	NOT10	86
23374	NOT10_FAS12009	NOT10	81
23375	NOT10_FAS12009	NOT10	61
23376	NOT10_FAS12009	NOT10	90
23377	NOT10_FAS12009	NOT10	90
23378	NOT10_FAS12009	NOT10	68
23379	NOT10_FAS12009	NOT10	184
23380	NOT10_FAS12009	NOT10	166
23381	NOT10_FAS12009	NOT10	120
23382	NOT10_FAS12009	NOT10	65
23383	NOT10_FAS12009	NOT10	126
23384	NOT10_FAS12009	NOT10	214
23385	NOT10_FAS12009	NOT10	61
23386	NOT10_FAS12009	NOT10	100
23387	NOT10_FAS12009	NOT10	95
23388	NOT10_FAS12009	NOT10	51
23389	NOT10_FAS12009	NOT10	57
23390	NOT10_FAS12009	NOT10	77
23391	NOT10_FAS12009	NOT10	42
23392	NOT10_FAS12009	NOT10	114
23393	NOT10_FAS12009	NOT10	56
23394	NOT10_FAS12009	NOT10	167
23395	NOT10_FAS12009	NOT10	134
23396	NOT10_FAS12009	NOT10	183
23397	NOT10_FAS12009	NOT10	42
23398	NOT10_FAS12009	NOT10	100
23399	NOT10_FAS12009	NOT10	99
23400	NOT10_FAS12009	NOT10	71
23401	NOT10_FAS12009	NOT10	113
23402	NOT10_FAS12009	NOT10	48
23403	NOT10_FAS12009	NOT10	55
23404	NOT10_FAS12009	NOT10	26
23405	NOT10_FAS12009	NOT10	100
23406	NOT10_FAS12009	NOT10	207
23407	NOT10_FAS12009	NOT10	46
23408	NOT10_FAS12009	NOT10	156
23409	NOT10_FAS12009	NOT10	67
23410	NOT10_FAS12009	NOT10	62
23411	NOT10_FAS12009	NOT10	56
23412	NOT10_FAS12009	NOT10	101
23413	NOT10_FAS12009	NOT10	111
23414	NOT10_FAS12009	NOT10	81
23415	NOT10_FAS12009	NOT10	162
23416	NOT10_FAS12009	NOT10	33
23417	NOT10_FAS12009	NOT10	39
23418	NOT10_FAS12009	NOT10	57
23419	NOT10_FAS12009	NOT10	67
23420	NOT10_FAS12009	NOT10	60
23421	NOT10_FAS12009	NOT10	105
23422	NOT10_FAS12009	NOT10	55
23423	NOT10_FAS12009	NOT10	99
23424	NOT10_FAS12009	NOT10	50
23425	NOT10_FAS12009	NOT10	137
23426	NOT10_FAS12009	NOT10	66
23427	NOT10_FAS12009	NOT10	75
23428	NOT10_FAS12009	NOT10	120
23429	NOT10_FAS12009	NOT10	42
23430	NOT10_FAS12009	NOT10	123
23431	NOT10_FAS12009	NOT10	46
23432	NOT10_FAS12009	NOT10	211
23433	NOT10_FAS12009	NOT10	122
23434	NOT10_FAS12009	NOT10	242
23435	NOT10_FAS12009	NOT10	27
23436	NOT10_FAS12009	NOT10	156
23437	NOT10_FAS12009	NOT10	137
23438	NOT10_FAS12009	NOT10	79
23439	NOT10_FAS12009	NOT10	46
23440	NOT10_FAS12009	NOT10	100
23441	NOT10_FAS12009	NOT10	86
23442	NOT10_FAS12009	NOT10	91
23443	NOT10_FAS12009	NOT10	213
23444	NOT10_FAS12009	NOT10	127
23445	NOT10_FAS12009	NOT10	75
23446	NOT10_FAS12009	NOT10	127
23447	NOT10_FAS12009	NOT10	126
23448	NOT10_FAS12009	NOT10	81
23449	NOT10_FAS12009	NOT10	102
23450	NOT10_FAS12009	NOT10	173
23451	NOT10_FAS12009	NOT10	54
23452	NOT10_FAS12009	NOT10	24
23453	NOT10_FAS12009	NOT10	74
23454	NOT10_FAS12009	NOT10	87
23455	NOT10_FAS12009	NOT10	82
23456	NOT10_FAS12009	NOT10	91
23457	NOT10_FAS12009	NOT10	45
23458	NOT10_FAS12009	NOT10	72
23459	NOT10_FAS12009	NOT10	35
23460	NOT10_FAS12009	NOT10	79
23461	NOT10_FAS12009	NOT10	56
23462	NOT10_FAS12009	NOT10	85
23463	NOT10_FAS12009	NOT10	156
23464	NOT10_FAS12009	NOT10	63
23465	NOT10_FAS12009	NOT10	81
23466	NOT10_FAS12009	NOT10	74
23467	NOT10_FAS12009	NOT10	56
23468	NOT10_FAS12009	NOT10	164
23469	NOT10_FAS12009	NOT10	70
23470	NOT10_FAS12009	NOT10	111
23471	NOT10_FAS12009	NOT10	68
23472	NOT10_FAS12009	NOT10	60
23473	NOT10_FAS12009	NOT10	107
23474	NOT10_FAS12009	NOT10	87
23475	NOT10_FAS12009	NOT10	106
23476	NOT10_FAS12009	NOT10	114
23477	NOT10_FAS12009	NOT10	91
23478	NOT10_FAS12009	NOT10	72
23479	NOT10_FAS12009	NOT10	78
23480	NOT10_FAS12009	NOT10	46
23481	NOT10_FAS12009	NOT10	39
23482	NOT10_FAS12009	NOT10	115
23483	NOT10_FAS12009	NOT10	76
23484	NOT10_FAS12009	NOT10	156
23485	NOT10_FAS12009	NOT10	109
23486	NOT10_FAS12009	NOT10	132
23487	NOT10_FAS12009	NOT10	92
23488	NOT10_FAS12009	NOT10	78
23489	NOT10_FAS12009	NOT10	107
23490	NOT10_FAS12009	NOT10	238
23491	NOT10_FAS12009	NOT10	31
23492	NOT10_FAS12009	NOT10	52
23493	NOT10_FAS12009	NOT10	119
23494	NOT10_FAS12009	NOT10	106
23495	NOT10_FAS12009	NOT10	25
23496	NOT10_FAS12009	NOT10	126
23497	NOT10_FAS12009	NOT10	57
23498	NOT10_FAS12009	NOT10	62
23499	NOT10_FAS12009	NOT10	81
23500	NOT10_FAS12009	NOT10	8
23501	NOT10_FAS12009	NOT10	91
23502	NOT10_FAS12009	NOT10	57
23503	NOT10_FAS12009	NOT10	72
23504	NOT10_FAS12009	NOT10	114
23505	NOT10_FAS12009	NOT10	207
23506	NOT10_FAS12009	NOT10	103
23507	NOT10_FAS12009	NOT10	80
23508	NOT10_FAS12009	NOT10	49
23509	NOT10_FAS12009	NOT10	90
23510	NOT10_FAS12009	NOT10	111
23511	NOT10_FAS12009	NOT10	121
23512	NOT10_FAS12009	NOT10	62
23513	NOT10_FAS12009	NOT10	89
23514	NOT10_FAS12009	NOT10	41
23515	NOT10_FAS12009	NOT10	46
23516	NOT10_FAS12009	NOT10	24
23517	NOT10_FAS12009	NOT10	75
23518	NOT10_FAS12009	NOT10	165
23519	NOT10_FAS12009	NOT10	48
23520	NOT10_FAS12009	NOT10	177
23521	NOT10_FAS12009	NOT10	97
23522	NOT10_FAS12009	NOT10	213
23523	NOT10_FAS12009	NOT10	71
23524	NOT10_FAS12009	NOT10	55
23525	NOT10_FAS12009	NOT10	156
23526	NOT10_FAS12009	NOT10	100
23527	NOT10_FAS12009	NOT10	56
23528	NOT10_FAS12009	NOT10	85
23529	NOT10_FAS12009	NOT10	52
23530	NOT10_FAS12009	NOT10	46
23531	NOT10_FAS12009	NOT10	104
23532	NOT10_FAS12009	NOT10	38
23533	NOT10_FAS12009	NOT10	88
23534	NOT10_FAS12009	NOT10	130
23535	NOT10_FAS12009	NOT10	39
23536	NOT10_FAS12009	NOT10	113
23537	NOT10_FAS12009	NOT10	97
23538	NOT10_FAS12009	NOT10	145
23539	NOT10_FAS12009	NOT10	169
23540	NOT10_FAS12009	NOT10	89
23541	NOT10_FAS12009	NOT10	85
23542	NOT10_FAS12009	NOT10	84
23543	NOT10_FAS12009	NOT10	42
23544	NOT10_FAS12009	NOT10	77
23545	NOT10_FAS12009	NOT10	78
23546	NOT10_FAS12009	NOT10	120
23547	NOT10_FAS12009	NOT10	56
23548	NOT10_FAS12009	NOT10	86
23549	NOT10_FAS12009	NOT10	141
23550	NOT10_FAS12009	NOT10	105
23551	NOT10_FAS12009	NOT10	80
23552	NOT10_FAS12009	NOT10	78
23553	NOT10_FAS12009	NOT10	105
23554	NOT10_FAS12009	NOT10	62
23555	NOT10_FAS12009	NOT10	258
23556	NOT10_FAS12009	NOT10	119
23557	NOT10_FAS12009	NOT10	167
23558	NOT10_FAS12009	NOT10	84
23559	NOT10_FAS12009	NOT10	123
23560	NOT10_FAS12009	NOT10	87
23561	NOT10_FAS12009	NOT10	53
23562	NOT10_FAS12009	NOT10	21
23563	NOT10_FAS12009	NOT10	77
23564	NOT10_FAS12009	NOT10	75
23565	NOT10_FAS12009	NOT10	74
23566	NOT10_FAS12009	NOT10	106
23567	NOT10_FAS12009	NOT10	65
23568	NOT10_FAS12009	NOT10	29
23569	NOT10_FAS12009	NOT10	134
23570	NOT10_FAS12009	NOT10	152
23571	NOT10_FAS12009	NOT10	154
23572	NOT10_FAS12009	NOT10	126
23573	NOT10_FAS12009	NOT10	151
23574	NOT10_FAS12009	NOT10	35
23575	NOT10_FAS12009	NOT10	60
23576	NOT10_FAS12009	NOT10	59
23577	NOT10_FAS12009	NOT10	150
23578	NOT10_FAS12009	NOT10	21
23579	NOT10_FAS12009	NOT10	74
23580	NOT10_FAS12009	NOT10	65
23581	NOT10_FAS12009	NOT10	101
23582	NOT10_FAS12009	NOT10	117
23583	NOT10_FAS12009	NOT10	71
23584	NOT10_FAS12009	NOT10	161
23585	NOT10_FAS12009	NOT10	110
23586	NOT10_FAS12009	NOT10	93
23587	NOT10_FAS12009	NOT10	111
23588	NOT10_FAS12009	NOT10	52
23589	NOT10_FAS12009	NOT10	136
23590	NOT10_FAS12009	NOT10	63
23591	NOT10_FAS12009	NOT10	104
23592	NOT10_FAS12009	NOT10	146
23593	NOT10_FAS12009	NOT10	87
23594	NOT10_FAS12009	NOT10	136
23595	NOT10_FAS12009	NOT10	48
23596	NOT10_FAS12009	NOT10	87
23597	NOT10_FAS12009	NOT10	90
23598	NOT10_FAS12009	NOT10	68
23599	NOT10_FAS12009	NOT10	118
23600	NOT10_FAS12009	NOT10	103
23601	NOT10_FAS12009	NOT10	39
23602	NOT10_FAS12009	NOT10	61
23603	NOT10_FAS12009	NOT10	11
23604	NOT10_FAS12009	NOT10	218
23605	NOT10_FAS12009	NOT10	115
23606	NOT10_FAS12009	NOT10	49
23607	NOT10_FAS12009	NOT10	90
23608	NOT10_FAS12009	NOT10	160
23609	NOT10_FAS12009	NOT10	64
23610	NOT10_FAS12009	NOT10	35
23611	NOT10_FAS12009	NOT10	65
23612	NOT10_FAS12009	NOT10	62
23613	NOT10_FAS12009	NOT10	131
23614	NOT10_FAS12009	NOT10	126
23615	NOT10_FAS12009	NOT10	105
23616	NOT10_FAS12009	NOT10	99
23617	NOT10_FAS12009	NOT10	72
23618	NOT10_FAS12009	NOT10	78
23619	NOT10_FAS12009	NOT10	154
23620	NOT10_FAS12009	NOT10	106
23621	NOT10_FAS12009	NOT10	104
23622	NOT10_FAS12009	NOT10	45
23623	NOT10_FAS12009	NOT10	29
23624	NOT10_FAS12009	NOT10	135
23625	NOT10_FAS12009	NOT10	62
23626	NOT10_FAS12009	NOT10	75
23627	NOT10_FAS12009	NOT10	137
23628	NOT10_FAS12009	NOT10	82
23629	NOT10_FAS12009	NOT10	113
23630	NOT10_FAS12009	NOT10	137
23631	NOT10_FAS12009	NOT10	80
23632	NOT10_FAS12009	NOT10	44
23633	NOT10_FAS12009	NOT10	153
23634	NOT10_FAS12009	NOT10	106
23635	NOT10_FAS12009	NOT10	284
23636	NOT10_FAS12009	NOT10	57
23637	NOT10_FAS12009	NOT10	60
23638	NOT10_FAS12009	NOT10	47
23639	NOT10_FAS12009	NOT10	50
23640	NOT10_FAS12009	NOT10	53
23641	NOT10_FAS12009	NOT10	67
23642	NOT10_FAS12009	NOT10	82
23643	NOT10_FAS12009	NOT10	80
23644	NOT10_FAS12009	NOT10	20
23645	NOT10_FAS12009	NOT10	83
23646	NOT10_FAS12009	NOT10	122
23647	NOT10_FAS12009	NOT10	162
23648	NOT10_FAS12009	NOT10	65
23649	NOT10_FAS12009	NOT10	155
23650	NOT10_FAS12009	NOT10	88
23651	NOT10_FAS12009	NOT10	95
23652	NOT10_FAS12009	NOT10	43
23653	NOT10_FAS12009	NOT10	57
23654	NOT10_FAS12009	NOT10	170
23655	NOT10_FAS12009	NOT10	289
23656	NOT10_FAS12009	NOT10	64
23657	NOT10_FAS12009	NOT10	149
23658	NOT10_FAS12009	NOT10	102
23659	NOT10_FAS12009	NOT10	106
23660	NOT10_FAS12009	NOT10	157
23661	NOT10_FAS12009	NOT10	112
23662	NOT10_FAS12009	NOT10	56
23663	NOT10_FAS12009	NOT10	75
23664	NOT10_FAS12009	NOT10	89
23665	NOT10_FAS12009	NOT10	15
23666	NOT10_FAS12009	NOT10	74
23667	NOT10_FAS12009	NOT10	151
23668	NOT10_FAS12009	NOT10	52
23669	NOT10_FAS12009	NOT10	47
23670	NOT10_FAS12009	NOT10	84
23671	NOT10_FAS12009	NOT10	62
23672	NOT10_FAS12009	NOT10	37
23673	NOT10_FAS12009	NOT10	28
23674	NOT10_FAS12009	NOT10	155
23675	NOT10_FAS12009	NOT10	50
23676	NOT10_FAS12009	NOT10	23
23677	NOT10_FAS12009	NOT10	77
23678	NOT10_FAS12009	NOT10	210
23679	NOT10_FAS12009	NOT10	60
23680	NOT10_FAS12009	NOT10	36
23681	NOT10_FAS12009	NOT10	105
23682	NOT10_FAS12009	NOT10	112
23683	NOT10_FAS12009	NOT10	111
23684	NOT10_FAS12009	NOT10	186
23685	NOT10_FAS12009	NOT10	128
23686	NOT10_FAS12009	NOT10	80
23687	NOT10_FAS12009	NOT10	117
23688	NOT10_FAS12009	NOT10	127
23689	NOT10_FAS12009	NOT10	40
23690	NOT10_FAS12009	NOT10	32
23691	NOT10_FAS12009	NOT10	25
23692	NOT10_FAS12009	NOT10	72
23693	NOT10_FAS12009	NOT10	116
23694	NOT10_FAS12009	NOT10	217
23695	NOT10_FAS12009	NOT10	107
23696	NOT10_FAS12009	NOT10	114
23697	NOT10_FAS12009	NOT10	50
23698	NOT10_FAS12009	NOT10	125
23699	NOT10_FAS12009	NOT10	71
23700	NOT10_FAS12009	NOT10	160
23701	NOT10_FAS12009	NOT10	41
23702	NOT10_FAS12009	NOT10	82
23703	NOT10_FAS12009	NOT10	79
23704	NOT10_FAS12009	NOT10	34
23705	NOT10_FAS12009	NOT10	29
23706	NOT10_FAS12009	NOT10	122
23707	NOT10_FAS12009	NOT10	27
23708	NOT10_FAS12009	NOT10	53
23709	NOT10_FAS12009	NOT10	61
23710	NOT10_FAS12009	NOT10	52
23711	NOT10_FAS12009	NOT10	148
23712	NOT10_FAS12009	NOT10	104
23713	NOT10_FAS12009	NOT10	49
23714	NOT10_FAS12009	NOT10	84
23715	NOT10_FAS12009	NOT10	175
23716	NOT10_FAS12009	NOT10	107
23717	NOT10_FAS12009	NOT10	161
23718	NOT10_FAS12009	NOT10	48
23719	NOT10_FAS12009	NOT10	212
23720	NOT10_FAS12009	NOT10	42
23721	NOT10_FAS12009	NOT10	106
23722	NOT10_FAS12009	NOT10	125
23723	NOT10_FAS12009	NOT10	58
23724	NOT10_FAS12009	NOT10	117
23725	NOT10_FAS12009	NOT10	50
23726	NOT10_FAS12009	NOT10	85
23727	NOT10_FAS12009	NOT10	98
23728	NOT10_FAS12009	NOT10	154
23729	NOT10_FAS12009	NOT10	114
23730	NOT10_FAS12009	NOT10	53
23731	NOT10_FAS12009	NOT10	82
23732	NOT10_FAS12009	NOT10	30
23733	NOT10_FAS12009	NOT10	118
23734	NOT10_FAS12009	NOT10	65
23735	NOT10_FAS12009	NOT10	87
23736	NOT10_FAS12009	NOT10	120
23737	NOT10_FAS12009	NOT10	127
23738	NOT10_FAS12009	NOT10	96
23739	NOT10_FAS12009	NOT10	120
23740	NOT10_FAS12009	NOT10	102
23741	NOT10_FAS12009	NOT10	54
23742	NOT10_FAS12009	NOT10	177
23743	NOT10_FAS12009	NOT10	147
23744	NOT10_FAS12009	NOT10	176
23745	NOT10_FAS12009	NOT10	30
23746	NOT10_FAS12009	NOT10	70
23747	NOT10_FAS12009	NOT10	93
23748	NOT10_FAS12009	NOT10	93
23749	NOT10_FAS12009	NOT10	27
23750	NOT10_FAS12009	NOT10	60
23751	NOT10_FAS12009	NOT10	122
23752	NOT10_FAS12009	NOT10	135
23753	NOT10_FAS12009	NOT10	141
23754	NOT10_FAS12009	NOT10	27
23755	NOT10_FAS12009	NOT10	48
23756	NOT10_FAS12009	NOT10	73
23757	NOT10_FAS12009	NOT10	125
23758	NOT10_FAS12009	NOT10	114
23759	NOT10_FAS12009	NOT10	99
23760	NOT10_FAS12009	NOT10	43
23761	NOT10_FAS12009	NOT10	8
23762	NOT10_FAS12009	NOT10	120
23763	NOT10_FAS12009	NOT10	92
23764	NOT10_FAS12009	NOT10	109
23765	NOT10_FAS12009	NOT10	88
23766	NOT10_FAS12009	NOT10	48
23767	NOT10_FAS12009	NOT10	85
23768	NOT10_FAS12009	NOT10	49
23769	NOT10_FAS12009	NOT10	98
23770	NOT10_FAS12009	NOT10	56
23771	NOT10_FAS12009	NOT10	58
23772	NOT10_FAS12009	NOT10	29
23773	NOT10_FAS12009	NOT10	105
23774	NOT10_FAS12009	NOT10	64
23775	NOT10_FAS12009	NOT10	88
23776	NOT10_FAS12009	NOT10	54
23777	NOT10_FAS12009	NOT10	150
23778	NOT10_FAS12009	NOT10	112
23779	NOT10_FAS12009	NOT10	74
23780	NOT10_FAS12009	NOT10	108
23781	NOT10_FAS12009	NOT10	42
23782	NOT10_FAS12009	NOT10	90
23783	NOT10_FAS12009	NOT10	52
23784	NOT10_FAS12009	NOT10	112
23785	NOT10_FAS12009	NOT10	67
23786	NOT10_FAS12009	NOT10	46
23787	NOT10_FAS12009	NOT10	175
23788	NOT10_FAS12009	NOT10	47
23789	NOT10_FAS12009	NOT10	132
23790	NOT10_FAS12009	NOT10	48
23791	NOT10_FAS12009	NOT10	145
23792	NOT10_FAS12009	NOT10	56
23793	NOT10_FAS12009	NOT10	167
23794	NOT10_FAS12009	NOT10	115
23795	NOT10_FAS12009	NOT10	117
23796	NOT10_FAS12009	NOT10	44
23797	NOT10_FAS12009	NOT10	65
23798	NOT10_FAS12009	NOT10	79
23799	NOT10_FAS12009	NOT10	21
23800	NOT10_FAS12009	NOT10	55
23801	NOT10_FAS12009	NOT10	45
23802	NOT10_FAS12009	NOT10	149
23803	NOT10_FAS12009	NOT10	90
23804	NOT10_FAS12009	NOT10	86
23805	NOT10_FAS12009	NOT10	197
23806	NOT10_FAS12009	NOT10	56
23807	NOT10_FAS12009	NOT10	124
23808	NOT10_FAS12009	NOT10	64
23809	NOT10_FAS12009	NOT10	150
23810	NOT10_FAS12009	NOT10	75
23811	NOT10_FAS12009	NOT10	100
23812	NOT10_FAS12009	NOT10	106
23813	NOT10_FAS12009	NOT10	60
23814	NOT10_FAS12009	NOT10	57
23815	NOT10_FAS12009	NOT10	123
23816	NOT10_FAS12009	NOT10	165
23817	NOT10_FAS12009	NOT10	99
23818	NOT10_FAS12009	NOT10	70
23819	NOT10_FAS12009	NOT10	179
23820	NOT10_FAS12009	NOT10	134
23821	NOT10_FAS12009	NOT10	150
23822	NOT10_FAS12009	NOT10	57
23823	NOT10_FAS12009	NOT10	221
23824	NOT10_FAS12009	NOT10	185
23825	NOT10_FAS12009	NOT10	53
23826	NOT10_FAS12009	NOT10	80
23827	NOT10_FAS12009	NOT10	60
23828	NOT10_FAS12009	NOT10	208
23829	NOT10_FAS12009	NOT10	33
23830	NOT10_FAS12009	NOT10	193
23831	NOT10_FAS12009	NOT10	213
23832	NOT10_FAS12009	NOT10	110
23833	NOT10_FAS12009	NOT10	49
23834	NOT10_FAS12009	NOT10	75
23835	NOT10_FAS12009	NOT10	116
23836	NOT10_FAS12009	NOT10	61
23837	NOT10_FAS12009	NOT10	62
23838	NOT10_FAS12009	NOT10	108
23839	NOT10_FAS12009	NOT10	89
23840	NOT10_FAS12009	NOT10	89
23841	NOT10_FAS12009	NOT10	68
23842	NOT10_FAS12009	NOT10	162
23843	NOT10_FAS12009	NOT10	109
23844	NOT10_FAS12009	NOT10	60
23845	NOT10_FAS12009	NOT10	25
23846	NOT10_FAS12009	NOT10	50
23847	NOT10_FAS12009	NOT10	205
23848	NOT10_FAS12009	NOT10	85
23849	NOT10_FAS12009	NOT10	45
23850	NOT10_FAS12009	NOT10	111
23851	NOT10_FAS12009	NOT10	172
23852	NOT10_FAS12009	NOT10	50
23853	NOT10_FAS12009	NOT10	90
23854	NOT10_FAS12009	NOT10	92
23855	NOT10_FAS12009	NOT10	46
23856	NOT10_FAS12009	NOT10	88
23857	NOT10_FAS12009	NOT10	65
23858	NOT10_FAS12009	NOT10	71
23859	NOT10_FAS12009	NOT10	175
23860	NOT10_FAS12009	NOT10	17
23861	NOT10_FAS12009	NOT10	142
23862	NOT10_FAS12009	NOT10	55
23863	NOT10_FAS12009	NOT10	74
23864	NOT10_FAS12009	NOT10	137
23865	NOT10_FAS12009	NOT10	131
23866	NOT10_FAS12009	NOT10	100
23867	NOT10_FAS12009	NOT10	180
23868	NOT10_FAS12009	NOT10	61
23869	NOT10_FAS12009	NOT10	57
23870	NOT10_FAS12009	NOT10	50
23871	NOT10_FAS12009	NOT10	56
23872	NOT10_FAS12009	NOT10	108
23873	NOT10_FAS12009	NOT10	173
23874	NOT10_FAS12009	NOT10	79
23875	NOT10_FAS12009	NOT10	170
23876	NOT10_FAS12009	NOT10	101
23877	NOT10_FAS12009	NOT10	97
23878	NOT10_FAS12009	NOT10	65
23879	NOT10_FAS12009	NOT10	124
23880	NOT10_FAS12009	NOT10	86
23881	NOT10_FAS12009	NOT10	86
23882	NOT10_FAS12009	NOT10	46
23883	NOT10_FAS12009	NOT10	107
23884	NOT10_FAS12009	NOT10	80
23885	NOT10_FAS12009	NOT10	81
23886	NOT10_FAS12009	NOT10	150
23887	NOT10_FAS12009	NOT10	59
23888	NOT10_FAS12009	NOT10	128
23889	NOT10_FAS12009	NOT10	103
23890	NOT10_FAS12009	NOT10	54
23891	NOT10_FAS12009	NOT10	106
23892	NOT10_FAS12009	NOT10	64
23893	NOT10_FAS12009	NOT10	59
23894	NOT10_FAS12009	NOT10	41
23895	NOT10_FAS12009	NOT10	55
23896	NOT10_FAS12009	NOT10	95
23897	NOT10_FAS12009	NOT10	92
23898	NOT10_FAS12009	NOT10	67
23899	NOT10_FAS12009	NOT10	70
23900	NOT10_FAS12009	NOT10	60
23901	NOT10_FAS12009	NOT10	65
23902	NOT10_FAS12009	NOT10	149
23903	NOT10_FAS12009	NOT10	172
23904	NOT10_FAS12009	NOT10	109
23905	NOT10_FAS12009	NOT10	155
23906	NOT10_FAS12009	NOT10	62
23907	NOT10_FAS12009	NOT10	45
23908	NOT10_FAS12009	NOT10	157
23909	NOT10_FAS12009	NOT10	50
23910	NOT10_FAS12009	NOT10	63
23911	NOT10_FAS12009	NOT10	113
23912	NOT10_FAS12009	NOT10	219
23913	NOT10_FAS12009	NOT10	66
23914	NOT10_FAS12009	NOT10	156
23915	NOT10_FAS12009	NOT10	43
23916	NOT10_FAS12009	NOT10	77
23917	NOT10_FAS12009	NOT10	134
23918	NOT10_FAS12009	NOT10	110
23919	NOT10_FAS12009	NOT10	64
23920	NOT10_FAS12009	NOT10	29
23921	NOT10_FAS12009	NOT10	153
23922	NOT10_FAS12009	NOT10	144
23923	NOT10_FAS12009	NOT10	26
23924	NOT10_FAS12009	NOT10	136
23925	NOT10_FAS12009	NOT10	129
23926	NOT10_FAS12009	NOT10	82
23927	NOT10_FAS12009	NOT10	30
23928	NOT10_FAS12009	NOT10	69
23929	NOT10_FAS12009	NOT10	47
23930	NOT10_FAS12009	NOT10	125
23931	NOT10_FAS12009	NOT10	85
23932	NOT10_FAS12009	NOT10	72
23933	NOT10_FAS12009	NOT10	46
23934	NOT10_FAS12009	NOT10	93
23935	NOT10_FAS12009	NOT10	107
23936	NOT10_FAS12009	NOT10	63
23937	NOT10_FAS12009	NOT10	119
23938	NOT10_FAS12009	NOT10	120
23939	NOT10_FAS12009	NOT10	64
23940	NOT10_FAS12009	NOT10	41
23941	NOT10_FAS12009	NOT10	158
23942	NOT10_FAS12009	NOT10	107
23943	NOT10_FAS12009	NOT10	151
23944	NOT10_FAS12009	NOT10	124
23945	NOT10_FAS12009	NOT10	99
23946	NOT10_FAS12009	NOT10	152
23947	NOT10_FAS12009	NOT10	113
23948	NOT10_FAS12009	NOT10	123
23949	NOT10_FAS12009	NOT10	97
23950	NOT10_FAS12009	NOT10	164
23951	NOT10_FAS12009	NOT10	55
23952	NOT10_FAS12009	NOT10	77
23953	NOT10_FAS12009	NOT10	22
23954	NOT10_FAS12009	NOT10	65
23955	NOT10_FAS12009	NOT10	59
23956	NOT10_FAS12009	NOT10	160
23957	NOT10_FAS12009	NOT10	119
23958	NOT10_FAS12009	NOT10	73
23959	NOT10_FAS12009	NOT10	47
23960	NOT10_FAS12009	NOT10	123
23961	NOT10_FAS12009	NOT10	124
23962	NOT10_FAS12009	NOT10	44
23963	NOT10_FAS12009	NOT10	64
23964	NOT10_FAS12009	NOT10	67
23965	NOT10_FAS12009	NOT10	75
23966	NOT10_FAS12009	NOT10	115
23967	NOT10_FAS12009	NOT10	55
23968	NOT10_FAS12009	NOT10	73
23969	NOT10_FAS12009	NOT10	210
23970	NOT10_FAS12009	NOT10	184
23971	NOT10_FAS12009	NOT10	84
23972	NOT10_FAS12009	NOT10	72
23973	NOT10_FAS12009	NOT10	181
23974	NOT10_FAS12009	NOT10	63
23975	NOT10_FAS12009	NOT10	118
23976	NOT10_FAS12009	NOT10	102
23977	NOT10_FAS12009	NOT10	79
23978	NOT10_FAS12009	NOT10	129
23979	NOT10_FAS12009	NOT10	119
23980	NOT10_FAS12009	NOT10	29
23981	NOT10_FAS12009	NOT10	47
23982	NOT10_FAS12009	NOT10	104
23983	NOT10_FAS12009	NOT10	169
23984	NOT10_FAS12009	NOT10	47
23985	NOT10_FAS12009	NOT10	52
23986	NOT10_FAS12009	NOT10	66
23987	NOT10_FAS12009	NOT10	92
23988	NOT10_FAS12009	NOT10	147
23989	NOT10_FAS12009	NOT10	79
23990	NOT10_FAS12009	NOT10	61
23991	NOT10_FAS12009	NOT10	58
23992	NOT10_FAS12009	NOT10	102
23993	NOT10_FAS12009	NOT10	55
23994	NOT10_FAS12009	NOT10	70
23995	NOT10_FAS12009	NOT10	59
23996	NOT10_FAS12009	NOT10	30
23997	NOT10_FAS12009	NOT10	132
23998	NOT10_FAS12009	NOT10	30
23999	NOT10_FAS12009	NOT10	95
24000	NOT10_FAS12009	NOT10	91
24001	NOT10_FAS12009	NOT10	67
24002	NOT10_FAS12009	NOT10	89
24003	NOT10_FAS12009	NOT10	46
24004	NOT10_FAS12009	NOT10	75
24005	NOT10_FAS12009	NOT10	30
24006	NOT10_FAS12009	NOT10	73
24007	NOT10_FAS12009	NOT10	137
24008	NOT10_FAS12009	NOT10	53
24009	NOT10_FAS12009	NOT10	38
24010	NOT10_FAS12009	NOT10	64
24011	NOT10_FAS12009	NOT10	72
24012	NOT10_FAS12009	NOT10	68
24013	NOT10_FAS12009	NOT10	83
24014	NOT10_FAS12009	NOT10	138
24015	NOT10_FAS12009	NOT10	67
24016	NOT10_FAS12009	NOT10	82
24017	NOT10_FAS12009	NOT10	88
24018	NOT10_FAS12009	NOT10	69
24019	NOT10_FAS12009	NOT10	62
24020	NOT10_FAS12009	NOT10	56
24021	NOT10_FAS12009	NOT10	159
24022	NOT10_FAS12009	NOT10	83
24023	NOT10_FAS12009	NOT10	65
24024	NOT10_FAS12009	NOT10	69
24025	NOT10_FAS12009	NOT10	46
24026	NOT10_FAS12009	NOT10	56
24027	NOT10_FAS12009	NOT10	141
24028	NOT10_FAS12009	NOT10	124
24029	NOT10_FAS12009	NOT10	24
24030	NOT10_FAS12009	NOT10	79
24031	NOT10_FAS12009	NOT10	114
24032	NOT10_FAS12009	NOT10	47
24033	NOT10_FAS12009	NOT10	169
24034	NOT10_FAS12009	NOT10	50
24035	NOT10_FAS12009	NOT10	50
24036	NOT10_FAS12009	NOT10	145
24037	NOT10_FAS12009	NOT10	49
24038	NOT10_FAS12009	NOT10	173
24039	NOT10_FAS12009	NOT10	59
24040	NOT10_FAS12009	NOT10	71
24041	NOT10_FAS12009	NOT10	73
24042	NOT10_FAS12009	NOT10	180
24043	NOT10_FAS12009	NOT10	27
24044	NOT10_FAS12009	NOT10	58
24045	NOT10_FAS12009	NOT10	64
24046	NOT10_FAS12009	NOT10	101
24047	NOT10_FAS12009	NOT10	30
24048	NOT10_FAS12009	NOT10	257
24049	NOT10_FAS12009	NOT10	209
24050	NOT10_FAS12009	NOT10	69
24051	NOT10_FAS12009	NOT10	142
24052	NOT10_FAS12009	NOT10	146
24053	NOT10_FAS12009	NOT10	143
24054	NOT10_FAS12009	NOT10	161
24055	NOT10_FAS12009	NOT10	71
24056	NOT10_FAS12009	NOT10	44
24057	NOT10_FAS12009	NOT10	48
24058	NOT10_FAS12009	NOT10	116
24059	NOT10_FAS12009	NOT10	14
24060	NOT10_FAS12009	NOT10	66
24061	NOT10_FAS12009	NOT10	66
24062	NOT10_FAS12009	NOT10	38
24063	NOT10_FAS12009	NOT10	101
24064	NOT10_FAS12009	NOT10	54
24065	NOT10_FAS12009	NOT10	27
24066	NOT10_FAS12009	NOT10	55
24067	NOT10_FAS12009	NOT10	55
24068	NOT10_FAS12009	NOT10	101
24069	NOT10_FAS12009	NOT10	75
24070	NOT10_FAS12009	NOT10	54
24071	NOT10_FAS12009	NOT10	97
24072	NOT10_FAS12009	NOT10	37
24073	NOT10_FAS12009	NOT10	46
24074	NOT10_FAS12009	NOT10	200
24075	NOT10_FAS12009	NOT10	128
24076	NOT10_FAS12009	NOT10	152
24077	NOT10_FAS12009	NOT10	222
24078	NOT10_FAS12009	NOT10	91
24079	NOT10_FAS12009	NOT10	100
24080	NOT10_FAS12009	NOT10	71
24081	NOT10_FAS12009	NOT10	136
24082	NOT10_FAS12009	NOT10	74
24083	NOT10_FAS12009	NOT10	117
24084	NOT10_FAS12009	NOT10	68
24085	NOT10_FAS12009	NOT10	137
24086	NOT10_FAS12009	NOT10	123
24087	NOT10_FAS12009	NOT10	237
24088	NOT10_FAS12009	NOT10	94
24089	NOT10_FAS12009	NOT10	170
24090	NOT10_FAS12009	NOT10	40
24091	NOT10_FAS12009	NOT10	63
24092	NOT10_FAS12009	NOT10	70
24093	NOT10_FAS12009	NOT10	58
24094	NOT10_FAS12009	NOT10	109
24095	NOT10_FAS12009	NOT10	60
24096	NOT10_FAS12009	NOT10	59
24097	NOT10_FAS12009	NOT10	54
24098	NOT10_FAS12009	NOT10	117
24099	NOT10_FAS12009	NOT10	138
24100	NOT10_FAS12009	NOT10	165
24101	NOT10_FAS12009	NOT10	88
24102	NOT10_FAS12009	NOT10	79
24103	NOT10_FAS12009	NOT10	151
24104	NOT10_FAS12009	NOT10	44
24105	NOT10_FAS12009	NOT10	83
24106	NOT10_FAS12009	NOT10	116
24107	NOT10_FAS12009	NOT10	79
24108	NOT10_FAS12009	NOT10	135
24109	NOT10_FAS12009	NOT10	108
24110	NOT10_FAS12009	NOT10	57
24111	NOT10_FAS12009	NOT10	85
24112	NOT10_FAS12009	NOT10	51
24113	NOT10_FAS12009	NOT10	36
24114	NOT10_FAS12009	NOT10	40
24115	NOT10_FAS12009	NOT10	47
24116	NOT10_FAS12009	NOT10	86
24117	NOT10_FAS12009	NOT10	135
24118	NOT10_FAS12009	NOT10	95
24119	NOT10_FAS12009	NOT10	87
24120	NOT10_FAS12009	NOT10	59
24121	NOT10_FAS12009	NOT10	139
24122	NOT10_FAS12009	NOT10	113
24123	NOT10_FAS12009	NOT10	54
24124	NOT10_FAS12009	NOT10	49
24125	NOT10_FAS12009	NOT10	177
24126	NOT10_FAS12009	NOT10	192
24127	NOT10_FAS12009	NOT10	122
24128	NOT10_FAS12009	NOT10	64
24129	NOT10_FAS12009	NOT10	113
24130	NOT10_FAS12009	NOT10	108
24131	NOT10_FAS12009	NOT10	123
24132	NOT10_FAS12009	NOT10	75
24133	NOT10_FAS12009	NOT10	60
24134	NOT10_FAS12009	NOT10	116
24135	NOT10_FAS12009	NOT10	42
24136	NOT10_FAS12009	NOT10	131
24137	NOT10_FAS12009	NOT10	135
24138	NOT10_FAS12009	NOT10	135
24139	NOT10_FAS12009	NOT10	83
24140	NOT10_FAS12009	NOT10	56
24141	NOT10_FAS12009	NOT10	71
24142	NOT10_FAS12009	NOT10	54
24143	NOT10_FAS12009	NOT10	120
24144	NOT10_FAS12009	NOT10	119
24145	NOT10_FAS12009	NOT10	110
24146	NOT10_FAS12009	NOT10	71
24147	NOT10_FAS12009	NOT10	162
24148	NOT10_FAS12009	NOT10	61
24149	NOT10_FAS12009	NOT10	143
24150	NOT10_FAS12009	NOT10	114
24151	NOT10_FAS12009	NOT10	44
24152	NOT10_FAS12009	NOT10	60
24153	NOT10_FAS12009	NOT10	123
24154	NOT10_FAS12009	NOT10	134
24155	NOT10_FAS12009	NOT10	100
24156	NOT10_FAS12009	NOT10	62
24157	NOT10_FAS12009	NOT10	82
24158	NOT10_FAS12009	NOT10	137
24159	NOT10_FAS12009	NOT10	186
24160	NOT10_FAS12009	NOT10	49
24161	NOT10_FAS12009	NOT10	36
24162	NOT10_FAS12009	NOT10	68
24163	NOT10_FAS12009	NOT10	105
24164	NOT10_FAS12009	NOT10	52
24165	NOT10_FAS12009	NOT10	61
24166	NOT10_FAS12009	NOT10	49
24167	NOT10_FAS12009	NOT10	58
24168	NOT10_FAS12009	NOT10	142
24169	NOT10_FAS12009	NOT10	41
24170	NOT10_FAS12009	NOT10	101
24171	NOT10_FAS12009	NOT10	91
24172	NOT10_FAS12009	NOT10	57
24173	NOT10_FAS12009	NOT10	95
24174	NOT10_FAS12009	NOT10	78
24175	NOT10_FAS12009	NOT10	56
24176	NOT10_FAS12009	NOT10	47
24177	NOT10_FAS12009	NOT10	114
24178	NOT10_FAS12009	NOT10	147
24179	NOT10_FAS12009	NOT10	112
24180	NOT10_FAS12009	NOT10	101
24181	NOT10_FAS12009	NOT10	138
24182	NOT10_FAS12009	NOT10	111
24183	NOT10_FAS12009	NOT10	156
24184	NOT10_FAS12009	NOT10	36
24185	NOT10_FAS12009	NOT10	59
24186	NOT10_FAS12009	NOT10	111
24187	NOT10_FAS12009	NOT10	97
24188	NOT10_FAS12009	NOT10	23
24189	NOT10_FAS12009	NOT10	101
24190	NOT10_FAS12009	NOT10	125
24191	NOT10_FAS12009	NOT10	67
24192	NOT10_FAS12009	NOT10	56
24193	NOT10_FAS12009	NOT10	234
24194	NOT10_FAS12009	NOT10	117
24195	NOT10_FAS12009	NOT10	77
24196	NOT10_FAS12009	NOT10	58
24197	NOT10_FAS12009	NOT10	108
24198	NOT10_FAS12009	NOT10	30
24199	NOT10_FAS12009	NOT10	86
24200	NOT10_FAS12009	NOT10	153
24201	NOT10_FAS12009	NOT10	129
24202	NOT10_FAS12009	NOT10	57
24203	NOT10_FAS12009	NOT10	180
24204	NOT10_FAS12009	NOT10	243
24205	NOT10_FAS12009	NOT10	218
24206	NOT10_FAS12009	NOT10	119
24207	NOT10_FAS12009	NOT10	74
24208	NOT10_FAS12009	NOT10	111
24209	NOT10_FAS12009	NOT10	38
24210	NOT10_FAS12009	NOT10	57
24211	NOT10_FAS12009	NOT10	83
24212	NOT10_FAS12009	NOT10	57
24213	NOT10_FAS12009	NOT10	110
24214	NOT10_FAS12009	NOT10	26
24215	NOT10_FAS12009	NOT10	125
24216	NOT10_FAS12009	NOT10	54
24217	NOT10_FAS12009	NOT10	73
24218	NOT10_FAS12009	NOT10	50
24219	NOT10_FAS12009	NOT10	118
24220	NOT10_FAS12009	NOT10	114
24221	NOT10_FAS12009	NOT10	71
24222	NOT10_FAS12009	NOT10	110
24223	NOT10_FAS12009	NOT10	131
24224	NOT10_FAS12009	NOT10	44
24225	NOT10_FAS12009	NOT10	118
24226	NOT10_FAS12009	NOT10	88
24227	NOT10_FAS12009	NOT10	174
24228	NOT10_FAS12009	NOT10	37
24229	NOT10_FAS12009	NOT10	69
24230	NOT10_FAS12009	NOT10	72
24231	NOT10_FAS12009	NOT10	145
24232	NOT10_FAS12009	NOT10	190
24233	NOT10_FAS12009	NOT10	134
24234	NOT10_FAS12009	NOT10	118
24235	NOT10_FAS12009	NOT10	135
24236	NOT10_FAS12009	NOT10	66
24237	NOT10_FAS12009	NOT10	106
24238	NOT10_FAS12009	NOT10	98
24239	NOT10_FAS12009	NOT10	111
24240	NOT10_FAS12009	NOT10	48
24241	NOT10_FAS12009	NOT10	66
24242	NOT10_FAS12009	NOT10	7
24243	NOT10_FAS12009	NOT10	189
24244	NOT10_FAS12009	NOT10	89
24245	NOT10_FAS12009	NOT10	48
24246	NOT10_FAS12009	NOT10	53
24247	NOT10_FAS12009	NOT10	73
24248	NOT10_FAS12009	NOT10	90
24249	NOT10_FAS12009	NOT10	105
24250	NOT10_FAS12009	NOT10	71
24251	NOT10_FAS12009	NOT10	84
24252	NOT10_FAS12009	NOT10	44
24253	NOT10_FAS12009	NOT10	59
24254	NOT10_FAS12009	NOT10	9
24255	NOT10_FAS12009	NOT10	128
24256	NOT10_FAS12009	NOT10	205
24257	NOT10_FAS12009	NOT10	126
24258	NOT10_FAS12009	NOT10	104
24259	NOT10_FAS12009	NOT10	108
24260	NOT10_FAS12009	NOT10	118
24261	NOT10_FAS12009	NOT10	172
24262	NOT10_FAS12009	NOT10	85
24263	NOT10_FAS12009	NOT10	171
24264	NOT10_FAS12009	NOT10	100
24265	NOT10_FAS12009	NOT10	30
24266	NOT10_FAS12009	NOT10	36
24267	NOT10_FAS12009	NOT10	56
24268	NOT10_FAS12009	NOT10	13
24269	NOT10_FAS12009	NOT10	48
24270	NOT10_FAS12009	NOT10	56
24271	NOT10_FAS12009	NOT10	41
24272	NOT10_FAS12009	NOT10	38
24273	NOT10_FAS12009	NOT10	69
24274	NOT10_FAS12009	NOT10	85
24275	NOT10_FAS12009	NOT10	113
24276	NOT10_FAS12009	NOT10	38
24277	NOT10_FAS12009	NOT10	115
24278	NOT10_FAS12009	NOT10	50
24279	NOT10_FAS12009	NOT10	58
24280	NOT10_FAS12009	NOT10	104
24281	NOT10_FAS12009	NOT10	57
24282	NOT10_FAS12009	NOT10	82
24283	NOT10_FAS12009	NOT10	79
24284	NOT10_FAS12009	NOT10	61
24285	NOT10_FAS12009	NOT10	47
24286	NOT10_FAS12009	NOT10	66
24287	NOT10_FAS12009	NOT10	17
24288	NOT10_FAS12009	NOT10	69
24289	NOT10_FAS12009	NOT10	54
24290	NOT10_FAS12009	NOT10	66
24291	NOT10_FAS12009	NOT10	130
24292	NOT10_FAS12009	NOT10	70
24293	NOT10_FAS12009	NOT10	134
24294	NOT10_FAS12009	NOT10	58
24295	NOT10_FAS12009	NOT10	55
24296	NOT10_FAS12009	NOT10	94
24297	NOT10_FAS12009	NOT10	40
24298	NOT10_FAS12009	NOT10	57
24299	NOT10_FAS12009	NOT10	71
24300	NOT10_FAS12009	NOT10	77
24301	NOT10_FAS12009	NOT10	32
24302	NOT10_FAS12009	NOT10	124
24303	NOT10_FAS12009	NOT10	38
24304	NOT10_FAS12009	NOT10	206
24305	NOT10_FAS12009	NOT10	79
24306	NOT10_FAS12009	NOT10	93
24307	NOT10_FAS12009	NOT10	98
24308	NOT10_FAS12009	NOT10	42
24309	NOT10_FAS12009	NOT10	73
24310	NOT10_FAS12009	NOT10	137
24311	NOT10_FAS12009	NOT10	139
24312	NOT10_FAS12009	NOT10	35
24313	NOT10_FAS12009	NOT10	58
24314	NOT10_FAS12009	NOT10	92
24315	NOT10_FAS12009	NOT10	100
24316	NOT10_FAS12009	NOT10	72
24317	NOT10_FAS12009	NOT10	64
24318	NOT10_FAS12009	NOT10	107
24319	NOT10_FAS12009	NOT10	39
24320	NOT10_FAS12009	NOT10	184
24321	NOT10_FAS12009	NOT10	79
24322	NOT10_FAS12009	NOT10	121
24323	NOT10_FAS12009	NOT10	200
24324	NOT10_FAS12009	NOT10	69
24325	NOT10_FAS12009	NOT10	92
24326	NOT10_FAS12009	NOT10	54
24327	NOT10_FAS12009	NOT10	83
24328	NOT10_FAS12009	NOT10	80
24329	NOT10_FAS12009	NOT10	97
24330	NOT10_FAS12009	NOT10	43
24331	NOT10_FAS12009	NOT10	106
24332	NOT10_FAS12009	NOT10	91
24333	NOT10_FAS12009	NOT10	114
24334	NOT10_FAS12009	NOT10	59
24335	NOT10_FAS12009	NOT10	47
24336	NOT10_FAS12009	NOT10	139
24337	NOT10_FAS12009	NOT10	119
24338	NOT10_FAS12009	NOT10	61
24339	NOT10_FAS12009	NOT10	69
24340	NOT10_FAS12009	NOT10	106
24341	NOT10_FAS12009	NOT10	65
24342	NOT10_FAS12009	NOT10	80
24343	NOT10_FAS12009	NOT10	69
24344	NOT10_FAS12009	NOT10	162
24345	NOT10_FAS12009	NOT10	98
24346	NOT10_FAS12009	NOT10	134
24347	NOT10_FAS12009	NOT10	71
24348	NOT10_FAS12009	NOT10	105
24349	NOT10_FAS12009	NOT10	95
24350	NOT10_FAS12009	NOT10	141
24351	NOT10_FAS12009	NOT10	238
24352	NOT10_FAS12009	NOT10	46
24353	NOT10_FAS12009	NOT10	94
24354	NOT10_FAS12009	NOT10	31
24355	NOT10_FAS12009	NOT10	94
24356	NOT10_FAS12009	NOT10	54
24357	NOT10_FAS12009	NOT10	75
24358	NOT10_FAS12009	NOT10	86
24359	NOT10_FAS12009	NOT10	70
24360	NOT10_FAS12009	NOT10	199
24361	NOT10_FAS12009	NOT10	108
24362	NOT10_FAS12009	NOT10	117
24363	NOT10_FAS12009	NOT10	117
24364	NOT10_FAS12009	NOT10	41
24365	NOT10_FAS12009	NOT10	35
24366	NOT10_FAS12009	NOT10	90
24367	NOT10_FAS12009	NOT10	72
24368	NOT10_FAS12009	NOT10	57
24369	NOT10_FAS12009	NOT10	101
24370	NOT10_FAS12009	NOT10	110
24371	NOT10_FAS12009	NOT10	130
24372	NOT10_FAS12009	NOT10	129
24373	NOT10_FAS12009	NOT10	86
24374	NOT10_FAS12009	NOT10	128
24375	NOT10_FAS12009	NOT10	59
24376	NOT10_FAS12009	NOT10	46
24377	NOT10_FAS12009	NOT10	37
24378	NOT10_FAS12009	NOT10	41
24379	NOT10_FAS12009	NOT10	34
24380	NOT10_FAS12009	NOT10	70
24381	NOT10_FAS12009	NOT10	149
24382	NOT10_FAS12009	NOT10	56
24383	NOT10_FAS12009	NOT10	80
24384	NOT10_FAS12009	NOT10	87
24385	NOT10_FAS12009	NOT10	69
24386	NOT10_FAS12009	NOT10	136
24387	NOT10_FAS12009	NOT10	113
24388	NOT10_FAS12009	NOT10	49
24389	NOT10_FAS12009	NOT10	87
24390	NOT10_FAS12009	NOT10	127
24391	NOT10_FAS12009	NOT10	85
24392	NOT10_FAS12009	NOT10	64
24393	NOT10_FAS12009	NOT10	98
24394	NOT10_FAS12009	NOT10	68
24395	NOT10_FAS12009	NOT10	97
24396	NOT10_FAS12009	NOT10	79
24397	NOT10_FAS12009	NOT10	49
24398	NOT10_FAS12009	NOT10	147
24399	NOT10_FAS12009	NOT10	55
24400	NOT10_FAS12009	NOT10	51
24401	NOT10_FAS12009	NOT10	71
24402	NOT10_FAS12009	NOT10	127
24403	NOT10_FAS12009	NOT10	87
24404	NOT10_FAS12009	NOT10	54
24405	NOT10_FAS12009	NOT10	122
24406	NOT10_FAS12009	NOT10	107
24407	NOT10_FAS12009	NOT10	40
24408	NOT10_FAS12009	NOT10	54
24409	NOT10_FAS12009	NOT10	31
24410	NOT10_FAS12009	NOT10	70
24411	NOT10_FAS12009	NOT10	70
24412	NOT10_FAS12009	NOT10	65
24413	NOT10_FAS12009	NOT10	59
24414	NOT10_FAS12009	NOT10	56
24415	NOT10_FAS12009	NOT10	79
24416	NOT10_FAS12009	NOT10	164
24417	NOT10_FAS12009	NOT10	27
24418	NOT10_FAS12009	NOT10	102
24419	NOT10_FAS12009	NOT10	55
24420	NOT10_FAS12009	NOT10	56
24421	NOT10_FAS12009	NOT10	53
24422	NOT10_FAS12009	NOT10	61
24423	NOT10_FAS12009	NOT10	107
24424	NOT10_FAS12009	NOT10	61
24425	NOT10_FAS12009	NOT10	178
24426	NOT10_FAS12009	NOT10	61
24427	NOT10_FAS12009	NOT10	94
24428	NOT10_FAS12009	NOT10	69
24429	NOT10_FAS12009	NOT10	62
24430	NOT10_FAS12009	NOT10	60
24431	NOT10_FAS12009	NOT10	152
24432	NOT10_FAS12009	NOT10	26
24433	NOT10_FAS12009	NOT10	36
24434	NOT10_FAS12009	NOT10	54
24435	NOT10_FAS12009	NOT10	109
24436	NOT10_FAS12009	NOT10	53
24437	NOT10_FAS12009	NOT10	127
24438	NOT10_FAS12009	NOT10	65
24439	NOT10_FAS12009	NOT10	104
24440	NOT10_FAS12009	NOT10	49
24441	NOT10_FAS12009	NOT10	58
24442	NOT10_FAS12009	NOT10	51
24443	NOT10_FAS12009	NOT10	79
24444	NOT10_FAS12009	NOT10	115
24445	NOT10_FAS12009	NOT10	65
24446	NOT10_FAS12009	NOT10	69
24447	NOT10_FAS12009	NOT10	90
24448	NOT10_FAS12009	NOT10	51
24449	NOT10_FAS12009	NOT10	72
24450	NOT10_FAS12009	NOT10	39
24451	NOT10_FAS12009	NOT10	116
24452	NOT10_FAS12009	NOT10	38
24453	NOT10_FAS12009	NOT10	44
24454	NOT10_FAS12009	NOT10	131
24455	NOT10_FAS12009	NOT10	206
24456	NOT10_FAS12009	NOT10	67
24457	NOT10_FAS12009	NOT10	93
24458	NOT10_FAS12009	NOT10	38
24459	NOT10_FAS12009	NOT10	57
24460	NOT10_FAS12009	NOT10	63
24461	NOT10_FAS12009	NOT10	44
24462	NOT10_FAS12009	NOT10	56
24463	NOT10_FAS12009	NOT10	39
24464	NOT10_FAS12009	NOT10	58
24465	NOT10_FAS12009	NOT10	47
24466	NOT10_FAS12009	NOT10	39
24467	NOT10_FAS12009	NOT10	126
24468	NOT10_FAS12009	NOT10	55
24469	NOT10_FAS12009	NOT10	43
24470	NOT10_FAS12009	NOT10	117
24471	NOT10_FAS12009	NOT10	112
24472	NOT10_FAS12009	NOT10	82
24473	NOT10_FAS12009	NOT10	78
24474	NOT10_FAS12009	NOT10	71
24475	NOT10_FAS12009	NOT10	25
24476	NOT10_FAS12009	NOT10	92
24477	NOT10_FAS12009	NOT10	58
24478	NOT10_FAS12009	NOT10	68
24479	NOT10_FAS12009	NOT10	156
24480	NOT10_FAS12009	NOT10	118
24481	NOT10_FAS12009	NOT10	129
24482	NOT10_FAS12009	NOT10	65
24483	NOT10_FAS12009	NOT10	83
24484	NOT10_FAS12009	NOT10	103
24485	NOT10_FAS12009	NOT10	164
24486	NOT10_FAS12009	NOT10	88
24487	NOT10_FAS12009	NOT10	58
24488	NOT10_FAS12009	NOT10	175
24489	NOT10_FAS12009	NOT10	123
24490	NOT10_FAS12009	NOT10	91
24491	NOT10_FAS12009	NOT10	80
24492	NOT10_FAS12009	NOT10	50
24493	NOT10_FAS12009	NOT10	137
24494	NOT10_FAS12009	NOT10	60
24495	NOT10_FAS12009	NOT10	72
24496	NOT10_FAS12009	NOT10	89
24497	NOT10_FAS12009	NOT10	16
24498	NOT10_FAS12009	NOT10	122
24499	NOT10_FAS12009	NOT10	168
24500	NOT10_FAS12009	NOT10	111
24501	NOT10_FAS12009	NOT10	45
24502	NOT10_FAS12009	NOT10	53
24503	NOT10_FAS12009	NOT10	150
24504	NOT10_FAS12009	NOT10	50
24505	NOT10_FAS12009	NOT10	62
24506	NOT10_FAS12009	NOT10	144
24507	NOT10_FAS12009	NOT10	53
24508	NOT10_FAS12009	NOT10	78
24509	NOT10_FAS12009	NOT10	57
24510	NOT10_FAS12009	NOT10	43
24511	NOT10_FAS12009	NOT10	107
24512	NOT10_FAS12009	NOT10	209
24513	NOT10_FAS12009	NOT10	79
24514	NOT10_FAS12009	NOT10	114
24515	NOT10_FAS12009	NOT10	46
24516	NOT10_FAS12009	NOT10	129
24517	NOT10_FAS12009	NOT10	124
24518	NOT10_FAS12009	NOT10	96
24519	NOT10_FAS12009	NOT10	110
24520	NOT10_FAS12009	NOT10	69
24521	NOT10_FAS12009	NOT10	21
24522	NOT10_FAS12009	NOT10	183
24523	NOT10_FAS12009	NOT10	58
24524	NOT10_FAS12009	NOT10	87
24525	NOT10_FAS12009	NOT10	131
24526	NOT10_FAS12009	NOT10	143
24527	NOT10_FAS12009	NOT10	61
24528	NOT10_FAS12009	NOT10	41
24529	NOT10_FAS12009	NOT10	71
24530	NOT10_FAS12009	NOT10	137
24531	NOT10_FAS12009	NOT10	67
24532	NOT10_FAS12009	NOT10	213
24533	NOT10_FAS12009	NOT10	75
24534	NOT10_FAS12009	NOT10	14
24535	NOT10_FAS12009	NOT10	127
24536	NOT10_FAS12009	NOT10	72
24537	NOT10_FAS12009	NOT10	79
24538	NOT10_FAS12009	NOT10	56
24539	NOT10_FAS12009	NOT10	68
24540	NOT10_FAS12009	NOT10	87
24541	NOT10_FAS12009	NOT10	55
24542	NOT10_FAS12009	NOT10	76
24543	NOT10_FAS12009	NOT10	132
24544	NOT10_FAS12009	NOT10	54
24545	NOT10_FAS12009	NOT10	97
24546	NOT10_FAS12009	NOT10	119
24547	NOT10_FAS12009	NOT10	126
24548	NOT10_FAS12009	NOT10	103
24549	NOT10_FAS12009	NOT10	90
24550	NOT10_FAS12009	NOT10	62
24551	NOT10_FAS12009	NOT10	56
24552	NOT10_FAS12009	NOT10	52
24553	NOT10_FAS12009	NOT10	46
24554	NOT10_FAS12009	NOT10	68
24555	NOT10_FAS12009	NOT10	75
24556	NOT10_FAS12009	NOT10	94
24557	NOT10_FAS12009	NOT10	42
24558	NOT10_FAS12009	NOT10	141
24559	NOT10_FAS12009	NOT10	62
24560	NOT10_FAS12009	NOT10	258
24561	NOT10_FAS12009	NOT10	53
24562	NOT10_FAS12009	NOT10	21
24563	NOT10_FAS12009	NOT10	117
24564	NOT10_FAS12009	NOT10	110
24565	NOT10_FAS12009	NOT10	146
24566	NOT10_FAS12009	NOT10	68
24567	NOT10_FAS12009	NOT10	72
24568	NOT10_FAS12009	NOT10	75
24569	NOT10_FAS12009	NOT10	137
24570	NOT10_FAS12009	NOT10	186
24571	NOT10_FAS12009	NOT10	67
24572	NOT10_FAS12009	NOT10	65
24573	NOT10_FAS12009	NOT10	95
24574	NOT10_FAS12009	NOT10	151
24575	NOT10_FAS12009	NOT10	75
24576	NOT10_FAS12009	NOT10	47
24577	NOT10_FAS12009	NOT10	79
24578	NOT10_FAS12009	NOT10	80
24579	NOT10_FAS12009	NOT10	206
24580	NOT10_FAS12009	NOT10	237
24581	NOT10_FAS12009	NOT10	127
24582	NOT10_FAS12009	NOT10	32
24583	NOT10_FAS12009	NOT10	34
24584	NOT10_FAS12009	NOT10	29
24585	NOT10_FAS12009	NOT10	52
24586	NOT10_FAS12009	NOT10	68
24587	NOT10_FAS12009	NOT10	175
24588	NOT10_FAS12009	NOT10	42
24589	NOT10_FAS12009	NOT10	58
24590	NOT10_FAS12009	NOT10	117
24591	NOT10_FAS12009	NOT10	64
24592	NOT10_FAS12009	NOT10	156
24593	NOT10_FAS12009	NOT10	54
24594	NOT10_FAS12009	NOT10	30
24595	NOT10_FAS12009	NOT10	93
24596	NOT10_FAS12009	NOT10	36
24597	NOT10_FAS12009	NOT10	74
24598	NOT10_FAS12009	NOT10	58
24599	NOT10_FAS12009	NOT10	56
24600	NOT10_FAS12009	NOT10	167
24601	NOT10_FAS12009	NOT10	90
24602	NOT10_FAS12009	NOT10	150
24603	NOT10_FAS12009	NOT10	150
24604	NOT10_FAS12009	NOT10	221
24605	NOT10_FAS12009	NOT10	53
24606	NOT10_FAS12009	NOT10	172
24607	NOT10_FAS12009	NOT10	57
24608	NOT10_FAS12009	NOT10	75
24609	NOT10_FAS12009	NOT10	107
24610	NOT10_FAS12009	NOT10	44
24611	NOT10_FAS12009	NOT10	61
24612	NOT10_FAS12009	NOT10	42
24613	NOT10_FAS12009	NOT10	135
24614	NOT10_FAS12009	NOT10	62
24615	NOT10_FAS12009	NOT10	157
24616	NOT10_FAS12009	NOT10	219
24617	NOT10_FAS12009	NOT10	26
24618	NOT10_FAS12009	NOT10	82
24619	NOT10_FAS12009	NOT10	155
24620	NOT10_FAS12009	NOT10	63
24621	NOT10_FAS12009	NOT10	78
24622	NOT10_FAS12009	NOT10	132
24623	NOT10_FAS12009	NOT10	68
24624	NOT10_FAS12009	NOT10	138
24625	NOT10_FAS12009	NOT10	145
24626	NOT10_FAS12009	NOT10	46
24627	NOT10_FAS12009	NOT10	29
24628	NOT10_FAS12009	NOT10	25
24629	NOT10_FAS12009	NOT10	89
24630	NOT10_FAS12009	NOT10	55
24631	NOT10_FAS12009	NOT10	61
24632	NOT10_FAS12009	NOT10	123
24633	NOT10_FAS12009	NOT10	156
24634	NOT10_FAS12009	NOT10	26
24635	NOT10_FAS12009	NOT10	132
24636	NOT10_FAS12009	NOT10	100
24637	NOT10_FAS12009	NOT10	71
24638	NOT10_FAS12009	NOT10	29
24639	NOT10_FAS12009	NOT10	83
24640	NOT10_FAS12009	NOT10	9
24641	NOT10_FAS12009	NOT10	44
24642	NOT10_FAS12009	NOT10	64
24643	NOT10_FAS12009	NOT10	107
24644	NOT10_FAS12009	NOT10	137
24645	NOT10_FAS12009	NOT10	44
24646	NOT10_FAS12009	NOT10	26
24647	NOT10_FAS12009	NOT10	95
24648	NOT10_FAS12009	NOT10	39
24649	NOT10_FAS12009	NOT10	72
24650	NOT10_FAS12009	NOT10	109
24651	NOT10_FAS12009	NOT10	24
24652	NOT10_FAS12009	NOT10	108
24653	NOT10_FAS12009	NOT10	68
24654	NOT10_FAS12009	NOT10	48
24655	NOT10_FAS12009	NOT10	107
24656	NOT10_FAS12009	NOT10	169
24657	NOT10_FAS12009	NOT10	59
24658	NOT10_FAS12009	NOT10	71
24659	NOT10_FAS12009	NOT10	97
24660	NOT10_FAS12009	NOT10	150
24661	NOT10_FAS12009	NOT10	217
24662	NOT10_FAS12009	NOT10	73
24663	NOT10_FAS12009	NOT10	108
24664	NOT10_FAS12009	NOT10	108
24665	NOT10_FAS12009	NOT10	55
24666	NOT10_FAS12009	NOT10	67
24667	NOT10_FAS12009	NOT10	44
24668	NOT10_FAS12009	NOT10	63
24669	NOT10_FAS12009	NOT10	26
24670	NOT10_FAS12009	NOT10	55
24671	NOT10_FAS12009	NOT10	9
24672	NOT10_FAS12009	NOT10	61
24673	NOT10_FAS12009	NOT10	82
24674	NOT10_FAS12009	NOT10	90
24675	NOT10_FAS12009	NOT10	77
24676	NOT10_FAS12009	NOT10	69
24677	NOT10_FAS12009	NOT10	99
24678	NOT10_FAS12009	NOT10	42
24679	NOT10_FAS12009	NOT10	116
24680	NOT10_FAS12009	NOT10	86
24681	NOT10_FAS12009	NOT10	118
24682	NOT10_FAS12009	NOT10	95
24683	NOT10_FAS12009	NOT10	154
24684	NOT10_FAS12009	NOT10	39
24685	NOT10_FAS12009	NOT10	99
24686	NOT10_FAS12009	NOT10	162
24687	NOT10_FAS12009	NOT10	55
24688	NOT10_FAS12009	NOT10	161
24689	NOT10_FAS12009	NOT10	49
24690	NOT10_FAS12009	NOT10	80
24691	NOT10_FAS12009	NOT10	70
24692	NOT10_FAS12009	NOT10	91
24693	NOT10_FAS12009	NOT10	74
24694	NOT10_FAS12009	NOT10	107
24695	NOT10_FAS12009	NOT10	88
24696	NOT10_FAS12009	NOT10	104
24697	NOT10_FAS12009	NOT10	101
24698	NOT10_FAS12009	NOT10	143
24699	NOT10_FAS12009	NOT10	65
24700	NOT10_FAS12009	NOT10	160
24701	NOT10_FAS12009	NOT10	102
24702	NOT10_FAS12009	NOT10	91
24703	NOT10_FAS12009	NOT10	101
24704	NOT10_FAS12009	NOT10	87
24705	NOT10_FAS12009	NOT10	106
24706	NOT10_FAS12009	NOT10	106
24707	NOT10_FAS12009	NOT10	109
24708	NOT10_FAS12009	NOT10	121
24709	NOT10_FAS12009	NOT10	83
24710	NOT10_FAS12009	NOT10	121
24711	NOT10_FAS12009	NOT10	235
24712	NOT10_FAS12009	NOT10	118
24713	NOT10_FAS12009	NOT10	149
24714	NOT10_FAS12009	NOT10	78
24715	NOT10_FAS12009	NOT10	59
24716	NOT10_FAS12009	NOT10	76
24717	NOT10_FAS12009	NOT10	53
24718	NOT10_FAS12009	NOT10	73
24719	NOT10_FAS12009	NOT10	100
24720	NOT10_FAS12009	NOT10	90
24721	NOT10_FAS12009	NOT10	77
24722	NOT10_FAS12009	NOT10	48
24723	NOT10_FAS12009	NOT10	42
24724	NOT10_FAS12009	NOT10	127
24725	NOT10_FAS12009	NOT10	70
24726	NOT10_FAS12009	NOT10	78
24727	NOT10_FAS12009	NOT10	55
24728	NOT10_FAS12009	NOT10	129
24729	NOT10_FAS12009	NOT10	119
24730	NOT10_FAS12009	NOT10	49
24731	NOT10_FAS12009	NOT10	71
24732	NOT10_FAS12009	NOT10	74
24733	NOT10_FAS12009	NOT10	167
24734	NOT10_FAS12009	NOT10	101
24735	NOT10_FAS12009	NOT10	161
24736	NOT10_FAS12009	NOT10	105
24737	NOT10_FAS12009	NOT10	60
24738	NOT10_FAS12009	NOT10	113
24739	NOT10_FAS12009	NOT10	153
24740	NOT10_FAS12009	NOT10	57
24741	NOT10_FAS12009	NOT10	117
24742	NOT10_FAS12009	NOT10	83
24743	NOT10_FAS12009	NOT10	88
24744	NOT10_FAS12009	NOT10	50
24745	NOT10_FAS12009	NOT10	83
24746	NOT10_FAS12009	NOT10	108
24747	NOT10_FAS12009	NOT10	114
24748	NOT10_FAS12009	NOT10	122
24749	NOT10_FAS12009	NOT10	106
24750	NOT10_FAS12009	NOT10	82
24751	NOT10_FAS12009	NOT10	30
24752	NOT10_FAS12009	NOT10	118
24753	NOT10_FAS12009	NOT10	90
24754	NOT10_FAS12009	NOT10	48
24755	NOT10_FAS12009	NOT10	21
24756	NOT10_FAS12009	NOT10	63
24757	NOT10_FAS12009	NOT10	68
24758	NOT10_FAS12009	NOT10	109
24759	NOT10_FAS12009	NOT10	74
24760	NOT10_FAS12009	NOT10	131
24761	NOT10_FAS12009	NOT10	61
24762	NOT10_FAS12009	NOT10	63
24763	NOT10_FAS12009	NOT10	113
24764	NOT10_FAS12009	NOT10	43
24765	NOT10_FAS12009	NOT10	52
24766	NOT10_FAS12009	NOT10	36
24767	NOT10_FAS12009	NOT10	147
24768	NOT10_FAS12009	NOT10	47
24769	NOT10_FAS12009	NOT10	89
24770	NOT10_FAS12009	NOT10	83
24771	NOT10_FAS12009	NOT10	122
24772	NOT10_FAS12009	NOT10	178
24773	NOT10_FAS12009	NOT10	46
24774	NOT10_FAS12009	NOT10	46
24775	NOT10_FAS12009	NOT10	114
24776	NOT10_FAS12009	NOT10	115
24777	NOT10_FAS12009	NOT10	107
24778	NOT10_FAS12009	NOT10	86
24779	NOT10_FAS12009	NOT10	43
24780	NOT10_FAS12009	NOT10	156
24781	NOT10_FAS12009	NOT10	143
24782	NOT10_FAS12009	NOT10	91
24783	NOT10_FAS12009	NOT10	54
24784	NOT10_FAS12009	NOT10	101
24785	NOT10_FAS12009	NOT10	72
24786	NOT10_FAS12009	NOT10	46
24787	NOT10_FAS12009	NOT10	170
24788	NOT10_FAS12009	NOT10	123
24789	NOT10_FAS12009	NOT10	21
24790	NOT10_FAS12009	NOT10	183
24791	NOT10_FAS12009	NOT10	83
24792	NOT10_FAS12009	NOT10	135
24793	NOT10_FAS12009	NOT10	160
24794	NOT10_FAS12009	NOT10	41
24795	NOT10_FAS12009	NOT10	87
24796	NOT10_FAS12009	NOT10	145
24797	NOT10_FAS12009	NOT10	45
24798	NOT10_FAS12009	NOT10	113
24799	NOT10_FAS12009	NOT10	57
24800	NOT10_FAS12009	NOT10	169
24801	NOT10_FAS12009	NOT10	50
24802	NOT10_FAS12009	NOT10	55
24803	NOT10_FAS12009	NOT10	65
24804	NOT10_FAS12009	NOT10	112
24805	NOT10_FAS12009	NOT10	93
24806	NOT10_FAS12009	NOT10	71
24807	NOT10_FAS12009	NOT10	62
24808	NOT10_FAS12009	NOT10	50
24809	NOT10_FAS12009	NOT10	30
24810	NOT10_FAS12009	NOT10	41
24811	NOT10_FAS12009	NOT10	62
24812	NOT10_FAS12009	NOT10	54
24813	NOT10_FAS12009	NOT10	109
24814	NOT10_FAS12009	NOT10	49
24815	NOT10_FAS12009	NOT10	128
24816	NOT10_FAS12009	NOT10	72
24817	NOT10_FAS12009	NOT10	111
24818	NOT10_FAS12009	NOT10	57
24819	NOT10_FAS12009	NOT10	42
24820	NOT10_FAS12009	NOT10	111
24821	NOT10_FAS12009	NOT10	27
24822	NOT10_FAS12009	NOT10	133
24823	NOT10_FAS12009	NOT10	89
24824	NOT10_FAS12009	NOT10	44
24825	NOT10_FAS12009	NOT10	59
24826	NOT10_FAS12009	NOT10	136
24827	NOT10_FAS12009	NOT10	104
24828	NOT10_FAS12009	NOT10	212
24829	NOT10_FAS12009	NOT10	43
24830	NOT10_FAS12009	NOT10	112
24831	NOT10_FAS12009	NOT10	108
24832	NOT10_FAS12009	NOT10	44
24833	NOT10_FAS12009	NOT10	110
24834	NOT10_FAS12009	NOT10	50
24835	NOT10_FAS12009	NOT10	115
24836	NOT10_FAS12009	NOT10	180
24837	NOT10_FAS12009	NOT10	170
24838	NOT10_FAS12009	NOT10	116
24839	NOT10_FAS12009	NOT10	68
24840	NOT10_FAS12009	NOT10	110
24841	NOT10_FAS12009	NOT10	30
24842	NOT10_FAS12009	NOT10	69
24843	NOT10_FAS12009	NOT10	119
24844	NOT10_FAS12009	NOT10	41
24845	NOT10_FAS12009	NOT10	111
24846	NOT10_FAS12009	NOT10	76
24847	NOT10_FAS12009	NOT10	60
24848	NOT10_FAS12009	NOT10	108
24849	NOT10_FAS12009	NOT10	53
24850	NOT10_FAS12009	NOT10	66
24851	NOT10_FAS12009	NOT10	61
24852	NOT10_FAS12009	NOT10	184
24853	NOT10_FAS12009	NOT10	198
24854	NOT10_FAS12009	NOT10	46
24855	NOT10_FAS12009	NOT10	28
24856	NOT10_FAS12009	NOT10	141
24857	NOT10_FAS12009	NOT10	108
24858	NOT10_FAS12009	NOT10	164
24859	NOT10_FAS12009	NOT10	38
24860	NOT10_FAS12009	NOT10	57
24861	NOT10_FAS12009	NOT10	88
24862	NOT10_FAS12009	NOT10	96
24863	NOT10_FAS12009	NOT10	88
24864	NOT10_FAS12009	NOT10	55
24865	NOT10_FAS12009	NOT10	60
24866	NOT10_FAS12009	NOT10	83
24867	NOT10_FAS12009	NOT10	210
24868	NOT10_FAS12009	NOT10	55
24869	NOT10_FAS12009	NOT10	68
24870	NOT10_FAS12009	NOT10	72
24871	NOT10_FAS12009	NOT10	69
24872	NOT10_FAS12009	NOT10	52
24873	NOT10_FAS12009	NOT10	80
24874	NOT10_FAS12009	NOT10	50
24875	NOT10_FAS12009	NOT10	50
24876	NOT10_FAS12009	NOT10	148
24877	NOT10_FAS12009	NOT10	114
24878	NOT10_FAS12009	NOT10	95
24879	NOT10_FAS12009	NOT10	101
24880	NOT10_FAS12009	NOT10	73
24881	NOT10_FAS12009	NOT10	60
24882	NOT10_FAS12009	NOT10	287
24883	NOT10_FAS12009	NOT10	41
24884	NOT10_FAS12009	NOT10	64
24885	NOT10_FAS12009	NOT10	120
24886	NOT10_FAS12009	NOT10	95
24887	NOT10_FAS12009	NOT10	134
24888	NOT10_FAS12009	NOT10	183
24889	NOT10_FAS12009	NOT10	184
24890	NOT10_FAS12009	NOT10	102
24891	NOT10_FAS12009	NOT10	111
24892	NOT10_FAS12009	NOT10	57
24893	NOT10_FAS12009	NOT10	123
24894	NOT10_FAS12009	NOT10	82
24895	NOT10_FAS12009	NOT10	35
24896	NOT10_FAS12009	NOT10	156
24897	NOT10_FAS12009	NOT10	56
24898	NOT10_FAS12009	NOT10	39
24899	NOT10_FAS12009	NOT10	114
24900	NOT10_FAS12009	NOT10	200
24901	NOT10_FAS12009	NOT10	75
24902	NOT10_FAS12009	NOT10	48
24903	NOT10_FAS12009	NOT10	177
24904	NOT10_FAS12009	NOT10	97
24905	NOT10_FAS12009	NOT10	130
24906	NOT10_FAS12009	NOT10	105
24907	NOT10_FAS12009	NOT10	29
24908	NOT10_FAS12009	NOT10	152
24909	NOT10_FAS12009	NOT10	93
24910	NOT10_FAS12009	NOT10	52
24911	NOT10_FAS12009	NOT10	90
24912	NOT10_FAS12009	NOT10	218
24913	NOT10_FAS12009	NOT10	35
24914	NOT10_FAS12009	NOT10	131
24915	NOT10_FAS12009	NOT10	78
24916	NOT10_FAS12009	NOT10	137
24917	NOT10_FAS12009	NOT10	45
24918	NOT10_FAS12009	NOT10	135
24919	NOT10_FAS12009	NOT10	72
24920	NOT10_FAS12009	NOT10	54
24921	NOT10_FAS12009	NOT10	80
24922	NOT10_FAS12009	NOT10	162
24923	NOT10_FAS12009	NOT10	138
24924	NOT10_FAS12009	NOT10	43
24925	NOT10_FAS12009	NOT10	157
24926	NOT10_FAS12009	NOT10	84
24927	NOT10_FAS12009	NOT10	105
24928	NOT10_FAS12009	NOT10	186
24929	NOT10_FAS12009	NOT10	36
24930	NOT10_FAS12009	NOT10	116
24931	NOT10_FAS12009	NOT10	61
24932	NOT10_FAS12009	NOT10	75
24933	NOT10_FAS12009	NOT10	125
24934	NOT10_FAS12009	NOT10	181
24935	NOT10_FAS12009	NOT10	54
24936	NOT10_FAS12009	NOT10	177
24937	NOT10_FAS12009	NOT10	127
24938	NOT10_FAS12009	NOT10	176
24939	NOT10_FAS12009	NOT10	177
24940	NOT10_FAS12009	NOT10	125
24941	NOT10_FAS12009	NOT10	76
24942	NOT10_FAS12009	NOT10	8
24943	NOT10_FAS12009	NOT10	92
24944	NOT10_FAS12009	NOT10	56
24945	NOT10_FAS12009	NOT10	105
24946	NOT10_FAS12009	NOT10	112
24947	NOT10_FAS12009	NOT10	65
24948	NOT10_FAS12009	NOT10	57
24949	NOT10_FAS12009	NOT10	33
24950	NOT10_FAS12009	NOT10	193
24951	NOT10_FAS12009	NOT10	90
24952	NOT10_FAS12009	NOT10	137
24953	NOT10_FAS12009	NOT10	173
24954	NOT10_FAS12009	NOT10	86
24955	NOT10_FAS12009	NOT10	103
24956	NOT10_FAS12009	NOT10	50
24957	NOT10_FAS12009	NOT10	156
24958	NOT10_FAS12009	NOT10	56
24959	NOT10_FAS12009	NOT10	113
24960	NOT10_FAS12009	NOT10	58
24961	NOT10_FAS12009	NOT10	95
24962	NOT10_FAS12009	NOT10	122
24963	NOT10_FAS12009	NOT10	114
24964	NOT10_FAS12009	NOT10	49
24965	NOT10_FAS12009	NOT10	100
24966	NOT10_FAS12009	NOT10	77
24967	NOT10_FAS12009	NOT10	66
24968	NOT10_FAS12009	NOT10	117
24969	NOT10_FAS12009	NOT10	7
24970	NOT10_FAS12009	NOT10	229
24971	NOT10_FAS12009	NOT10	100
24972	NOT10_FAS12009	NOT10	59
24973	NOT10_FAS12009	NOT10	53
24974	NOT10_FAS12009	NOT10	52
24975	NOT10_FAS12009	NOT10	86
24976	NOT10_FAS12009	NOT10	79
24977	NOT10_FAS12009	NOT10	190
24978	NOT10_FAS12009	NOT10	87
24979	NOT10_FAS12009	NOT10	48
24980	NOT10_FAS12009	NOT10	79
24981	NOT10_FAS12009	NOT10	158
24982	NOT10_FAS12009	NOT10	39
24983	NOT10_FAS12009	NOT10	115
24984	NOT10_FAS12009	NOT10	95
24985	NOT10_FAS12009	NOT10	186
24986	NOT10_FAS12009	NOT10	102
24987	NOT10_FAS12009	NOT10	30
24988	NOT10_FAS12009	NOT10	39
24989	NOT10_FAS12009	NOT10	55
24990	NOT10_FAS12009	NOT10	68
24991	NOT10_FAS12009	NOT10	135
24992	NOT10_FAS12009	NOT10	110
24993	NOT10_FAS12009	NOT10	71
24994	NOT10_FAS12009	NOT10	91
24995	NOT10_FAS12009	NOT10	63
24996	NOT10_FAS12009	NOT10	81
24997	NOT10_FAS12009	NOT10	72
24998	NOT10_FAS12009	NOT10	110
24999	NOT10_FAS12009	NOT10	106
25000	NOT10_FAS12009	NOT10	135
25001	NOT10_FAS12009	NOT10	172
25002	NOT10_FAS12009	NOT10	89
25003	NOT10_FAS12009	NOT10	203
25004	NOT10_FAS12009	NOT10	133
25005	NOT10_FAS12009	NOT10	65
25006	NOT10_FAS12009	NOT10	94
25007	NOT10_FAS12009	NOT10	135
25008	NOT10_FAS12009	NOT10	60
25009	NOT10_FAS12009	NOT10	39
25010	NOT10_FAS12009	NOT10	56
25011	NOT10_FAS12009	NOT10	69
25012	NOT10_FAS12009	NOT10	70
25013	NOT10_FAS12009	NOT10	213
25014	NOT10_FAS12009	NOT10	114
25015	NOT10_FAS12009	NOT10	39
25016	NOT10_FAS12009	NOT10	30
25017	NOT10_FAS12009	NOT10	90
25018	NOT10_FAS12009	NOT10	162
25019	NOT10_FAS12009	NOT10	40
25020	NOT10_FAS12009	NOT10	84
25021	NOT10_FAS12009	NOT10	89
25022	NOT10_FAS12009	NOT10	80
25023	NOT10_FAS12009	NOT10	85
25024	NOT10_FAS12009	NOT10	130
25025	NOT10_FAS12009	NOT10	41
25026	NOT10_FAS12009	NOT10	79
25027	NOT10_FAS12009	NOT10	146
25028	NOT10_FAS12009	NOT10	79
25029	NOT10_FAS12009	NOT10	68
25030	NOT10_FAS12009	NOT10	132
25031	NOT10_FAS12009	NOT10	138
25032	NOT10_FAS12009	NOT10	60
25033	NOT10_FAS12009	NOT10	83
25034	NOT10_FAS12009	NOT10	98
25035	NOT10_FAS12009	NOT10	64
25036	NOT10_FAS12009	NOT10	88
25037	NOT10_FAS12009	NOT10	44
25038	NOT10_FAS12009	NOT10	51
25039	NOT10_FAS12009	NOT10	64
25040	NOT10_FAS12009	NOT10	48
25041	NOT10_FAS12009	NOT10	140
25042	NOT10_FAS12009	NOT10	56
25043	NOT10_FAS12009	NOT10	312
25044	NOT10_FAS12009	NOT10	69
25045	NOT10_FAS12009	NOT10	83
25046	NOT10_FAS12009	NOT10	70
25047	NOT10_FAS12009	NOT10	82
25048	NOT10_FAS12009	NOT10	65
25049	NOT10_FAS12009	NOT10	26
25050	NOT10_FAS12009	NOT10	119
25051	NOT10_FAS12009	NOT10	73
25052	NOT10_FAS12009	NOT10	71
25053	NOT10_FAS12009	NOT10	149
25054	NOT10_FAS12009	NOT10	141
25055	NOT10_FAS12009	NOT10	168
25056	NOT10_FAS12009	NOT10	21
25057	NOT10_FAS12009	NOT10	124
25058	NOT10_FAS12009	NOT10	62
25059	NOT10_FAS12009	NOT10	47
25060	NOT10_FAS12009	NOT10	49
25061	NOT10_FAS12009	NOT10	173
25062	NOT10_FAS12009	NOT10	45
25063	NOT10_FAS12009	NOT10	62
25064	NOT10_FAS12009	NOT10	151
25065	NOT10_FAS12009	NOT10	64
25066	NOT10_FAS12009	NOT10	59
25067	NOT10_FAS12009	NOT10	71
25068	NOT10_FAS12009	NOT10	44
25069	NOT10_FAS12009	NOT10	68
25070	NOT10_FAS12009	NOT10	60
25071	NOT10_FAS12009	NOT10	64
25072	NOT10_FAS12009	NOT10	180
25073	NOT10_FAS12009	NOT10	124
25074	NOT10_FAS12009	NOT10	73
25075	NOT10_FAS12009	NOT10	210
25076	NOT10_FAS12009	NOT10	117
25077	NOT10_FAS12009	NOT10	97
25078	NOT10_FAS12009	NOT10	124
25079	NOT10_FAS12009	NOT10	63
25080	NOT10_FAS12009	NOT10	86
25081	NOT10_FAS12009	NOT10	81
25082	NOT10_FAS12009	NOT10	101
25083	NOT10_FAS12009	NOT10	126
25084	NOT10_FAS12009	NOT10	257
25085	NOT10_FAS12009	NOT10	100
25086	NOT10_FAS12009	NOT10	114
25087	NOT10_FAS12009	NOT10	55
25088	NOT10_FAS12009	NOT10	100
25089	NOT10_FAS12009	NOT10	207
25090	NOT10_FAS12009	NOT10	67
25091	NOT10_FAS12009	NOT10	62
25092	NOT10_FAS12009	NOT10	121
25093	NOT10_FAS12009	NOT10	162
25094	NOT10_FAS12009	NOT10	60
25095	NOT10_FAS12009	NOT10	161
25096	NOT10_FAS12009	NOT10	55
25097	NOT10_FAS12009	NOT10	84
25098	NOT10_FAS12009	NOT10	99
25099	NOT10_FAS12009	NOT10	50
25100	NOT10_FAS12009	NOT10	44
25101	NOT10_FAS12009	NOT10	46
25102	NOT10_FAS12009	NOT10	242
25103	NOT10_FAS12009	NOT10	156
25104	NOT10_FAS12009	NOT10	79
25105	NOT10_FAS12009	NOT10	58
25106	NOT10_FAS12009	NOT10	127
25107	NOT10_FAS12009	NOT10	102
25108	NOT10_FAS12009	NOT10	66
25109	NOT10_FAS12009	NOT10	66
25110	NOT10_FAS12009	NOT10	24
25111	NOT10_FAS12009	NOT10	74
25112	NOT10_FAS12009	NOT10	45
25113	NOT10_FAS12009	NOT10	60
25114	NOT10_FAS12009	NOT10	107
25115	NOT10_FAS12009	NOT10	106
25116	NOT10_FAS12009	NOT10	46
25117	NOT10_FAS12009	NOT10	101
25118	NOT10_FAS12009	NOT10	106
25119	NOT10_FAS12009	NOT10	81
25120	NOT10_FAS12009	NOT10	57
25121	NOT10_FAS12009	NOT10	207
25122	NOT10_FAS12009	NOT10	121
25123	NOT10_FAS12009	NOT10	46
25124	NOT10_FAS12009	NOT10	41
25125	NOT10_FAS12009	NOT10	165
25126	NOT10_FAS12009	NOT10	91
25127	NOT10_FAS12009	NOT10	71
25128	NOT10_FAS12009	NOT10	117
25129	NOT10_FAS12009	NOT10	104
25130	NOT10_FAS12009	NOT10	38
25131	NOT10_FAS12009	NOT10	153
25132	NOT10_FAS12009	NOT10	89
25133	NOT10_FAS12009	NOT10	84
25134	NOT10_FAS12009	NOT10	120
25135	NOT10_FAS12009	NOT10	176
25136	NOT10_FAS12009	NOT10	80
25137	NOT10_FAS12009	NOT10	78
25138	NOT10_FAS12009	NOT10	119
25139	NOT10_FAS12009	NOT10	84
25140	NOT10_FAS12009	NOT10	87
25141	NOT10_FAS12009	NOT10	106
25142	NOT10_FAS12009	NOT10	65
25143	NOT10_FAS12009	NOT10	151
25144	NOT10_FAS12009	NOT10	63
25145	NOT10_FAS12009	NOT10	150
25146	NOT10_FAS12009	NOT10	74
25147	NOT10_FAS12009	NOT10	65
25148	NOT10_FAS12009	NOT10	70
25149	NOT10_FAS12009	NOT10	111
25150	NOT10_FAS12009	NOT10	87
25151	NOT10_FAS12009	NOT10	118
25152	NOT10_FAS12009	NOT10	103
25153	NOT10_FAS12009	NOT10	58
25154	NOT10_FAS12009	NOT10	90
25155	NOT10_FAS12009	NOT10	62
25156	NOT10_FAS12009	NOT10	99
25157	NOT10_FAS12009	NOT10	154
25158	NOT10_FAS12009	NOT10	104
25159	NOT10_FAS12009	NOT10	80
25160	NOT10_FAS12009	NOT10	60
25161	NOT10_FAS12009	NOT10	54
25162	NOT10_FAS12009	NOT10	53
25163	NOT10_FAS12009	NOT10	20
25164	NOT10_FAS12009	NOT10	118
25165	NOT10_FAS12009	NOT10	88
25166	NOT10_FAS12009	NOT10	49
25167	NOT10_FAS12009	NOT10	165
25168	NOT10_FAS12009	NOT10	57
25169	NOT10_FAS12009	NOT10	135
25170	NOT10_FAS12009	NOT10	149
25171	NOT10_FAS12009	NOT10	102
25172	NOT10_FAS12009	NOT10	56
25173	NOT10_FAS12009	NOT10	89
25174	NOT10_FAS12009	NOT10	15
25175	NOT10_FAS12009	NOT10	62
25176	NOT10_FAS12009	NOT10	44
25177	NOT10_FAS12009	NOT10	23
25178	NOT10_FAS12009	NOT10	36
25179	NOT10_FAS12009	NOT10	210
25180	NOT10_FAS12009	NOT10	111
25181	NOT10_FAS12009	NOT10	57
25182	NOT10_FAS12009	NOT10	85
25183	NOT10_FAS12009	NOT10	51
25184	NOT10_FAS12009	NOT10	117
25185	NOT10_FAS12009	NOT10	40
25186	NOT10_FAS12009	NOT10	72
25187	NOT10_FAS12009	NOT10	107
25188	NOT10_FAS12009	NOT10	69
25189	NOT10_FAS12009	NOT10	71
25190	NOT10_FAS12009	NOT10	86
25191	NOT10_FAS12009	NOT10	135
25192	NOT10_FAS12009	NOT10	148
25193	NOT10_FAS12009	NOT10	84
25194	NOT10_FAS12009	NOT10	48
25195	NOT10_FAS12009	NOT10	59
25196	NOT10_FAS12009	NOT10	113
25197	NOT10_FAS12009	NOT10	98
25198	NOT10_FAS12009	NOT10	53
25199	NOT10_FAS12009	NOT10	123
25200	NOT10_FAS12009	NOT10	65
25201	NOT10_FAS12009	NOT10	49
25202	NOT10_FAS12009	NOT10	147
25203	NOT10_FAS12009	NOT10	93
25204	NOT10_FAS12009	NOT10	141
25205	NOT10_FAS12009	NOT10	27
25206	NOT10_FAS12009	NOT10	48
25207	NOT10_FAS12009	NOT10	49
25208	NOT10_FAS12009	NOT10	98
25209	NOT10_FAS12009	NOT10	46
25210	NOT10_FAS12009	NOT10	115
25211	NOT10_FAS12009	NOT10	117
25212	NOT10_FAS12009	NOT10	197
25213	NOT10_FAS12009	NOT10	56
25214	NOT10_FAS12009	NOT10	86
25215	NOT10_FAS12009	NOT10	105
25216	NOT10_FAS12009	NOT10	100
25217	NOT10_FAS12009	NOT10	64
25218	NOT10_FAS12009	NOT10	70
25219	NOT10_FAS12009	NOT10	134
25220	NOT10_FAS12009	NOT10	75
25221	NOT10_FAS12009	NOT10	205
25222	NOT10_FAS12009	NOT10	46
25223	NOT10_FAS12009	NOT10	17
25224	NOT10_FAS12009	NOT10	190
25225	NOT10_FAS12009	NOT10	100
25226	NOT10_FAS12009	NOT10	108
25227	NOT10_FAS12009	NOT10	157
25228	NOT10_FAS12009	NOT10	101
25229	NOT10_FAS12009	NOT10	65
25230	NOT10_FAS12009	NOT10	60
25231	NOT10_FAS12009	NOT10	46
25232	NOT10_FAS12009	NOT10	81
25233	NOT10_FAS12009	NOT10	54
25234	NOT10_FAS12009	NOT10	70
25235	NOT10_FAS12009	NOT10	131
25236	NOT10_FAS12009	NOT10	45
25237	NOT10_FAS12009	NOT10	66
25238	NOT10_FAS12009	NOT10	83
25239	NOT10_FAS12009	NOT10	77
25240	NOT10_FAS12009	NOT10	134
25241	NOT10_FAS12009	NOT10	64
25242	NOT10_FAS12009	NOT10	29
25243	NOT10_FAS12009	NOT10	144
25244	NOT10_FAS12009	NOT10	136
25245	NOT10_FAS12009	NOT10	85
25246	NOT10_FAS12009	NOT10	72
25247	NOT10_FAS12009	NOT10	46
25248	NOT10_FAS12009	NOT10	107
25249	NOT10_FAS12009	NOT10	120
25250	NOT10_FAS12009	NOT10	64
25251	NOT10_FAS12009	NOT10	119
25252	NOT10_FAS12009	NOT10	151
25253	NOT10_FAS12009	NOT10	99
25254	NOT10_FAS12009	NOT10	152
25255	NOT10_FAS12009	NOT10	66
25256	NOT10_FAS12009	NOT10	97
25257	NOT10_FAS12009	NOT10	164
25258	NOT10_FAS12009	NOT10	132
25259	NOT10_FAS12009	NOT10	75
25260	NOT10_FAS12009	NOT10	79
25261	NOT10_FAS12009	NOT10	57
25262	NOT10_FAS12009	NOT10	22
25263	NOT10_FAS12009	NOT10	251
25264	NOT10_FAS12009	NOT10	82
25265	NOT10_FAS12009	NOT10	183
25266	NOT10_FAS12009	NOT10	111
25267	NOT10_FAS12009	NOT10	41
25268	NOT10_FAS12009	NOT10	27
25269	NOT10_FAS12009	NOT10	88
25270	NOT10_FAS12009	NOT10	65
25271	NOT10_FAS12009	NOT10	209
25272	NOT10_FAS12009	NOT10	113
25273	NOT10_FAS12009	NOT10	56
25274	NOT10_FAS12009	NOT10	164
25275	NOT10_FAS12009	NOT10	128
25276	NOT10_FAS12009	NOT10	39
25277	NOT10_FAS12009	NOT10	145
25278	NOT10_FAS12009	NOT10	45
25279	NOT10_FAS12009	NOT10	126
25280	NOT10_FAS12009	NOT10	116
25281	NOT10_FAS12009	NOT10	114
25282	NOT10_FAS12009	NOT10	149
25283	NOT10_FAS12009	NOT10	179
25284	NOT10_FAS12009	NOT10	88
25285	NOT10_FAS12009	NOT10	29
25286	NOT10_FAS12009	NOT10	150
25287	NOT10_FAS12009	NOT10	73
25288	NOT10_FAS12009	NOT10	202
25289	NOT10_FAS12009	NOT10	152
25290	NOT10_FAS12009	NOT10	57
25291	NOT10_FAS12009	NOT10	111
25292	NOT10_FAS12009	NOT10	67
25293	NOT10_FAS12009	NOT10	67
25294	NOT10_FAS12009	NOT10	60
25295	NOT10_FAS12009	NOT10	98
25296	NOT10_FAS12009	NOT10	47
25297	NOT10_FAS12009	NOT10	142
25298	NOT10_FAS12009	NOT10	75
25299	NOT10_FAS12009	NOT10	211
25300	NOT10_FAS12009	NOT10	100
25301	NOT10_FAS12009	NOT10	91
25302	NOT10_FAS12009	NOT10	114
25303	NOT10_FAS12009	NOT10	91
25304	NOT10_FAS12009	NOT10	78
25305	NOT10_FAS12009	NOT10	213
25306	NOT10_FAS12009	NOT10	77
25307	NOT10_FAS12009	NOT10	134
25308	NOT10_FAS12009	NOT10	66
25309	NOT10_FAS12009	NOT10	29
25310	NOT10_FAS12009	NOT10	62
25311	NOT10_FAS12009	NOT10	50
25312	NOT10_FAS12009	NOT10	122
25313	NOT10_FAS12009	NOT10	82
25314	NOT10_FAS12009	NOT10	127
25315	NOT10_FAS12009	NOT10	106
25316	NOT10_FAS12009	NOT10	142
25317	NOT10_FAS12009	NOT10	60
25318	NOT10_FAS12009	NOT10	89
25319	NOT10_FAS12009	NOT10	95
25320	NOT10_FAS12009	NOT10	55
25321	NOT10_FAS12009	NOT10	36
25322	NOT10_FAS12009	NOT10	189
25323	NOT10_FAS12009	NOT10	39
25324	NOT10_FAS12009	NOT10	51
25325	NOT10_FAS12009	NOT10	60
25326	NOT10_FAS12009	NOT10	120
25327	NOT10_FAS12009	NOT10	135
25328	NOT10_FAS12009	NOT10	84
25329	NOT10_FAS12009	NOT10	95
25330	NOT10_FAS12009	NOT10	72
25331	NOT10_FAS12009	NOT10	104
25332	NOT10_FAS12009	NOT10	66
25333	NOT10_FAS12009	NOT10	134
25334	NOT10_FAS12009	NOT10	71
25335	NOT10_FAS12009	NOT10	152
25336	NOT10_FAS12009	NOT10	70
25337	NOT10_FAS12009	NOT10	49
25338	NOT10_FAS12009	NOT10	49
25339	NOT10_FAS12009	NOT10	74
25340	NOT10_FAS12009	NOT10	103
25341	NOT10_FAS12009	NOT10	28
25342	NOT10_FAS12009	NOT10	51
25343	NOT10_FAS12009	NOT10	89
25344	NOT10_FAS12009	NOT10	71
25345	NOT10_FAS12009	NOT10	51
25346	NOT10_FAS12009	NOT10	118
25347	NOT10_FAS12009	NOT10	82
25348	NOT10_FAS12009	NOT10	132
25349	NOT10_FAS12009	NOT10	50
25350	NOT10_FAS12009	NOT10	101
25351	NOT10_FAS12009	NOT10	49
25352	NOT10_FAS12009	NOT10	86
25353	NOT10_FAS12009	NOT10	59
25354	NOT10_FAS12009	NOT10	159
25355	NOT10_FAS12009	NOT10	86
25356	NOT10_FAS12009	NOT10	66
25357	NOT10_FAS12009	NOT10	35
25358	NOT10_FAS12009	NOT10	129
25359	NOT10_FAS12009	NOT10	83
25360	NOT10_FAS12009	NOT10	54
25361	NOT10_FAS12009	NOT10	111
25362	NOT10_FAS12009	NOT10	43
25363	NOT10_FAS12009	NOT10	74
25364	NOT10_FAS12009	NOT10	77
25365	NOT10_FAS12009	NOT10	169
25366	NOT10_FAS12009	NOT10	186
25367	NOT10_FAS12009	NOT10	55
25368	NOT10_FAS12009	NOT10	62
25369	NOT10_FAS12009	NOT10	65
25370	NOT10_FAS12009	NOT10	109
25371	NOT10_FAS12009	NOT10	159
25372	NOT10_FAS12009	NOT10	153
25373	NOT10_FAS12009	NOT10	148
25374	NOT10_FAS12009	NOT10	113
25375	NOT10_FAS12009	NOT10	61
25376	NOT10_FAS12009	NOT10	101
25377	NOT10_FAS12009	NOT10	46
25378	NOT10_FAS12009	NOT10	56
25379	NOT10_FAS12009	NOT10	75
25380	NOT10_FAS12009	NOT10	93
25381	NOT10_FAS12009	NOT10	110
25382	NOT10_FAS12009	NOT10	70
25383	NOT10_FAS12009	NOT10	62
25384	NOT10_FAS12009	NOT10	131
25385	NOT10_FAS12009	NOT10	14
25386	NOT10_FAS12009	NOT10	169
25387	NOT10_FAS12009	NOT10	73
25388	NOT10_FAS12009	NOT10	149
25389	NOT10_FAS12009	NOT10	63
25390	NOT10_FAS12009	NOT10	180
25391	NOT10_FAS12009	NOT10	216
25392	NOT10_FAS12009	NOT10	61
25393	NOT10_FAS12009	NOT10	48
25394	NOT10_FAS12009	NOT10	51
25395	NOT10_FAS12009	NOT10	91
25396	NOT10_FAS12009	NOT10	108
25397	NOT10_FAS12009	NOT10	95
25398	NOT10_FAS12009	NOT10	66
25399	NOT10_FAS12009	NOT10	66
25400	NOT10_FAS12009	NOT10	81
25401	NOT10_FAS12009	NOT10	102
25402	NOT10_FAS12009	NOT10	61
25403	NOT10_FAS12009	NOT10	131
25404	NOT10_FAS12009	NOT10	68
25405	NOT10_FAS12009	NOT10	166
25406	NOT10_FAS12009	NOT10	30
25407	NOT10_FAS12009	NOT10	214
25408	NOT10_FAS12009	NOT10	42
25409	NOT10_FAS12009	NOT10	56
25410	NOT10_FAS12009	NOT10	167
25411	NOT10_FAS12009	NOT10	100
25412	NOT10_FAS12009	NOT10	26
25413	NOT10_FAS12009	NOT10	46
25414	NOT10_FAS12009	NOT10	101
25415	NOT10_FAS12009	NOT10	146
25416	NOT10_FAS12009	NOT10	33
25417	NOT10_FAS12009	NOT10	67
25418	NOT10_FAS12009	NOT10	105
25419	NOT10_FAS12009	NOT10	107
25420	NOT10_FAS12009	NOT10	122
25421	NOT10_FAS12009	NOT10	27
25422	NOT10_FAS12009	NOT10	63
25423	NOT10_FAS12009	NOT10	86
25424	NOT10_FAS12009	NOT10	126
25425	NOT10_FAS12009	NOT10	81
25426	NOT10_FAS12009	NOT10	173
25427	NOT10_FAS12009	NOT10	87
25428	NOT10_FAS12009	NOT10	38
25429	NOT10_FAS12009	NOT10	82
25430	NOT10_FAS12009	NOT10	85
25431	NOT10_FAS12009	NOT10	63
25432	NOT10_FAS12009	NOT10	72
25433	NOT10_FAS12009	NOT10	115
25434	NOT10_FAS12009	NOT10	84
25435	NOT10_FAS12009	NOT10	75
25436	NOT10_FAS12009	NOT10	238
25437	NOT10_FAS12009	NOT10	31
25438	NOT10_FAS12009	NOT10	93
25439	NOT10_FAS12009	NOT10	52
25440	NOT10_FAS12009	NOT10	25
25441	NOT10_FAS12009	NOT10	57
25442	NOT10_FAS12009	NOT10	111
25443	NOT10_FAS12009	NOT10	193
25444	NOT10_FAS12009	NOT10	152
25445	NOT10_FAS12009	NOT10	100
25446	NOT10_FAS12009	NOT10	55
25447	NOT10_FAS12009	NOT10	136
25448	NOT10_FAS12009	NOT10	107
25449	NOT10_FAS12009	NOT10	100
25450	NOT10_FAS12009	NOT10	137
25451	NOT10_FAS12009	NOT10	97
25452	NOT10_FAS12009	NOT10	123
25453	NOT10_FAS12009	NOT10	77
25454	NOT10_FAS12009	NOT10	56
25455	NOT10_FAS12009	NOT10	40
25456	NOT10_FAS12009	NOT10	74
25457	NOT10_FAS12009	NOT10	35
25458	NOT10_FAS12009	NOT10	60
25459	NOT10_FAS12009	NOT10	71
25460	NOT10_FAS12009	NOT10	70
25461	NOT10_FAS12009	NOT10	48
25462	NOT10_FAS12009	NOT10	87
25463	NOT10_FAS12009	NOT10	39
25464	NOT10_FAS12009	NOT10	61
25465	NOT10_FAS12009	NOT10	109
25466	NOT10_FAS12009	NOT10	126
25467	NOT10_FAS12009	NOT10	44
25468	NOT10_FAS12009	NOT10	82
25469	NOT10_FAS12009	NOT10	137
25470	NOT10_FAS12009	NOT10	106
25471	NOT10_FAS12009	NOT10	47
25472	NOT10_FAS12009	NOT10	79
25473	NOT10_FAS12009	NOT10	170
25474	NOT10_FAS12009	NOT10	289
25475	NOT10_FAS12009	NOT10	106
25476	NOT10_FAS12009	NOT10	151
25477	NOT10_FAS12009	NOT10	37
25478	NOT10_FAS12009	NOT10	155
25479	NOT10_FAS12009	NOT10	77
25480	NOT10_FAS12009	NOT10	112
25481	NOT10_FAS12009	NOT10	128
25482	NOT10_FAS12009	NOT10	125
25483	NOT10_FAS12009	NOT10	47
25484	NOT10_FAS12009	NOT10	79
25485	NOT10_FAS12009	NOT10	27
25486	NOT10_FAS12009	NOT10	81
25487	NOT10_FAS12009	NOT10	60
25488	NOT10_FAS12009	NOT10	161
25489	NOT10_FAS12009	NOT10	139
25490	NOT10_FAS12009	NOT10	50
25491	NOT10_FAS12009	NOT10	85
25492	NOT10_FAS12009	NOT10	120
25493	NOT10_FAS12009	NOT10	120
25494	NOT10_FAS12009	NOT10	67
25495	NOT10_FAS12009	NOT10	102
25496	NOT10_FAS12009	NOT10	70
25497	NOT10_FAS12009	NOT10	27
25498	NOT10_FAS12009	NOT10	60
25499	NOT10_FAS12009	NOT10	122
25500	NOT10_FAS12009	NOT10	135
25501	NOT10_FAS12009	NOT10	99
25502	NOT10_FAS12009	NOT10	88
25503	NOT10_FAS12009	NOT10	48
25504	NOT10_FAS12009	NOT10	88
25505	NOT10_FAS12009	NOT10	150
25506	NOT10_FAS12009	NOT10	192
25507	NOT10_FAS12009	NOT10	175
25508	NOT10_FAS12009	NOT10	132
25509	NOT10_FAS12009	NOT10	122
25510	NOT10_FAS12009	NOT10	79
25511	NOT10_FAS12009	NOT10	124
25512	NOT10_FAS12009	NOT10	64
25513	NOT10_FAS12009	NOT10	75
25514	NOT10_FAS12009	NOT10	60
25515	NOT10_FAS12009	NOT10	123
25516	NOT10_FAS12009	NOT10	165
25517	NOT10_FAS12009	NOT10	208
25518	NOT10_FAS12009	NOT10	213
25519	NOT10_FAS12009	NOT10	61
25520	NOT10_FAS12009	NOT10	25
25521	NOT10_FAS12009	NOT10	111
25522	NOT10_FAS12009	NOT10	65
25523	NOT10_FAS12009	NOT10	175
25524	NOT10_FAS12009	NOT10	79
25525	NOT10_FAS12009	NOT10	97
25526	NOT10_FAS12009	NOT10	52
25527	NOT10_FAS12009	NOT10	86
25528	NOT10_FAS12009	NOT10	80
25529	NOT10_FAS12009	NOT10	59
25530	NOT10_FAS12009	NOT10	128
25531	NOT10_FAS12009	NOT10	106
25532	NOT10_FAS12009	NOT10	59
25533	NOT10_FAS12009	NOT10	41
25534	NOT10_FAS12009	NOT10	60
25535	NOT10_FAS12009	NOT10	172
25536	NOT10_FAS12009	NOT10	63
25537	NOT10_FAS12009	NOT10	135
25538	NOT10_FAS12009	NOT10	56
25539	NOT10_FAS12009	NOT10	153
25540	NOT10_FAS12009	NOT10	134
25541	NOT10_FAS12009	NOT10	129
25542	NOT10_FAS12009	NOT10	47
25543	NOT10_FAS12009	NOT10	125
25544	NOT10_FAS12009	NOT10	120
25545	NOT10_FAS12009	NOT10	158
25546	NOT10_FAS12009	NOT10	123
25547	NOT10_FAS12009	NOT10	40
25548	NOT10_FAS12009	NOT10	66
25549	NOT10_FAS12009	NOT10	134
25550	NOT10_FAS12009	NOT10	38
25551	NOT10_FAS12009	NOT10	80
25552	NOT10_FAS12009	NOT10	75
25553	NOT10_FAS12009	NOT10	63
25554	NOT10_FAS12009	NOT10	28
25555	NOT10_FAS12009	NOT10	64
25556	NOT10_FAS12009	NOT10	109
25557	NOT10_FAS12009	NOT10	54
25558	NOT10_FAS12009	NOT10	120
25559	NOT10_FAS12009	NOT10	85
25560	NOT10_FAS12009	NOT10	44
25561	NOT10_FAS12009	NOT10	113
25562	NOT10_FAS12009	NOT10	141
25563	NOT10_FAS12009	NOT10	105
25564	NOT10_FAS12009	NOT10	74
25565	NOT10_FAS12009	NOT10	185
25566	NOT10_FAS12009	NOT10	49
25567	NOT10_FAS12009	NOT10	99
25568	NOT10_FAS12009	NOT10	95
25569	NOT10_FAS12009	NOT10	118
25570	NOT10_FAS12009	NOT10	81
25571	NOT10_FAS12009	NOT10	61
25572	NOT10_FAS12009	NOT10	61
25573	NOT10_FAS12009	NOT10	67
25574	NOT10_FAS12009	NOT10	106
25575	NOT10_FAS12009	NOT10	260
25576	NOT10_FAS12009	NOT10	79
25577	NOT10_FAS12009	NOT10	66
25578	NOT10_FAS12009	NOT10	184
25579	NOT10_FAS12009	NOT10	137
25580	NOT10_FAS12009	NOT10	8
25581	NOT10_FAS12009	NOT10	237
25582	NOT10_FAS12009	NOT10	60
25583	NOT10_FAS12009	NOT10	96
25584	NOT10_FAS12009	NOT10	92
25585	NOT10_FAS12009	NOT10	64
25586	NOT10_FAS12009	NOT10	92
25587	NOT10_FAS12009	NOT10	63
25588	NOT10_FAS12009	NOT10	282
25589	NOT10_FAS12009	NOT10	91
25590	NOT10_FAS12009	NOT10	46
25591	NOT10_FAS12009	NOT10	91
25592	NOT10_FAS12009	NOT10	54
25593	NOT10_FAS12009	NOT10	154
25594	NOT10_FAS12009	NOT10	55
25595	NOT10_FAS12009	NOT10	124
25596	NOT10_FAS12009	NOT10	46
25597	NOT10_FAS12009	NOT10	50
25598	NOT10_FAS12009	NOT10	142
25599	NOT10_FAS12009	NOT10	143
25600	NOT10_FAS12009	NOT10	24
25601	NOT10_FAS12009	NOT10	67
25602	NOT10_FAS12009	NOT10	75
25603	NOT10_FAS12009	NOT10	52
25604	NOT10_FAS12009	NOT10	82
25605	NOT10_FAS12009	NOT10	52
25606	NOT10_FAS12009	NOT10	129
25607	NOT10_FAS12009	NOT10	79
25608	NOT10_FAS12009	NOT10	113
25609	NOT10_FAS12009	NOT10	85
25610	NOT10_FAS12009	NOT10	136
25611	NOT10_FAS12009	NOT10	89
25612	NOT10_FAS12009	NOT10	74
25613	NOT10_FAS12009	NOT10	91
25614	NOT10_FAS12009	NOT10	92
25615	NOT10_FAS12009	NOT10	149
25616	NOT10_FAS12009	NOT10	77
25617	NOT10_FAS12009	NOT10	107
25618	NOT10_FAS12009	NOT10	38
25619	NOT10_FAS12009	NOT10	30
25620	NOT10_FAS12009	NOT10	40
25621	NOT10_FAS12009	NOT10	66
25622	NOT10_FAS12009	NOT10	53
25623	NOT10_FAS12009	NOT10	87
25624	NOT10_FAS12009	NOT10	31
25625	NOT10_FAS12009	NOT10	114
25626	NOT10_FAS12009	NOT10	41
25627	NOT10_FAS12009	NOT10	50
25628	NOT10_FAS12009	NOT10	49
25629	NOT10_FAS12009	NOT10	156
25630	NOT10_FAS12009	NOT10	222
25631	NOT10_FAS12009	NOT10	85
25632	NOT10_FAS12009	NOT10	106
25633	NOT10_FAS12009	NOT10	50
25634	NOT10_FAS12009	NOT10	110
25635	NOT10_FAS12009	NOT10	91
25636	NOT10_FAS12009	NOT10	51
25637	NOT10_FAS12009	NOT10	110
25638	NOT10_FAS12009	NOT10	155
25639	NOT10_FAS12009	NOT10	42
25640	NOT10_FAS12009	NOT10	74
25641	NOT10_FAS12009	NOT10	118
25642	NOT10_FAS12009	NOT10	189
25643	NOT10_FAS12009	NOT10	48
25644	NOT10_FAS12009	NOT10	88
25645	NOT10_FAS12009	NOT10	11
25646	NOT10_FAS12009	NOT10	49
25647	NOT10_FAS12009	NOT10	59
25648	NOT10_FAS12009	NOT10	58
25649	NOT10_FAS12009	NOT10	75
25650	NOT10_FAS12009	NOT10	99
25651	NOT10_FAS12009	NOT10	143
25652	NOT10_FAS12009	NOT10	156
25653	NOT10_FAS12009	NOT10	62
25654	NOT10_FAS12009	NOT10	123
25655	NOT10_FAS12009	NOT10	90
25656	NOT10_FAS12009	NOT10	109
25657	NOT10_FAS12009	NOT10	112
25658	NOT10_FAS12009	NOT10	120
25659	NOT10_FAS12009	NOT10	89
25660	NOT10_FAS12009	NOT10	158
25661	NOT10_FAS12009	NOT10	192
25662	NOT10_FAS12009	NOT10	58
25663	NOT10_FAS12009	NOT10	213
25664	NOT10_FAS12009	NOT10	53
25665	NOT10_FAS12009	NOT10	64
25666	NOT10_FAS12009	NOT10	91
25667	NOT10_FAS12009	NOT10	58
25668	NOT10_FAS12009	NOT10	90
25669	NOT10_FAS12009	NOT10	62
25670	NOT10_FAS12009	NOT10	80
25671	NOT10_FAS12009	NOT10	115
25672	NOT10_FAS12009	NOT10	109
25673	NOT10_FAS12009	NOT10	42
25674	NOT10_FAS12009	NOT10	45
25675	NOT10_FAS12009	NOT10	71
25676	NOT10_FAS12009	NOT10	61
25677	NOT10_FAS12009	NOT10	52
25678	NOT10_FAS12009	NOT10	29
25679	NOT10_FAS12009	NOT10	85
25680	NOT10_FAS12009	NOT10	47
25681	NOT10_FAS12009	NOT10	60
25682	NOT10_FAS12009	NOT10	64
25683	NOT10_FAS12009	NOT10	155
25684	NOT10_FAS12009	NOT10	125
25685	NOT10_FAS12009	NOT10	64
25686	NOT10_FAS12009	NOT10	284
25687	NOT10_FAS12009	NOT10	25
25688	NOT10_FAS12009	NOT10	104
25689	NOT10_FAS12009	NOT10	49
25690	NOT10_FAS12009	NOT10	59
25691	NOT10_FAS12009	NOT10	37
25692	NOT10_FAS12009	NOT10	65
25693	NOT10_FAS12009	NOT10	181
25694	NOT10_FAS12009	NOT10	83
25695	NOT10_FAS12009	NOT10	36
25696	NOT10_FAS12009	NOT10	167
25697	NOT10_FAS12009	NOT10	137
25698	NOT10_FAS12009	NOT10	89
25699	NOT10_FAS12009	NOT10	64
25700	NOT10_FAS12009	NOT10	126
25701	NOT10_FAS12009	NOT10	63
25702	NOT10_FAS12009	NOT10	56
25703	NOT10_FAS12009	NOT10	91
25704	NOT10_FAS12009	NOT10	124
25705	NOT10_FAS12009	NOT10	82
25706	NOT10_FAS12009	NOT10	81
25707	NOT10_FAS12009	NOT10	116
25708	NOT10_FAS12009	NOT10	39
25709	NOT10_FAS12009	NOT10	46
25710	NOT10_FAS12009	NOT10	57
25711	NOT10_FAS12009	NOT10	69
25712	NOT10_FAS12009	NOT10	150
25713	NOT10_FAS12009	NOT10	160
25714	NOT10_FAS12009	NOT10	63
25715	NOT10_FAS12009	NOT10	37
25716	NOT10_FAS12009	NOT10	40
25717	NOT10_FAS12009	NOT10	44
25718	NOT10_FAS12009	NOT10	80
25719	NOT10_FAS12009	NOT10	126
25720	NOT10_FAS12009	NOT10	54
25721	NOT10_FAS12009	NOT10	89
25722	NOT10_FAS12009	NOT10	111
25723	NOT10_FAS12009	NOT10	85
25724	NOT10_FAS12009	NOT10	88
25725	NOT10_FAS12009	NOT10	95
25726	NOT10_FAS12009	NOT10	41
25727	NOT10_FAS12009	NOT10	114
25728	NOT10_FAS12009	NOT10	100
25729	NOT10_FAS12009	NOT10	104
25730	NOT10_FAS12009	NOT10	73
25731	NOT10_FAS12009	NOT10	112
25732	NOT10_FAS12009	NOT10	81
25733	NOT10_FAS12009	NOT10	124
25734	NOT10_FAS12009	NOT10	57
25735	NOT10_FAS12009	NOT10	147
25736	NOT10_FAS12009	NOT10	47
25737	NOT10_FAS12009	NOT10	138
25738	NOT10_FAS12009	NOT10	49
25739	NOT10_FAS12009	NOT10	86
25740	NOT10_FAS12009	NOT10	78
25741	NOT10_FAS12009	NOT10	71
25742	NOT10_FAS12009	NOT10	114
25743	NOT10_FAS12009	NOT10	59
25744	NOT10_FAS12009	NOT10	111
25745	NOT10_FAS12009	NOT10	97
25746	NOT10_FAS12009	NOT10	23
25747	NOT10_FAS12009	NOT10	101
25748	NOT10_FAS12009	NOT10	125
25749	NOT10_FAS12009	NOT10	67
25750	NOT10_FAS12009	NOT10	56
25751	NOT10_FAS12009	NOT10	234
25752	NOT10_FAS12009	NOT10	117
25753	NOT10_FAS12009	NOT10	77
25754	NOT10_FAS12009	NOT10	58
25755	NOT10_FAS12009	NOT10	108
25756	NOT10_FAS12009	NOT10	30
25757	NOT10_FAS12009	NOT10	86
25758	NOT10_FAS12009	NOT10	153
25759	NOT10_FAS12009	NOT10	129
25760	NOT10_FAS12009	NOT10	57
25761	NOT10_FAS12009	NOT10	180
25762	NOT10_FAS12009	NOT10	243
25763	NOT10_FAS12009	NOT10	218
25764	NOT10_FAS12009	NOT10	119
25765	NOT10_FAS12009	NOT10	74
25766	NOT10_FAS12009	NOT10	111
25767	NOT10_FAS12009	NOT10	38
25768	NOT10_FAS12009	NOT10	57
25769	NOT10_FAS12009	NOT10	83
25770	NOT10_FAS12009	NOT10	57
25771	NOT10_FAS12009	NOT10	110
25772	NOT10_FAS12009	NOT10	26
25773	NOT10_FAS12009	NOT10	125
25774	NOT10_FAS12009	NOT10	54
25775	NOT10_FAS12009	NOT10	73
25776	NOT10_FAS12009	NOT10	50
25777	NOT10_FAS12009	NOT10	118
25778	NOT10_FAS12009	NOT10	114
25779	NOT10_FAS12009	NOT10	71
25780	NOT10_FAS12009	NOT10	110
25781	NOT10_FAS12009	NOT10	131
25782	NOT10_FAS12009	NOT10	44
25783	NOT10_FAS12009	NOT10	118
25784	NOT10_FAS12009	NOT10	88
25785	NOT10_FAS12009	NOT10	174
25786	NOT10_FAS12009	NOT10	37
25787	NOT10_FAS12009	NOT10	69
25788	NOT10_FAS12009	NOT10	72
25789	NOT10_FAS12009	NOT10	145
25790	NOT10_FAS12009	NOT10	190
25791	NOT10_FAS12009	NOT10	134
25792	NOT10_FAS12009	NOT10	118
25793	NOT10_FAS12009	NOT10	135
25794	NOT10_FAS12009	NOT10	66
25795	NOT10_FAS12009	NOT10	106
25796	NOT10_FAS12009	NOT10	98
25797	NOT10_FAS12009	NOT10	111
25798	NOT10_FAS12009	NOT10	48
25799	NOT10_FAS12009	NOT10	66
25800	NOT10_FAS12009	NOT10	7
25801	NOT10_FAS12009	NOT10	189
25802	NOT10_FAS12009	NOT10	89
25803	NOT10_FAS12009	NOT10	48
25804	NOT10_FAS12009	NOT10	53
25805	NOT10_FAS12009	NOT10	73
25806	NOT10_FAS12009	NOT10	90
25807	NOT10_FAS12009	NOT10	105
25808	NOT10_FAS12009	NOT10	71
25809	NOT10_FAS12009	NOT10	84
25810	NOT10_FAS12009	NOT10	44
25811	NOT10_FAS12009	NOT10	59
25812	NOT10_FAS12009	NOT10	9
25813	NOT10_FAS12009	NOT10	128
25814	NOT10_FAS12009	NOT10	205
25815	NOT10_FAS12009	NOT10	126
25816	NOT10_FAS12009	NOT10	104
25817	NOT10_FAS12009	NOT10	108
25818	NOT10_FAS12009	NOT10	118
25819	NOT10_FAS12009	NOT10	172
25820	NOT10_FAS12009	NOT10	85
25821	NOT10_FAS12009	NOT10	171
25822	NOT10_FAS12009	NOT10	100
25823	NOT10_FAS12009	NOT10	30
25824	NOT10_FAS12009	NOT10	36
25825	NOT10_FAS12009	NOT10	56
25826	NOT10_FAS12009	NOT10	13
25827	NOT10_FAS12009	NOT10	48
25828	NOT10_FAS12009	NOT10	56
25829	NOT10_FAS12009	NOT10	41
25830	NOT10_FAS12009	NOT10	38
25831	NOT10_FAS12009	NOT10	69
25832	NOT10_FAS12009	NOT10	85
25833	NOT10_FAS12009	NOT10	113
25834	NOT10_FAS12009	NOT10	38
25835	NOT10_FAS12009	NOT10	115
25836	NOT10_FAS12009	NOT10	50
25837	NOT10_FAS12009	NOT10	58
25838	NOT10_FAS12009	NOT10	104
25839	NOT10_FAS12009	NOT10	57
25840	NOT10_FAS12009	NOT10	82
25841	NOT10_FAS12009	NOT10	79
25842	NOT10_FAS12009	NOT10	61
25843	NOT10_FAS12009	NOT10	47
25844	NOT10_FAS12009	NOT10	66
25845	NOT10_FAS12009	NOT10	17
25846	NOT10_FAS12009	NOT10	69
25847	NOT10_FAS12009	NOT10	54
25848	NOT10_FAS12009	NOT10	66
25849	NOT10_FAS12009	NOT10	130
25850	NOT10_FAS12009	NOT10	70
25851	NOT10_FAS12009	NOT10	134
25852	NOT10_FAS12009	NOT10	58
25853	NOT10_FAS12009	NOT10	55
25854	NOT10_FAS12009	NOT10	94
25855	NOT10_FAS12009	NOT10	40
25856	NOT10_FAS12009	NOT10	57
25857	NOT10_FAS12009	NOT10	71
25858	NOT10_FAS12009	NOT10	77
25859	NOT10_FAS12009	NOT10	32
25860	NOT10_FAS12009	NOT10	124
25861	NOT10_FAS12009	NOT10	38
25862	NOT10_FAS12009	NOT10	206
25863	NOT10_FAS12009	NOT10	79
25864	NOT10_FAS12009	NOT10	93
25865	NOT10_FAS12009	NOT10	98
25866	NOT10_FAS12009	NOT10	42
25867	NOT10_FAS12009	NOT10	73
25868	NOT10_FAS12009	NOT10	137
25869	NOT10_FAS12009	NOT10	139
25870	NOT10_FAS12009	NOT10	35
25871	NOT10_FAS12009	NOT10	58
25872	NOT10_FAS12009	NOT10	92
25873	NOT10_FAS12009	NOT10	100
25874	NOT10_FAS12009	NOT10	72
25875	NOT10_FAS12009	NOT10	64
25876	NOT10_FAS12009	NOT10	107
25877	NOT10_FAS12009	NOT10	39
25878	NOT10_FAS12009	NOT10	184
25879	NOT10_FAS12009	NOT10	79
25880	NOT10_FAS12009	NOT10	121
25881	NOT10_FAS12009	NOT10	200
25882	NOT10_FAS12009	NOT10	69
25883	NOT10_FAS12009	NOT10	92
25884	NOT10_FAS12009	NOT10	54
25885	NOT10_FAS12009	NOT10	83
25886	NOT10_FAS12009	NOT10	80
25887	NOT10_FAS12009	NOT10	97
25888	NOT10_FAS12009	NOT10	43
25889	NOT10_FAS12009	NOT10	106
25890	NOT10_FAS12009	NOT10	91
25891	NOT10_FAS12009	NOT10	114
25892	NOT10_FAS12009	NOT10	59
25893	NOT10_FAS12009	NOT10	47
25894	NOT10_FAS12009	NOT10	139
25895	NOT10_FAS12009	NOT10	119
25896	NOT10_FAS12009	NOT10	61
25897	NOT10_FAS12009	NOT10	69
25898	NOT10_FAS12009	NOT10	106
25899	NOT10_FAS12009	NOT10	65
25900	NOT10_FAS12009	NOT10	80
25901	NOT10_FAS12009	NOT10	69
25902	NOT10_FAS12009	NOT10	162
25903	NOT10_FAS12009	NOT10	98
25904	NOT10_FAS12009	NOT10	134
25905	NOT10_FAS12009	NOT10	71
25906	NOT10_FAS12009	NOT10	105
25907	NOT10_FAS12009	NOT10	95
25908	NOT10_FAS12009	NOT10	141
25909	NOT10_FAS12009	NOT10	238
25910	NOT10_FAS12009	NOT10	46
25911	NOT10_FAS12009	NOT10	94
25912	NOT10_FAS12009	NOT10	31
25913	NOT10_FAS12009	NOT10	94
25914	NOT10_FAS12009	NOT10	54
25915	NOT10_FAS12009	NOT10	75
25916	NOT10_FAS12009	NOT10	86
25917	NOT10_FAS12009	NOT10	70
25918	NOT10_FAS12009	NOT10	199
25919	NOT10_FAS12009	NOT10	108
25920	NOT10_FAS12009	NOT10	117
25921	NOT10_FAS12009	NOT10	117
25922	NOT10_FAS12009	NOT10	41
25923	NOT10_FAS12009	NOT10	35
25924	NOT10_FAS12009	NOT10	90
25925	NOT10_FAS12009	NOT10	72
25926	NOT10_FAS12009	NOT10	57
25927	NOT10_FAS12009	NOT10	101
25928	NOT10_FAS12009	NOT10	110
25929	NOT10_FAS12009	NOT10	130
25930	NOT10_FAS12009	NOT10	129
25931	NOT10_FAS12009	NOT10	86
25932	NOT10_FAS12009	NOT10	128
25933	NOT10_FAS12009	NOT10	59
25934	NOT10_FAS12009	NOT10	46
25935	NOT10_FAS12009	NOT10	37
25936	NOT10_FAS12009	NOT10	41
25937	NOT10_FAS12009	NOT10	34
25938	NOT10_FAS12009	NOT10	70
25939	NOT10_FAS12009	NOT10	149
25940	NOT10_FAS12009	NOT10	56
25941	NOT10_FAS12009	NOT10	80
25942	NOT10_FAS12009	NOT10	87
25943	NOT10_FAS12009	NOT10	69
25944	NOT10_FAS12009	NOT10	136
25945	NOT10_FAS12009	NOT10	113
25946	NOT10_FAS12009	NOT10	49
25947	NOT10_FAS12009	NOT10	87
25948	NOT10_FAS12009	NOT10	127
25949	NOT10_FAS12009	NOT10	85
25950	NOT10_FAS12009	NOT10	64
25951	NOT10_FAS12009	NOT10	98
25952	NOT10_FAS12009	NOT10	68
25953	NOT10_FAS12009	NOT10	97
25954	NOT10_FAS12009	NOT10	79
25955	NOT10_FAS12009	NOT10	49
25956	NOT10_FAS12009	NOT10	147
25957	NOT10_FAS12009	NOT10	55
25958	NOT10_FAS12009	NOT10	51
25959	NOT10_FAS12009	NOT10	71
25960	NOT10_FAS12009	NOT10	127
25961	NOT10_FAS12009	NOT10	87
25962	NOT10_FAS12009	NOT10	54
25963	NOT10_FAS12009	NOT10	122
25964	NOT10_FAS12009	NOT10	107
25965	NOT10_FAS12009	NOT10	40
25966	NOT10_FAS12009	NOT10	54
25967	NOT10_FAS12009	NOT10	31
25968	NOT10_FAS12009	NOT10	70
25969	NOT10_FAS12009	NOT10	70
25970	NOT10_FAS12009	NOT10	65
25971	NOT10_FAS12009	NOT10	59
25972	NOT10_FAS12009	NOT10	56
25973	NOT10_FAS12009	NOT10	79
25974	NOT10_FAS12009	NOT10	164
25975	NOT10_FAS12009	NOT10	27
25976	NOT10_FAS12009	NOT10	102
25977	NOT10_FAS12009	NOT10	55
25978	NOT10_FAS12009	NOT10	56
25979	NOT10_FAS12009	NOT10	53
25980	NOT10_FAS12009	NOT10	61
25981	NOT10_FAS12009	NOT10	107
25982	NOT10_FAS12009	NOT10	61
25983	NOT10_FAS12009	NOT10	178
25984	NOT10_FAS12009	NOT10	61
25985	NOT10_FAS12009	NOT10	94
25986	NOT10_FAS12009	NOT10	69
25987	NOT10_FAS12009	NOT10	62
25988	NOT10_FAS12009	NOT10	60
25989	NOT10_FAS12009	NOT10	152
25990	NOT10_FAS12009	NOT10	26
25991	NOT10_FAS12009	NOT10	36
25992	NOT10_FAS12009	NOT10	54
25993	NOT10_FAS12009	NOT10	109
25994	NOT10_FAS12009	NOT10	53
25995	NOT10_FAS12009	NOT10	127
25996	NOT10_FAS12009	NOT10	65
25997	NOT10_FAS12009	NOT10	104
25998	NOT10_FAS12009	NOT10	49
25999	NOT10_FAS12009	NOT10	58
26000	NOT10_FAS12009	NOT10	51
26001	NOT10_FAS12009	NOT10	79
26002	NOT10_FAS12009	NOT10	115
26003	NOT10_FAS12009	NOT10	65
26004	NOT10_FAS12009	NOT10	69
26005	NOT10_FAS12009	NOT10	90
26006	NOT10_FAS12009	NOT10	51
26007	NOT10_FAS12009	NOT10	72
26008	NOT10_FAS12009	NOT10	39
26009	NOT10_FAS12009	NOT10	116
26010	NOT10_FAS12009	NOT10	38
26011	NOT10_FAS12009	NOT10	44
26012	NOT10_FAS12009	NOT10	131
26013	NOT10_FAS12009	NOT10	206
26014	NOT10_FAS12009	NOT10	67
26015	NOT10_FAS12009	NOT10	93
26016	NOT10_FAS12009	NOT10	38
26017	NOT10_FAS12009	NOT10	57
26018	NOT10_FAS12009	NOT10	63
26019	NOT10_FAS12009	NOT10	44
26020	NOT10_FAS12009	NOT10	56
26021	NOT10_FAS12009	NOT10	39
26022	NOT10_FAS12009	NOT10	58
26023	NOT10_FAS12009	NOT10	47
26024	NOT10_FAS12009	NOT10	39
26025	NOT10_FAS12009	NOT10	126
26026	NOT10_FAS12009	NOT10	55
26027	NOT10_FAS12009	NOT10	43
26028	NOT10_FAS12009	NOT10	117
26029	NOT10_FAS12009	NOT10	112
26030	NOT10_FAS12009	NOT10	82
26031	NOT10_FAS12009	NOT10	78
26032	NOT10_FAS12009	NOT10	71
26033	NOT10_FAS12009	NOT10	25
26034	NOT10_FAS12009	NOT10	92
26035	NOT10_FAS12009	NOT10	58
26036	NOT10_FAS12009	NOT10	68
26037	NOT10_FAS12009	NOT10	156
26038	NOT10_FAS12009	NOT10	118
26039	NOT10_FAS12009	NOT10	129
26040	NOT10_FAS12009	NOT10	65
26041	NOT10_FAS12009	NOT10	83
26042	NOT10_FAS12009	NOT10	103
26043	NOT10_FAS12009	NOT10	164
26044	NOT10_FAS12009	NOT10	88
26045	NOT10_FAS12009	NOT10	58
26046	NOT10_FAS12009	NOT10	175
26047	NOT10_FAS12009	NOT10	123
26048	NOT10_FAS12009	NOT10	91
26049	NOT10_FAS12009	NOT10	80
26050	NOT10_FAS12009	NOT10	50
26051	NOT10_FAS12009	NOT10	137
26052	NOT10_FAS12009	NOT10	60
26053	NOT10_FAS12009	NOT10	72
26054	NOT10_FAS12009	NOT10	89
26055	NOT10_FAS12009	NOT10	16
26056	NOT10_FAS12009	NOT10	122
26057	NOT10_FAS12009	NOT10	168
26058	NOT10_FAS12009	NOT10	111
26059	NOT10_FAS12009	NOT10	45
26060	NOT10_FAS12009	NOT10	53
26061	NOT10_FAS12009	NOT10	150
26062	NOT10_FAS12009	NOT10	50
26063	NOT10_FAS12009	NOT10	62
26064	NOT10_FAS12009	NOT10	144
26065	NOT10_FAS12009	NOT10	53
26066	NOT10_FAS12009	NOT10	78
26067	NOT10_FAS12009	NOT10	57
26068	NOT10_FAS12009	NOT10	43
26069	NOT10_FAS12009	NOT10	107
26070	NOT10_FAS12009	NOT10	209
26071	NOT10_FAS12009	NOT10	79
26072	NOT10_FAS12009	NOT10	114
26073	NOT10_FAS12009	NOT10	46
26074	NOT10_FAS12009	NOT10	129
26075	NOT10_FAS12009	NOT10	124
26076	NOT10_FAS12009	NOT10	96
26077	NOT10_FAS12009	NOT10	110
26078	NOT10_FAS12009	NOT10	69
26079	NOT10_FAS12009	NOT10	21
26080	NOT10_FAS12009	NOT10	183
26081	NOT10_FAS12009	NOT10	58
26082	NOT10_FAS12009	NOT10	87
26083	NOT10_FAS12009	NOT10	131
26084	NOT10_FAS12009	NOT10	143
26085	NOT10_FAS12009	NOT10	61
26086	NOT10_FAS12009	NOT10	41
26087	NOT10_FAS12009	NOT10	71
26088	NOT10_FAS12009	NOT10	137
26089	NOT10_FAS12009	NOT10	67
26090	NOT10_FAS12009	NOT10	213
26091	NOT10_FAS12009	NOT10	75
26092	NOT10_FAS12009	NOT10	14
26093	NOT10_FAS12009	NOT10	127
26094	NOT10_FAS12009	NOT10	79
26095	NOT10_FAS12009	NOT10	56
26096	NOT10_FAS12009	NOT10	68
26097	NOT10_FAS12009	NOT10	87
26098	NOT10_FAS12009	NOT10	55
26099	NOT10_FAS12009	NOT10	76
26100	NOT10_FAS12009	NOT10	54
26101	NOT10_FAS12009	NOT10	97
26102	NOT10_FAS12009	NOT10	119
26103	NOT10_FAS12009	NOT10	126
26104	NOT10_FAS12009	NOT10	103
26105	NOT10_FAS12009	NOT10	90
26106	NOT10_FAS12009	NOT10	62
26107	NOT10_FAS12009	NOT10	56
26108	NOT10_FAS12009	NOT10	52
26109	NOT10_FAS12009	NOT10	46
26110	NOT10_FAS12009	NOT10	94
26111	NOT10_FAS12009	NOT10	42
26112	NOT10_FAS12009	NOT10	141
26113	NOT10_FAS12009	NOT10	62
26114	NOT10_FAS12009	NOT10	258
26115	NOT10_FAS12009	NOT10	53
26116	NOT10_FAS12009	NOT10	21
26117	NOT10_FAS12009	NOT10	117
26118	NOT10_FAS12009	NOT10	110
26119	NOT10_FAS12009	NOT10	146
26120	NOT10_FAS12009	NOT10	68
26121	NOT10_FAS12009	NOT10	72
26122	NOT10_FAS12009	NOT10	75
26123	NOT10_FAS12009	NOT10	137
26124	NOT10_FAS12009	NOT10	186
26125	NOT10_FAS12009	NOT10	67
26126	NOT10_FAS12009	NOT10	65
26127	NOT10_FAS12009	NOT10	95
26128	NOT10_FAS12009	NOT10	151
26129	NOT10_FAS12009	NOT10	75
26130	NOT10_FAS12009	NOT10	47
26131	NOT10_FAS12009	NOT10	79
26132	NOT10_FAS12009	NOT10	80
26133	NOT10_FAS12009	NOT10	206
26134	NOT10_FAS12009	NOT10	237
26135	NOT10_FAS12009	NOT10	127
26136	NOT10_FAS12009	NOT10	32
26137	NOT10_FAS12009	NOT10	34
26138	NOT10_FAS12009	NOT10	29
26139	NOT10_FAS12009	NOT10	52
26140	NOT10_FAS12009	NOT10	68
26141	NOT10_FAS12009	NOT10	175
26142	NOT10_FAS12009	NOT10	42
26143	NOT10_FAS12009	NOT10	58
26144	NOT10_FAS12009	NOT10	117
26145	NOT10_FAS12009	NOT10	64
26146	NOT10_FAS12009	NOT10	156
26147	NOT10_FAS12009	NOT10	54
26148	NOT10_FAS12009	NOT10	30
26149	NOT10_FAS12009	NOT10	93
26150	NOT10_FAS12009	NOT10	36
26151	NOT10_FAS12009	NOT10	74
26152	NOT10_FAS12009	NOT10	58
26153	NOT10_FAS12009	NOT10	56
26154	NOT10_FAS12009	NOT10	167
26155	NOT10_FAS12009	NOT10	90
26156	NOT10_FAS12009	NOT10	150
26157	NOT10_FAS12009	NOT10	221
26158	NOT10_FAS12009	NOT10	53
26159	NOT10_FAS12009	NOT10	57
26160	NOT10_FAS12009	NOT10	75
26161	NOT10_FAS12009	NOT10	107
26162	NOT10_FAS12009	NOT10	44
26163	NOT10_FAS12009	NOT10	61
26164	NOT10_FAS12009	NOT10	42
26165	NOT10_FAS12009	NOT10	135
26166	NOT10_FAS12009	NOT10	62
26167	NOT10_FAS12009	NOT10	157
26168	NOT10_FAS12009	NOT10	219
26169	NOT10_FAS12009	NOT10	26
26170	NOT10_FAS12009	NOT10	72
26171	NOT10_FAS12009	NOT10	132
26172	NOT10_FAS12009	NOT10	68
26173	NOT10_FAS12009	NOT10	75
26174	NOT10_FAS12009	NOT10	150
26175	NOT10_FAS12009	NOT10	172
26176	NOT10_FAS12009	NOT10	82
26177	NOT10_FAS12009	NOT10	155
26178	NOT10_FAS12009	NOT10	63
26179	NOT10_FAS12009	NOT10	78
26180	NOT10_FAS12009	NOT10	132
26181	NOT10_FAS12009	NOT10	68
26182	NOT10_FAS12009	NOT10	138
26183	NOT10_FAS12009	NOT10	145
26184	NOT10_FAS12009	NOT10	46
26185	NOT10_FAS12009	NOT10	29
26186	NOT10_FAS12009	NOT10	25
26187	NOT10_FAS12009	NOT10	89
26188	NOT10_FAS12009	NOT10	55
26189	NOT10_FAS12009	NOT10	61
26190	NOT10_FAS12009	NOT10	123
26191	NOT10_FAS12009	NOT10	156
26192	NOT10_FAS12009	NOT10	26
26193	NOT10_FAS12009	NOT10	132
26194	NOT10_FAS12009	NOT10	100
26195	NOT10_FAS12009	NOT10	71
26196	NOT10_FAS12009	NOT10	29
26197	NOT10_FAS12009	NOT10	83
26198	NOT10_FAS12009	NOT10	9
26199	NOT10_FAS12009	NOT10	44
26200	NOT10_FAS12009	NOT10	64
26201	NOT10_FAS12009	NOT10	107
26202	NOT10_FAS12009	NOT10	137
26203	NOT10_FAS12009	NOT10	44
26204	NOT10_FAS12009	NOT10	26
26205	NOT10_FAS12009	NOT10	95
26206	NOT10_FAS12009	NOT10	39
26207	NOT10_FAS12009	NOT10	72
26208	NOT10_FAS12009	NOT10	109
26209	NOT10_FAS12009	NOT10	24
26210	NOT10_FAS12009	NOT10	108
26211	NOT10_FAS12009	NOT10	68
26212	NOT10_FAS12009	NOT10	48
26213	NOT10_FAS12009	NOT10	107
26214	NOT10_FAS12009	NOT10	169
26215	NOT10_FAS12009	NOT10	59
26216	NOT10_FAS12009	NOT10	71
26217	NOT10_FAS12009	NOT10	97
26218	NOT10_FAS12009	NOT10	150
26219	NOT10_FAS12009	NOT10	217
26220	NOT10_FAS12009	NOT10	73
26221	NOT10_FAS12009	NOT10	108
26222	NOT10_FAS12009	NOT10	108
26223	NOT10_FAS12009	NOT10	55
26224	NOT10_FAS12009	NOT10	67
26225	NOT10_FAS12009	NOT10	44
26226	NOT10_FAS12009	NOT10	63
26227	NOT10_FAS12009	NOT10	26
26228	NOT10_FAS12009	NOT10	55
26229	NOT10_FAS12009	NOT10	61
26230	NOT10_FAS12009	NOT10	82
26231	NOT10_FAS12009	NOT10	90
26232	NOT10_FAS12009	NOT10	77
26233	NOT10_FAS12009	NOT10	69
26234	NOT10_FAS12009	NOT10	99
26235	NOT10_FAS12009	NOT10	42
26236	NOT10_FAS12009	NOT10	116
26237	NOT10_FAS12009	NOT10	86
26238	NOT10_FAS12009	NOT10	118
26239	NOT10_FAS12009	NOT10	95
26240	NOT10_FAS12009	NOT10	154
26241	NOT10_FAS12009	NOT10	39
26242	NOT10_FAS12009	NOT10	99
26243	NOT10_FAS12009	NOT10	162
26244	NOT10_FAS12009	NOT10	55
26245	NOT10_FAS12009	NOT10	161
26246	NOT10_FAS12009	NOT10	49
26247	NOT10_FAS12009	NOT10	80
26248	NOT10_FAS12009	NOT10	70
26249	NOT10_FAS12009	NOT10	91
26250	NOT10_FAS12009	NOT10	74
26251	NOT10_FAS12009	NOT10	107
26252	NOT10_FAS12009	NOT10	88
26253	NOT10_FAS12009	NOT10	104
26254	NOT10_FAS12009	NOT10	101
26255	NOT10_FAS12009	NOT10	143
26256	NOT10_FAS12009	NOT10	65
26257	NOT10_FAS12009	NOT10	160
26258	NOT10_FAS12009	NOT10	102
26259	NOT10_FAS12009	NOT10	91
26260	NOT10_FAS12009	NOT10	101
26261	NOT10_FAS12009	NOT10	87
26262	NOT10_FAS12009	NOT10	106
26263	NOT10_FAS12009	NOT10	106
26264	NOT10_FAS12009	NOT10	109
26265	NOT10_FAS12009	NOT10	121
26266	NOT10_FAS12009	NOT10	83
26267	NOT10_FAS12009	NOT10	121
26268	NOT10_FAS12009	NOT10	235
26269	NOT10_FAS12009	NOT10	118
26270	NOT10_FAS12009	NOT10	149
26271	NOT10_FAS12009	NOT10	78
26272	NOT10_FAS12009	NOT10	59
26273	NOT10_FAS12009	NOT10	76
26274	NOT10_FAS12009	NOT10	53
26275	NOT10_FAS12009	NOT10	73
26276	NOT10_FAS12009	NOT10	100
26277	NOT10_FAS12009	NOT10	90
26278	NOT10_FAS12009	NOT10	77
26279	NOT10_FAS12009	NOT10	48
26280	NOT10_FAS12009	NOT10	42
26281	NOT10_FAS12009	NOT10	127
26282	NOT10_FAS12009	NOT10	70
26283	NOT10_FAS12009	NOT10	78
26284	NOT10_FAS12009	NOT10	55
26285	NOT10_FAS12009	NOT10	129
26286	NOT10_FAS12009	NOT10	119
26287	NOT10_FAS12009	NOT10	49
26288	NOT10_FAS12009	NOT10	71
26289	NOT10_FAS12009	NOT10	74
26290	NOT10_FAS12009	NOT10	167
26291	NOT10_FAS12009	NOT10	101
26292	NOT10_FAS12009	NOT10	161
26293	NOT10_FAS12009	NOT10	105
26294	NOT10_FAS12009	NOT10	60
26295	NOT10_FAS12009	NOT10	113
26296	NOT10_FAS12009	NOT10	153
26297	NOT10_FAS12009	NOT10	57
26298	NOT10_FAS12009	NOT10	117
26299	NOT10_FAS12009	NOT10	83
26300	NOT10_FAS12009	NOT10	88
26301	NOT10_FAS12009	NOT10	50
26302	NOT10_FAS12009	NOT10	83
26303	NOT10_FAS12009	NOT10	108
26304	NOT10_FAS12009	NOT10	114
26305	NOT10_FAS12009	NOT10	122
26306	NOT10_FAS12009	NOT10	106
26307	NOT10_FAS12009	NOT10	82
26308	NOT10_FAS12009	NOT10	30
26309	NOT10_FAS12009	NOT10	118
26310	NOT10_FAS12009	NOT10	90
26311	NOT10_FAS12009	NOT10	48
26312	NOT10_FAS12009	NOT10	21
26313	NOT10_FAS12009	NOT10	63
26314	NOT10_FAS12009	NOT10	68
26315	NOT10_FAS12009	NOT10	109
26316	NOT10_FAS12009	NOT10	74
26317	NOT10_FAS12009	NOT10	131
26318	NOT10_FAS12009	NOT10	61
26319	NOT10_FAS12009	NOT10	63
26320	NOT10_FAS12009	NOT10	113
26321	NOT10_FAS12009	NOT10	43
26322	NOT10_FAS12009	NOT10	52
26323	NOT10_FAS12009	NOT10	36
26324	NOT10_FAS12009	NOT10	147
26325	NOT10_FAS12009	NOT10	47
26326	NOT10_FAS12009	NOT10	89
26327	NOT10_FAS12009	NOT10	83
26328	NOT10_FAS12009	NOT10	122
26329	NOT10_FAS12009	NOT10	178
26330	NOT10_FAS12009	NOT10	46
26331	NOT10_FAS12009	NOT10	46
26332	NOT10_FAS12009	NOT10	114
26333	NOT10_FAS12009	NOT10	115
26334	NOT10_FAS12009	NOT10	107
26335	NOT10_FAS12009	NOT10	86
26336	NOT10_FAS12009	NOT10	43
26337	NOT10_FAS12009	NOT10	156
26338	NOT10_FAS12009	NOT10	143
26339	NOT10_FAS12009	NOT10	91
26340	NOT10_FAS12009	NOT10	54
26341	NOT10_FAS12009	NOT10	101
26342	NOT10_FAS12009	NOT10	72
26343	NOT10_FAS12009	NOT10	46
26344	NOT10_FAS12009	NOT10	170
26345	NOT10_FAS12009	NOT10	123
26346	NOT10_FAS12009	NOT10	21
26347	NOT10_FAS12009	NOT10	183
26348	NOT10_FAS12009	NOT10	83
26349	NOT10_FAS12009	NOT10	135
26350	NOT10_FAS12009	NOT10	160
26351	NOT10_FAS12009	NOT10	41
26352	NOT10_FAS12009	NOT10	87
26353	NOT10_FAS12009	NOT10	145
26354	NOT10_FAS12009	NOT10	45
26355	NOT10_FAS12009	NOT10	113
26356	NOT10_FAS12009	NOT10	57
26357	NOT10_FAS12009	NOT10	169
26358	NOT10_FAS12009	NOT10	50
26359	NOT10_FAS12009	NOT10	55
26360	NOT10_FAS12009	NOT10	65
26361	NOT10_FAS12009	NOT10	112
26362	NOT10_FAS12009	NOT10	93
26363	NOT10_FAS12009	NOT10	71
26364	NOT10_FAS12009	NOT10	62
26365	NOT10_FAS12009	NOT10	50
26366	NOT10_FAS12009	NOT10	30
26367	NOT10_FAS12009	NOT10	41
26368	NOT10_FAS12009	NOT10	62
26369	NOT10_FAS12009	NOT10	54
26370	NOT10_FAS12009	NOT10	109
26371	NOT10_FAS12009	NOT10	49
26372	NOT10_FAS12009	NOT10	128
26373	NOT10_FAS12009	NOT10	72
26374	NOT10_FAS12009	NOT10	111
26375	NOT10_FAS12009	NOT10	57
26376	NOT10_FAS12009	NOT10	42
26377	NOT10_FAS12009	NOT10	111
26378	NOT10_FAS12009	NOT10	27
26379	NOT10_FAS12009	NOT10	133
26380	NOT10_FAS12009	NOT10	89
26381	NOT10_FAS12009	NOT10	44
26382	NOT10_FAS12009	NOT10	59
26383	NOT10_FAS12009	NOT10	136
26384	NOT10_FAS12009	NOT10	104
26385	NOT10_FAS12009	NOT10	212
26386	NOT10_FAS12009	NOT10	43
26387	NOT10_FAS12009	NOT10	112
26388	NOT10_FAS12009	NOT10	108
26389	NOT10_FAS12009	NOT10	44
26390	NOT10_FAS12009	NOT10	110
26391	NOT10_FAS12009	NOT10	50
26392	NOT10_FAS12009	NOT10	115
26393	NOT10_FAS12009	NOT10	180
26394	NOT10_FAS12009	NOT10	170
26395	NOT10_FAS12009	NOT10	116
26396	NOT10_FAS12009	NOT10	68
26397	NOT10_FAS12009	NOT10	110
26398	NOT10_FAS12009	NOT10	30
26399	NOT10_FAS12009	NOT10	69
26400	NOT10_FAS12009	NOT10	119
26401	NOT10_FAS12009	NOT10	41
26402	NOT10_FAS12009	NOT10	111
26403	NOT10_FAS12009	NOT10	76
26404	NOT10_FAS12009	NOT10	60
26405	NOT10_FAS12009	NOT10	108
26406	NOT10_FAS12009	NOT10	53
26407	NOT10_FAS12009	NOT10	66
26408	NOT10_FAS12009	NOT10	61
26409	NOT10_FAS12009	NOT10	184
26410	NOT10_FAS12009	NOT10	198
26411	NOT10_FAS12009	NOT10	46
26412	NOT10_FAS12009	NOT10	28
26413	NOT10_FAS12009	NOT10	141
26414	NOT10_FAS12009	NOT10	108
26415	NOT10_FAS12009	NOT10	164
26416	NOT10_FAS12009	NOT10	38
26417	NOT10_FAS12009	NOT10	57
26418	NOT10_FAS12009	NOT10	88
26419	NOT10_FAS12009	NOT10	96
26420	NOT10_FAS12009	NOT10	88
26421	NOT10_FAS12009	NOT10	55
26422	NOT10_FAS12009	NOT10	60
26423	NOT10_FAS12009	NOT10	83
26424	NOT10_FAS12009	NOT10	210
26425	NOT10_FAS12009	NOT10	55
26426	NOT10_FAS12009	NOT10	68
26427	NOT10_FAS12009	NOT10	72
26428	NOT10_FAS12009	NOT10	69
26429	NOT10_FAS12009	NOT10	52
26430	NOT10_FAS12009	NOT10	80
26431	NOT10_FAS12009	NOT10	50
26432	NOT10_FAS12009	NOT10	50
26433	NOT10_FAS12009	NOT10	148
26434	NOT10_FAS12009	NOT10	114
26435	NOT10_FAS12009	NOT10	95
26436	NOT10_FAS12009	NOT10	8
26437	NOT10_FAS12009	NOT10	101
26438	NOT10_FAS12009	NOT10	73
26439	NOT10_FAS12009	NOT10	60
26440	NOT10_FAS12009	NOT10	287
26441	NOT10_FAS12009	NOT10	41
26442	NOT10_FAS12009	NOT10	64
26443	NOT10_FAS12009	NOT10	120
26444	NOT10_FAS12009	NOT10	95
26445	NOT10_FAS12009	NOT10	134
26446	NOT10_FAS12009	NOT10	183
26447	NOT10_FAS12009	NOT10	184
26448	NOT10_FAS12009	NOT10	102
26449	NOT10_FAS12009	NOT10	111
26450	NOT10_FAS12009	NOT10	57
26451	NOT10_FAS12009	NOT10	123
26452	NOT10_FAS12009	NOT10	82
26453	NOT10_FAS12009	NOT10	35
26454	NOT10_FAS12009	NOT10	156
26455	NOT10_FAS12009	NOT10	56
26456	NOT10_FAS12009	NOT10	39
26457	NOT10_FAS12009	NOT10	114
26458	NOT10_FAS12009	NOT10	200
26459	NOT10_FAS12009	NOT10	75
26460	NOT10_FAS12009	NOT10	48
26461	NOT10_FAS12009	NOT10	177
26462	NOT10_FAS12009	NOT10	97
26463	NOT10_FAS12009	NOT10	130
26464	NOT10_FAS12009	NOT10	105
26465	NOT10_FAS12009	NOT10	29
26466	NOT10_FAS12009	NOT10	152
26467	NOT10_FAS12009	NOT10	93
26468	NOT10_FAS12009	NOT10	52
26469	NOT10_FAS12009	NOT10	90
26470	NOT10_FAS12009	NOT10	218
26471	NOT10_FAS12009	NOT10	35
26472	NOT10_FAS12009	NOT10	131
26473	NOT10_FAS12009	NOT10	78
26474	NOT10_FAS12009	NOT10	137
26475	NOT10_FAS12009	NOT10	45
26476	NOT10_FAS12009	NOT10	135
26477	NOT10_FAS12009	NOT10	72
26478	NOT10_FAS12009	NOT10	54
26479	NOT10_FAS12009	NOT10	80
26480	NOT10_FAS12009	NOT10	162
26481	NOT10_FAS12009	NOT10	138
26482	NOT10_FAS12009	NOT10	43
26483	NOT10_FAS12009	NOT10	157
26484	NOT10_FAS12009	NOT10	84
26485	NOT10_FAS12009	NOT10	105
26486	NOT10_FAS12009	NOT10	186
26487	NOT10_FAS12009	NOT10	36
26488	NOT10_FAS12009	NOT10	116
26489	NOT10_FAS12009	NOT10	61
26490	NOT10_FAS12009	NOT10	75
26491	NOT10_FAS12009	NOT10	125
26492	NOT10_FAS12009	NOT10	181
26493	NOT10_FAS12009	NOT10	54
26494	NOT10_FAS12009	NOT10	177
26495	NOT10_FAS12009	NOT10	127
26496	NOT10_FAS12009	NOT10	176
26497	NOT10_FAS12009	NOT10	177
26498	NOT10_FAS12009	NOT10	125
26499	NOT10_FAS12009	NOT10	76
26500	NOT10_FAS12009	NOT10	8
26501	NOT10_FAS12009	NOT10	92
26502	NOT10_FAS12009	NOT10	56
26503	NOT10_FAS12009	NOT10	105
26504	NOT10_FAS12009	NOT10	112
26505	NOT10_FAS12009	NOT10	65
26506	NOT10_FAS12009	NOT10	57
26507	NOT10_FAS12009	NOT10	33
26508	NOT10_FAS12009	NOT10	193
26509	NOT10_FAS12009	NOT10	90
26510	NOT10_FAS12009	NOT10	137
26511	NOT10_FAS12009	NOT10	173
26512	NOT10_FAS12009	NOT10	86
26513	NOT10_FAS12009	NOT10	103
26514	NOT10_FAS12009	NOT10	50
26515	NOT10_FAS12009	NOT10	156
26516	NOT10_FAS12009	NOT10	56
26517	NOT10_FAS12009	NOT10	113
26518	NOT10_FAS12009	NOT10	58
26519	NOT10_FAS12009	NOT10	95
26520	NOT10_FAS12009	NOT10	122
26521	NOT10_FAS12009	NOT10	114
26522	NOT10_FAS12009	NOT10	49
26523	NOT10_FAS12009	NOT10	100
26524	NOT10_FAS12009	NOT10	77
26525	NOT10_FAS12009	NOT10	66
26526	NOT10_FAS12009	NOT10	117
26527	NOT10_FAS12009	NOT10	7
26528	NOT10_FAS12009	NOT10	229
26529	NOT10_FAS12009	NOT10	100
26530	NOT10_FAS12009	NOT10	59
26531	NOT10_FAS12009	NOT10	53
26532	NOT10_FAS12009	NOT10	52
26533	NOT10_FAS12009	NOT10	86
26534	NOT10_FAS12009	NOT10	79
26535	NOT10_FAS12009	NOT10	190
26536	NOT10_FAS12009	NOT10	87
26537	NOT10_FAS12009	NOT10	48
26538	NOT10_FAS12009	NOT10	79
26539	NOT10_FAS12009	NOT10	158
26540	NOT10_FAS12009	NOT10	39
26541	NOT10_FAS12009	NOT10	115
26542	NOT10_FAS12009	NOT10	95
26543	NOT10_FAS12009	NOT10	186
26544	NOT10_FAS12009	NOT10	102
26545	NOT10_FAS12009	NOT10	30
26546	NOT10_FAS12009	NOT10	39
26547	NOT10_FAS12009	NOT10	55
26548	NOT10_FAS12009	NOT10	68
26549	NOT10_FAS12009	NOT10	135
26550	NOT10_FAS12009	NOT10	110
26551	NOT10_FAS12009	NOT10	71
26552	NOT10_FAS12009	NOT10	91
26553	NOT10_FAS12009	NOT10	63
26554	NOT10_FAS12009	NOT10	81
26555	NOT10_FAS12009	NOT10	72
26556	NOT10_FAS12009	NOT10	110
26557	NOT10_FAS12009	NOT10	106
26558	NOT10_FAS12009	NOT10	135
26559	NOT10_FAS12009	NOT10	172
26560	NOT10_FAS12009	NOT10	89
26561	NOT10_FAS12009	NOT10	203
26562	NOT10_FAS12009	NOT10	133
26563	NOT10_FAS12009	NOT10	65
26564	NOT10_FAS12009	NOT10	94
26565	NOT10_FAS12009	NOT10	135
26566	NOT10_FAS12009	NOT10	60
26567	NOT10_FAS12009	NOT10	39
26568	NOT10_FAS12009	NOT10	56
26569	NOT10_FAS12009	NOT10	69
26570	NOT10_FAS12009	NOT10	70
26571	NOT10_FAS12009	NOT10	213
26572	NOT10_FAS12009	NOT10	114
26573	NOT10_FAS12009	NOT10	39
26574	NOT10_FAS12009	NOT10	30
26575	NOT10_FAS12009	NOT10	90
26576	NOT10_FAS12009	NOT10	162
26577	NOT10_FAS12009	NOT10	40
26578	NOT10_FAS12009	NOT10	84
26579	NOT10_FAS12009	NOT10	89
26580	NOT10_FAS12009	NOT10	80
26581	NOT10_FAS12009	NOT10	85
26582	NOT10_FAS12009	NOT10	130
26583	NOT10_FAS12009	NOT10	41
26584	NOT10_FAS12009	NOT10	79
26585	NOT10_FAS12009	NOT10	146
26586	NOT10_FAS12009	NOT10	79
26587	NOT10_FAS12009	NOT10	68
26588	NOT10_FAS12009	NOT10	132
26589	NOT10_FAS12009	NOT10	138
26590	NOT10_FAS12009	NOT10	60
26591	NOT10_FAS12009	NOT10	83
26592	NOT10_FAS12009	NOT10	98
26593	NOT10_FAS12009	NOT10	64
26594	NOT10_FAS12009	NOT10	88
26595	NOT10_FAS12009	NOT10	44
26596	NOT10_FAS12009	NOT10	51
26597	NOT10_FAS12009	NOT10	64
26598	NOT10_FAS12009	NOT10	48
26599	NOT10_FAS12009	NOT10	140
26600	NOT10_FAS12009	NOT10	56
26601	NOT10_FAS12009	NOT10	312
26602	NOT10_FAS12009	NOT10	69
26603	NOT10_FAS12009	NOT10	83
26604	NOT10_FAS12009	NOT10	70
26605	NOT10_FAS12009	NOT10	82
26606	NOT10_FAS12009	NOT10	65
26607	NOT10_FAS12009	NOT10	26
26608	NOT10_FAS12009	NOT10	119
26609	NOT10_FAS12009	NOT10	73
26610	NOT10_FAS12009	NOT10	71
26611	NOT10_FAS12009	NOT10	149
26612	NOT10_FAS12009	NOT10	141
26613	NOT10_FAS12009	NOT10	168
26614	NOT10_FAS12009	NOT10	21
26615	NOT10_FAS12009	NOT10	124
26616	NOT10_FAS12009	NOT10	62
26617	NOT10_FAS12009	NOT10	47
26618	NOT10_FAS12009	NOT10	49
26619	NOT10_FAS12009	NOT10	173
26620	NOT10_FAS12009	NOT10	45
26621	NOT10_FAS12009	NOT10	62
26622	NOT10_FAS12009	NOT10	151
26623	NOT10_FAS12009	NOT10	64
26624	NOT10_FAS12009	NOT10	59
26625	NOT10_FAS12009	NOT10	71
26626	NOT10_FAS12009	NOT10	44
26627	NOT10_FAS12009	NOT10	68
26628	NOT10_FAS12009	NOT10	60
26629	NOT10_FAS12009	NOT10	64
26630	NOT10_FAS12009	NOT10	180
26631	NOT10_FAS12009	NOT10	124
26632	NOT10_FAS12009	NOT10	73
26633	NOT10_FAS12009	NOT10	210
26634	NOT10_FAS12009	NOT10	117
26635	NOT10_FAS12009	NOT10	97
26636	NOT10_FAS12009	NOT10	124
26637	NOT10_FAS12009	NOT10	63
26638	NOT10_FAS12009	NOT10	86
26639	NOT10_FAS12009	NOT10	81
26640	NOT10_FAS12009	NOT10	101
26641	NOT10_FAS12009	NOT10	126
26642	NOT10_FAS12009	NOT10	257
26643	NOT10_FAS12009	NOT10	100
26644	NOT10_FAS12009	NOT10	114
26645	NOT10_FAS12009	NOT10	55
26646	NOT10_FAS12009	NOT10	100
26647	NOT10_FAS12009	NOT10	207
26648	NOT10_FAS12009	NOT10	67
26649	NOT10_FAS12009	NOT10	62
26650	NOT10_FAS12009	NOT10	121
26651	NOT10_FAS12009	NOT10	162
26652	NOT10_FAS12009	NOT10	60
26653	NOT10_FAS12009	NOT10	161
26654	NOT10_FAS12009	NOT10	55
26655	NOT10_FAS12009	NOT10	84
26656	NOT10_FAS12009	NOT10	99
26657	NOT10_FAS12009	NOT10	50
26658	NOT10_FAS12009	NOT10	44
26659	NOT10_FAS12009	NOT10	46
26660	NOT10_FAS12009	NOT10	242
26661	NOT10_FAS12009	NOT10	156
26662	NOT10_FAS12009	NOT10	79
26663	NOT10_FAS12009	NOT10	58
26664	NOT10_FAS12009	NOT10	127
26665	NOT10_FAS12009	NOT10	102
26666	NOT10_FAS12009	NOT10	66
26667	NOT10_FAS12009	NOT10	66
26668	NOT10_FAS12009	NOT10	24
26669	NOT10_FAS12009	NOT10	74
26670	NOT10_FAS12009	NOT10	45
26671	NOT10_FAS12009	NOT10	10
26672	NOT10_FAS12009	NOT10	60
26673	NOT10_FAS12009	NOT10	107
26674	NOT10_FAS12009	NOT10	106
26675	NOT10_FAS12009	NOT10	46
26676	NOT10_FAS12009	NOT10	101
26677	NOT10_FAS12009	NOT10	106
26678	NOT10_FAS12009	NOT10	81
26679	NOT10_FAS12009	NOT10	57
26680	NOT10_FAS12009	NOT10	207
26681	NOT10_FAS12009	NOT10	121
26682	NOT10_FAS12009	NOT10	46
26683	NOT10_FAS12009	NOT10	41
26684	NOT10_FAS12009	NOT10	165
26685	NOT10_FAS12009	NOT10	91
26686	NOT10_FAS12009	NOT10	71
26687	NOT10_FAS12009	NOT10	117
26688	NOT10_FAS12009	NOT10	104
26689	NOT10_FAS12009	NOT10	38
26690	NOT10_FAS12009	NOT10	153
26691	NOT10_FAS12009	NOT10	89
26692	NOT10_FAS12009	NOT10	84
26693	NOT10_FAS12009	NOT10	120
26694	NOT10_FAS12009	NOT10	176
26695	NOT10_FAS12009	NOT10	80
26696	NOT10_FAS12009	NOT10	78
26697	NOT10_FAS12009	NOT10	119
26698	NOT10_FAS12009	NOT10	84
26699	NOT10_FAS12009	NOT10	87
26700	NOT10_FAS12009	NOT10	106
26701	NOT10_FAS12009	NOT10	65
26702	NOT10_FAS12009	NOT10	151
26703	NOT10_FAS12009	NOT10	63
26704	NOT10_FAS12009	NOT10	150
26705	NOT10_FAS12009	NOT10	74
26706	NOT10_FAS12009	NOT10	65
26707	NOT10_FAS12009	NOT10	70
26708	NOT10_FAS12009	NOT10	111
26709	NOT10_FAS12009	NOT10	87
26710	NOT10_FAS12009	NOT10	118
26711	NOT10_FAS12009	NOT10	103
26712	NOT10_FAS12009	NOT10	58
26713	NOT10_FAS12009	NOT10	90
26714	NOT10_FAS12009	NOT10	62
26715	NOT10_FAS12009	NOT10	99
26716	NOT10_FAS12009	NOT10	154
26717	NOT10_FAS12009	NOT10	104
26718	NOT10_FAS12009	NOT10	80
26719	NOT10_FAS12009	NOT10	60
26720	NOT10_FAS12009	NOT10	54
26721	NOT10_FAS12009	NOT10	53
26722	NOT10_FAS12009	NOT10	20
26723	NOT10_FAS12009	NOT10	118
26724	NOT10_FAS12009	NOT10	88
26725	NOT10_FAS12009	NOT10	49
26726	NOT10_FAS12009	NOT10	165
26727	NOT10_FAS12009	NOT10	57
26728	NOT10_FAS12009	NOT10	135
26729	NOT10_FAS12009	NOT10	149
26730	NOT10_FAS12009	NOT10	102
26731	NOT10_FAS12009	NOT10	56
26732	NOT10_FAS12009	NOT10	89
26733	NOT10_FAS12009	NOT10	15
26734	NOT10_FAS12009	NOT10	62
26735	NOT10_FAS12009	NOT10	44
26736	NOT10_FAS12009	NOT10	23
26737	NOT10_FAS12009	NOT10	36
26738	NOT10_FAS12009	NOT10	210
26739	NOT10_FAS12009	NOT10	111
26740	NOT10_FAS12009	NOT10	57
26741	NOT10_FAS12009	NOT10	85
26742	NOT10_FAS12009	NOT10	51
26743	NOT10_FAS12009	NOT10	117
26744	NOT10_FAS12009	NOT10	40
26745	NOT10_FAS12009	NOT10	72
26746	NOT10_FAS12009	NOT10	107
26747	NOT10_FAS12009	NOT10	69
26748	NOT10_FAS12009	NOT10	71
26749	NOT10_FAS12009	NOT10	86
26750	NOT10_FAS12009	NOT10	135
26751	NOT10_FAS12009	NOT10	148
26752	NOT10_FAS12009	NOT10	84
26753	NOT10_FAS12009	NOT10	48
26754	NOT10_FAS12009	NOT10	59
26755	NOT10_FAS12009	NOT10	113
26756	NOT10_FAS12009	NOT10	98
26757	NOT10_FAS12009	NOT10	53
26758	NOT10_FAS12009	NOT10	123
26759	NOT10_FAS12009	NOT10	65
26760	NOT10_FAS12009	NOT10	49
26761	NOT10_FAS12009	NOT10	147
26762	NOT10_FAS12009	NOT10	93
26763	NOT10_FAS12009	NOT10	141
26764	NOT10_FAS12009	NOT10	27
26765	NOT10_FAS12009	NOT10	48
26766	NOT10_FAS12009	NOT10	49
26767	NOT10_FAS12009	NOT10	98
26768	NOT10_FAS12009	NOT10	46
26769	NOT10_FAS12009	NOT10	115
26770	NOT10_FAS12009	NOT10	117
26771	NOT10_FAS12009	NOT10	197
26772	NOT10_FAS12009	NOT10	56
26773	NOT10_FAS12009	NOT10	86
26774	NOT10_FAS12009	NOT10	105
26775	NOT10_FAS12009	NOT10	100
26776	NOT10_FAS12009	NOT10	64
26777	NOT10_FAS12009	NOT10	70
26778	NOT10_FAS12009	NOT10	134
26779	NOT10_FAS12009	NOT10	75
26780	NOT10_FAS12009	NOT10	205
26781	NOT10_FAS12009	NOT10	46
26782	NOT10_FAS12009	NOT10	17
26783	NOT10_FAS12009	NOT10	190
26784	NOT10_FAS12009	NOT10	100
26785	NOT10_FAS12009	NOT10	108
26786	NOT10_FAS12009	NOT10	157
26787	NOT10_FAS12009	NOT10	101
26788	NOT10_FAS12009	NOT10	65
26789	NOT10_FAS12009	NOT10	60
26790	NOT10_FAS12009	NOT10	46
26791	NOT10_FAS12009	NOT10	81
26792	NOT10_FAS12009	NOT10	54
26793	NOT10_FAS12009	NOT10	70
26794	NOT10_FAS12009	NOT10	131
26795	NOT10_FAS12009	NOT10	45
26796	NOT10_FAS12009	NOT10	66
26797	NOT10_FAS12009	NOT10	83
26798	NOT10_FAS12009	NOT10	77
26799	NOT10_FAS12009	NOT10	134
26800	NOT10_FAS12009	NOT10	64
26801	NOT10_FAS12009	NOT10	29
26802	NOT10_FAS12009	NOT10	144
26803	NOT10_FAS12009	NOT10	136
26804	NOT10_FAS12009	NOT10	85
26805	NOT10_FAS12009	NOT10	72
26806	NOT10_FAS12009	NOT10	46
26807	NOT10_FAS12009	NOT10	107
26808	NOT10_FAS12009	NOT10	120
26809	NOT10_FAS12009	NOT10	64
26810	NOT10_FAS12009	NOT10	119
26811	NOT10_FAS12009	NOT10	151
26812	NOT10_FAS12009	NOT10	99
26813	NOT10_FAS12009	NOT10	152
26814	NOT10_FAS12009	NOT10	66
26815	NOT10_FAS12009	NOT10	97
26816	NOT10_FAS12009	NOT10	164
26817	NOT10_FAS12009	NOT10	132
26818	NOT10_FAS12009	NOT10	75
26819	NOT10_FAS12009	NOT10	79
26820	NOT10_FAS12009	NOT10	57
26821	NOT10_FAS12009	NOT10	22
26822	NOT10_FAS12009	NOT10	251
26823	NOT10_FAS12009	NOT10	82
26824	NOT10_FAS12009	NOT10	183
26825	NOT10_FAS12009	NOT10	111
26826	NOT10_FAS12009	NOT10	41
26827	NOT10_FAS12009	NOT10	27
26828	NOT10_FAS12009	NOT10	88
26829	NOT10_FAS12009	NOT10	65
26830	NOT10_FAS12009	NOT10	209
26831	NOT10_FAS12009	NOT10	113
26832	NOT10_FAS12009	NOT10	56
26833	NOT10_FAS12009	NOT10	164
26834	NOT10_FAS12009	NOT10	128
26835	NOT10_FAS12009	NOT10	39
26836	NOT10_FAS12009	NOT10	145
26837	NOT10_FAS12009	NOT10	45
26838	NOT10_FAS12009	NOT10	126
26839	NOT10_FAS12009	NOT10	116
26840	NOT10_FAS12009	NOT10	114
26841	NOT10_FAS12009	NOT10	149
26842	NOT10_FAS12009	NOT10	179
26843	NOT10_FAS12009	NOT10	88
26844	NOT10_FAS12009	NOT10	29
26845	NOT10_FAS12009	NOT10	150
26846	NOT10_FAS12009	NOT10	73
26847	NOT10_FAS12009	NOT10	202
26848	NOT10_FAS12009	NOT10	152
26849	NOT10_FAS12009	NOT10	57
26850	NOT10_FAS12009	NOT10	111
26851	NOT10_FAS12009	NOT10	67
26852	NOT10_FAS12009	NOT10	67
26853	NOT10_FAS12009	NOT10	60
26854	NOT10_FAS12009	NOT10	98
26855	NOT10_FAS12009	NOT10	47
26856	NOT10_FAS12009	NOT10	142
26857	NOT10_FAS12009	NOT10	75
26858	NOT10_FAS12009	NOT10	211
26859	NOT10_FAS12009	NOT10	100
26860	NOT10_FAS12009	NOT10	91
26861	NOT10_FAS12009	NOT10	114
26862	NOT10_FAS12009	NOT10	91
26863	NOT10_FAS12009	NOT10	78
26864	NOT10_FAS12009	NOT10	213
26865	NOT10_FAS12009	NOT10	77
26866	NOT10_FAS12009	NOT10	134
26867	NOT10_FAS12009	NOT10	66
26868	NOT10_FAS12009	NOT10	29
26869	NOT10_FAS12009	NOT10	62
26870	NOT10_FAS12009	NOT10	50
26871	NOT10_FAS12009	NOT10	122
26872	NOT10_FAS12009	NOT10	82
26873	NOT10_FAS12009	NOT10	127
26874	NOT10_FAS12009	NOT10	106
26875	NOT10_FAS12009	NOT10	142
26876	NOT10_FAS12009	NOT10	60
26877	NOT10_FAS12009	NOT10	89
26878	NOT10_FAS12009	NOT10	95
26879	NOT10_FAS12009	NOT10	55
26880	NOT10_FAS12009	NOT10	36
26881	NOT10_FAS12009	NOT10	189
26882	NOT10_FAS12009	NOT10	39
26883	NOT10_FAS12009	NOT10	51
26884	NOT10_FAS12009	NOT10	60
26885	NOT10_FAS12009	NOT10	120
26886	NOT10_FAS12009	NOT10	135
26887	NOT10_FAS12009	NOT10	84
26888	NOT10_FAS12009	NOT10	95
26889	NOT10_FAS12009	NOT10	72
26890	NOT10_FAS12009	NOT10	104
26891	NOT10_FAS12009	NOT10	66
26892	NOT10_FAS12009	NOT10	134
26893	NOT10_FAS12009	NOT10	71
26894	NOT10_FAS12009	NOT10	152
26895	NOT10_FAS12009	NOT10	70
26896	NOT10_FAS12009	NOT10	49
26897	NOT10_FAS12009	NOT10	49
26898	NOT10_FAS12009	NOT10	74
26899	NOT10_FAS12009	NOT10	103
26900	NOT10_FAS12009	NOT10	28
26901	NOT10_FAS12009	NOT10	51
26902	NOT10_FAS12009	NOT10	89
26903	NOT10_FAS12009	NOT10	71
26904	NOT10_FAS12009	NOT10	51
26905	NOT10_FAS12009	NOT10	118
26906	NOT10_FAS12009	NOT10	82
26907	NOT10_FAS12009	NOT10	132
26908	NOT10_FAS12009	NOT10	50
26909	NOT10_FAS12009	NOT10	101
26910	NOT10_FAS12009	NOT10	49
26911	NOT10_FAS12009	NOT10	86
26912	NOT10_FAS12009	NOT10	59
26913	NOT10_FAS12009	NOT10	159
26914	NOT10_FAS12009	NOT10	86
26915	NOT10_FAS12009	NOT10	66
26916	NOT10_FAS12009	NOT10	35
26917	NOT10_FAS12009	NOT10	129
26918	NOT10_FAS12009	NOT10	83
26919	NOT10_FAS12009	NOT10	54
26920	NOT10_FAS12009	NOT10	111
26921	NOT10_FAS12009	NOT10	43
26922	NOT10_FAS12009	NOT10	74
26923	NOT10_FAS12009	NOT10	77
26924	NOT10_FAS12009	NOT10	169
26925	NOT10_FAS12009	NOT10	186
26926	NOT10_FAS12009	NOT10	55
26927	NOT10_FAS12009	NOT10	62
26928	NOT10_FAS12009	NOT10	65
26929	NOT10_FAS12009	NOT10	109
26930	NOT10_FAS12009	NOT10	159
26931	NOT10_FAS12009	NOT10	153
26932	NOT10_FAS12009	NOT10	148
26933	NOT10_FAS12009	NOT10	113
26934	NOT10_FAS12009	NOT10	61
26935	NOT10_FAS12009	NOT10	101
26936	NOT10_FAS12009	NOT10	46
26937	NOT10_FAS12009	NOT10	56
26938	NOT10_FAS12009	NOT10	75
26939	NOT10_FAS12009	NOT10	93
26940	NOT10_FAS12009	NOT10	110
26941	NOT10_FAS12009	NOT10	70
26942	NOT10_FAS12009	NOT10	62
26943	NOT10_FAS12009	NOT10	131
26944	NOT10_FAS12009	NOT10	14
26945	NOT10_FAS12009	NOT10	169
26946	NOT10_FAS12009	NOT10	73
26947	NOT10_FAS12009	NOT10	149
26948	NOT10_FAS12009	NOT10	63
26949	NOT10_FAS12009	NOT10	180
26950	NOT10_FAS12009	NOT10	216
26951	NOT10_FAS12009	NOT10	61
26952	NOT10_FAS12009	NOT10	48
26953	NOT10_FAS12009	NOT10	51
26954	NOT10_FAS12009	NOT10	91
26955	NOT10_FAS12009	NOT10	108
26956	NOT10_FAS12009	NOT10	95
26957	NOT10_FAS12009	NOT10	66
26958	NOT10_FAS12009	NOT10	66
26959	NOT10_FAS12009	NOT10	81
26960	NOT10_FAS12009	NOT10	102
26961	NOT10_FAS12009	NOT10	61
26962	NOT10_FAS12009	NOT10	131
26963	NOT10_FAS12009	NOT10	68
26964	NOT10_FAS12009	NOT10	166
26965	NOT10_FAS12009	NOT10	30
26966	NOT10_FAS12009	NOT10	214
26967	NOT10_FAS12009	NOT10	42
26968	NOT10_FAS12009	NOT10	56
26969	NOT10_FAS12009	NOT10	167
26970	NOT10_FAS12009	NOT10	100
26971	NOT10_FAS12009	NOT10	26
26972	NOT10_FAS12009	NOT10	46
26973	NOT10_FAS12009	NOT10	101
26974	NOT10_FAS12009	NOT10	146
26975	NOT10_FAS12009	NOT10	33
26976	NOT10_FAS12009	NOT10	67
26977	NOT10_FAS12009	NOT10	105
26978	NOT10_FAS12009	NOT10	107
26979	NOT10_FAS12009	NOT10	122
26980	NOT10_FAS12009	NOT10	27
26981	NOT10_FAS12009	NOT10	63
26982	NOT10_FAS12009	NOT10	86
26983	NOT10_FAS12009	NOT10	126
26984	NOT10_FAS12009	NOT10	81
26985	NOT10_FAS12009	NOT10	173
26986	NOT10_FAS12009	NOT10	87
26987	NOT10_FAS12009	NOT10	38
26988	NOT10_FAS12009	NOT10	82
26989	NOT10_FAS12009	NOT10	85
26990	NOT10_FAS12009	NOT10	63
26991	NOT10_FAS12009	NOT10	72
26992	NOT10_FAS12009	NOT10	115
26993	NOT10_FAS12009	NOT10	84
26994	NOT10_FAS12009	NOT10	75
26995	NOT10_FAS12009	NOT10	238
26996	NOT10_FAS12009	NOT10	31
26997	NOT10_FAS12009	NOT10	93
26998	NOT10_FAS12009	NOT10	52
26999	NOT10_FAS12009	NOT10	25
27000	NOT10_FAS12009	NOT10	57
27001	NOT10_FAS12009	NOT10	111
27002	NOT10_FAS12009	NOT10	193
27003	NOT10_FAS12009	NOT10	152
27004	NOT10_FAS12009	NOT10	100
27005	NOT10_FAS12009	NOT10	55
27006	NOT10_FAS12009	NOT10	136
27007	NOT10_FAS12009	NOT10	107
27008	NOT10_FAS12009	NOT10	100
27009	NOT10_FAS12009	NOT10	137
27010	NOT10_FAS12009	NOT10	97
27011	NOT10_FAS12009	NOT10	123
27012	NOT10_FAS12009	NOT10	77
27013	NOT10_FAS12009	NOT10	56
27014	NOT10_FAS12009	NOT10	40
27015	NOT10_FAS12009	NOT10	74
27016	NOT10_FAS12009	NOT10	35
27017	NOT10_FAS12009	NOT10	60
27018	NOT10_FAS12009	NOT10	71
27019	NOT10_FAS12009	NOT10	70
27020	NOT10_FAS12009	NOT10	48
27021	NOT10_FAS12009	NOT10	87
27022	NOT10_FAS12009	NOT10	39
27023	NOT10_FAS12009	NOT10	61
27024	NOT10_FAS12009	NOT10	109
27025	NOT10_FAS12009	NOT10	126
27026	NOT10_FAS12009	NOT10	44
27027	NOT10_FAS12009	NOT10	82
27028	NOT10_FAS12009	NOT10	137
27029	NOT10_FAS12009	NOT10	106
27030	NOT10_FAS12009	NOT10	47
27031	NOT10_FAS12009	NOT10	79
27032	NOT10_FAS12009	NOT10	170
27033	NOT10_FAS12009	NOT10	289
27034	NOT10_FAS12009	NOT10	106
27035	NOT10_FAS12009	NOT10	151
27036	NOT10_FAS12009	NOT10	37
27037	NOT10_FAS12009	NOT10	155
27038	NOT10_FAS12009	NOT10	77
27039	NOT10_FAS12009	NOT10	112
27040	NOT10_FAS12009	NOT10	128
27041	NOT10_FAS12009	NOT10	125
27042	NOT10_FAS12009	NOT10	47
27043	NOT10_FAS12009	NOT10	79
27044	NOT10_FAS12009	NOT10	27
27045	NOT10_FAS12009	NOT10	81
27046	NOT10_FAS12009	NOT10	60
27047	NOT10_FAS12009	NOT10	161
27048	NOT10_FAS12009	NOT10	139
27049	NOT10_FAS12009	NOT10	50
27050	NOT10_FAS12009	NOT10	85
27051	NOT10_FAS12009	NOT10	120
27052	NOT10_FAS12009	NOT10	120
27053	NOT10_FAS12009	NOT10	67
27054	NOT10_FAS12009	NOT10	102
27055	NOT10_FAS12009	NOT10	70
27056	NOT10_FAS12009	NOT10	27
27057	NOT10_FAS12009	NOT10	60
27058	NOT10_FAS12009	NOT10	122
27059	NOT10_FAS12009	NOT10	135
27060	NOT10_FAS12009	NOT10	99
27061	NOT10_FAS12009	NOT10	88
27062	NOT10_FAS12009	NOT10	48
27063	NOT10_FAS12009	NOT10	88
27064	NOT10_FAS12009	NOT10	150
27065	NOT10_FAS12009	NOT10	192
27066	NOT10_FAS12009	NOT10	175
27067	NOT10_FAS12009	NOT10	132
27068	NOT10_FAS12009	NOT10	122
27069	NOT10_FAS12009	NOT10	79
27070	NOT10_FAS12009	NOT10	124
27071	NOT10_FAS12009	NOT10	64
27072	NOT10_FAS12009	NOT10	75
27073	NOT10_FAS12009	NOT10	60
27074	NOT10_FAS12009	NOT10	123
27075	NOT10_FAS12009	NOT10	165
27076	NOT10_FAS12009	NOT10	208
27077	NOT10_FAS12009	NOT10	213
27078	NOT10_FAS12009	NOT10	61
27079	NOT10_FAS12009	NOT10	25
27080	NOT10_FAS12009	NOT10	111
27081	NOT10_FAS12009	NOT10	65
27082	NOT10_FAS12009	NOT10	175
27083	NOT10_FAS12009	NOT10	79
27084	NOT10_FAS12009	NOT10	97
27085	NOT10_FAS12009	NOT10	52
27086	NOT10_FAS12009	NOT10	86
27087	NOT10_FAS12009	NOT10	80
27088	NOT10_FAS12009	NOT10	59
27089	NOT10_FAS12009	NOT10	128
27090	NOT10_FAS12009	NOT10	106
27091	NOT10_FAS12009	NOT10	59
27092	NOT10_FAS12009	NOT10	41
27093	NOT10_FAS12009	NOT10	60
27094	NOT10_FAS12009	NOT10	172
27095	NOT10_FAS12009	NOT10	63
27096	NOT10_FAS12009	NOT10	135
27097	NOT10_FAS12009	NOT10	56
27098	NOT10_FAS12009	NOT10	153
27099	NOT10_FAS12009	NOT10	134
27100	NOT10_FAS12009	NOT10	129
27101	NOT10_FAS12009	NOT10	47
27102	NOT10_FAS12009	NOT10	125
27103	NOT10_FAS12009	NOT10	120
27104	NOT10_FAS12009	NOT10	158
27105	NOT10_FAS12009	NOT10	123
27106	NOT10_FAS12009	NOT10	40
27107	NOT10_FAS12009	NOT10	66
27108	NOT10_FAS12009	NOT10	134
27109	NOT10_FAS12009	NOT10	38
27110	NOT10_FAS12009	NOT10	80
27111	NOT10_FAS12009	NOT10	75
27112	NOT10_FAS12009	NOT10	63
27113	NOT10_FAS12009	NOT10	28
27114	NOT10_FAS12009	NOT10	64
27115	NOT10_FAS12009	NOT10	109
27116	NOT10_FAS12009	NOT10	54
27117	NOT10_FAS12009	NOT10	120
27118	NOT10_FAS12009	NOT10	85
27119	NOT10_FAS12009	NOT10	44
27120	NOT10_FAS12009	NOT10	113
27121	NOT10_FAS12009	NOT10	141
27122	NOT10_FAS12009	NOT10	105
27123	NOT10_FAS12009	NOT10	74
27124	NOT10_FAS12009	NOT10	185
27125	NOT10_FAS12009	NOT10	49
27126	NOT10_FAS12009	NOT10	99
27127	NOT10_FAS12009	NOT10	95
27128	NOT10_FAS12009	NOT10	118
27129	NOT10_FAS12009	NOT10	81
27130	NOT10_FAS12009	NOT10	61
27131	NOT10_FAS12009	NOT10	61
27132	NOT10_FAS12009	NOT10	67
27133	NOT10_FAS12009	NOT10	106
27134	NOT10_FAS12009	NOT10	260
27135	NOT10_FAS12009	NOT10	79
27136	NOT10_FAS12009	NOT10	66
27137	NOT10_FAS12009	NOT10	184
27138	NOT10_FAS12009	NOT10	137
27139	NOT10_FAS12009	NOT10	8
27140	NOT10_FAS12009	NOT10	237
27141	NOT10_FAS12009	NOT10	60
27142	NOT10_FAS12009	NOT10	96
27143	NOT10_FAS12009	NOT10	92
27144	NOT10_FAS12009	NOT10	64
27145	NOT10_FAS12009	NOT10	92
27146	NOT10_FAS12009	NOT10	63
27147	NOT10_FAS12009	NOT10	282
27148	NOT10_FAS12009	NOT10	91
27149	NOT10_FAS12009	NOT10	46
27150	NOT10_FAS12009	NOT10	91
27151	NOT10_FAS12009	NOT10	54
27152	NOT10_FAS12009	NOT10	154
27153	NOT10_FAS12009	NOT10	55
27154	NOT10_FAS12009	NOT10	124
27155	NOT10_FAS12009	NOT10	46
27156	NOT10_FAS12009	NOT10	50
27157	NOT10_FAS12009	NOT10	142
27158	NOT10_FAS12009	NOT10	143
27159	NOT10_FAS12009	NOT10	24
27160	NOT10_FAS12009	NOT10	67
27161	NOT10_FAS12009	NOT10	75
27162	NOT10_FAS12009	NOT10	52
27163	NOT10_FAS12009	NOT10	82
27164	NOT10_FAS12009	NOT10	52
27165	NOT10_FAS12009	NOT10	129
27166	NOT10_FAS12009	NOT10	79
27167	NOT10_FAS12009	NOT10	113
27168	NOT10_FAS12009	NOT10	85
27169	NOT10_FAS12009	NOT10	136
27170	NOT10_FAS12009	NOT10	89
27171	NOT10_FAS12009	NOT10	74
27172	NOT10_FAS12009	NOT10	91
27173	NOT10_FAS12009	NOT10	92
27174	NOT10_FAS12009	NOT10	149
27175	NOT10_FAS12009	NOT10	77
27176	NOT10_FAS12009	NOT10	107
27177	NOT10_FAS12009	NOT10	38
27178	NOT10_FAS12009	NOT10	30
27179	NOT10_FAS12009	NOT10	40
27180	NOT10_FAS12009	NOT10	66
27181	NOT10_FAS12009	NOT10	53
27182	NOT10_FAS12009	NOT10	87
27183	NOT10_FAS12009	NOT10	31
27184	NOT10_FAS12009	NOT10	114
27185	NOT10_FAS12009	NOT10	41
27186	NOT10_FAS12009	NOT10	50
27187	NOT10_FAS12009	NOT10	49
27188	NOT10_FAS12009	NOT10	156
27189	NOT10_FAS12009	NOT10	222
27190	NOT10_FAS12009	NOT10	85
27191	NOT10_FAS12009	NOT10	106
27192	NOT10_FAS12009	NOT10	50
27193	NOT10_FAS12009	NOT10	110
27194	NOT10_FAS12009	NOT10	91
27195	NOT10_FAS12009	NOT10	51
27196	NOT10_FAS12009	NOT10	110
27197	NOT10_FAS12009	NOT10	155
27198	NOT10_FAS12009	NOT10	42
27199	NOT10_FAS12009	NOT10	74
27200	NOT10_FAS12009	NOT10	118
27201	NOT10_FAS12009	NOT10	189
27202	NOT10_FAS12009	NOT10	48
27203	NOT10_FAS12009	NOT10	88
27204	NOT10_FAS12009	NOT10	11
27205	NOT10_FAS12009	NOT10	49
27206	NOT10_FAS12009	NOT10	59
27207	NOT10_FAS12009	NOT10	58
27208	NOT10_FAS12009	NOT10	75
27209	NOT10_FAS12009	NOT10	99
27210	NOT10_FAS12009	NOT10	143
27211	NOT10_FAS12009	NOT10	156
27212	NOT10_FAS12009	NOT10	62
27213	NOT10_FAS12009	NOT10	123
27214	NOT10_FAS12009	NOT10	90
27215	NOT10_FAS12009	NOT10	109
27216	NOT10_FAS12009	NOT10	112
27217	NOT10_FAS12009	NOT10	120
27218	NOT10_FAS12009	NOT10	89
27219	NOT10_FAS12009	NOT10	158
27220	NOT10_FAS12009	NOT10	192
27221	NOT10_FAS12009	NOT10	58
27222	NOT10_FAS12009	NOT10	213
27223	NOT10_FAS12009	NOT10	53
27224	NOT10_FAS12009	NOT10	64
27225	NOT10_FAS12009	NOT10	91
27226	NOT10_FAS12009	NOT10	58
27227	NOT10_FAS12009	NOT10	90
27228	NOT10_FAS12009	NOT10	62
27229	NOT10_FAS12009	NOT10	80
27230	NOT10_FAS12009	NOT10	115
27231	NOT10_FAS12009	NOT10	109
27232	NOT10_FAS12009	NOT10	42
27233	NOT10_FAS12009	NOT10	45
27234	NOT10_FAS12009	NOT10	71
27235	NOT10_FAS12009	NOT10	61
27236	NOT10_FAS12009	NOT10	52
27237	NOT10_FAS12009	NOT10	29
27238	NOT10_FAS12009	NOT10	85
27239	NOT10_FAS12009	NOT10	47
27240	NOT10_FAS12009	NOT10	60
27241	NOT10_FAS12009	NOT10	64
27242	NOT10_FAS12009	NOT10	155
27243	NOT10_FAS12009	NOT10	125
27244	NOT10_FAS12009	NOT10	64
27245	NOT10_FAS12009	NOT10	284
27246	NOT10_FAS12009	NOT10	25
27247	NOT10_FAS12009	NOT10	104
27248	NOT10_FAS12009	NOT10	49
27249	NOT10_FAS12009	NOT10	59
27250	NOT10_FAS12009	NOT10	37
27251	NOT10_FAS12009	NOT10	65
27252	NOT10_FAS12009	NOT10	181
27253	NOT10_FAS12009	NOT10	83
27254	NOT10_FAS12009	NOT10	36
27255	NOT10_FAS12009	NOT10	167
27256	NOT10_FAS12009	NOT10	137
27257	NOT10_FAS12009	NOT10	89
27258	NOT10_FAS12009	NOT10	64
27259	NOT10_FAS12009	NOT10	126
27260	NOT10_FAS12009	NOT10	63
27261	NOT10_FAS12009	NOT10	56
27262	NOT10_FAS12009	NOT10	91
27263	NOT10_FAS12009	NOT10	124
27264	NOT10_FAS12009	NOT10	82
27265	NOT10_FAS12009	NOT10	81
27266	NOT10_FAS12009	NOT10	116
27267	NOT10_FAS12009	NOT10	39
27268	NOT10_FAS12009	NOT10	46
27269	NOT10_FAS12009	NOT10	57
27270	NOT10_FAS12009	NOT10	69
27271	NOT10_FAS12009	NOT10	150
27272	NOT10_FAS12009	NOT10	160
27273	NOT10_FAS12009	NOT10	63
27274	NOT10_FAS12009	NOT10	37
27275	NOT10_FAS12009	NOT10	40
27276	NOT10_FAS12009	NOT10	44
27277	NOT10_FAS12009	NOT10	80
27278	NOT10_FAS12009	NOT10	126
27279	NOT10_FAS12009	NOT10	85
27280	NOT10_FAS12009	NOT10	88
27281	NOT10_FAS12009	NOT10	41
27282	NOT10_FAS12009	NOT10	81
27283	NOT10_FAS12009	NOT10	49
27284	NOT10_FAS12009	NOT10	54
27285	NOT10_FAS12009	NOT10	86
27286	NOT10_FAS12009	NOT10	89
27287	NOT10_FAS12009	NOT10	124
27288	NOT10_FAS12009	NOT10	104
27289	NOT10_FAS12009	NOT10	73
27290	NOT10_FAS12009	NOT10	71
27291	NOT10_FAS12009	NOT10	114
27292	NOT10_FAS12009	NOT10	100
27293	NOT10_FAS12009	NOT10	57
27294	NOT10_FAS12009	NOT10	95
27295	NOT10_FAS12009	NOT10	78
27296	NOT10_FAS12009	NOT10	47
27297	NOT10_FAS12009	NOT10	114
27298	NOT10_FAS12009	NOT10	147
27299	NOT10_FAS12009	NOT10	112
27300	NOT10_FAS12009	NOT10	138
27301	NOT10_FAS12009	NOT10	111
27302	NOT10_FAS12009	NOT10	59
27303	NOT10_FAS12009	NOT10	111
27304	NOT10_FAS12009	NOT10	97
27305	NOT10_FAS12009	NOT10	23
27306	NOT10_FAS12009	NOT10	101
27307	NOT10_FAS12009	NOT10	125
27308	NOT10_FAS12009	NOT10	67
27309	NOT10_FAS12009	NOT10	56
27310	NOT10_FAS12009	NOT10	234
27311	NOT10_FAS12009	NOT10	117
27312	NOT10_FAS12009	NOT10	77
27313	NOT10_FAS12009	NOT10	58
27314	NOT10_FAS12009	NOT10	108
27315	NOT10_FAS12009	NOT10	30
27316	NOT10_FAS12009	NOT10	86
27317	NOT10_FAS12009	NOT10	153
27318	NOT10_FAS12009	NOT10	129
27319	NOT10_FAS12009	NOT10	57
27320	NOT10_FAS12009	NOT10	180
27321	NOT10_FAS12009	NOT10	243
27322	NOT10_FAS12009	NOT10	218
27323	NOT10_FAS12009	NOT10	119
27324	NOT10_FAS12009	NOT10	74
27325	NOT10_FAS12009	NOT10	111
27326	NOT10_FAS12009	NOT10	38
27327	NOT10_FAS12009	NOT10	57
27328	NOT10_FAS12009	NOT10	83
27329	NOT10_FAS12009	NOT10	57
27330	NOT10_FAS12009	NOT10	110
27331	NOT10_FAS12009	NOT10	26
27332	NOT10_FAS12009	NOT10	125
27333	NOT10_FAS12009	NOT10	54
27334	NOT10_FAS12009	NOT10	73
27335	NOT10_FAS12009	NOT10	50
27336	NOT10_FAS12009	NOT10	118
27337	NOT10_FAS12009	NOT10	114
27338	NOT10_FAS12009	NOT10	71
27339	NOT10_FAS12009	NOT10	110
27340	NOT10_FAS12009	NOT10	131
27341	NOT10_FAS12009	NOT10	44
27342	NOT10_FAS12009	NOT10	118
27343	NOT10_FAS12009	NOT10	88
27344	NOT10_FAS12009	NOT10	174
27345	NOT10_FAS12009	NOT10	37
27346	NOT10_FAS12009	NOT10	69
27347	NOT10_FAS12009	NOT10	72
27348	NOT10_FAS12009	NOT10	145
27349	NOT10_FAS12009	NOT10	190
27350	NOT10_FAS12009	NOT10	134
27351	NOT10_FAS12009	NOT10	118
27352	NOT10_FAS12009	NOT10	135
27353	NOT10_FAS12009	NOT10	66
27354	NOT10_FAS12009	NOT10	106
27355	NOT10_FAS12009	NOT10	98
27356	NOT10_FAS12009	NOT10	111
27357	NOT10_FAS12009	NOT10	48
27358	NOT10_FAS12009	NOT10	66
27359	NOT10_FAS12009	NOT10	7
27360	NOT10_FAS12009	NOT10	189
27361	NOT10_FAS12009	NOT10	89
27362	NOT10_FAS12009	NOT10	48
27363	NOT10_FAS12009	NOT10	53
27364	NOT10_FAS12009	NOT10	73
27365	NOT10_FAS12009	NOT10	90
27366	NOT10_FAS12009	NOT10	105
27367	NOT10_FAS12009	NOT10	71
27368	NOT10_FAS12009	NOT10	84
27369	NOT10_FAS12009	NOT10	44
27370	NOT10_FAS12009	NOT10	59
27371	NOT10_FAS12009	NOT10	9
27372	NOT10_FAS12009	NOT10	128
27373	NOT10_FAS12009	NOT10	205
27374	NOT10_FAS12009	NOT10	126
27375	NOT10_FAS12009	NOT10	104
27376	NOT10_FAS12009	NOT10	108
27377	NOT10_FAS12009	NOT10	118
27378	NOT10_FAS12009	NOT10	172
27379	NOT10_FAS12009	NOT10	85
27380	NOT10_FAS12009	NOT10	171
27381	NOT10_FAS12009	NOT10	100
27382	NOT10_FAS12009	NOT10	30
27383	NOT10_FAS12009	NOT10	36
27384	NOT10_FAS12009	NOT10	56
27385	NOT10_FAS12009	NOT10	13
27386	NOT10_FAS12009	NOT10	48
27387	NOT10_FAS12009	NOT10	56
27388	NOT10_FAS12009	NOT10	41
27389	NOT10_FAS12009	NOT10	38
27390	NOT10_FAS12009	NOT10	69
27391	NOT10_FAS12009	NOT10	85
27392	NOT10_FAS12009	NOT10	113
27393	NOT10_FAS12009	NOT10	38
27394	NOT10_FAS12009	NOT10	115
27395	NOT10_FAS12009	NOT10	50
27396	NOT10_FAS12009	NOT10	58
27397	NOT10_FAS12009	NOT10	104
27398	NOT10_FAS12009	NOT10	57
27399	NOT10_FAS12009	NOT10	82
27400	NOT10_FAS12009	NOT10	79
27401	NOT10_FAS12009	NOT10	61
27402	NOT10_FAS12009	NOT10	47
27403	NOT10_FAS12009	NOT10	66
27404	NOT10_FAS12009	NOT10	17
27405	NOT10_FAS12009	NOT10	69
27406	NOT10_FAS12009	NOT10	54
27407	NOT10_FAS12009	NOT10	66
27408	NOT10_FAS12009	NOT10	130
27409	NOT10_FAS12009	NOT10	70
27410	NOT10_FAS12009	NOT10	134
27411	NOT10_FAS12009	NOT10	58
27412	NOT10_FAS12009	NOT10	55
27413	NOT10_FAS12009	NOT10	94
27414	NOT10_FAS12009	NOT10	40
27415	NOT10_FAS12009	NOT10	57
27416	NOT10_FAS12009	NOT10	71
27417	NOT10_FAS12009	NOT10	77
27418	NOT10_FAS12009	NOT10	32
27419	NOT10_FAS12009	NOT10	124
27420	NOT10_FAS12009	NOT10	38
27421	NOT10_FAS12009	NOT10	206
27422	NOT10_FAS12009	NOT10	79
27423	NOT10_FAS12009	NOT10	93
27424	NOT10_FAS12009	NOT10	98
27425	NOT10_FAS12009	NOT10	42
27426	NOT10_FAS12009	NOT10	73
27427	NOT10_FAS12009	NOT10	137
27428	NOT10_FAS12009	NOT10	139
27429	NOT10_FAS12009	NOT10	35
27430	NOT10_FAS12009	NOT10	58
27431	NOT10_FAS12009	NOT10	92
27432	NOT10_FAS12009	NOT10	100
27433	NOT10_FAS12009	NOT10	72
27434	NOT10_FAS12009	NOT10	64
27435	NOT10_FAS12009	NOT10	107
27436	NOT10_FAS12009	NOT10	39
27437	NOT10_FAS12009	NOT10	184
27438	NOT10_FAS12009	NOT10	79
27439	NOT10_FAS12009	NOT10	121
27440	NOT10_FAS12009	NOT10	200
27441	NOT10_FAS12009	NOT10	69
27442	NOT10_FAS12009	NOT10	92
27443	NOT10_FAS12009	NOT10	54
27444	NOT10_FAS12009	NOT10	83
27445	NOT10_FAS12009	NOT10	80
27446	NOT10_FAS12009	NOT10	97
27447	NOT10_FAS12009	NOT10	43
27448	NOT10_FAS12009	NOT10	106
27449	NOT10_FAS12009	NOT10	91
27450	NOT10_FAS12009	NOT10	114
27451	NOT10_FAS12009	NOT10	59
27452	NOT10_FAS12009	NOT10	47
27453	NOT10_FAS12009	NOT10	139
27454	NOT10_FAS12009	NOT10	119
27455	NOT10_FAS12009	NOT10	61
27456	NOT10_FAS12009	NOT10	69
27457	NOT10_FAS12009	NOT10	106
27458	NOT10_FAS12009	NOT10	65
27459	NOT10_FAS12009	NOT10	80
27460	NOT10_FAS12009	NOT10	69
27461	NOT10_FAS12009	NOT10	162
27462	NOT10_FAS12009	NOT10	98
27463	NOT10_FAS12009	NOT10	134
27464	NOT10_FAS12009	NOT10	71
27465	NOT10_FAS12009	NOT10	105
27466	NOT10_FAS12009	NOT10	95
27467	NOT10_FAS12009	NOT10	141
27468	NOT10_FAS12009	NOT10	238
27469	NOT10_FAS12009	NOT10	46
27470	NOT10_FAS12009	NOT10	94
27471	NOT10_FAS12009	NOT10	31
27472	NOT10_FAS12009	NOT10	94
27473	NOT10_FAS12009	NOT10	54
27474	NOT10_FAS12009	NOT10	75
27475	NOT10_FAS12009	NOT10	86
27476	NOT10_FAS12009	NOT10	70
27477	NOT10_FAS12009	NOT10	199
27478	NOT10_FAS12009	NOT10	108
27479	NOT10_FAS12009	NOT10	117
27480	NOT10_FAS12009	NOT10	117
27481	NOT10_FAS12009	NOT10	41
27482	NOT10_FAS12009	NOT10	35
27483	NOT10_FAS12009	NOT10	90
27484	NOT10_FAS12009	NOT10	72
27485	NOT10_FAS12009	NOT10	57
27486	NOT10_FAS12009	NOT10	101
27487	NOT10_FAS12009	NOT10	110
27488	NOT10_FAS12009	NOT10	130
27489	NOT10_FAS12009	NOT10	129
27490	NOT10_FAS12009	NOT10	86
27491	NOT10_FAS12009	NOT10	128
27492	NOT10_FAS12009	NOT10	59
27493	NOT10_FAS12009	NOT10	46
27494	NOT10_FAS12009	NOT10	37
27495	NOT10_FAS12009	NOT10	41
27496	NOT10_FAS12009	NOT10	34
27497	NOT10_FAS12009	NOT10	70
27498	NOT10_FAS12009	NOT10	149
27499	NOT10_FAS12009	NOT10	56
27500	NOT10_FAS12009	NOT10	80
27501	NOT10_FAS12009	NOT10	87
27502	NOT10_FAS12009	NOT10	69
27503	NOT10_FAS12009	NOT10	136
27504	NOT10_FAS12009	NOT10	113
27505	NOT10_FAS12009	NOT10	49
27506	NOT10_FAS12009	NOT10	87
27507	NOT10_FAS12009	NOT10	127
27508	NOT10_FAS12009	NOT10	85
27509	NOT10_FAS12009	NOT10	64
27510	NOT10_FAS12009	NOT10	98
27511	NOT10_FAS12009	NOT10	68
27512	NOT10_FAS12009	NOT10	97
27513	NOT10_FAS12009	NOT10	79
27514	NOT10_FAS12009	NOT10	49
27515	NOT10_FAS12009	NOT10	147
27516	NOT10_FAS12009	NOT10	55
27517	NOT10_FAS12009	NOT10	51
27518	NOT10_FAS12009	NOT10	71
27519	NOT10_FAS12009	NOT10	127
27520	NOT10_FAS12009	NOT10	87
27521	NOT10_FAS12009	NOT10	54
27522	NOT10_FAS12009	NOT10	122
27523	NOT10_FAS12009	NOT10	107
27524	NOT10_FAS12009	NOT10	40
27525	NOT10_FAS12009	NOT10	54
27526	NOT10_FAS12009	NOT10	31
27527	NOT10_FAS12009	NOT10	70
27528	NOT10_FAS12009	NOT10	70
27529	NOT10_FAS12009	NOT10	65
27530	NOT10_FAS12009	NOT10	59
27531	NOT10_FAS12009	NOT10	56
27532	NOT10_FAS12009	NOT10	79
27533	NOT10_FAS12009	NOT10	164
27534	NOT10_FAS12009	NOT10	27
27535	NOT10_FAS12009	NOT10	102
27536	NOT10_FAS12009	NOT10	55
27537	NOT10_FAS12009	NOT10	56
27538	NOT10_FAS12009	NOT10	53
27539	NOT10_FAS12009	NOT10	61
27540	NOT10_FAS12009	NOT10	107
27541	NOT10_FAS12009	NOT10	61
27542	NOT10_FAS12009	NOT10	178
27543	NOT10_FAS12009	NOT10	61
27544	NOT10_FAS12009	NOT10	94
27545	NOT10_FAS12009	NOT10	69
27546	NOT10_FAS12009	NOT10	62
27547	NOT10_FAS12009	NOT10	60
27548	NOT10_FAS12009	NOT10	152
27549	NOT10_FAS12009	NOT10	26
27550	NOT10_FAS12009	NOT10	36
27551	NOT10_FAS12009	NOT10	54
27552	NOT10_FAS12009	NOT10	109
27553	NOT10_FAS12009	NOT10	53
27554	NOT10_FAS12009	NOT10	127
27555	NOT10_FAS12009	NOT10	65
27556	NOT10_FAS12009	NOT10	104
27557	NOT10_FAS12009	NOT10	49
27558	NOT10_FAS12009	NOT10	58
27559	NOT10_FAS12009	NOT10	51
27560	NOT10_FAS12009	NOT10	79
27561	NOT10_FAS12009	NOT10	115
27562	NOT10_FAS12009	NOT10	65
27563	NOT10_FAS12009	NOT10	69
27564	NOT10_FAS12009	NOT10	90
27565	NOT10_FAS12009	NOT10	51
27566	NOT10_FAS12009	NOT10	72
27567	NOT10_FAS12009	NOT10	39
27568	NOT10_FAS12009	NOT10	116
27569	NOT10_FAS12009	NOT10	38
27570	NOT10_FAS12009	NOT10	44
27571	NOT10_FAS12009	NOT10	131
27572	NOT10_FAS12009	NOT10	206
27573	NOT10_FAS12009	NOT10	67
27574	NOT10_FAS12009	NOT10	93
27575	NOT10_FAS12009	NOT10	38
27576	NOT10_FAS12009	NOT10	57
27577	NOT10_FAS12009	NOT10	63
27578	NOT10_FAS12009	NOT10	44
27579	NOT10_FAS12009	NOT10	56
27580	NOT10_FAS12009	NOT10	39
27581	NOT10_FAS12009	NOT10	58
27582	NOT10_FAS12009	NOT10	151
27583	NOT10_FAS12009	NOT10	183
27584	NOT10_FAS12009	NOT10	103
27585	NOT10_FAS12009	NOT10	131
27586	NOT10_FAS12009	NOT10	237
27587	NOT10_FAS12009	NOT10	76
27588	NOT10_FAS12009	NOT10	90
27589	NOT10_FAS12009	NOT10	58
27590	NOT10_FAS12009	NOT10	57
27591	NOT10_FAS12009	NOT10	56
27592	NOT10_FAS12009	NOT10	46
27593	NOT10_FAS12009	NOT10	206
27594	NOT10_FAS12009	NOT10	58
27595	NOT10_FAS12009	NOT10	57
27596	NOT10_FAS12009	NOT10	16
27597	NOT10_FAS12009	NOT10	209
27598	NOT10_FAS12009	NOT10	41
27599	NOT10_FAS12009	NOT10	71
27600	NOT10_FAS12009	NOT10	110
27601	NOT10_FAS12009	NOT10	156
27602	NOT10_FAS12009	NOT10	186
27603	NOT10_FAS12009	NOT10	32
27604	NOT10_FAS12009	NOT10	29
27605	NOT10_FAS12009	NOT10	76
27606	NOT10_FAS12009	NOT10	29
27607	NOT10_FAS12009	NOT10	90
27608	NOT10_FAS12009	NOT10	107
27609	NOT10_FAS12009	NOT10	9
27610	NOT10_FAS12009	NOT10	116
27611	NOT10_FAS12009	NOT10	162
27612	NOT10_FAS12009	NOT10	107
27613	NOT10_FAS12009	NOT10	101
27614	NOT10_FAS12009	NOT10	101
27615	NOT10_FAS12009	NOT10	76
27616	NOT10_FAS12009	NOT10	77
27617	NOT10_FAS12009	NOT10	119
27618	NOT10_FAS12009	NOT10	60
27619	NOT10_FAS12009	NOT10	57
27620	NOT10_FAS12009	NOT10	122
27621	NOT10_FAS12009	NOT10	21
27622	NOT10_FAS12009	NOT10	63
27623	NOT10_FAS12009	NOT10	21
27624	NOT10_FAS12009	NOT10	65
27625	NOT10_FAS12009	NOT10	112
27626	NOT10_FAS12009	NOT10	50
27627	NOT10_FAS12009	NOT10	30
27628	NOT10_FAS12009	NOT10	109
27629	NOT10_FAS12009	NOT10	57
27630	NOT10_FAS12009	NOT10	89
27631	NOT10_FAS12009	NOT10	30
27632	NOT10_FAS12009	NOT10	108
27633	NOT10_FAS12009	NOT10	108
27634	NOT10_FAS12009	NOT10	88
27635	NOT10_FAS12009	NOT10	72
27636	NOT10_FAS12009	NOT10	69
27637	NOT10_FAS12009	NOT10	8
27638	NOT10_FAS12009	NOT10	287
27639	NOT10_FAS12009	NOT10	134
27640	NOT10_FAS12009	NOT10	123
27641	NOT10_FAS12009	NOT10	218
27642	NOT10_FAS12009	NOT10	116
27643	NOT10_FAS12009	NOT10	125
27644	NOT10_FAS12009	NOT10	125
27645	NOT10_FAS12009	NOT10	56
27646	NOT10_FAS12009	NOT10	193
27647	NOT10_FAS12009	NOT10	66
27648	NOT10_FAS12009	NOT10	117
27649	NOT10_FAS12009	NOT10	52
27650	NOT10_FAS12009	NOT10	158
27651	NOT10_FAS12009	NOT10	186
27652	NOT10_FAS12009	NOT10	30
27653	NOT10_FAS12009	NOT10	63
27654	NOT10_FAS12009	NOT10	72
27655	NOT10_FAS12009	NOT10	110
27656	NOT10_FAS12009	NOT10	65
27657	NOT10_FAS12009	NOT10	70
27658	NOT10_FAS12009	NOT10	84
27659	NOT10_FAS12009	NOT10	68
27660	NOT10_FAS12009	NOT10	98
27661	NOT10_FAS12009	NOT10	140
27662	NOT10_FAS12009	NOT10	83
27663	NOT10_FAS12009	NOT10	82
27664	NOT10_FAS12009	NOT10	47
27665	NOT10_FAS12009	NOT10	45
27666	NOT10_FAS12009	NOT10	64
27667	NOT10_FAS12009	NOT10	101
27668	NOT10_FAS12009	NOT10	100
27669	NOT10_FAS12009	NOT10	62
27670	NOT10_FAS12009	NOT10	60
27671	NOT10_FAS12009	NOT10	44
27672	NOT10_FAS12009	NOT10	66
27673	NOT10_FAS12009	NOT10	74
27674	NOT10_FAS12009	NOT10	10
27675	NOT10_FAS12009	NOT10	106
27676	NOT10_FAS12009	NOT10	120
27677	NOT10_FAS12009	NOT10	176
27678	NOT10_FAS12009	NOT10	99
27679	NOT10_FAS12009	NOT10	89
27680	NOT10_FAS12009	NOT10	148
27681	NOT10_FAS12009	NOT10	84
27682	NOT10_FAS12009	NOT10	27
27683	NOT10_FAS12009	NOT10	117
27684	NOT10_FAS12009	NOT10	56
27685	NOT10_FAS12009	NOT10	46
27686	NOT10_FAS12009	NOT10	81
27687	NOT10_FAS12009	NOT10	70
27688	NOT10_FAS12009	NOT10	134
27689	NOT10_FAS12009	NOT10	66
27690	NOT10_FAS12009	NOT10	22
27691	NOT10_FAS12009	NOT10	82
27692	NOT10_FAS12009	NOT10	56
27693	NOT10_FAS12009	NOT10	145
27694	NOT10_FAS12009	NOT10	45
27695	NOT10_FAS12009	NOT10	111
27696	NOT10_FAS12009	NOT10	91
27697	NOT10_FAS12009	NOT10	134
27698	NOT10_FAS12009	NOT10	66
27699	NOT10_FAS12009	NOT10	50
27700	NOT10_FAS12009	NOT10	127
27701	NOT10_FAS12009	NOT10	39
27702	NOT10_FAS12009	NOT10	60
27703	NOT10_FAS12009	NOT10	135
27704	NOT10_FAS12009	NOT10	84
27705	NOT10_FAS12009	NOT10	134
27706	NOT10_FAS12009	NOT10	49
27707	NOT10_FAS12009	NOT10	51
27708	NOT10_FAS12009	NOT10	55
27709	NOT10_FAS12009	NOT10	46
27710	NOT10_FAS12009	NOT10	75
27711	NOT10_FAS12009	NOT10	63
27712	NOT10_FAS12009	NOT10	180
27713	NOT10_FAS12009	NOT10	102
27714	NOT10_FAS12009	NOT10	26
27715	NOT10_FAS12009	NOT10	38
27716	NOT10_FAS12009	NOT10	193
27717	NOT10_FAS12009	NOT10	35
27718	NOT10_FAS12009	NOT10	151
27719	NOT10_FAS12009	NOT10	79
27720	NOT10_FAS12009	NOT10	85
27721	NOT10_FAS12009	NOT10	88
27722	NOT10_FAS12009	NOT10	25
27723	NOT10_FAS12009	NOT10	97
27724	NOT10_FAS12009	NOT10	60
27725	NOT10_FAS12009	NOT10	123
27726	NOT10_FAS12009	NOT10	40
27727	NOT10_FAS12009	NOT10	85
27728	NOT10_FAS12009	NOT10	141
27729	NOT10_FAS12009	NOT10	67
27730	NOT10_FAS12009	NOT10	92
27731	NOT10_FAS12009	NOT10	54
27732	NOT10_FAS12009	NOT10	55
27733	NOT10_FAS12009	NOT10	89
27734	NOT10_FAS12009	NOT10	31
27735	NOT10_FAS12009	NOT10	41
27736	NOT10_FAS12009	NOT10	50
27737	NOT10_FAS12009	NOT10	58
27738	NOT10_FAS12009	NOT10	158
27739	NOT10_FAS12009	NOT10	53
27740	NOT10_FAS12009	NOT10	58
27741	NOT10_FAS12009	NOT10	90
27742	NOT10_FAS12009	NOT10	45
27743	NOT10_FAS12009	NOT10	61
27744	NOT10_FAS12009	NOT10	60
27745	NOT10_FAS12009	NOT10	104
27746	NOT10_FAS12009	NOT10	37
27747	NOT10_FAS12009	NOT10	81
27748	NOT10_FAS12009	NOT10	160
27749	NOT10_FAS12009	NOT10	63
27750	NOT10_FAS12009	NOT10	40
27751	NOT10_FAS12009	NOT10	71
27752	NOT10_FAS12009	NOT10	147
27753	NOT10_FAS12009	NOT10	117
27754	NOT10_FAS12009	NOT10	110
27755	NOT10_FAS12009	NOT10	26
27756	NOT10_FAS12009	NOT10	7
27757	NOT10_FAS12009	NOT10	9
27758	NOT10_FAS12009	NOT10	26
27759	NOT10_FAS12009	NOT10	7
27760	NOT10_FAS12009	NOT10	9
27761	NOT10_FAS12009	NOT10	10
27762	NOT10_FAS12009	NOT10	16
27763	NOT10_FAS12009	NOT10	9
27764	NOT10_FAS12009	NOT10	210
27765	NOT10_FAS12009	NOT10	68
27766	NOT10_FAS12009	NOT10	8
27767	NOT10_FAS12009	NOT10	9
27768	NOT10_FAS12009	NOT10	210
27769	NOT10_FAS12009	NOT10	243
27770	NOT10_FAS12009	NOT10	16
27771	NOT10_FAS12009	NOT10	210
27772	NOT10_FAS12009	NOT10	9
27773	NOT10_FAS12009	NOT10	210
27774	NOT10_FAS12009	NOT10	234
27775	NOT10_FAS12009	NOT10	213
27776	NOT10_FAS12009	NOT10	165
27777	NOT10_FAS12009	NOT10	276
27778	NOT10_FAS12009	NOT10	117
27779	NOT10_FAS12009	NOT10	10
27780	NOT10_FAS12009	NOT10	158
27781	NOT10_FAS12009	NOT10	235
27782	NOT10_FAS12009	NOT10	184
27783	NOT10_FAS12009	NOT10	158
27784	NOT10_FAS12009	NOT10	190
27785	NOT10_FAS12009	NOT10	262
27786	NOT10_FAS12009	NOT10	236
27787	NOT10_FAS12009	NOT10	101
27788	NOT10_FAS12009	NOT10	179
27789	NOT10_FAS12009	NOT10	75
27790	NOT10_FAS12009	NOT10	39
27791	NOT10_FAS12009	NOT10	185
27792	NOT10_FAS12009	NOT10	147
27793	NOT10_FAS12009	NOT10	105
27794	NOT10_FAS12009	NOT10	181
27795	NOT10_FAS12009	NOT10	24
27796	NOT10_FAS12009	NOT10	72
27797	NOT10_FAS12009	NOT10	252
27798	NOT10_FAS12009	NOT10	33
27799	NOT10_FAS12009	NOT10	148
27800	NOT10_FAS12009	NOT10	100
27801	NOT10_FAS12009	NOT10	41
27802	NOT10_FAS12009	NOT10	213
27803	NOT10_FAS12009	NOT10	155
27804	NOT10_FAS12009	NOT10	70
27805	NOT10_FAS12009	NOT10	114
27806	NOT10_FAS12009	NOT10	153
27807	NOT10_FAS12009	NOT10	45
27808	NOT10_FAS12009	NOT10	213
27809	NOT10_FAS12009	NOT10	164
27810	NOT10_FAS12009	NOT10	70
27811	NOT10_FAS12009	NOT10	60
27812	NOT10_FAS12009	NOT10	128
27813	NOT10_FAS12009	NOT10	154
27814	NOT10_FAS12009	NOT10	154
27815	NOT10_FAS12009	NOT10	113
27816	NOT10_FAS12009	NOT10	70
27817	NOT10_FAS12009	NOT10	110
27818	NOT10_FAS12009	NOT10	256
27819	NOT10_FAS12009	NOT10	82
27820	NOT10_FAS12009	NOT10	149
27821	NOT10_FAS12009	NOT10	92
27822	NOT10_FAS12009	NOT10	57
27823	NOT10_FAS12009	NOT10	245
27824	NOT10_FAS12009	NOT10	108
27825	NOT10_FAS12009	NOT10	175
27826	NOT10_FAS12009	NOT10	103
27827	NOT10_FAS12009	NOT10	136
27828	NOT10_FAS12009	NOT10	107
27829	NOT10_FAS12009	NOT10	168
27830	NOT10_FAS12009	NOT10	149
27831	NOT10_FAS12009	NOT10	82
27832	NOT10_FAS12009	NOT10	110
27833	NOT10_FAS12009	NOT10	256
27834	NOT10_FAS12009	NOT10	92
27835	NOT10_FAS12009	NOT10	57
27836	NOT10_FAS12009	NOT10	245
27837	NOT10_FAS12009	NOT10	155
27838	NOT10_FAS12009	NOT10	130
27839	NOT10_FAS12009	NOT10	122
27840	NOT10_FAS12009	NOT10	238
27841	NOT10_FAS12009	NOT10	20
27842	NOT10_FAS12009	NOT10	130
27843	NOT10_FAS12009	NOT10	155
27844	NOT10_FAS12009	NOT10	130
27845	NOT10_FAS12009	NOT10	122
27846	NOT10_FAS12009	NOT10	238
27847	NOT10_FAS12009	NOT10	20
27848	NOT10_FAS12009	NOT10	130
27849	NOT10_FAS12009	NOT10	155
27850	NOT10_FAS12009	NOT10	130
27851	NOT10_FAS12009	NOT10	122
27852	NOT10_FAS12009	NOT10	238
27853	NOT10_FAS12009	NOT10	20
27854	NOT10_FAS12009	NOT10	130
27855	NOT10_FAS12009	NOT10	140
27856	NOT10_FAS12009	NOT10	69
27857	NOT10_FAS12009	NOT10	46
27858	NOT10_FAS12009	NOT10	79
27859	NOT10_FAS12009	NOT10	20
27860	NOT10_FAS12009	NOT10	99
27861	NOT10_FAS12009	NOT10	112
27862	NOT10_FAS12009	NOT10	79
27863	NOT10_FAS12009	NOT10	28
27864	NOT10_FAS12009	NOT10	103
27865	NOT10_FAS12009	NOT10	208
27866	NOT10_FAS12009	NOT10	38
27867	NOT10_FAS12009	NOT10	98
27868	NOT10_FAS12009	NOT10	37
27869	NOT10_FAS12009	NOT10	102
27870	NOT10_FAS12009	NOT10	79
27871	NOT10_FAS12009	NOT10	208
27872	NOT10_FAS12009	NOT10	169
27873	NOT10_FAS12009	NOT10	224
27874	NOT10_FAS12009	NOT10	251
27875	NOT10_FAS12009	NOT10	156
27876	NOT10_FAS12009	NOT10	191
27877	NOT10_FAS12009	NOT10	42
27878	NOT10_FAS12009	NOT10	205
27879	NOT10_FAS12009	NOT10	148
27880	NOT10_FAS12009	NOT10	242
27881	NOT10_FAS12009	NOT10	170
27882	NOT10_FAS12009	NOT10	116
27883	NOT10_FAS12009	NOT10	163
27884	NOT10_FAS12009	NOT10	85
27885	NOT10_FAS12009	NOT10	203
27886	NOT10_FAS12009	NOT10	229
27887	NOT10_FAS12009	NOT10	218
27888	NOT10_FAS12009	NOT10	11
27889	NOT10_FAS12009	NOT10	145
27890	NOT10_FAS12009	NOT10	162
27891	NOT10_FAS12009	NOT10	228
27892	NOT10_FAS12009	NOT10	84
27893	NOT10_FAS12009	NOT10	172
27894	NOT10_FAS12009	NOT10	122
27895	NOT10_FAS12009	NOT10	256
27896	NOT10_FAS12009	NOT10	116
27897	NOT10_FAS12009	NOT10	141
27898	NOT10_FAS12009	NOT10	114
27899	NOT10_FAS12009	NOT10	241
27900	NOT10_FAS12009	NOT10	165
27901	NOT10_FAS12009	NOT10	86
27902	NOT10_FAS12009	NOT10	173
27903	NOT10_FAS12009	NOT10	234
27904	NOT10_FAS12009	NOT10	233
27905	NOT10_FAS12009	NOT10	215
27906	NOT10_FAS12009	NOT10	237
27907	NOT10_FAS12009	NOT10	103
27908	NOT10_FAS12009	NOT10	151
27909	NOT10_FAS12009	NOT10	187
27910	NOT10_FAS12009	NOT10	58
27911	NOT10_FAS12009	NOT10	234
27912	NOT10_FAS12009	NOT10	99
27913	NOT10_FAS12009	NOT10	100
27914	NOT10_FAS12009	NOT10	97
27915	NOT10_FAS12009	NOT10	42
27916	NOT10_FAS12009	NOT10	79
27917	NOT10_FAS12009	NOT10	191
27918	NOT10_FAS12009	NOT10	208
27919	NOT10_FAS12009	NOT10	205
27920	NOT10_FAS12009	NOT10	148
27921	NOT10_FAS12009	NOT10	251
27922	NOT10_FAS12009	NOT10	169
27923	NOT10_FAS12009	NOT10	224
27924	NOT10_FAS12009	NOT10	156
27925	NOT10_FAS12009	NOT10	242
27926	NOT10_FAS12009	NOT10	170
27927	NOT10_FAS12009	NOT10	116
27928	NOT10_FAS12009	NOT10	163
27929	NOT10_FAS12009	NOT10	85
27930	NOT10_FAS12009	NOT10	203
27931	NOT10_FAS12009	NOT10	229
27932	NOT10_FAS12009	NOT10	218
27933	NOT10_FAS12009	NOT10	11
27934	NOT10_FAS12009	NOT10	145
27935	NOT10_FAS12009	NOT10	162
27936	NOT10_FAS12009	NOT10	228
27937	NOT10_FAS12009	NOT10	84
27938	NOT10_FAS12009	NOT10	172
27939	NOT10_FAS12009	NOT10	122
27940	NOT10_FAS12009	NOT10	256
27941	NOT10_FAS12009	NOT10	116
27942	NOT10_FAS12009	NOT10	141
27943	NOT10_FAS12009	NOT10	114
27944	NOT10_FAS12009	NOT10	241
27945	NOT10_FAS12009	NOT10	165
27946	NOT10_FAS12009	NOT10	86
27947	NOT10_FAS12009	NOT10	173
27948	NOT10_FAS12009	NOT10	234
27949	NOT10_FAS12009	NOT10	233
27950	NOT10_FAS12009	NOT10	215
27951	NOT10_FAS12009	NOT10	237
27952	NOT10_FAS12009	NOT10	103
27953	NOT10_FAS12009	NOT10	151
27954	NOT10_FAS12009	NOT10	187
27955	NOT10_FAS12009	NOT10	58
27956	NOT10_FAS12009	NOT10	234
27957	NOT10_FAS12009	NOT10	99
27958	NOT10_FAS12009	NOT10	100
27959	NOT10_FAS12009	NOT10	97
27960	NOT10_FAS12009	NOT10	256
27961	NOT10_FAS12009	NOT10	234
27962	NOT10_FAS12009	NOT10	141
27963	NOT10_FAS12009	NOT10	86
27964	NOT10_FAS12009	NOT10	116
27965	NOT10_FAS12009	NOT10	114
27966	NOT10_FAS12009	NOT10	165
27967	NOT10_FAS12009	NOT10	173
27968	NOT10_FAS12009	NOT10	233
27969	NOT10_FAS12009	NOT10	241
27970	NOT10_FAS12009	NOT10	215
27971	NOT10_FAS12009	NOT10	237
27972	NOT10_FAS12009	NOT10	103
27973	NOT10_FAS12009	NOT10	151
27974	NOT10_FAS12009	NOT10	187
27975	NOT10_FAS12009	NOT10	58
27976	NOT10_FAS12009	NOT10	234
27977	NOT10_FAS12009	NOT10	99
27978	NOT10_FAS12009	NOT10	100
27979	NOT10_FAS12009	NOT10	97
27980	NOT10_FAS12009	NOT10	42
27981	NOT10_FAS12009	NOT10	79
27982	NOT10_FAS12009	NOT10	116
27983	NOT10_FAS12009	NOT10	191
27984	NOT10_FAS12009	NOT10	208
27985	NOT10_FAS12009	NOT10	170
27986	NOT10_FAS12009	NOT10	148
27987	NOT10_FAS12009	NOT10	156
27988	NOT10_FAS12009	NOT10	251
27989	NOT10_FAS12009	NOT10	169
27990	NOT10_FAS12009	NOT10	224
27991	NOT10_FAS12009	NOT10	242
27992	NOT10_FAS12009	NOT10	163
27993	NOT10_FAS12009	NOT10	85
27994	NOT10_FAS12009	NOT10	203
27995	NOT10_FAS12009	NOT10	229
27996	NOT10_FAS12009	NOT10	218
27997	NOT10_FAS12009	NOT10	11
27998	NOT10_FAS12009	NOT10	145
27999	NOT10_FAS12009	NOT10	162
28000	NOT10_FAS12009	NOT10	228
28001	NOT10_FAS12009	NOT10	84
28002	NOT10_FAS12009	NOT10	172
28003	NOT10_FAS12009	NOT10	122
28004	NOT10_FAS12009	NOT10	256
28005	NOT10_FAS12009	NOT10	116
28006	NOT10_FAS12009	NOT10	141
28007	NOT10_FAS12009	NOT10	114
28008	NOT10_FAS12009	NOT10	241
28009	NOT10_FAS12009	NOT10	165
28010	NOT10_FAS12009	NOT10	86
28011	NOT10_FAS12009	NOT10	173
28012	NOT10_FAS12009	NOT10	234
28013	NOT10_FAS12009	NOT10	233
28014	NOT10_FAS12009	NOT10	215
28015	NOT10_FAS12009	NOT10	237
28016	NOT10_FAS12009	NOT10	103
28017	NOT10_FAS12009	NOT10	151
28018	NOT10_FAS12009	NOT10	187
28019	NOT10_FAS12009	NOT10	58
28020	NOT10_FAS12009	NOT10	234
28021	NOT10_FAS12009	NOT10	99
28022	NOT10_FAS12009	NOT10	100
28023	NOT10_FAS12009	NOT10	97
28024	NOT10_FAS12009	NOT10	79
28025	NOT10_FAS12009	NOT10	208
28026	NOT10_FAS12009	NOT10	169
28027	NOT10_FAS12009	NOT10	224
28028	NOT10_FAS12009	NOT10	251
28029	NOT10_FAS12009	NOT10	156
28030	NOT10_FAS12009	NOT10	191
28031	NOT10_FAS12009	NOT10	42
28032	NOT10_FAS12009	NOT10	205
28033	NOT10_FAS12009	NOT10	148
28034	NOT10_FAS12009	NOT10	242
28035	NOT10_FAS12009	NOT10	170
28036	NOT10_FAS12009	NOT10	116
28037	NOT10_FAS12009	NOT10	163
28038	NOT10_FAS12009	NOT10	85
28039	NOT10_FAS12009	NOT10	203
28040	NOT10_FAS12009	NOT10	229
28041	NOT10_FAS12009	NOT10	218
28042	NOT10_FAS12009	NOT10	11
28043	NOT10_FAS12009	NOT10	145
28044	NOT10_FAS12009	NOT10	162
28045	NOT10_FAS12009	NOT10	228
28046	NOT10_FAS12009	NOT10	84
28047	NOT10_FAS12009	NOT10	172
28048	NOT10_FAS12009	NOT10	122
28049	NOT10_FAS12009	NOT10	256
28050	NOT10_FAS12009	NOT10	116
28051	NOT10_FAS12009	NOT10	141
28052	NOT10_FAS12009	NOT10	114
28053	NOT10_FAS12009	NOT10	241
28054	NOT10_FAS12009	NOT10	165
28055	NOT10_FAS12009	NOT10	86
28056	NOT10_FAS12009	NOT10	173
28057	NOT10_FAS12009	NOT10	234
28058	NOT10_FAS12009	NOT10	233
28059	NOT10_FAS12009	NOT10	215
28060	NOT10_FAS12009	NOT10	237
28061	NOT10_FAS12009	NOT10	103
28062	NOT10_FAS12009	NOT10	151
28063	NOT10_FAS12009	NOT10	187
28064	NOT10_FAS12009	NOT10	58
28065	NOT10_FAS12009	NOT10	234
28066	NOT10_FAS12009	NOT10	99
28067	NOT10_FAS12009	NOT10	100
28068	NOT10_FAS12009	NOT10	97
28069	NOT10_FAS12009	NOT10	126
28070	NOT10_FAS12009	NOT10	71
28071	NOT10_FAS12009	NOT10	28
28072	NOT10_FAS12009	NOT10	47
28073	NOT10_FAS12009	NOT10	52
28074	NOT10_FAS12009	NOT10	40
28075	NOT10_FAS12009	NOT10	82
28076	NOT10_FAS12009	NOT10	38
28077	NOT10_FAS12009	NOT10	236
28078	NOT10_FAS12009	NOT10	32
28079	NOT10_FAS12009	NOT10	147
28080	NOT10_FAS12009	NOT10	88
28081	NOT10_FAS12009	NOT10	45
28082	NOT10_FAS12009	NOT10	90
28083	NOT10_FAS12009	NOT10	165
28084	NOT10_FAS12009	NOT10	78
28085	NOT10_FAS12009	NOT10	236
28086	NOT10_FAS12009	NOT10	25
28087	NOT10_FAS12009	NOT10	121
28088	NOT10_FAS12009	NOT10	48
28089	NOT10_FAS12009	NOT10	214
28090	NOT10_FAS12009	NOT10	116
28091	NOT10_FAS12009	NOT10	238
28092	NOT10_FAS12009	NOT10	153
28093	NOT10_FAS12009	NOT10	71
28094	NOT10_FAS12009	NOT10	28
28095	NOT10_FAS12009	NOT10	47
28096	NOT10_FAS12009	NOT10	52
28097	NOT10_FAS12009	NOT10	40
28098	NOT10_FAS12009	NOT10	38
28099	NOT10_FAS12009	NOT10	32
28100	NOT10_FAS12009	NOT10	45
28101	NOT10_FAS12009	NOT10	90
28102	NOT10_FAS12009	NOT10	78
28103	NOT10_FAS12009	NOT10	236
28104	NOT10_FAS12009	NOT10	25
28105	NOT10_FAS12009	NOT10	48
28106	NOT10_FAS12009	NOT10	236
28107	NOT10_FAS12009	NOT10	90
28108	NOT10_FAS12009	NOT10	236
28109	NOT10_FAS12009	NOT10	88
28110	NOT10_FAS12009	NOT10	132
28111	NOT10_FAS12009	NOT10	53
28112	NOT10_FAS12009	NOT10	226
28113	NOT10_FAS12009	NOT10	111
28114	NOT10_FAS12009	NOT10	88
28115	NOT10_FAS12009	NOT10	130
28116	NOT10_FAS12009	NOT10	88
28117	NOT10_FAS12009	NOT10	96
28118	NOT10_FAS12009	NOT10	245
28119	NOT10_FAS12009	NOT10	42
28120	NOT10_FAS12009	NOT10	111
28121	NOT10_FAS12009	NOT10	53
28122	NOT10_FAS12009	NOT10	88
28123	NOT10_FAS12009	NOT10	130
28124	NOT10_FAS12009	NOT10	132
28125	NOT10_FAS12009	NOT10	88
28126	NOT10_FAS12009	NOT10	226
28127	NOT10_FAS12009	NOT10	96
28128	NOT10_FAS12009	NOT10	42
28129	NOT10_FAS12009	NOT10	88
28130	NOT10_FAS12009	NOT10	111
28131	NOT10_FAS12009	NOT10	130
28132	NOT10_FAS12009	NOT10	53
28133	NOT10_FAS12009	NOT10	226
28134	NOT10_FAS12009	NOT10	88
28135	NOT10_FAS12009	NOT10	96
28136	NOT10_FAS12009	NOT10	42
28137	NOT10_FAS12009	NOT10	44
28138	NOT10_FAS12009	NOT10	105
28139	NOT10_FAS12009	NOT10	44
28140	NOT10_FAS12009	NOT10	105
28141	NOT10_FAS12009	NOT10	44
28142	NOT10_FAS12009	NOT10	153
28143	NOT10_FAS12009	NOT10	105
28144	NOT10_FAS12009	NOT10	44
28145	NOT10_FAS12009	NOT10	205
28146	NOT10_FAS12009	NOT10	44
28147	NOT10_FAS12009	NOT10	77
28148	NOT10_FAS12009	NOT10	118
28149	NOT10_FAS12009	NOT10	82
28150	NOT10_FAS12009	NOT10	48
28151	NOT10_FAS12009	NOT10	115
28152	NOT10_FAS12009	NOT10	93
28153	NOT10_FAS12009	NOT10	31
28154	NOT10_FAS12009	NOT10	74
28155	NOT10_FAS12009	NOT10	33
28156	NOT10_FAS12009	NOT10	121
28157	NOT10_FAS12009	NOT10	127
28158	NOT10_FAS12009	NOT10	121
28159	NOT10_FAS12009	NOT10	85
28160	NOT10_FAS12009	NOT10	18
28161	NOT10_FAS12009	NOT10	202
28162	NOT10_FAS12009	NOT10	152
28163	NOT10_FAS12009	NOT10	56
28164	NOT10_FAS12009	NOT10	57
28165	NOT10_FAS12009	NOT10	154
28166	NOT10_FAS12009	NOT10	47
28167	NOT10_FAS12009	NOT10	141
28168	NOT10_FAS12009	NOT10	28
28169	NOT10_FAS12009	NOT10	26
28170	NOT10_FAS12009	NOT10	152
28171	NOT10_FAS12009	NOT10	40
28172	NOT10_FAS12009	NOT10	65
28173	NOT10_FAS12009	NOT10	195
28174	NOT10_FAS12009	NOT10	125
28175	NOT10_FAS12009	NOT10	93
28176	NOT10_FAS12009	NOT10	79
28177	NOT10_FAS12009	NOT10	38
28178	NOT10_FAS12009	NOT10	45
28179	NOT10_FAS12009	NOT10	54
28180	NOT10_FAS12009	NOT10	66
28181	NOT10_FAS12009	NOT10	148
28182	NOT10_FAS12009	NOT10	144
28183	NOT10_FAS12009	NOT10	98
28184	NOT10_FAS12009	NOT10	173
28185	NOT10_FAS12009	NOT10	36
28186	NOT10_FAS12009	NOT10	54
28187	NOT10_FAS12009	NOT10	48
28188	NOT10_FAS12009	NOT10	49
28189	NOT10_FAS12009	NOT10	48
28190	NOT10_FAS12009	NOT10	115
28191	NOT10_FAS12009	NOT10	93
28192	NOT10_FAS12009	NOT10	31
28193	NOT10_FAS12009	NOT10	121
28194	NOT10_FAS12009	NOT10	127
28195	NOT10_FAS12009	NOT10	121
28196	NOT10_FAS12009	NOT10	85
28197	NOT10_FAS12009	NOT10	202
28198	NOT10_FAS12009	NOT10	56
28199	NOT10_FAS12009	NOT10	154
28200	NOT10_FAS12009	NOT10	141
28201	NOT10_FAS12009	NOT10	144
28202	NOT10_FAS12009	NOT10	77
28203	NOT10_FAS12009	NOT10	65
28204	NOT10_FAS12009	NOT10	195
28205	NOT10_FAS12009	NOT10	125
28206	NOT10_FAS12009	NOT10	118
28207	NOT10_FAS12009	NOT10	93
28208	NOT10_FAS12009	NOT10	38
28209	NOT10_FAS12009	NOT10	54
28210	NOT10_FAS12009	NOT10	66
28211	NOT10_FAS12009	NOT10	173
28212	NOT10_FAS12009	NOT10	79
28213	NOT10_FAS12009	NOT10	74
28214	NOT10_FAS12009	NOT10	26
28215	NOT10_FAS12009	NOT10	98
28216	NOT10_FAS12009	NOT10	40
28217	NOT10_FAS12009	NOT10	33
28218	NOT10_FAS12009	NOT10	18
28219	NOT10_FAS12009	NOT10	47
28220	NOT10_FAS12009	NOT10	152
28221	NOT10_FAS12009	NOT10	57
28222	NOT10_FAS12009	NOT10	28
28223	NOT10_FAS12009	NOT10	82
28224	NOT10_FAS12009	NOT10	152
28225	NOT10_FAS12009	NOT10	148
28226	NOT10_FAS12009	NOT10	45
28227	NOT10_FAS12009	NOT10	36
28228	NOT10_FAS12009	NOT10	54
28229	NOT10_FAS12009	NOT10	41
28230	NOT10_FAS12009	NOT10	48
28231	NOT10_FAS12009	NOT10	49
28232	NOT10_FAS12009	NOT10	99
28233	NOT10_FAS12009	NOT10	188
28234	NOT10_FAS12009	NOT10	213
28235	NOT10_FAS12009	NOT10	81
28236	NOT10_FAS12009	NOT10	99
28237	NOT10_FAS12009	NOT10	188
28238	NOT10_FAS12009	NOT10	213
28239	NOT10_FAS12009	NOT10	65
28240	NOT10_FAS12009	NOT10	81
28241	NOT10_FAS12009	NOT10	147
28242	NOT10_FAS12009	NOT10	85
28243	NOT10_FAS12009	NOT10	52
28244	NOT10_FAS12009	NOT10	105
28245	NOT10_FAS12009	NOT10	124
28246	NOT10_FAS12009	NOT10	146
28247	NOT10_FAS12009	NOT10	99
28248	NOT10_FAS12009	NOT10	188
28249	NOT10_FAS12009	NOT10	213
28250	NOT10_FAS12009	NOT10	65
28251	NOT10_FAS12009	NOT10	81
28252	NOT10_FAS12009	NOT10	147
28253	NOT10_FAS12009	NOT10	85
28254	NOT10_FAS12009	NOT10	52
28255	NOT10_FAS12009	NOT10	105
28256	NOT10_FAS12009	NOT10	124
28257	NOT10_FAS12009	NOT10	146
28258	NOT10_FAS12009	NOT10	135
28259	NOT10_FAS12009	NOT10	141
28260	NOT10_FAS12009	NOT10	286
28261	NOT10_FAS12009	NOT10	135
28262	NOT10_FAS12009	NOT10	223
28263	NOT10_FAS12009	NOT10	151
28264	NOT10_FAS12009	NOT10	116
28265	NOT10_FAS12009	NOT10	53
28266	NOT10_FAS12009	NOT10	135
28267	NOT10_FAS12009	NOT10	135
28268	NOT10_FAS12009	NOT10	223
28269	NOT10_FAS12009	NOT10	151
28270	NOT10_FAS12009	NOT10	116
28271	NOT10_FAS12009	NOT10	53
28272	NOT10_FAS12009	NOT10	135
28273	NOT10_FAS12009	NOT10	141
28274	NOT10_FAS12009	NOT10	151
28275	NOT10_FAS12009	NOT10	116
28276	NOT10_FAS12009	NOT10	53
28277	NOT10_FAS12009	NOT10	135
28278	NOT10_FAS12009	NOT10	151
28279	NOT10_FAS12009	NOT10	116
28280	NOT10_FAS12009	NOT10	53
28281	NOT10_FAS12009	NOT10	151
28282	NOT10_FAS12009	NOT10	116
28283	NOT10_FAS12009	NOT10	53
28284	NOT10_FAS12009	NOT10	77
28285	NOT10_FAS12009	NOT10	129
28286	NOT10_FAS12009	NOT10	79
28287	NOT10_FAS12009	NOT10	199
28288	NOT10_FAS12009	NOT10	191
28289	NOT10_FAS12009	NOT10	68
28290	NOT10_FAS12009	NOT10	71
28291	NOT10_FAS12009	NOT10	41
28292	NOT10_FAS12009	NOT10	104
28293	NOT10_FAS12009	NOT10	93
28294	NOT10_FAS12009	NOT10	101
28295	NOT10_FAS12009	NOT10	113
28296	NOT10_FAS12009	NOT10	113
28297	NOT10_FAS12009	NOT10	38
28298	NOT10_FAS12009	NOT10	139
28299	NOT10_FAS12009	NOT10	113
28300	NOT10_FAS12009	NOT10	135
28301	NOT10_FAS12009	NOT10	56
28302	NOT10_FAS12009	NOT10	117
28303	NOT10_FAS12009	NOT10	36
28304	NOT10_FAS12009	NOT10	58
28305	NOT10_FAS12009	NOT10	134
28306	NOT10_FAS12009	NOT10	122
28307	NOT10_FAS12009	NOT10	122
28308	NOT10_FAS12009	NOT10	60
28309	NOT10_FAS12009	NOT10	167
28310	NOT10_FAS12009	NOT10	125
28311	NOT10_FAS12009	NOT10	60
28312	NOT10_FAS12009	NOT10	86
28313	NOT10_FAS12009	NOT10	66
28314	NOT10_FAS12009	NOT10	123
28315	NOT10_FAS12009	NOT10	79
28316	NOT10_FAS12009	NOT10	64
28317	NOT10_FAS12009	NOT10	96
28318	NOT10_FAS12009	NOT10	76
28319	NOT10_FAS12009	NOT10	71
28320	NOT10_FAS12009	NOT10	93
28321	NOT10_FAS12009	NOT10	82
28322	NOT10_FAS12009	NOT10	59
28323	NOT10_FAS12009	NOT10	223
28324	NOT10_FAS12009	NOT10	65
28325	NOT10_FAS12009	NOT10	116
28326	NOT10_FAS12009	NOT10	56
28327	NOT10_FAS12009	NOT10	75
28328	NOT10_FAS12009	NOT10	75
28329	NOT10_FAS12009	NOT10	89
28330	NOT10_FAS12009	NOT10	103
28331	NOT10_FAS12009	NOT10	48
28332	NOT10_FAS12009	NOT10	82
28333	NOT10_FAS12009	NOT10	139
28334	NOT10_FAS12009	NOT10	37
28335	NOT10_FAS12009	NOT10	71
28336	NOT10_FAS12009	NOT10	190
28337	NOT10_FAS12009	NOT10	127
28338	NOT10_FAS12009	NOT10	36
28339	NOT10_FAS12009	NOT10	88
28340	NOT10_FAS12009	NOT10	171
28341	NOT10_FAS12009	NOT10	45
28342	NOT10_FAS12009	NOT10	156
28343	NOT10_FAS12009	NOT10	53
28344	NOT10_FAS12009	NOT10	86
28345	NOT10_FAS12009	NOT10	63
28346	NOT10_FAS12009	NOT10	68
28347	NOT10_FAS12009	NOT10	46
28348	NOT10_FAS12009	NOT10	283
28349	NOT10_FAS12009	NOT10	150
28350	NOT10_FAS12009	NOT10	10
28351	NOT10_FAS12009	NOT10	134
28352	NOT10_FAS12009	NOT10	41
28353	NOT10_FAS12009	NOT10	181
28354	NOT10_FAS12009	NOT10	43
28355	NOT10_FAS12009	NOT10	58
28356	NOT10_FAS12009	NOT10	130
28357	NOT10_FAS12009	NOT10	8
28358	NOT10_FAS12009	NOT10	104
28359	NOT10_FAS12009	NOT10	160
28360	NOT10_FAS12009	NOT10	223
28361	NOT10_FAS12009	NOT10	80
28362	NOT10_FAS12009	NOT10	76
28363	NOT10_FAS12009	NOT10	105
28364	NOT10_FAS12009	NOT10	66
28365	NOT10_FAS12009	NOT10	139
28366	NOT10_FAS12009	NOT10	171
28367	NOT10_FAS12009	NOT10	10
28368	NOT10_FAS12009	NOT10	10
28369	NOT10_FAS12009	NOT10	10
28370	NOT10_FAS12009	NOT10	61
28371	NOT10_FAS12009	NOT10	70
28372	NOT10_FAS12009	NOT10	61
28373	NOT10_FAS12009	NOT10	125
28374	NOT10_FAS12009	NOT10	117
28375	NOT10_FAS12009	NOT10	147
28376	NOT10_FAS12009	NOT10	53
28377	NOT10_FAS12009	NOT10	37
28378	NOT10_FAS12009	NOT10	70
28379	NOT10_FAS12009	NOT10	29
28380	NOT10_FAS12009	NOT10	58
28381	NOT10_FAS12009	NOT10	208
28382	NOT10_FAS12009	NOT10	134
28383	NOT10_FAS12009	NOT10	56
28384	NOT10_FAS12009	NOT10	134
28385	NOT10_FAS12009	NOT10	58
28386	NOT10_FAS12009	NOT10	56
28387	NOT10_FAS12009	NOT10	208
28388	NOT10_FAS12009	NOT10	70
28389	NOT10_FAS12009	NOT10	118
28390	NOT10_FAS12009	NOT10	103
28391	NOT10_FAS12009	NOT10	83
28392	NOT10_FAS12009	NOT10	96
28393	NOT10_FAS12009	NOT10	43
28394	NOT10_FAS12009	NOT10	132
28395	NOT10_FAS12009	NOT10	109
28396	NOT10_FAS12009	NOT10	70
28397	NOT10_FAS12009	NOT10	67
28398	NOT10_FAS12009	NOT10	94
28399	NOT10_FAS12009	NOT10	212
28400	NOT10_FAS12009	NOT10	107
28401	NOT10_FAS12009	NOT10	115
28402	NOT10_FAS12009	NOT10	54
28403	NOT10_FAS12009	NOT10	42
28404	NOT10_FAS12009	NOT10	114
28405	NOT10_FAS12009	NOT10	71
28406	NOT10_FAS12009	NOT10	9
28407	NOT10_FAS12009	NOT10	39
28408	NOT10_FAS12009	NOT10	96
28409	NOT10_FAS12009	NOT10	34
28410	NOT10_FAS12009	NOT10	96
28411	NOT10_FAS12009	NOT10	132
28412	NOT10_FAS12009	NOT10	83
28413	NOT10_FAS12009	NOT10	109
28414	NOT10_FAS12009	NOT10	70
28415	NOT10_FAS12009	NOT10	96
28416	NOT10_FAS12009	NOT10	24
28417	NOT10_FAS12009	NOT10	118
28418	NOT10_FAS12009	NOT10	99
28419	NOT10_FAS12009	NOT10	94
28420	NOT10_FAS12009	NOT10	106
28421	NOT10_FAS12009	NOT10	107
28422	NOT10_FAS12009	NOT10	51
28423	NOT10_FAS12009	NOT10	115
28424	NOT10_FAS12009	NOT10	54
28425	NOT10_FAS12009	NOT10	91
28426	NOT10_FAS12009	NOT10	56
28427	NOT10_FAS12009	NOT10	225
28428	NOT10_FAS12009	NOT10	214
28429	NOT10_FAS12009	NOT10	29
28430	NOT10_FAS12009	NOT10	89
28431	NOT10_FAS12009	NOT10	124
28432	NOT10_FAS12009	NOT10	161
28433	NOT10_FAS12009	NOT10	72
28434	NOT10_FAS12009	NOT10	161
28435	NOT10_FAS12009	NOT10	157
28436	NOT10_FAS12009	NOT10	107
28437	NOT10_FAS12009	NOT10	26
28438	NOT10_FAS12009	NOT10	33
28439	NOT10_FAS12009	NOT10	231
28440	NOT10_FAS12009	NOT10	54
28441	NOT10_FAS12009	NOT10	127
28442	NOT10_FAS12009	NOT10	118
28443	NOT10_FAS12009	NOT10	76
28444	NOT10_FAS12009	NOT10	128
28445	NOT10_FAS12009	NOT10	143
28446	NOT10_FAS12009	NOT10	96
28447	NOT10_FAS12009	NOT10	63
28448	NOT10_FAS12009	NOT10	153
28449	NOT10_FAS12009	NOT10	212
28450	NOT10_FAS12009	NOT10	121
28451	NOT10_FAS12009	NOT10	67
28452	NOT10_FAS12009	NOT10	283
28453	NOT10_FAS12009	NOT10	73
28454	NOT10_FAS12009	NOT10	119
28455	NOT10_FAS12009	NOT10	118
28456	NOT10_FAS12009	NOT10	185
28457	NOT10_FAS12009	NOT10	72
28458	NOT10_FAS12009	NOT10	14
28459	NOT10_FAS12009	NOT10	164
28460	NOT10_FAS12009	NOT10	146
28461	NOT10_FAS12009	NOT10	121
28462	NOT10_FAS12009	NOT10	138
28463	NOT10_FAS12009	NOT10	338
28464	NOT10_FAS12009	NOT10	106
28465	NOT10_FAS12009	NOT10	153
28466	NOT10_FAS12009	NOT10	119
28467	NOT10_FAS12009	NOT10	146
28468	NOT10_FAS12009	NOT10	178
28469	NOT10_FAS12009	NOT10	118
28470	NOT10_FAS12009	NOT10	36
28471	NOT10_FAS12009	NOT10	72
28472	NOT10_FAS12009	NOT10	164
28473	NOT10_FAS12009	NOT10	143
28474	NOT10_FAS12009	NOT10	96
28475	NOT10_FAS12009	NOT10	73
28476	NOT10_FAS12009	NOT10	128
28477	NOT10_FAS12009	NOT10	79
28478	NOT10_FAS12009	NOT10	185
28479	NOT10_FAS12009	NOT10	212
28480	NOT10_FAS12009	NOT10	14
28481	NOT10_FAS12009	NOT10	149
28482	NOT10_FAS12009	NOT10	130
28483	NOT10_FAS12009	NOT10	241
28484	NOT10_FAS12009	NOT10	118
28485	NOT10_FAS12009	NOT10	283
28486	NOT10_FAS12009	NOT10	61
28487	NOT10_FAS12009	NOT10	121
28488	NOT10_FAS12009	NOT10	76
28489	NOT10_FAS12009	NOT10	76
28490	NOT10_FAS12009	NOT10	67
28491	NOT10_FAS12009	NOT10	63
28492	NOT10_FAS12009	NOT10	127
28493	NOT10_FAS12009	NOT10	100
28494	NOT10_FAS12009	NOT10	121
28495	NOT10_FAS12009	NOT10	230
28496	NOT10_FAS12009	NOT10	138
28497	NOT10_FAS12009	NOT10	338
28498	NOT10_FAS12009	NOT10	106
28499	NOT10_FAS12009	NOT10	149
28500	NOT10_FAS12009	NOT10	123
28501	NOT10_FAS12009	NOT10	121
28502	NOT10_FAS12009	NOT10	91
28503	NOT10_FAS12009	NOT10	72
28504	NOT10_FAS12009	NOT10	146
28505	NOT10_FAS12009	NOT10	135
28506	NOT10_FAS12009	NOT10	43
28507	NOT10_FAS12009	NOT10	40
28508	NOT10_FAS12009	NOT10	86
28509	NOT10_FAS12009	NOT10	137
28510	NOT10_FAS12009	NOT10	190
28511	NOT10_FAS12009	NOT10	111
28512	NOT10_FAS12009	NOT10	40
28513	NOT10_FAS12009	NOT10	86
28514	NOT10_FAS12009	NOT10	137
28515	NOT10_FAS12009	NOT10	190
28516	NOT10_FAS12009	NOT10	111
28517	NOT10_FAS12009	NOT10	338
28518	NOT10_FAS12009	NOT10	283
28519	NOT10_FAS12009	NOT10	290
28520	NOT10_FAS12009	NOT10	338
28521	NOT10_FAS12009	NOT10	23
28522	NOT10_FAS12009	NOT10	45
28523	NOT10_FAS12009	NOT10	36
28524	NOT10_FAS12009	NOT10	64
28525	NOT10_FAS12009	NOT10	131
28526	NOT10_FAS12009	NOT10	96
28527	NOT10_FAS12009	NOT10	126
28528	NOT10_FAS12009	NOT10	39
28529	NOT10_FAS12009	NOT10	36
28530	NOT10_FAS12009	NOT10	92
28531	NOT10_FAS12009	NOT10	189
28532	NOT10_FAS12009	NOT10	64
28533	NOT10_FAS12009	NOT10	98
28534	NOT10_FAS12009	NOT10	45
28535	NOT10_FAS12009	NOT10	253
28536	NOT10_FAS12009	NOT10	138
28537	NOT10_FAS12009	NOT10	74
28538	NOT10_FAS12009	NOT10	85
28539	NOT10_FAS12009	NOT10	48
28540	NOT10_FAS12009	NOT10	294
28541	NOT10_FAS12009	NOT10	122
28542	NOT10_FAS12009	NOT10	71
28543	NOT10_FAS12009	NOT10	26
28544	NOT10_FAS12009	NOT10	84
28545	NOT10_FAS12009	NOT10	140
28546	NOT10_FAS12009	NOT10	141
28547	NOT10_FAS12009	NOT10	63
28548	NOT10_FAS12009	NOT10	93
28549	NOT10_FAS12009	NOT10	80
28550	NOT10_FAS12009	NOT10	29
28551	NOT10_FAS12009	NOT10	93
28552	NOT10_FAS12009	NOT10	162
28553	NOT10_FAS12009	NOT10	61
28554	NOT10_FAS12009	NOT10	166
28555	NOT10_FAS12009	NOT10	171
28556	NOT10_FAS12009	NOT10	116
28557	NOT10_FAS12009	NOT10	23
28558	NOT10_FAS12009	NOT10	23
28559	NOT10_FAS12009	NOT10	122
28560	NOT10_FAS12009	NOT10	110
28561	NOT10_FAS12009	NOT10	52
28562	NOT10_FAS12009	NOT10	82
28563	NOT10_FAS12009	NOT10	88
28564	NOT10_FAS12009	NOT10	147
28565	NOT10_FAS12009	NOT10	24
28566	NOT10_FAS12009	NOT10	138
28567	NOT10_FAS12009	NOT10	48
28568	NOT10_FAS12009	NOT10	52
28569	NOT10_FAS12009	NOT10	48
28570	NOT10_FAS12009	NOT10	33
28571	NOT10_FAS12009	NOT10	41
28572	NOT10_FAS12009	NOT10	34
28573	NOT10_FAS12009	NOT10	66
28574	NOT10_FAS12009	NOT10	141
28575	NOT10_FAS12009	NOT10	66
28576	NOT10_FAS12009	NOT10	27
28577	NOT10_FAS12009	NOT10	89
28578	NOT10_FAS12009	NOT10	61
28579	NOT10_FAS12009	NOT10	127
28580	NOT10_FAS12009	NOT10	94
28581	NOT10_FAS12009	NOT10	170
28582	NOT10_FAS12009	NOT10	40
28583	NOT10_FAS12009	NOT10	184
28584	NOT10_FAS12009	NOT10	101
28585	NOT10_FAS12009	NOT10	29
28586	NOT10_FAS12009	NOT10	40
28587	NOT10_FAS12009	NOT10	170
28588	NOT10_FAS12009	NOT10	103
28589	NOT10_FAS12009	NOT10	45
28590	NOT10_FAS12009	NOT10	131
28591	NOT10_FAS12009	NOT10	101
28592	NOT10_FAS12009	NOT10	23
28593	NOT10_FAS12009	NOT10	45
28594	NOT10_FAS12009	NOT10	36
28595	NOT10_FAS12009	NOT10	64
28596	NOT10_FAS12009	NOT10	131
28597	NOT10_FAS12009	NOT10	170
28598	NOT10_FAS12009	NOT10	170
28599	NOT10_FAS12009	NOT10	127
28600	NOT10_FAS12009	NOT10	75
28601	NOT10_FAS12009	NOT10	86
28602	NOT10_FAS12009	NOT10	342
28603	NOT10_FAS12009	NOT10	54
28604	NOT10_FAS12009	NOT10	112
28605	NOT10_FAS12009	NOT10	30
28606	NOT10_FAS12009	NOT10	180
28607	NOT10_FAS12009	NOT10	9
28608	NOT10_FAS12009	NOT10	152
28609	NOT10_FAS12009	NOT10	47
28610	NOT10_FAS12009	NOT10	152
28611	NOT10_FAS12009	NOT10	66
28612	NOT10_FAS12009	NOT10	174
28613	NOT10_FAS12009	NOT10	213
28614	NOT10_FAS12009	NOT10	104
28615	NOT10_FAS12009	NOT10	160
28616	NOT10_FAS12009	NOT10	101
28617	NOT10_FAS12009	NOT10	73
28618	NOT10_FAS12009	NOT10	174
28619	NOT10_FAS12009	NOT10	166
28620	NOT10_FAS12009	NOT10	127
28621	NOT10_FAS12009	NOT10	75
28622	NOT10_FAS12009	NOT10	86
28623	NOT10_FAS12009	NOT10	342
28624	NOT10_FAS12009	NOT10	54
28625	NOT10_FAS12009	NOT10	112
28626	NOT10_FAS12009	NOT10	30
28627	NOT10_FAS12009	NOT10	180
28628	NOT10_FAS12009	NOT10	9
28629	NOT10_FAS12009	NOT10	152
28630	NOT10_FAS12009	NOT10	47
28631	NOT10_FAS12009	NOT10	152
28632	NOT10_FAS12009	NOT10	66
28633	NOT10_FAS12009	NOT10	174
28634	NOT10_FAS12009	NOT10	213
28635	NOT10_FAS12009	NOT10	104
28636	NOT10_FAS12009	NOT10	160
28637	NOT10_FAS12009	NOT10	101
28638	NOT10_FAS12009	NOT10	73
28639	NOT10_FAS12009	NOT10	166
28640	NOT10_FAS12009	NOT10	244
28641	NOT10_FAS12009	NOT10	229
28642	NOT10_FAS12009	NOT10	160
28643	NOT10_FAS12009	NOT10	101
28644	NOT10_FAS12009	NOT10	73
28645	NOT10_FAS12009	NOT10	173
28646	NOT10_FAS12009	NOT10	166
28647	NOT10_FAS12009	NOT10	173
28648	NOT10_FAS12009	NOT10	173
28649	NOT10_FAS12009	NOT10	174
28650	NOT10_FAS12009	NOT10	174
28651	NOT10_FAS12009	NOT10	173
28652	NOT10_FAS12009	NOT10	150
28653	NOT10_FAS12009	NOT10	251
28654	NOT10_FAS12009	NOT10	220
28655	NOT10_FAS12009	NOT10	62
28656	NOT10_FAS12009	NOT10	78
28657	NOT10_FAS12009	NOT10	357
28658	NOT10_FAS12009	NOT10	267
28659	NOT10_FAS12009	NOT10	47
28660	NOT10_FAS12009	NOT10	40
28661	NOT10_FAS12009	NOT10	69
28662	NOT10_FAS12009	NOT10	235
28663	NOT10_FAS12009	NOT10	172
28664	NOT10_FAS12009	NOT10	108
28665	NOT10_FAS12009	NOT10	245
28666	NOT10_FAS12009	NOT10	220
28667	NOT10_FAS12009	NOT10	251
28668	NOT10_FAS12009	NOT10	62
28669	NOT10_FAS12009	NOT10	78
28670	NOT10_FAS12009	NOT10	357
28671	NOT10_FAS12009	NOT10	267
28672	NOT10_FAS12009	NOT10	47
28673	NOT10_FAS12009	NOT10	40
28674	NOT10_FAS12009	NOT10	130
28675	NOT10_FAS12009	NOT10	66
28676	NOT10_FAS12009	NOT10	196
28677	NOT10_FAS12009	NOT10	15
28678	NOT10_FAS12009	NOT10	180
28679	NOT10_FAS12009	NOT10	83
28680	NOT10_FAS12009	NOT10	42
28681	NOT10_FAS12009	NOT10	202
28682	NOT10_FAS12009	NOT10	89
28683	NOT10_FAS12009	NOT10	33
28684	NOT10_FAS12009	NOT10	98
28685	NOT10_FAS12009	NOT10	91
28686	NOT10_FAS12009	NOT10	139
28687	NOT10_FAS12009	NOT10	191
28688	NOT10_FAS12009	NOT10	222
28689	NOT10_FAS12009	NOT10	73
28690	NOT10_FAS12009	NOT10	114
28691	NOT10_FAS12009	NOT10	51
28692	NOT10_FAS12009	NOT10	123
28693	NOT10_FAS12009	NOT10	127
28694	NOT10_FAS12009	NOT10	102
28695	NOT10_FAS12009	NOT10	63
28696	NOT10_FAS12009	NOT10	286
28697	NOT10_FAS12009	NOT10	189
28698	NOT10_FAS12009	NOT10	55
28699	NOT10_FAS12009	NOT10	108
28700	NOT10_FAS12009	NOT10	152
28701	NOT10_FAS12009	NOT10	138
28702	NOT10_FAS12009	NOT10	98
28703	NOT10_FAS12009	NOT10	70
28704	NOT10_FAS12009	NOT10	77
28705	NOT10_FAS12009	NOT10	84
28706	NOT10_FAS12009	NOT10	28
28707	NOT10_FAS12009	NOT10	148
28708	NOT10_FAS12009	NOT10	72
28709	NOT10_FAS12009	NOT10	58
28710	NOT10_FAS12009	NOT10	203
28711	NOT10_FAS12009	NOT10	79
28712	NOT10_FAS12009	NOT10	127
28713	NOT10_FAS12009	NOT10	183
28714	NOT10_FAS12009	NOT10	105
28715	NOT10_FAS12009	NOT10	47
28716	NOT10_FAS12009	NOT10	131
28717	NOT10_FAS12009	NOT10	127
28718	NOT10_FAS12009	NOT10	64
28719	NOT10_FAS12009	NOT10	163
28720	NOT10_FAS12009	NOT10	86
28721	NOT10_FAS12009	NOT10	120
28722	NOT10_FAS12009	NOT10	139
28723	NOT10_FAS12009	NOT10	101
28724	NOT10_FAS12009	NOT10	16
28725	NOT10_FAS12009	NOT10	108
28726	NOT10_FAS12009	NOT10	145
28727	NOT10_FAS12009	NOT10	131
28728	NOT10_FAS12009	NOT10	40
28729	NOT10_FAS12009	NOT10	120
28730	NOT10_FAS12009	NOT10	77
28731	NOT10_FAS12009	NOT10	77
28732	NOT10_FAS12009	NOT10	39
28733	NOT10_FAS12009	NOT10	205
28734	NOT10_FAS12009	NOT10	53
28735	NOT10_FAS12009	NOT10	241
28736	NOT10_FAS12009	NOT10	16
28737	NOT10_FAS12009	NOT10	49
28738	NOT10_FAS12009	NOT10	150
28739	NOT10_FAS12009	NOT10	117
28740	NOT10_FAS12009	NOT10	101
28741	NOT10_FAS12009	NOT10	169
28742	NOT10_FAS12009	NOT10	116
28743	NOT10_FAS12009	NOT10	140
28744	NOT10_FAS12009	NOT10	93
28745	NOT10_FAS12009	NOT10	123
28746	NOT10_FAS12009	NOT10	127
28747	NOT10_FAS12009	NOT10	123
28748	NOT10_FAS12009	NOT10	63
28749	NOT10_FAS12009	NOT10	98
28750	NOT10_FAS12009	NOT10	98
28751	NOT10_FAS12009	NOT10	84
28752	NOT10_FAS12009	NOT10	28
28753	NOT10_FAS12009	NOT10	226
28754	NOT10_FAS12009	NOT10	72
28755	NOT10_FAS12009	NOT10	203
28756	NOT10_FAS12009	NOT10	120
28757	NOT10_FAS12009	NOT10	16
28758	NOT10_FAS12009	NOT10	77
28759	NOT10_FAS12009	NOT10	241
28760	NOT10_FAS12009	NOT10	53
28761	NOT10_FAS12009	NOT10	183
28762	NOT10_FAS12009	NOT10	70
28763	NOT10_FAS12009	NOT10	79
28764	NOT10_FAS12009	NOT10	108
28765	NOT10_FAS12009	NOT10	131
28766	NOT10_FAS12009	NOT10	73
28767	NOT10_FAS12009	NOT10	64
28768	NOT10_FAS12009	NOT10	163
28769	NOT10_FAS12009	NOT10	145
28770	NOT10_FAS12009	NOT10	191
28771	NOT10_FAS12009	NOT10	286
28772	NOT10_FAS12009	NOT10	189
28773	NOT10_FAS12009	NOT10	55
28774	NOT10_FAS12009	NOT10	77
28775	NOT10_FAS12009	NOT10	127
28776	NOT10_FAS12009	NOT10	127
28777	NOT10_FAS12009	NOT10	205
28778	NOT10_FAS12009	NOT10	139
28779	NOT10_FAS12009	NOT10	101
28780	NOT10_FAS12009	NOT10	39
28781	NOT10_FAS12009	NOT10	138
28782	NOT10_FAS12009	NOT10	222
28783	NOT10_FAS12009	NOT10	152
28784	NOT10_FAS12009	NOT10	47
28785	NOT10_FAS12009	NOT10	105
28786	NOT10_FAS12009	NOT10	108
28787	NOT10_FAS12009	NOT10	114
28788	NOT10_FAS12009	NOT10	77
28789	NOT10_FAS12009	NOT10	58
28790	NOT10_FAS12009	NOT10	148
28791	NOT10_FAS12009	NOT10	40
28792	NOT10_FAS12009	NOT10	51
28793	NOT10_FAS12009	NOT10	131
28794	NOT10_FAS12009	NOT10	120
28795	NOT10_FAS12009	NOT10	102
28796	NOT10_FAS12009	NOT10	86
28797	NOT10_FAS12009	NOT10	139
28798	NOT10_FAS12009	NOT10	16
28799	NOT10_FAS12009	NOT10	49
28800	NOT10_FAS12009	NOT10	150
28801	NOT10_FAS12009	NOT10	117
28802	NOT10_FAS12009	NOT10	101
28803	NOT10_FAS12009	NOT10	169
28804	NOT10_FAS12009	NOT10	116
28805	NOT10_FAS12009	NOT10	140
28806	NOT10_FAS12009	NOT10	93
28807	NOT10_FAS12009	NOT10	127
28808	NOT10_FAS12009	NOT10	123
28809	NOT10_FAS12009	NOT10	84
28810	NOT10_FAS12009	NOT10	28
28811	NOT10_FAS12009	NOT10	226
28812	NOT10_FAS12009	NOT10	72
28813	NOT10_FAS12009	NOT10	203
28814	NOT10_FAS12009	NOT10	16
28815	NOT10_FAS12009	NOT10	77
28816	NOT10_FAS12009	NOT10	53
28817	NOT10_FAS12009	NOT10	63
28818	NOT10_FAS12009	NOT10	241
28819	NOT10_FAS12009	NOT10	189
28820	NOT10_FAS12009	NOT10	93
28821	NOT10_FAS12009	NOT10	88
28822	NOT10_FAS12009	NOT10	383
28823	NOT10_FAS12009	NOT10	18
28824	NOT10_FAS12009	NOT10	168
28825	NOT10_FAS12009	NOT10	93
28826	NOT10_FAS12009	NOT10	357
28827	NOT10_FAS12009	NOT10	234
28828	NOT10_FAS12009	NOT10	341
28829	NOT10_FAS12009	NOT10	88
28830	NOT10_FAS12009	NOT10	383
28831	NOT10_FAS12009	NOT10	18
28832	NOT10_FAS12009	NOT10	270
28833	NOT10_FAS12009	NOT10	168
28834	NOT10_FAS12009	NOT10	79
28835	NOT10_FAS12009	NOT10	341
28836	NOT10_FAS12009	NOT10	93
28837	NOT10_FAS12009	NOT10	234
28838	NOT10_FAS12009	NOT10	383
28839	NOT10_FAS12009	NOT10	88
28840	NOT10_FAS12009	NOT10	357
28841	NOT10_FAS12009	NOT10	18
28842	NOT10_FAS12009	NOT10	270
28843	NOT10_FAS12009	NOT10	168
28844	NOT10_FAS12009	NOT10	79
28845	NOT10_FAS12009	NOT10	93
28846	NOT10_FAS12009	NOT10	93
28847	NOT10_FAS12009	NOT10	93
28848	NOT10_FAS12009	NOT10	383
28849	NOT10_FAS12009	NOT10	88
28850	NOT10_FAS12009	NOT10	18
28851	NOT10_FAS12009	NOT10	168
28852	NOT10_FAS12009	NOT10	93
28853	NOT10_FAS12009	NOT10	162
28854	NOT10_FAS12009	NOT10	96
28855	NOT10_FAS12009	NOT10	74
28856	NOT10_FAS12009	NOT10	120
28857	NOT10_FAS12009	NOT10	63
28858	NOT10_FAS12009	NOT10	17
28859	NOT10_FAS12009	NOT10	44
28860	NOT10_FAS12009	NOT10	51
28861	NOT10_FAS12009	NOT10	67
28862	NOT10_FAS12009	NOT10	100
28863	NOT10_FAS12009	NOT10	97
28864	NOT10_FAS12009	NOT10	125
28865	NOT10_FAS12009	NOT10	109
28866	NOT10_FAS12009	NOT10	46
28867	NOT10_FAS12009	NOT10	147
28868	NOT10_FAS12009	NOT10	109
28869	NOT10_FAS12009	NOT10	100
28870	NOT10_FAS12009	NOT10	46
28871	NOT10_FAS12009	NOT10	44
28872	NOT10_FAS12009	NOT10	125
28873	NOT10_FAS12009	NOT10	113
28874	NOT10_FAS12009	NOT10	87
28875	NOT10_FAS12009	NOT10	154
28876	NOT10_FAS12009	NOT10	111
28877	NOT10_FAS12009	NOT10	155
28878	NOT10_FAS12009	NOT10	31
28879	NOT10_FAS12009	NOT10	102
28880	NOT10_FAS12009	NOT10	153
28881	NOT10_FAS12009	NOT10	94
28882	NOT10_FAS12009	NOT10	67
28883	NOT10_FAS12009	NOT10	88
28884	NOT10_FAS12009	NOT10	50
28885	NOT10_FAS12009	NOT10	58
28886	NOT10_FAS12009	NOT10	158
28887	NOT10_FAS12009	NOT10	54
28888	NOT10_FAS12009	NOT10	178
28889	NOT10_FAS12009	NOT10	71
28890	NOT10_FAS12009	NOT10	90
28891	NOT10_FAS12009	NOT10	170
28892	NOT10_FAS12009	NOT10	65
28893	NOT10_FAS12009	NOT10	110
28894	NOT10_FAS12009	NOT10	203
28895	NOT10_FAS12009	NOT10	77
28896	NOT10_FAS12009	NOT10	77
28897	NOT10_FAS12009	NOT10	130
28898	NOT10_FAS12009	NOT10	84
28899	NOT10_FAS12009	NOT10	273
28900	NOT10_FAS12009	NOT10	130
28901	NOT10_FAS12009	NOT10	111
28902	NOT10_FAS12009	NOT10	127
28903	NOT10_FAS12009	NOT10	125
28904	NOT10_FAS12009	NOT10	123
28905	NOT10_FAS12009	NOT10	48
28906	NOT10_FAS12009	NOT10	124
28907	NOT10_FAS12009	NOT10	81
28908	NOT10_FAS12009	NOT10	94
28909	NOT10_FAS12009	NOT10	127
28910	NOT10_FAS12009	NOT10	90
28911	NOT10_FAS12009	NOT10	99
28912	NOT10_FAS12009	NOT10	118
28913	NOT10_FAS12009	NOT10	91
28914	NOT10_FAS12009	NOT10	128
28915	NOT10_FAS12009	NOT10	36
28916	NOT10_FAS12009	NOT10	97
28917	NOT10_FAS12009	NOT10	73
28918	NOT10_FAS12009	NOT10	84
28919	NOT10_FAS12009	NOT10	114
28920	NOT10_FAS12009	NOT10	87
28921	NOT10_FAS12009	NOT10	52
28922	NOT10_FAS12009	NOT10	232
28923	NOT10_FAS12009	NOT10	109
28924	NOT10_FAS12009	NOT10	71
28925	NOT10_FAS12009	NOT10	60
28926	NOT10_FAS12009	NOT10	78
28927	NOT10_FAS12009	NOT10	103
28928	NOT10_FAS12009	NOT10	194
28929	NOT10_FAS12009	NOT10	122
28930	NOT10_FAS12009	NOT10	140
28931	NOT10_FAS12009	NOT10	168
28932	NOT10_FAS12009	NOT10	155
28933	NOT10_FAS12009	NOT10	122
28934	NOT10_FAS12009	NOT10	187
28935	NOT10_FAS12009	NOT10	69
28936	NOT10_FAS12009	NOT10	98
28937	NOT10_FAS12009	NOT10	166
28938	NOT10_FAS12009	NOT10	123
28939	NOT10_FAS12009	NOT10	121
28940	NOT10_FAS12009	NOT10	222
28941	NOT10_FAS12009	NOT10	101
28942	NOT10_FAS12009	NOT10	92
28943	NOT10_FAS12009	NOT10	132
28944	NOT10_FAS12009	NOT10	79
28945	NOT10_FAS12009	NOT10	101
28946	NOT10_FAS12009	NOT10	83
28947	NOT10_FAS12009	NOT10	94
28948	NOT10_FAS12009	NOT10	108
28949	NOT10_FAS12009	NOT10	103
28950	NOT10_FAS12009	NOT10	98
28951	NOT10_FAS12009	NOT10	87
28952	NOT10_FAS12009	NOT10	113
28953	NOT10_FAS12009	NOT10	154
28954	NOT10_FAS12009	NOT10	111
28955	NOT10_FAS12009	NOT10	155
28956	NOT10_FAS12009	NOT10	31
28957	NOT10_FAS12009	NOT10	102
28958	NOT10_FAS12009	NOT10	153
28959	NOT10_FAS12009	NOT10	94
28960	NOT10_FAS12009	NOT10	67
28961	NOT10_FAS12009	NOT10	88
28962	NOT10_FAS12009	NOT10	50
28963	NOT10_FAS12009	NOT10	58
28964	NOT10_FAS12009	NOT10	158
28965	NOT10_FAS12009	NOT10	54
28966	NOT10_FAS12009	NOT10	178
28967	NOT10_FAS12009	NOT10	71
28968	NOT10_FAS12009	NOT10	90
28969	NOT10_FAS12009	NOT10	170
28970	NOT10_FAS12009	NOT10	65
28971	NOT10_FAS12009	NOT10	110
28972	NOT10_FAS12009	NOT10	203
28973	NOT10_FAS12009	NOT10	77
28974	NOT10_FAS12009	NOT10	77
28975	NOT10_FAS12009	NOT10	130
28976	NOT10_FAS12009	NOT10	84
28977	NOT10_FAS12009	NOT10	273
28978	NOT10_FAS12009	NOT10	130
28979	NOT10_FAS12009	NOT10	111
28980	NOT10_FAS12009	NOT10	127
28981	NOT10_FAS12009	NOT10	125
28982	NOT10_FAS12009	NOT10	123
28983	NOT10_FAS12009	NOT10	48
28984	NOT10_FAS12009	NOT10	124
28985	NOT10_FAS12009	NOT10	81
28986	NOT10_FAS12009	NOT10	94
28987	NOT10_FAS12009	NOT10	127
28988	NOT10_FAS12009	NOT10	90
28989	NOT10_FAS12009	NOT10	99
28990	NOT10_FAS12009	NOT10	118
28991	NOT10_FAS12009	NOT10	91
28992	NOT10_FAS12009	NOT10	128
28993	NOT10_FAS12009	NOT10	36
28994	NOT10_FAS12009	NOT10	97
28995	NOT10_FAS12009	NOT10	73
28996	NOT10_FAS12009	NOT10	84
28997	NOT10_FAS12009	NOT10	114
28998	NOT10_FAS12009	NOT10	87
28999	NOT10_FAS12009	NOT10	52
29000	NOT10_FAS12009	NOT10	232
29001	NOT10_FAS12009	NOT10	109
29002	NOT10_FAS12009	NOT10	71
29003	NOT10_FAS12009	NOT10	60
29004	NOT10_FAS12009	NOT10	78
29005	NOT10_FAS12009	NOT10	103
29006	NOT10_FAS12009	NOT10	194
29007	NOT10_FAS12009	NOT10	122
29008	NOT10_FAS12009	NOT10	140
29009	NOT10_FAS12009	NOT10	168
29010	NOT10_FAS12009	NOT10	155
29011	NOT10_FAS12009	NOT10	122
29012	NOT10_FAS12009	NOT10	187
29013	NOT10_FAS12009	NOT10	69
29014	NOT10_FAS12009	NOT10	98
29015	NOT10_FAS12009	NOT10	166
29016	NOT10_FAS12009	NOT10	123
29017	NOT10_FAS12009	NOT10	121
29018	NOT10_FAS12009	NOT10	222
29019	NOT10_FAS12009	NOT10	101
29020	NOT10_FAS12009	NOT10	92
29021	NOT10_FAS12009	NOT10	132
29022	NOT10_FAS12009	NOT10	79
29023	NOT10_FAS12009	NOT10	101
29024	NOT10_FAS12009	NOT10	83
29025	NOT10_FAS12009	NOT10	94
29026	NOT10_FAS12009	NOT10	108
29027	NOT10_FAS12009	NOT10	71
29028	NOT10_FAS12009	NOT10	60
29029	NOT10_FAS12009	NOT10	78
29030	NOT10_FAS12009	NOT10	103
29031	NOT10_FAS12009	NOT10	98
29032	NOT10_FAS12009	NOT10	222
29033	NOT10_FAS12009	NOT10	194
29034	NOT10_FAS12009	NOT10	122
29035	NOT10_FAS12009	NOT10	69
29036	NOT10_FAS12009	NOT10	109
29037	NOT10_FAS12009	NOT10	125
29038	NOT10_FAS12009	NOT10	232
29039	NOT10_FAS12009	NOT10	88
29040	NOT10_FAS12009	NOT10	154
29041	NOT10_FAS12009	NOT10	114
29042	NOT10_FAS12009	NOT10	130
29043	NOT10_FAS12009	NOT10	73
29044	NOT10_FAS12009	NOT10	99
29045	NOT10_FAS12009	NOT10	127
29046	NOT10_FAS12009	NOT10	50
29047	NOT10_FAS12009	NOT10	87
29048	NOT10_FAS12009	NOT10	84
29049	NOT10_FAS12009	NOT10	58
29050	NOT10_FAS12009	NOT10	71
29051	NOT10_FAS12009	NOT10	273
29052	NOT10_FAS12009	NOT10	158
29053	NOT10_FAS12009	NOT10	31
29054	NOT10_FAS12009	NOT10	118
29055	NOT10_FAS12009	NOT10	91
29056	NOT10_FAS12009	NOT10	54
29057	NOT10_FAS12009	NOT10	90
29058	NOT10_FAS12009	NOT10	77
29059	NOT10_FAS12009	NOT10	128
29060	NOT10_FAS12009	NOT10	123
29061	NOT10_FAS12009	NOT10	111
29062	NOT10_FAS12009	NOT10	77
29063	NOT10_FAS12009	NOT10	102
29064	NOT10_FAS12009	NOT10	94
29065	NOT10_FAS12009	NOT10	170
29066	NOT10_FAS12009	NOT10	153
29067	NOT10_FAS12009	NOT10	111
29068	NOT10_FAS12009	NOT10	36
29069	NOT10_FAS12009	NOT10	52
29070	NOT10_FAS12009	NOT10	155
29071	NOT10_FAS12009	NOT10	94
29072	NOT10_FAS12009	NOT10	48
29073	NOT10_FAS12009	NOT10	97
29074	NOT10_FAS12009	NOT10	124
29075	NOT10_FAS12009	NOT10	90
29076	NOT10_FAS12009	NOT10	110
29077	NOT10_FAS12009	NOT10	87
29078	NOT10_FAS12009	NOT10	81
29079	NOT10_FAS12009	NOT10	140
29080	NOT10_FAS12009	NOT10	168
29081	NOT10_FAS12009	NOT10	155
29082	NOT10_FAS12009	NOT10	122
29083	NOT10_FAS12009	NOT10	187
29084	NOT10_FAS12009	NOT10	67
29085	NOT10_FAS12009	NOT10	113
29086	NOT10_FAS12009	NOT10	178
29087	NOT10_FAS12009	NOT10	127
29088	NOT10_FAS12009	NOT10	130
29089	NOT10_FAS12009	NOT10	166
29090	NOT10_FAS12009	NOT10	123
29091	NOT10_FAS12009	NOT10	84
29092	NOT10_FAS12009	NOT10	121
29093	NOT10_FAS12009	NOT10	101
29094	NOT10_FAS12009	NOT10	92
29095	NOT10_FAS12009	NOT10	132
29096	NOT10_FAS12009	NOT10	79
29097	NOT10_FAS12009	NOT10	101
29098	NOT10_FAS12009	NOT10	94
29099	NOT10_FAS12009	NOT10	108
29100	NOT10_FAS12009	NOT10	125
29101	NOT10_FAS12009	NOT10	88
29102	NOT10_FAS12009	NOT10	154
29103	NOT10_FAS12009	NOT10	127
29104	NOT10_FAS12009	NOT10	50
29105	NOT10_FAS12009	NOT10	84
29106	NOT10_FAS12009	NOT10	58
29107	NOT10_FAS12009	NOT10	71
29108	NOT10_FAS12009	NOT10	273
29109	NOT10_FAS12009	NOT10	31
29110	NOT10_FAS12009	NOT10	54
29111	NOT10_FAS12009	NOT10	90
29112	NOT10_FAS12009	NOT10	77
29113	NOT10_FAS12009	NOT10	113
29114	NOT10_FAS12009	NOT10	178
29115	NOT10_FAS12009	NOT10	77
29116	NOT10_FAS12009	NOT10	102
29117	NOT10_FAS12009	NOT10	170
29118	NOT10_FAS12009	NOT10	65
29119	NOT10_FAS12009	NOT10	153
29120	NOT10_FAS12009	NOT10	94
29121	NOT10_FAS12009	NOT10	110
29122	NOT10_FAS12009	NOT10	87
29123	NOT10_FAS12009	NOT10	130
29124	NOT10_FAS12009	NOT10	203
29125	NOT10_FAS12009	NOT10	123
29126	NOT10_FAS12009	NOT10	48
29127	NOT10_FAS12009	NOT10	81
29128	NOT10_FAS12009	NOT10	94
29129	NOT10_FAS12009	NOT10	127
29130	NOT10_FAS12009	NOT10	99
29131	NOT10_FAS12009	NOT10	91
29132	NOT10_FAS12009	NOT10	128
29133	NOT10_FAS12009	NOT10	36
29134	NOT10_FAS12009	NOT10	97
29135	NOT10_FAS12009	NOT10	73
29136	NOT10_FAS12009	NOT10	52
29137	NOT10_FAS12009	NOT10	109
29138	NOT10_FAS12009	NOT10	103
29139	NOT10_FAS12009	NOT10	194
29140	NOT10_FAS12009	NOT10	122
29141	NOT10_FAS12009	NOT10	140
29142	NOT10_FAS12009	NOT10	155
29143	NOT10_FAS12009	NOT10	122
29144	NOT10_FAS12009	NOT10	187
29145	NOT10_FAS12009	NOT10	98
29146	NOT10_FAS12009	NOT10	123
29147	NOT10_FAS12009	NOT10	101
29148	NOT10_FAS12009	NOT10	71
29149	NOT10_FAS12009	NOT10	60
29150	NOT10_FAS12009	NOT10	122
29151	NOT10_FAS12009	NOT10	103
29152	NOT10_FAS12009	NOT10	194
29153	NOT10_FAS12009	NOT10	98
29154	NOT10_FAS12009	NOT10	78
29155	NOT10_FAS12009	NOT10	222
29156	NOT10_FAS12009	NOT10	154
29157	NOT10_FAS12009	NOT10	84
29158	NOT10_FAS12009	NOT10	71
29159	NOT10_FAS12009	NOT10	203
29160	NOT10_FAS12009	NOT10	123
29161	NOT10_FAS12009	NOT10	170
29162	NOT10_FAS12009	NOT10	140
29163	NOT10_FAS12009	NOT10	122
29164	NOT10_FAS12009	NOT10	187
29165	NOT10_FAS12009	NOT10	203
29166	NOT10_FAS12009	NOT10	123
29167	NOT10_FAS12009	NOT10	69
29168	NOT10_FAS12009	NOT10	166
29169	NOT10_FAS12009	NOT10	187
29170	NOT10_FAS12009	NOT10	168
29171	NOT10_FAS12009	NOT10	203
29172	NOT10_FAS12009	NOT10	131
29173	NOT10_FAS12009	NOT10	140
29174	NOT10_FAS12009	NOT10	122
29175	NOT10_FAS12009	NOT10	101
29176	NOT10_FAS12009	NOT10	294
29177	NOT10_FAS12009	NOT10	28
29178	NOT10_FAS12009	NOT10	111
29179	NOT10_FAS12009	NOT10	77
29180	NOT10_FAS12009	NOT10	64
29181	NOT10_FAS12009	NOT10	124
29182	NOT10_FAS12009	NOT10	169
29183	NOT10_FAS12009	NOT10	113
29184	NOT10_FAS12009	NOT10	44
29185	NOT10_FAS12009	NOT10	59
29186	NOT10_FAS12009	NOT10	90
29187	NOT10_FAS12009	NOT10	150
29188	NOT10_FAS12009	NOT10	216
29189	NOT10_FAS12009	NOT10	224
29190	NOT10_FAS12009	NOT10	288
29191	NOT10_FAS12009	NOT10	117
29192	NOT10_FAS12009	NOT10	155
29193	NOT10_FAS12009	NOT10	78
29194	NOT10_FAS12009	NOT10	224
29195	NOT10_FAS12009	NOT10	28
29196	NOT10_FAS12009	NOT10	111
29197	NOT10_FAS12009	NOT10	77
29198	NOT10_FAS12009	NOT10	101
29199	NOT10_FAS12009	NOT10	64
29200	NOT10_FAS12009	NOT10	294
29201	NOT10_FAS12009	NOT10	124
29202	NOT10_FAS12009	NOT10	169
29203	NOT10_FAS12009	NOT10	113
29204	NOT10_FAS12009	NOT10	44
29205	NOT10_FAS12009	NOT10	59
29206	NOT10_FAS12009	NOT10	90
29207	NOT10_FAS12009	NOT10	150
29208	NOT10_FAS12009	NOT10	216
29209	NOT10_FAS12009	NOT10	224
29210	NOT10_FAS12009	NOT10	288
29211	NOT10_FAS12009	NOT10	117
29212	NOT10_FAS12009	NOT10	155
29213	NOT10_FAS12009	NOT10	78
29214	NOT10_FAS12009	NOT10	294
29215	NOT10_FAS12009	NOT10	117
29216	NOT10_FAS12009	NOT10	169
29217	NOT10_FAS12009	NOT10	169
29218	NOT10_FAS12009	NOT10	294
29219	NOT10_FAS12009	NOT10	111
29220	NOT10_FAS12009	NOT10	77
29221	NOT10_FAS12009	NOT10	101
29222	NOT10_FAS12009	NOT10	124
29223	NOT10_FAS12009	NOT10	64
29224	NOT10_FAS12009	NOT10	113
29225	NOT10_FAS12009	NOT10	28
29226	NOT10_FAS12009	NOT10	44
29227	NOT10_FAS12009	NOT10	59
29228	NOT10_FAS12009	NOT10	90
29229	NOT10_FAS12009	NOT10	150
29230	NOT10_FAS12009	NOT10	216
29231	NOT10_FAS12009	NOT10	224
29232	NOT10_FAS12009	NOT10	288
29233	NOT10_FAS12009	NOT10	117
29234	NOT10_FAS12009	NOT10	155
29235	NOT10_FAS12009	NOT10	78
29236	NOT10_FAS12009	NOT10	169
29237	NOT10_FAS12009	NOT10	294
29238	NOT10_FAS12009	NOT10	59
29239	NOT10_FAS12009	NOT10	224
29240	NOT10_FAS12009	NOT10	169
29241	NOT10_FAS12009	NOT10	77
29242	NOT10_FAS12009	NOT10	216
29243	NOT10_FAS12009	NOT10	59
29244	NOT10_FAS12009	NOT10	155
29245	NOT10_FAS12009	NOT10	117
29246	NOT10_FAS12009	NOT10	117
29247	NOT10_FAS12009	NOT10	330
29248	NOT10_FAS12009	NOT10	330
29249	NOT10_FAS12009	NOT10	303
29250	NOT10_FAS12009	NOT10	276
29251	NOT10_FAS12009	NOT10	51
29252	NOT10_FAS12009	NOT10	303
29253	NOT10_FAS12009	NOT10	276
29254	NOT10_FAS12009	NOT10	51
29255	NOT10_FAS12009	NOT10	51
29256	NOT10_FAS12009	NOT10	303
29257	NOT10_FAS12009	NOT10	51
29258	NOT10_FAS12009	NOT10	51
29259	NOT10_FAS12009	NOT10	51
29260	NOT10_FAS12009	NOT10	303
29261	NOT10_FAS12009	NOT10	211
29262	NOT10_FAS12009	NOT10	47
29263	NOT10_FAS12009	NOT10	47
29264	NOT10_FAS12009	NOT10	47
29265	NOT10_FAS12009	NOT10	47
29266	NOT10_FAS12009	NOT10	47
29267	NOT10_FAS12009	NOT10	61
29268	NOT10_FAS12009	NOT10	116
29269	NOT10_FAS12009	NOT10	105
29270	NOT10_FAS12009	NOT10	121
29271	NOT10_FAS12009	NOT10	66
29272	NOT10_FAS12009	NOT10	141
29273	NOT10_FAS12009	NOT10	180
29274	NOT10_FAS12009	NOT10	127
29275	NOT10_FAS12009	NOT10	64
29276	NOT10_FAS12009	NOT10	92
29277	NOT10_FAS12009	NOT10	159
29278	NOT10_FAS12009	NOT10	53
29279	NOT10_FAS12009	NOT10	45
29280	NOT10_FAS12009	NOT10	147
29281	NOT10_FAS12009	NOT10	43
29282	NOT10_FAS12009	NOT10	104
29283	NOT10_FAS12009	NOT10	110
29284	NOT10_FAS12009	NOT10	239
29285	NOT10_FAS12009	NOT10	70
29286	NOT10_FAS12009	NOT10	135
29287	NOT10_FAS12009	NOT10	170
29288	NOT10_FAS12009	NOT10	195
29289	NOT10_FAS12009	NOT10	147
29290	NOT10_FAS12009	NOT10	149
29291	NOT10_FAS12009	NOT10	88
29292	NOT10_FAS12009	NOT10	55
29293	NOT10_FAS12009	NOT10	125
29294	NOT10_FAS12009	NOT10	194
29295	NOT10_FAS12009	NOT10	76
29296	NOT10_FAS12009	NOT10	104
29297	NOT10_FAS12009	NOT10	9
29298	NOT10_FAS12009	NOT10	170
29299	NOT10_FAS12009	NOT10	126
29300	NOT10_FAS12009	NOT10	231
29301	NOT10_FAS12009	NOT10	149
29302	NOT10_FAS12009	NOT10	115
29303	NOT10_FAS12009	NOT10	94
29304	NOT10_FAS12009	NOT10	105
29305	NOT10_FAS12009	NOT10	92
29306	NOT10_FAS12009	NOT10	66
29307	NOT10_FAS12009	NOT10	64
29308	NOT10_FAS12009	NOT10	92
29309	NOT10_FAS12009	NOT10	121
29310	NOT10_FAS12009	NOT10	159
29311	NOT10_FAS12009	NOT10	141
29312	NOT10_FAS12009	NOT10	53
29313	NOT10_FAS12009	NOT10	147
29314	NOT10_FAS12009	NOT10	43
29315	NOT10_FAS12009	NOT10	104
29316	NOT10_FAS12009	NOT10	110
29317	NOT10_FAS12009	NOT10	239
29318	NOT10_FAS12009	NOT10	70
29319	NOT10_FAS12009	NOT10	135
29320	NOT10_FAS12009	NOT10	170
29321	NOT10_FAS12009	NOT10	147
29322	NOT10_FAS12009	NOT10	149
29323	NOT10_FAS12009	NOT10	55
29324	NOT10_FAS12009	NOT10	125
29325	NOT10_FAS12009	NOT10	194
29326	NOT10_FAS12009	NOT10	76
29327	NOT10_FAS12009	NOT10	104
29328	NOT10_FAS12009	NOT10	121
29329	NOT10_FAS12009	NOT10	66
29330	NOT10_FAS12009	NOT10	141
29331	NOT10_FAS12009	NOT10	159
29332	NOT10_FAS12009	NOT10	43
29333	NOT10_FAS12009	NOT10	104
29334	NOT10_FAS12009	NOT10	110
29335	NOT10_FAS12009	NOT10	239
29336	NOT10_FAS12009	NOT10	70
29337	NOT10_FAS12009	NOT10	135
29338	NOT10_FAS12009	NOT10	170
29339	NOT10_FAS12009	NOT10	147
29340	NOT10_FAS12009	NOT10	149
29341	NOT10_FAS12009	NOT10	55
29342	NOT10_FAS12009	NOT10	125
29343	NOT10_FAS12009	NOT10	194
29344	NOT10_FAS12009	NOT10	76
29345	NOT10_FAS12009	NOT10	85
29346	NOT10_FAS12009	NOT10	63
29347	NOT10_FAS12009	NOT10	64
29348	NOT10_FAS12009	NOT10	95
29349	NOT10_FAS12009	NOT10	82
29350	NOT10_FAS12009	NOT10	158
29351	NOT10_FAS12009	NOT10	113
29352	NOT10_FAS12009	NOT10	98
29353	NOT10_FAS12009	NOT10	36
29354	NOT10_FAS12009	NOT10	92
29355	NOT10_FAS12009	NOT10	134
29356	NOT10_FAS12009	NOT10	172
29357	NOT10_FAS12009	NOT10	146
29358	NOT10_FAS12009	NOT10	121
29359	NOT10_FAS12009	NOT10	164
29360	NOT10_FAS12009	NOT10	157
29361	NOT10_FAS12009	NOT10	100
29362	NOT10_FAS12009	NOT10	68
29363	NOT10_FAS12009	NOT10	103
29364	NOT10_FAS12009	NOT10	134
29365	NOT10_FAS12009	NOT10	172
29366	NOT10_FAS12009	NOT10	113
29367	NOT10_FAS12009	NOT10	62
29368	NOT10_FAS12009	NOT10	52
29369	NOT10_FAS12009	NOT10	107
29370	NOT10_FAS12009	NOT10	60
29371	NOT10_FAS12009	NOT10	61
29372	NOT10_FAS12009	NOT10	121
29373	NOT10_FAS12009	NOT10	160
29374	NOT10_FAS12009	NOT10	99
29375	NOT10_FAS12009	NOT10	129
29376	NOT10_FAS12009	NOT10	76
29377	NOT10_FAS12009	NOT10	134
29378	NOT10_FAS12009	NOT10	139
29379	NOT10_FAS12009	NOT10	108
29380	NOT10_FAS12009	NOT10	160
29381	NOT10_FAS12009	NOT10	79
29382	NOT10_FAS12009	NOT10	53
29383	NOT10_FAS12009	NOT10	98
29384	NOT10_FAS12009	NOT10	127
29385	NOT10_FAS12009	NOT10	127
29386	NOT10_FAS12009	NOT10	109
29387	NOT10_FAS12009	NOT10	192
29388	NOT10_FAS12009	NOT10	67
29389	NOT10_FAS12009	NOT10	220
29390	NOT10_FAS12009	NOT10	124
29391	NOT10_FAS12009	NOT10	97
29392	NOT10_FAS12009	NOT10	132
29393	NOT10_FAS12009	NOT10	29
29394	NOT10_FAS12009	NOT10	86
29395	NOT10_FAS12009	NOT10	109
29396	NOT10_FAS12009	NOT10	154
29397	NOT10_FAS12009	NOT10	130
29398	NOT10_FAS12009	NOT10	136
29399	NOT10_FAS12009	NOT10	115
29400	NOT10_FAS12009	NOT10	167
29401	NOT10_FAS12009	NOT10	108
29402	NOT10_FAS12009	NOT10	54
29403	NOT10_FAS12009	NOT10	84
29404	NOT10_FAS12009	NOT10	107
29405	NOT10_FAS12009	NOT10	243
29406	NOT10_FAS12009	NOT10	138
29407	NOT10_FAS12009	NOT10	174
29408	NOT10_FAS12009	NOT10	142
29409	NOT10_FAS12009	NOT10	112
29410	NOT10_FAS12009	NOT10	131
29411	NOT10_FAS12009	NOT10	138
29412	NOT10_FAS12009	NOT10	112
29413	NOT10_FAS12009	NOT10	143
29414	NOT10_FAS12009	NOT10	53
29415	NOT10_FAS12009	NOT10	147
29416	NOT10_FAS12009	NOT10	86
29417	NOT10_FAS12009	NOT10	116
29418	NOT10_FAS12009	NOT10	46
29419	NOT10_FAS12009	NOT10	116
29420	NOT10_FAS12009	NOT10	221
29421	NOT10_FAS12009	NOT10	121
29422	NOT10_FAS12009	NOT10	84
29423	NOT10_FAS12009	NOT10	109
29424	NOT10_FAS12009	NOT10	109
29425	NOT10_FAS12009	NOT10	86
29426	NOT10_FAS12009	NOT10	116
29427	NOT10_FAS12009	NOT10	46
29428	NOT10_FAS12009	NOT10	116
29429	NOT10_FAS12009	NOT10	221
29430	NOT10_FAS12009	NOT10	121
29431	NOT10_FAS12009	NOT10	84
29432	NOT10_FAS12009	NOT10	109
29433	NOT10_FAS12009	NOT10	109
29434	NOT10_FAS12009	NOT10	146
29435	NOT10_FAS12009	NOT10	251
29436	NOT10_FAS12009	NOT10	74
29437	NOT10_FAS12009	NOT10	169
29438	NOT10_FAS12009	NOT10	169
29439	NOT10_FAS12009	NOT10	161
29440	NOT10_FAS12009	NOT10	251
29441	NOT10_FAS12009	NOT10	74
29442	NOT10_FAS12009	NOT10	102
29443	NOT10_FAS12009	NOT10	169
29444	NOT10_FAS12009	NOT10	61
29445	NOT10_FAS12009	NOT10	200
29446	NOT10_FAS12009	NOT10	120
29447	NOT10_FAS12009	NOT10	115
29448	NOT10_FAS12009	NOT10	197
29449	NOT10_FAS12009	NOT10	75
29450	NOT10_FAS12009	NOT10	200
29451	NOT10_FAS12009	NOT10	120
29452	NOT10_FAS12009	NOT10	161
29453	NOT10_FAS12009	NOT10	67
29454	NOT10_FAS12009	NOT10	200
29455	NOT10_FAS12009	NOT10	95
29456	NOT10_FAS12009	NOT10	197
29457	NOT10_FAS12009	NOT10	183
29458	NOT10_FAS12009	NOT10	151
29459	NOT10_FAS12009	NOT10	11
29460	NOT10_FAS12009	NOT10	138
29461	NOT10_FAS12009	NOT10	186
29462	NOT10_FAS12009	NOT10	173
29463	NOT10_FAS12009	NOT10	190
29464	NOT10_FAS12009	NOT10	120
29465	NOT10_FAS12009	NOT10	67
29466	NOT10_FAS12009	NOT10	75
29467	NOT10_FAS12009	NOT10	200
29468	NOT10_FAS12009	NOT10	64
29469	NOT10_FAS12009	NOT10	95
29470	NOT10_FAS12009	NOT10	75
29471	NOT10_FAS12009	NOT10	95
29472	NOT10_FAS12009	NOT10	102
29473	NOT10_FAS12009	NOT10	159
29474	NOT10_FAS12009	NOT10	161
29475	NOT10_FAS12009	NOT10	146
29476	NOT10_FAS12009	NOT10	67
29477	NOT10_FAS12009	NOT10	102
29478	NOT10_FAS12009	NOT10	197
29479	NOT10_FAS12009	NOT10	190
29480	NOT10_FAS12009	NOT10	161
29481	NOT10_FAS12009	NOT10	146
29482	NOT10_FAS12009	NOT10	67
29483	NOT10_FAS12009	NOT10	75
29484	NOT10_FAS12009	NOT10	272
29485	NOT10_FAS12009	NOT10	138
29486	NOT10_FAS12009	NOT10	64
29487	NOT10_FAS12009	NOT10	272
29488	NOT10_FAS12009	NOT10	115
29489	NOT10_FAS12009	NOT10	183
29490	NOT10_FAS12009	NOT10	151
29491	NOT10_FAS12009	NOT10	11
29492	NOT10_FAS12009	NOT10	186
29493	NOT10_FAS12009	NOT10	173
29494	NOT10_FAS12009	NOT10	190
29495	NOT10_FAS12009	NOT10	67
29496	NOT10_FAS12009	NOT10	159
29497	NOT10_FAS12009	NOT10	183
29498	NOT10_FAS12009	NOT10	197
29499	NOT10_FAS12009	NOT10	151
29500	NOT10_FAS12009	NOT10	11
29501	NOT10_FAS12009	NOT10	138
29502	NOT10_FAS12009	NOT10	186
29503	NOT10_FAS12009	NOT10	173
29504	NOT10_FAS12009	NOT10	190
29505	NOT10_FAS12009	NOT10	161
29506	NOT10_FAS12009	NOT10	146
29507	NOT10_FAS12009	NOT10	251
29508	NOT10_FAS12009	NOT10	75
29509	NOT10_FAS12009	NOT10	74
29510	NOT10_FAS12009	NOT10	169
29511	NOT10_FAS12009	NOT10	169
29512	NOT10_FAS12009	NOT10	159
29513	NOT10_FAS12009	NOT10	64
29514	NOT10_FAS12009	NOT10	95
29515	NOT10_FAS12009	NOT10	61
29516	NOT10_FAS12009	NOT10	183
29517	NOT10_FAS12009	NOT10	197
29518	NOT10_FAS12009	NOT10	151
29519	NOT10_FAS12009	NOT10	11
29520	NOT10_FAS12009	NOT10	138
29521	NOT10_FAS12009	NOT10	186
29522	NOT10_FAS12009	NOT10	173
29523	NOT10_FAS12009	NOT10	190
29524	NOT10_FAS12009	NOT10	161
29525	NOT10_FAS12009	NOT10	146
29526	NOT10_FAS12009	NOT10	251
29527	NOT10_FAS12009	NOT10	74
29528	NOT10_FAS12009	NOT10	102
29529	NOT10_FAS12009	NOT10	169
29530	NOT10_FAS12009	NOT10	159
29531	NOT10_FAS12009	NOT10	120
29532	NOT10_FAS12009	NOT10	61
29533	NOT10_FAS12009	NOT10	272
29534	NOT10_FAS12009	NOT10	183
29535	NOT10_FAS12009	NOT10	197
29536	NOT10_FAS12009	NOT10	151
29537	NOT10_FAS12009	NOT10	11
29538	NOT10_FAS12009	NOT10	138
29539	NOT10_FAS12009	NOT10	186
29540	NOT10_FAS12009	NOT10	173
29541	NOT10_FAS12009	NOT10	190
29542	NOT10_FAS12009	NOT10	251
29543	NOT10_FAS12009	NOT10	74
29544	NOT10_FAS12009	NOT10	169
29545	NOT10_FAS12009	NOT10	169
29546	NOT10_FAS12009	NOT10	64
29547	NOT10_FAS12009	NOT10	61
29548	NOT10_FAS12009	NOT10	115
29549	NOT10_FAS12009	NOT10	183
29550	NOT10_FAS12009	NOT10	151
29551	NOT10_FAS12009	NOT10	11
29552	NOT10_FAS12009	NOT10	138
29553	NOT10_FAS12009	NOT10	186
29554	NOT10_FAS12009	NOT10	173
29555	NOT10_FAS12009	NOT10	102
29556	NOT10_FAS12009	NOT10	169
29557	NOT10_FAS12009	NOT10	169
29558	NOT10_FAS12009	NOT10	120
29559	NOT10_FAS12009	NOT10	61
29560	NOT10_FAS12009	NOT10	272
29561	NOT10_FAS12009	NOT10	115
29562	NOT10_FAS12009	NOT10	146
29563	NOT10_FAS12009	NOT10	75
29564	NOT10_FAS12009	NOT10	102
29565	NOT10_FAS12009	NOT10	200
29566	NOT10_FAS12009	NOT10	64
29567	NOT10_FAS12009	NOT10	115
29568	NOT10_FAS12009	NOT10	67
29569	NOT10_FAS12009	NOT10	200
29570	NOT10_FAS12009	NOT10	159
29571	NOT10_FAS12009	NOT10	120
29572	NOT10_FAS12009	NOT10	95
29573	NOT10_FAS12009	NOT10	115
29574	NOT10_FAS12009	NOT10	251
29575	NOT10_FAS12009	NOT10	74
29576	NOT10_FAS12009	NOT10	169
29577	NOT10_FAS12009	NOT10	169
29578	NOT10_FAS12009	NOT10	159
29579	NOT10_FAS12009	NOT10	95
29580	NOT10_FAS12009	NOT10	61
29581	NOT10_FAS12009	NOT10	272
29582	NOT10_FAS12009	NOT10	64
29583	NOT10_FAS12009	NOT10	272
29584	NOT10_FAS12009	NOT10	192
29585	NOT10_FAS12009	NOT10	78
29586	NOT10_FAS12009	NOT10	94
29587	NOT10_FAS12009	NOT10	233
29588	NOT10_FAS12009	NOT10	94
29589	NOT10_FAS12009	NOT10	23
29590	NOT10_FAS12009	NOT10	148
29591	NOT10_FAS12009	NOT10	210
29592	NOT10_FAS12009	NOT10	79
29593	NOT10_FAS12009	NOT10	126
29594	NOT10_FAS12009	NOT10	43
29595	NOT10_FAS12009	NOT10	8
29596	NOT10_FAS12009	NOT10	74
29597	NOT10_FAS12009	NOT10	63
29598	NOT10_FAS12009	NOT10	250
29599	NOT10_FAS12009	NOT10	114
29600	NOT10_FAS12009	NOT10	182
29601	NOT10_FAS12009	NOT10	152
29602	NOT10_FAS12009	NOT10	245
29603	NOT10_FAS12009	NOT10	104
29604	NOT10_FAS12009	NOT10	233
29605	NOT10_FAS12009	NOT10	237
29606	NOT10_FAS12009	NOT10	226
29607	NOT10_FAS12009	NOT10	192
29608	NOT10_FAS12009	NOT10	250
29609	NOT10_FAS12009	NOT10	267
29610	NOT10_FAS12009	NOT10	259
29611	NOT10_FAS12009	NOT10	226
29612	NOT10_FAS12009	NOT10	250
29613	NOT10_FAS12009	NOT10	233
29614	NOT10_FAS12009	NOT10	267
29615	NOT10_FAS12009	NOT10	259
29616	NOT10_FAS12009	NOT10	104
29617	NOT10_FAS12009	NOT10	267
29618	NOT10_FAS12009	NOT10	104
29619	NOT10_FAS12009	NOT10	111
29620	NOT10_FAS12009	NOT10	132
29621	NOT10_FAS12009	NOT10	141
29622	NOT10_FAS12009	NOT10	10
29623	NOT10_FAS12009	NOT10	286
29624	NOT10_FAS12009	NOT10	111
29625	NOT10_FAS12009	NOT10	132
29626	NOT10_FAS12009	NOT10	141
29627	NOT10_FAS12009	NOT10	10
29628	NOT10_FAS12009	NOT10	286
29629	NOT10_FAS12009	NOT10	132
29630	NOT10_FAS12009	NOT10	132
29631	NOT10_FAS12009	NOT10	111
29632	NOT10_FAS12009	NOT10	132
29633	NOT10_FAS12009	NOT10	141
29634	NOT10_FAS12009	NOT10	10
29635	NOT10_FAS12009	NOT10	286
29636	NOT10_FAS12009	NOT10	111
29637	NOT10_FAS12009	NOT10	132
29638	NOT10_FAS12009	NOT10	141
29639	NOT10_FAS12009	NOT10	10
29640	NOT10_FAS12009	NOT10	286
29641	NOT10_FAS12009	NOT10	111
29642	NOT10_FAS12009	NOT10	124
29643	NOT10_FAS12009	NOT10	133
29644	NOT10_FAS12009	NOT10	48
29645	NOT10_FAS12009	NOT10	113
29646	NOT10_FAS12009	NOT10	97
29647	NOT10_FAS12009	NOT10	100
29648	NOT10_FAS12009	NOT10	47
29649	NOT10_FAS12009	NOT10	111
29650	NOT10_FAS12009	NOT10	284
29651	NOT10_FAS12009	NOT10	131
29652	NOT10_FAS12009	NOT10	23
29653	NOT10_FAS12009	NOT10	23
29654	NOT10_FAS12009	NOT10	111
29655	NOT10_FAS12009	NOT10	284
29656	NOT10_FAS12009	NOT10	43
29657	NOT10_FAS12009	NOT10	257
29658	NOT10_FAS12009	NOT10	204
29659	NOT10_FAS12009	NOT10	174
29660	NOT10_FAS12009	NOT10	257
29661	NOT10_FAS12009	NOT10	204
29662	NOT10_FAS12009	NOT10	174
29663	NOT10_FAS12009	NOT10	257
29664	NOT10_FAS12009	NOT10	10
29665	NOT10_FAS12009	NOT10	10
29666	NOT10_FAS12009	NOT10	207
29667	NOT10_FAS12009	NOT10	207
29668	NOT10_FAS12009	NOT10	226
29669	NOT10_FAS12009	NOT10	226
29670	NOT10_FAS12009	NOT10	207
29671	NOT10_FAS12009	NOT10	207
29672	NOT10_FAS12009	NOT10	207
29673	NOT10_FAS12009	NOT10	74
29674	NOT10_FAS12009	NOT10	42
29675	NOT10_FAS12009	NOT10	156
29676	NOT10_FAS12009	NOT10	31
29677	NOT10_FAS12009	NOT10	112
29678	NOT10_FAS12009	NOT10	183
29679	NOT10_FAS12009	NOT10	84
29680	NOT10_FAS12009	NOT10	146
29681	NOT10_FAS12009	NOT10	98
29682	NOT10_FAS12009	NOT10	50
29683	NOT10_FAS12009	NOT10	236
29684	NOT10_FAS12009	NOT10	79
29685	NOT10_FAS12009	NOT10	104
29686	NOT10_FAS12009	NOT10	80
29687	NOT10_FAS12009	NOT10	139
29688	NOT10_FAS12009	NOT10	112
29689	NOT10_FAS12009	NOT10	84
29690	NOT10_FAS12009	NOT10	183
29691	NOT10_FAS12009	NOT10	31
29692	NOT10_FAS12009	NOT10	50
29693	NOT10_FAS12009	NOT10	42
29694	NOT10_FAS12009	NOT10	156
29695	NOT10_FAS12009	NOT10	146
29696	NOT10_FAS12009	NOT10	74
29697	NOT10_FAS12009	NOT10	98
29698	NOT10_FAS12009	NOT10	236
29699	NOT10_FAS12009	NOT10	79
29700	NOT10_FAS12009	NOT10	80
29701	NOT10_FAS12009	NOT10	50
29702	NOT10_FAS12009	NOT10	112
29703	NOT10_FAS12009	NOT10	156
29704	NOT10_FAS12009	NOT10	84
29705	NOT10_FAS12009	NOT10	42
29706	NOT10_FAS12009	NOT10	146
29707	NOT10_FAS12009	NOT10	98
29708	NOT10_FAS12009	NOT10	74
29709	NOT10_FAS12009	NOT10	183
29710	NOT10_FAS12009	NOT10	31
29711	NOT10_FAS12009	NOT10	236
29712	NOT10_FAS12009	NOT10	79
29713	NOT10_FAS12009	NOT10	104
29714	NOT10_FAS12009	NOT10	80
29715	NOT10_FAS12009	NOT10	112
29716	NOT10_FAS12009	NOT10	50
29717	NOT10_FAS12009	NOT10	156
29718	NOT10_FAS12009	NOT10	84
29719	NOT10_FAS12009	NOT10	42
29720	NOT10_FAS12009	NOT10	146
29721	NOT10_FAS12009	NOT10	98
29722	NOT10_FAS12009	NOT10	74
29723	NOT10_FAS12009	NOT10	183
29724	NOT10_FAS12009	NOT10	31
29725	NOT10_FAS12009	NOT10	236
29726	NOT10_FAS12009	NOT10	79
29727	NOT10_FAS12009	NOT10	104
29728	NOT10_FAS12009	NOT10	80
29729	NOT10_FAS12009	NOT10	139
29730	NOT10_FAS12009	NOT10	112
29731	NOT10_FAS12009	NOT10	84
29732	NOT10_FAS12009	NOT10	50
29733	NOT10_FAS12009	NOT10	156
29734	NOT10_FAS12009	NOT10	146
29735	NOT10_FAS12009	NOT10	98
29736	NOT10_FAS12009	NOT10	74
29737	NOT10_FAS12009	NOT10	42
29738	NOT10_FAS12009	NOT10	183
29739	NOT10_FAS12009	NOT10	31
29740	NOT10_FAS12009	NOT10	236
29741	NOT10_FAS12009	NOT10	79
29742	NOT10_FAS12009	NOT10	104
29743	NOT10_FAS12009	NOT10	80
29744	NOT10_FAS12009	NOT10	167
29745	NOT10_FAS12009	NOT10	57
29746	NOT10_FAS12009	NOT10	140
29747	NOT10_FAS12009	NOT10	113
29748	NOT10_FAS12009	NOT10	101
29749	NOT10_FAS12009	NOT10	86
29750	NOT10_FAS12009	NOT10	118
29751	NOT10_FAS12009	NOT10	95
29752	NOT10_FAS12009	NOT10	177
29753	NOT10_FAS12009	NOT10	147
29754	NOT10_FAS12009	NOT10	249
29755	NOT10_FAS12009	NOT10	19
29756	NOT10_FAS12009	NOT10	149
29757	NOT10_FAS12009	NOT10	82
29758	NOT10_FAS12009	NOT10	31
29759	NOT10_FAS12009	NOT10	40
29760	NOT10_FAS12009	NOT10	201
29761	NOT10_FAS12009	NOT10	293
29762	NOT10_FAS12009	NOT10	53
29763	NOT10_FAS12009	NOT10	30
29764	NOT10_FAS12009	NOT10	76
29765	NOT10_FAS12009	NOT10	67
29766	NOT10_FAS12009	NOT10	64
29767	NOT10_FAS12009	NOT10	95
29768	NOT10_FAS12009	NOT10	38
29769	NOT10_FAS12009	NOT10	116
29770	NOT10_FAS12009	NOT10	114
29771	NOT10_FAS12009	NOT10	50
29772	NOT10_FAS12009	NOT10	87
29773	NOT10_FAS12009	NOT10	99
29774	NOT10_FAS12009	NOT10	40
29775	NOT10_FAS12009	NOT10	46
29776	NOT10_FAS12009	NOT10	82
29777	NOT10_FAS12009	NOT10	121
29778	NOT10_FAS12009	NOT10	134
29779	NOT10_FAS12009	NOT10	60
29780	NOT10_FAS12009	NOT10	135
29781	NOT10_FAS12009	NOT10	40
29782	NOT10_FAS12009	NOT10	321
29783	NOT10_FAS12009	NOT10	151
29784	NOT10_FAS12009	NOT10	321
29785	NOT10_FAS12009	NOT10	151
29786	NOT10_FAS12009	NOT10	321
29787	NOT10_FAS12009	NOT10	89
29788	NOT10_FAS12009	NOT10	152
29789	NOT10_FAS12009	NOT10	96
29790	NOT10_FAS12009	NOT10	77
29791	NOT10_FAS12009	NOT10	60
29792	NOT10_FAS12009	NOT10	89
29793	NOT10_FAS12009	NOT10	152
29794	NOT10_FAS12009	NOT10	96
29795	NOT10_FAS12009	NOT10	77
29796	NOT10_FAS12009	NOT10	60
29797	NOT10_FAS12009	NOT10	60
29798	NOT10_FAS12009	NOT10	96
29799	NOT10_FAS12009	NOT10	89
29800	NOT10_FAS12009	NOT10	152
29801	NOT10_FAS12009	NOT10	77
29802	NOT10_FAS12009	NOT10	147
29803	NOT10_FAS12009	NOT10	224
29804	NOT10_FAS12009	NOT10	223
29805	NOT10_FAS12009	NOT10	147
29806	NOT10_FAS12009	NOT10	182
29807	NOT10_FAS12009	NOT10	187
29808	NOT10_FAS12009	NOT10	224
29809	NOT10_FAS12009	NOT10	223
29810	NOT10_FAS12009	NOT10	147
29811	NOT10_FAS12009	NOT10	182
29812	NOT10_FAS12009	NOT10	187
29813	NOT10_FAS12009	NOT10	224
29814	NOT10_FAS12009	NOT10	223
29815	NOT10_FAS12009	NOT10	147
29816	NOT10_FAS12009	NOT10	182
29817	NOT10_FAS12009	NOT10	187
29818	NOT10_FAS12009	NOT10	15
29819	NOT10_FAS12009	NOT10	61
29820	NOT10_FAS12009	NOT10	178
29821	NOT10_FAS12009	NOT10	183
29822	NOT10_FAS12009	NOT10	141
29823	NOT10_FAS12009	NOT10	179
29824	NOT10_FAS12009	NOT10	340
29825	NOT10_FAS12009	NOT10	99
29826	NOT10_FAS12009	NOT10	183
29827	NOT10_FAS12009	NOT10	123
29828	NOT10_FAS12009	NOT10	107
29829	NOT10_FAS12009	NOT10	80
29830	NOT10_FAS12009	NOT10	178
29831	NOT10_FAS12009	NOT10	104
29832	NOT10_FAS12009	NOT10	228
29833	NOT10_FAS12009	NOT10	230
29834	NOT10_FAS12009	NOT10	67
29835	NOT10_FAS12009	NOT10	56
29836	NOT10_FAS12009	NOT10	211
29837	NOT10_FAS12009	NOT10	115
29838	NOT10_FAS12009	NOT10	97
29839	NOT10_FAS12009	NOT10	45
29840	NOT10_FAS12009	NOT10	212
29841	NOT10_FAS12009	NOT10	166
29842	NOT10_FAS12009	NOT10	123
29843	NOT10_FAS12009	NOT10	146
29844	NOT10_FAS12009	NOT10	24
29845	NOT10_FAS12009	NOT10	72
29846	NOT10_FAS12009	NOT10	57
29847	NOT10_FAS12009	NOT10	123
29848	NOT10_FAS12009	NOT10	228
29849	NOT10_FAS12009	NOT10	80
29850	NOT10_FAS12009	NOT10	104
29851	NOT10_FAS12009	NOT10	178
29852	NOT10_FAS12009	NOT10	107
29853	NOT10_FAS12009	NOT10	230
29854	NOT10_FAS12009	NOT10	67
29855	NOT10_FAS12009	NOT10	56
29856	NOT10_FAS12009	NOT10	211
29857	NOT10_FAS12009	NOT10	115
29858	NOT10_FAS12009	NOT10	97
29859	NOT10_FAS12009	NOT10	45
29860	NOT10_FAS12009	NOT10	212
29861	NOT10_FAS12009	NOT10	166
29862	NOT10_FAS12009	NOT10	123
29863	NOT10_FAS12009	NOT10	146
29864	NOT10_FAS12009	NOT10	24
29865	NOT10_FAS12009	NOT10	72
29866	NOT10_FAS12009	NOT10	57
29867	NOT10_FAS12009	NOT10	123
29868	NOT10_FAS12009	NOT10	228
29869	NOT10_FAS12009	NOT10	80
29870	NOT10_FAS12009	NOT10	104
29871	NOT10_FAS12009	NOT10	178
29872	NOT10_FAS12009	NOT10	107
29873	NOT10_FAS12009	NOT10	67
29874	NOT10_FAS12009	NOT10	56
29875	NOT10_FAS12009	NOT10	211
29876	NOT10_FAS12009	NOT10	115
29877	NOT10_FAS12009	NOT10	97
29878	NOT10_FAS12009	NOT10	45
29879	NOT10_FAS12009	NOT10	212
29880	NOT10_FAS12009	NOT10	166
29881	NOT10_FAS12009	NOT10	123
29882	NOT10_FAS12009	NOT10	146
29883	NOT10_FAS12009	NOT10	24
29884	NOT10_FAS12009	NOT10	72
29885	NOT10_FAS12009	NOT10	57
29886	NOT10_FAS12009	NOT10	15
29887	NOT10_FAS12009	NOT10	106
29888	NOT10_FAS12009	NOT10	15
29889	NOT10_FAS12009	NOT10	106
29890	NOT10_FAS12009	NOT10	81
29891	NOT10_FAS12009	NOT10	30
29892	NOT10_FAS12009	NOT10	58
29893	NOT10_FAS12009	NOT10	34
29894	NOT10_FAS12009	NOT10	40
29895	NOT10_FAS12009	NOT10	116
29896	NOT10_FAS12009	NOT10	81
29897	NOT10_FAS12009	NOT10	46
29898	NOT10_FAS12009	NOT10	66
29899	NOT10_FAS12009	NOT10	61
29900	NOT10_FAS12009	NOT10	81
29901	NOT10_FAS12009	NOT10	90
29902	NOT10_FAS12009	NOT10	92
29903	NOT10_FAS12009	NOT10	93
29904	NOT10_FAS12009	NOT10	65
29905	NOT10_FAS12009	NOT10	89
29906	NOT10_FAS12009	NOT10	32
29907	NOT10_FAS12009	NOT10	56
29908	NOT10_FAS12009	NOT10	51
29909	NOT10_FAS12009	NOT10	198
29910	NOT10_FAS12009	NOT10	50
29911	NOT10_FAS12009	NOT10	63
29912	NOT10_FAS12009	NOT10	21
29913	NOT10_FAS12009	NOT10	59
29914	NOT10_FAS12009	NOT10	58
29915	NOT10_FAS12009	NOT10	38
29916	NOT10_FAS12009	NOT10	139
29917	NOT10_FAS12009	NOT10	29
29918	NOT10_FAS12009	NOT10	149
29919	NOT10_FAS12009	NOT10	69
29920	NOT10_FAS12009	NOT10	69
29921	NOT10_FAS12009	NOT10	48
29922	NOT10_FAS12009	NOT10	88
29923	NOT10_FAS12009	NOT10	72
29924	NOT10_FAS12009	NOT10	120
29925	NOT10_FAS12009	NOT10	75
29926	NOT10_FAS12009	NOT10	53
29927	NOT10_FAS12009	NOT10	71
29928	NOT10_FAS12009	NOT10	9
29929	NOT10_FAS12009	NOT10	105
29930	NOT10_FAS12009	NOT10	82
29931	NOT10_FAS12009	NOT10	84
29932	NOT10_FAS12009	NOT10	84
29933	NOT10_FAS12009	NOT10	77
29934	NOT10_FAS12009	NOT10	49
29935	NOT10_FAS12009	NOT10	83
29936	NOT10_FAS12009	NOT10	143
29937	NOT10_FAS12009	NOT10	24
29938	NOT10_FAS12009	NOT10	55
29939	NOT10_FAS12009	NOT10	35
29940	NOT10_FAS12009	NOT10	71
29941	NOT10_FAS12009	NOT10	43
29942	NOT10_FAS12009	NOT10	63
29943	NOT10_FAS12009	NOT10	38
29944	NOT10_FAS12009	NOT10	133
29945	NOT10_FAS12009	NOT10	75
29946	NOT10_FAS12009	NOT10	42
29947	NOT10_FAS12009	NOT10	72
29948	NOT10_FAS12009	NOT10	78
29949	NOT10_FAS12009	NOT10	39
29950	NOT10_FAS12009	NOT10	113
29951	NOT10_FAS12009	NOT10	115
29952	NOT10_FAS12009	NOT10	58
29953	NOT10_FAS12009	NOT10	32
29954	NOT10_FAS12009	NOT10	87
29955	NOT10_FAS12009	NOT10	40
29956	NOT10_FAS12009	NOT10	84
29957	NOT10_FAS12009	NOT10	118
29958	NOT10_FAS12009	NOT10	19
29959	NOT10_FAS12009	NOT10	141
29960	NOT10_FAS12009	NOT10	9
29961	NOT10_FAS12009	NOT10	55
29962	NOT10_FAS12009	NOT10	29
29963	NOT10_FAS12009	NOT10	38
29964	NOT10_FAS12009	NOT10	43
29965	NOT10_FAS12009	NOT10	29
29966	NOT10_FAS12009	NOT10	51
29967	NOT10_FAS12009	NOT10	58
29968	NOT10_FAS12009	NOT10	81
29969	NOT10_FAS12009	NOT10	94
29970	NOT10_FAS12009	NOT10	50
29971	NOT10_FAS12009	NOT10	88
29972	NOT10_FAS12009	NOT10	77
29973	NOT10_FAS12009	NOT10	65
29974	NOT10_FAS12009	NOT10	112
29975	NOT10_FAS12009	NOT10	61
29976	NOT10_FAS12009	NOT10	41
29977	NOT10_FAS12009	NOT10	150
29978	NOT10_FAS12009	NOT10	130
29979	NOT10_FAS12009	NOT10	79
29980	NOT10_FAS12009	NOT10	55
29981	NOT10_FAS12009	NOT10	96
29982	NOT10_FAS12009	NOT10	41
29983	NOT10_FAS12009	NOT10	78
29984	NOT10_FAS12009	NOT10	112
29985	NOT10_FAS12009	NOT10	166
29986	NOT10_FAS12009	NOT10	91
29987	NOT10_FAS12009	NOT10	288
29988	NOT10_FAS12009	NOT10	104
29989	NOT10_FAS12009	NOT10	218
29990	NOT10_FAS12009	NOT10	197
29991	NOT10_FAS12009	NOT10	263
29992	NOT10_FAS12009	NOT10	225
29993	NOT10_FAS12009	NOT10	225
29994	NOT10_FAS12009	NOT10	267
29995	NOT10_FAS12009	NOT10	199
29996	NOT10_FAS12009	NOT10	94
29997	NOT10_FAS12009	NOT10	258
29998	NOT10_FAS12009	NOT10	161
29999	NOT10_FAS12009	NOT10	239
30000	NOT10_FAS12009	NOT10	61
30001	NOT10_FAS12009	NOT10	49
30002	NOT10_FAS12009	NOT10	225
30003	NOT10_FAS12009	NOT10	199
30004	NOT10_FAS12009	NOT10	94
30005	NOT10_FAS12009	NOT10	267
30006	NOT10_FAS12009	NOT10	258
30007	NOT10_FAS12009	NOT10	161
30008	NOT10_FAS12009	NOT10	239
30009	NOT10_FAS12009	NOT10	61
30010	NOT10_FAS12009	NOT10	49
30011	NOT10_FAS12009	NOT10	225
30012	NOT10_FAS12009	NOT10	267
30013	NOT10_FAS12009	NOT10	199
30014	NOT10_FAS12009	NOT10	94
30015	NOT10_FAS12009	NOT10	258
30016	NOT10_FAS12009	NOT10	161
30017	NOT10_FAS12009	NOT10	239
30018	NOT10_FAS12009	NOT10	61
30019	NOT10_FAS12009	NOT10	49
30020	NOT10_FAS12009	NOT10	225
30021	NOT10_FAS12009	NOT10	208
30022	NOT10_FAS12009	NOT10	208
30023	NOT10_FAS12009	NOT10	208
30024	NOT10_FAS12009	NOT10	208
30025	NOT10_FAS12009	NOT10	208
30026	NOT10_FAS12009	NOT10	208
30027	NOT10_FAS12009	NOT10	85
30028	NOT10_FAS12009	NOT10	51
30029	NOT10_FAS12009	NOT10	67
30030	NOT10_FAS12009	NOT10	132
30031	NOT10_FAS12009	NOT10	123
30032	NOT10_FAS12009	NOT10	22
30033	NOT10_FAS12009	NOT10	105
30034	NOT10_FAS12009	NOT10	137
30035	NOT10_FAS12009	NOT10	74
30036	NOT10_FAS12009	NOT10	67
30037	NOT10_FAS12009	NOT10	34
30038	NOT10_FAS12009	NOT10	49
30039	NOT10_FAS12009	NOT10	173
30040	NOT10_FAS12009	NOT10	221
30041	NOT10_FAS12009	NOT10	230
30042	NOT10_FAS12009	NOT10	180
30043	NOT10_FAS12009	NOT10	198
30044	NOT10_FAS12009	NOT10	91
30045	NOT10_FAS12009	NOT10	153
30046	NOT10_FAS12009	NOT10	139
30047	NOT10_FAS12009	NOT10	113
30048	NOT10_FAS12009	NOT10	150
30049	NOT10_FAS12009	NOT10	100
30050	NOT10_FAS12009	NOT10	125
30051	NOT10_FAS12009	NOT10	198
30052	NOT10_FAS12009	NOT10	123
30053	NOT10_FAS12009	NOT10	59
30054	NOT10_FAS12009	NOT10	102
30055	NOT10_FAS12009	NOT10	117
30056	NOT10_FAS12009	NOT10	206
30057	NOT10_FAS12009	NOT10	164
30058	NOT10_FAS12009	NOT10	164
30059	NOT10_FAS12009	NOT10	204
30060	NOT10_FAS12009	NOT10	105
30061	NOT10_FAS12009	NOT10	155
30062	NOT10_FAS12009	NOT10	13
30063	NOT10_FAS12009	NOT10	134
30064	NOT10_FAS12009	NOT10	71
30065	NOT10_FAS12009	NOT10	132
30066	NOT10_FAS12009	NOT10	74
30067	NOT10_FAS12009	NOT10	209
30068	NOT10_FAS12009	NOT10	121
30069	NOT10_FAS12009	NOT10	233
30070	NOT10_FAS12009	NOT10	356
30071	NOT10_FAS12009	NOT10	158
30072	NOT10_FAS12009	NOT10	123
30073	NOT10_FAS12009	NOT10	256
30074	NOT10_FAS12009	NOT10	177
30075	NOT10_FAS12009	NOT10	94
30076	NOT10_FAS12009	NOT10	59
30077	NOT10_FAS12009	NOT10	119
30078	NOT10_FAS12009	NOT10	19
30079	NOT10_FAS12009	NOT10	247
30080	NOT10_FAS12009	NOT10	203
30081	NOT10_FAS12009	NOT10	303
30082	NOT10_FAS12009	NOT10	158
30083	NOT10_FAS12009	NOT10	247
30084	NOT10_FAS12009	NOT10	216
30085	NOT10_FAS12009	NOT10	159
30086	NOT10_FAS12009	NOT10	129
30087	NOT10_FAS12009	NOT10	203
30088	NOT10_FAS12009	NOT10	140
30089	NOT10_FAS12009	NOT10	103
30090	NOT10_FAS12009	NOT10	198
30091	NOT10_FAS12009	NOT10	73
30092	NOT10_FAS12009	NOT10	130
30093	NOT10_FAS12009	NOT10	114
30094	NOT10_FAS12009	NOT10	273
30095	NOT10_FAS12009	NOT10	122
30096	NOT10_FAS12009	NOT10	78
30097	NOT10_FAS12009	NOT10	140
30098	NOT10_FAS12009	NOT10	113
30099	NOT10_FAS12009	NOT10	233
30100	NOT10_FAS12009	NOT10	101
30101	NOT10_FAS12009	NOT10	186
30102	NOT10_FAS12009	NOT10	181
30103	NOT10_FAS12009	NOT10	111
30104	NOT10_FAS12009	NOT10	117
30105	NOT10_FAS12009	NOT10	88
30106	NOT10_FAS12009	NOT10	136
30107	NOT10_FAS12009	NOT10	48
30108	NOT10_FAS12009	NOT10	19
30109	NOT10_FAS12009	NOT10	207
30110	NOT10_FAS12009	NOT10	137
30111	NOT10_FAS12009	NOT10	210
30112	NOT10_FAS12009	NOT10	98
30113	NOT10_FAS12009	NOT10	49
30114	NOT10_FAS12009	NOT10	46
30115	NOT10_FAS12009	NOT10	150
30116	NOT10_FAS12009	NOT10	226
30117	NOT10_FAS12009	NOT10	273
30118	NOT10_FAS12009	NOT10	23
30119	NOT10_FAS12009	NOT10	157
30120	NOT10_FAS12009	NOT10	169
30121	NOT10_FAS12009	NOT10	122
30122	NOT10_FAS12009	NOT10	214
30123	NOT10_FAS12009	NOT10	57
30124	NOT10_FAS12009	NOT10	25
30125	NOT10_FAS12009	NOT10	92
30126	NOT10_FAS12009	NOT10	238
30127	NOT10_FAS12009	NOT10	203
30128	NOT10_FAS12009	NOT10	44
30129	NOT10_FAS12009	NOT10	19
30130	NOT10_FAS12009	NOT10	48
30131	NOT10_FAS12009	NOT10	136
30132	NOT10_FAS12009	NOT10	207
30133	NOT10_FAS12009	NOT10	137
30134	NOT10_FAS12009	NOT10	210
30135	NOT10_FAS12009	NOT10	98
30136	NOT10_FAS12009	NOT10	49
30137	NOT10_FAS12009	NOT10	46
30138	NOT10_FAS12009	NOT10	150
30139	NOT10_FAS12009	NOT10	226
30140	NOT10_FAS12009	NOT10	273
30141	NOT10_FAS12009	NOT10	23
30142	NOT10_FAS12009	NOT10	157
30143	NOT10_FAS12009	NOT10	169
30144	NOT10_FAS12009	NOT10	122
30145	NOT10_FAS12009	NOT10	214
30146	NOT10_FAS12009	NOT10	57
30147	NOT10_FAS12009	NOT10	273
30148	NOT10_FAS12009	NOT10	71
30149	NOT10_FAS12009	NOT10	172
30150	NOT10_FAS12009	NOT10	101
30151	NOT10_FAS12009	NOT10	281
30152	NOT10_FAS12009	NOT10	103
30153	NOT10_FAS12009	NOT10	226
30154	NOT10_FAS12009	NOT10	99
30155	NOT10_FAS12009	NOT10	162
30156	NOT10_FAS12009	NOT10	245
30157	NOT10_FAS12009	NOT10	140
30158	NOT10_FAS12009	NOT10	104
30159	NOT10_FAS12009	NOT10	86
30160	NOT10_FAS12009	NOT10	201
30161	NOT10_FAS12009	NOT10	42
30162	NOT10_FAS12009	NOT10	92
30163	NOT10_FAS12009	NOT10	107
30164	NOT10_FAS12009	NOT10	98
30165	NOT10_FAS12009	NOT10	19
30166	NOT10_FAS12009	NOT10	98
30167	NOT10_FAS12009	NOT10	77
30168	NOT10_FAS12009	NOT10	136
30169	NOT10_FAS12009	NOT10	104
30170	NOT10_FAS12009	NOT10	19
30171	NOT10_FAS12009	NOT10	238
30172	NOT10_FAS12009	NOT10	69
30173	NOT10_FAS12009	NOT10	120
30174	NOT10_FAS12009	NOT10	11
30175	NOT10_FAS12009	NOT10	74
30176	NOT10_FAS12009	NOT10	144
30177	NOT10_FAS12009	NOT10	65
30178	NOT10_FAS12009	NOT10	65
30179	NOT10_FAS12009	NOT10	115
30180	NOT10_FAS12009	NOT10	110
30181	NOT10_FAS12009	NOT10	153
30182	NOT10_FAS12009	NOT10	169
30183	NOT10_FAS12009	NOT10	77
30184	NOT10_FAS12009	NOT10	113
30185	NOT10_FAS12009	NOT10	135
30186	NOT10_FAS12009	NOT10	70
30187	NOT10_FAS12009	NOT10	159
30188	NOT10_FAS12009	NOT10	174
30189	NOT10_FAS12009	NOT10	74
30190	NOT10_FAS12009	NOT10	82
30191	NOT10_FAS12009	NOT10	164
30192	NOT10_FAS12009	NOT10	185
30193	NOT10_FAS12009	NOT10	82
30194	NOT10_FAS12009	NOT10	84
30195	NOT10_FAS12009	NOT10	111
30196	NOT10_FAS12009	NOT10	129
30197	NOT10_FAS12009	NOT10	97
30198	NOT10_FAS12009	NOT10	33
30199	NOT10_FAS12009	NOT10	159
30200	NOT10_FAS12009	NOT10	68
30201	NOT10_FAS12009	NOT10	72
30202	NOT10_FAS12009	NOT10	133
30203	NOT10_FAS12009	NOT10	121
30204	NOT10_FAS12009	NOT10	89
30205	NOT10_FAS12009	NOT10	15
30206	NOT10_FAS12009	NOT10	78
30207	NOT10_FAS12009	NOT10	165
30208	NOT10_FAS12009	NOT10	161
30209	NOT10_FAS12009	NOT10	127
30210	NOT10_FAS12009	NOT10	73
30211	NOT10_FAS12009	NOT10	128
30212	NOT10_FAS12009	NOT10	157
30213	NOT10_FAS12009	NOT10	77
30214	NOT10_FAS12009	NOT10	67
30215	NOT10_FAS12009	NOT10	59
30216	NOT10_FAS12009	NOT10	106
30217	NOT10_FAS12009	NOT10	98
30218	NOT10_FAS12009	NOT10	62
30219	NOT10_FAS12009	NOT10	166
30220	NOT10_FAS12009	NOT10	151
30221	NOT10_FAS12009	NOT10	136
30222	NOT10_FAS12009	NOT10	132
30223	NOT10_FAS12009	NOT10	138
30224	NOT10_FAS12009	NOT10	66
30225	NOT10_FAS12009	NOT10	116
30226	NOT10_FAS12009	NOT10	128
30227	NOT10_FAS12009	NOT10	30
30228	NOT10_FAS12009	NOT10	72
30229	NOT10_FAS12009	NOT10	127
30230	NOT10_FAS12009	NOT10	123
30231	NOT10_FAS12009	NOT10	104
30232	NOT10_FAS12009	NOT10	98
30233	NOT10_FAS12009	NOT10	19
30234	NOT10_FAS12009	NOT10	77
30235	NOT10_FAS12009	NOT10	136
30236	NOT10_FAS12009	NOT10	238
30237	NOT10_FAS12009	NOT10	69
30238	NOT10_FAS12009	NOT10	120
30239	NOT10_FAS12009	NOT10	11
30240	NOT10_FAS12009	NOT10	74
30241	NOT10_FAS12009	NOT10	65
30242	NOT10_FAS12009	NOT10	65
30243	NOT10_FAS12009	NOT10	115
30244	NOT10_FAS12009	NOT10	110
30245	NOT10_FAS12009	NOT10	153
30246	NOT10_FAS12009	NOT10	169
30247	NOT10_FAS12009	NOT10	77
30248	NOT10_FAS12009	NOT10	113
30249	NOT10_FAS12009	NOT10	135
30250	NOT10_FAS12009	NOT10	70
30251	NOT10_FAS12009	NOT10	159
30252	NOT10_FAS12009	NOT10	174
30253	NOT10_FAS12009	NOT10	74
30254	NOT10_FAS12009	NOT10	82
30255	NOT10_FAS12009	NOT10	164
30256	NOT10_FAS12009	NOT10	185
30257	NOT10_FAS12009	NOT10	82
30258	NOT10_FAS12009	NOT10	84
30259	NOT10_FAS12009	NOT10	111
30260	NOT10_FAS12009	NOT10	129
30261	NOT10_FAS12009	NOT10	97
30262	NOT10_FAS12009	NOT10	144
30263	NOT10_FAS12009	NOT10	33
30264	NOT10_FAS12009	NOT10	159
30265	NOT10_FAS12009	NOT10	68
30266	NOT10_FAS12009	NOT10	72
30267	NOT10_FAS12009	NOT10	133
30268	NOT10_FAS12009	NOT10	121
30269	NOT10_FAS12009	NOT10	89
30270	NOT10_FAS12009	NOT10	15
30271	NOT10_FAS12009	NOT10	78
30272	NOT10_FAS12009	NOT10	165
30273	NOT10_FAS12009	NOT10	161
30274	NOT10_FAS12009	NOT10	127
30275	NOT10_FAS12009	NOT10	73
30276	NOT10_FAS12009	NOT10	128
30277	NOT10_FAS12009	NOT10	157
30278	NOT10_FAS12009	NOT10	77
30279	NOT10_FAS12009	NOT10	67
30280	NOT10_FAS12009	NOT10	59
30281	NOT10_FAS12009	NOT10	106
30282	NOT10_FAS12009	NOT10	98
30283	NOT10_FAS12009	NOT10	62
30284	NOT10_FAS12009	NOT10	166
30285	NOT10_FAS12009	NOT10	151
30286	NOT10_FAS12009	NOT10	136
30287	NOT10_FAS12009	NOT10	132
30288	NOT10_FAS12009	NOT10	138
30289	NOT10_FAS12009	NOT10	66
30290	NOT10_FAS12009	NOT10	116
30291	NOT10_FAS12009	NOT10	128
30292	NOT10_FAS12009	NOT10	30
30293	NOT10_FAS12009	NOT10	72
30294	NOT10_FAS12009	NOT10	127
30295	NOT10_FAS12009	NOT10	123
30296	NOT10_FAS12009	NOT10	110
30297	NOT10_FAS12009	NOT10	69
30298	NOT10_FAS12009	NOT10	104
30299	NOT10_FAS12009	NOT10	82
30300	NOT10_FAS12009	NOT10	129
30301	NOT10_FAS12009	NOT10	98
30302	NOT10_FAS12009	NOT10	19
30303	NOT10_FAS12009	NOT10	120
30304	NOT10_FAS12009	NOT10	11
30305	NOT10_FAS12009	NOT10	74
30306	NOT10_FAS12009	NOT10	185
30307	NOT10_FAS12009	NOT10	153
30308	NOT10_FAS12009	NOT10	77
30309	NOT10_FAS12009	NOT10	164
30310	NOT10_FAS12009	NOT10	113
30311	NOT10_FAS12009	NOT10	136
30312	NOT10_FAS12009	NOT10	84
30313	NOT10_FAS12009	NOT10	144
30314	NOT10_FAS12009	NOT10	135
30315	NOT10_FAS12009	NOT10	70
30316	NOT10_FAS12009	NOT10	111
30317	NOT10_FAS12009	NOT10	174
30318	NOT10_FAS12009	NOT10	82
30319	NOT10_FAS12009	NOT10	74
30320	NOT10_FAS12009	NOT10	65
30321	NOT10_FAS12009	NOT10	169
30322	NOT10_FAS12009	NOT10	97
30323	NOT10_FAS12009	NOT10	115
30324	NOT10_FAS12009	NOT10	159
30325	NOT10_FAS12009	NOT10	77
30326	NOT10_FAS12009	NOT10	238
30327	NOT10_FAS12009	NOT10	65
30328	NOT10_FAS12009	NOT10	33
30329	NOT10_FAS12009	NOT10	159
30330	NOT10_FAS12009	NOT10	68
30331	NOT10_FAS12009	NOT10	72
30332	NOT10_FAS12009	NOT10	133
30333	NOT10_FAS12009	NOT10	121
30334	NOT10_FAS12009	NOT10	89
30335	NOT10_FAS12009	NOT10	15
30336	NOT10_FAS12009	NOT10	78
30337	NOT10_FAS12009	NOT10	165
30338	NOT10_FAS12009	NOT10	161
30339	NOT10_FAS12009	NOT10	127
30340	NOT10_FAS12009	NOT10	73
30341	NOT10_FAS12009	NOT10	128
30342	NOT10_FAS12009	NOT10	157
30343	NOT10_FAS12009	NOT10	77
30344	NOT10_FAS12009	NOT10	67
30345	NOT10_FAS12009	NOT10	59
30346	NOT10_FAS12009	NOT10	106
30347	NOT10_FAS12009	NOT10	98
30348	NOT10_FAS12009	NOT10	62
30349	NOT10_FAS12009	NOT10	166
30350	NOT10_FAS12009	NOT10	151
30351	NOT10_FAS12009	NOT10	136
30352	NOT10_FAS12009	NOT10	132
30353	NOT10_FAS12009	NOT10	138
30354	NOT10_FAS12009	NOT10	66
30355	NOT10_FAS12009	NOT10	116
30356	NOT10_FAS12009	NOT10	128
30357	NOT10_FAS12009	NOT10	30
30358	NOT10_FAS12009	NOT10	72
30359	NOT10_FAS12009	NOT10	127
30360	NOT10_FAS12009	NOT10	123
30361	NOT10_FAS12009	NOT10	127
30362	NOT10_FAS12009	NOT10	111
30363	NOT10_FAS12009	NOT10	90
30364	NOT10_FAS12009	NOT10	88
30365	NOT10_FAS12009	NOT10	37
30366	NOT10_FAS12009	NOT10	98
30367	NOT10_FAS12009	NOT10	170
30368	NOT10_FAS12009	NOT10	127
30369	NOT10_FAS12009	NOT10	89
30370	NOT10_FAS12009	NOT10	197
30371	NOT10_FAS12009	NOT10	120
30372	NOT10_FAS12009	NOT10	112
30373	NOT10_FAS12009	NOT10	173
30374	NOT10_FAS12009	NOT10	112
30375	NOT10_FAS12009	NOT10	111
30376	NOT10_FAS12009	NOT10	88
30377	NOT10_FAS12009	NOT10	44
30378	NOT10_FAS12009	NOT10	133
30379	NOT10_FAS12009	NOT10	86
30380	NOT10_FAS12009	NOT10	200
30381	NOT10_FAS12009	NOT10	95
30382	NOT10_FAS12009	NOT10	100
30383	NOT10_FAS12009	NOT10	166
30384	NOT10_FAS12009	NOT10	145
30385	NOT10_FAS12009	NOT10	79
30386	NOT10_FAS12009	NOT10	90
30387	NOT10_FAS12009	NOT10	27
30388	NOT10_FAS12009	NOT10	98
30389	NOT10_FAS12009	NOT10	90
30390	NOT10_FAS12009	NOT10	127
30391	NOT10_FAS12009	NOT10	170
30392	NOT10_FAS12009	NOT10	89
30393	NOT10_FAS12009	NOT10	37
30394	NOT10_FAS12009	NOT10	88
30395	NOT10_FAS12009	NOT10	197
30396	NOT10_FAS12009	NOT10	120
30397	NOT10_FAS12009	NOT10	112
30398	NOT10_FAS12009	NOT10	173
30399	NOT10_FAS12009	NOT10	112
30400	NOT10_FAS12009	NOT10	111
30401	NOT10_FAS12009	NOT10	88
30402	NOT10_FAS12009	NOT10	44
30403	NOT10_FAS12009	NOT10	133
30404	NOT10_FAS12009	NOT10	86
30405	NOT10_FAS12009	NOT10	200
30406	NOT10_FAS12009	NOT10	95
30407	NOT10_FAS12009	NOT10	100
30408	NOT10_FAS12009	NOT10	166
30409	NOT10_FAS12009	NOT10	145
30410	NOT10_FAS12009	NOT10	79
30411	NOT10_FAS12009	NOT10	98
30412	NOT10_FAS12009	NOT10	90
30413	NOT10_FAS12009	NOT10	127
30414	NOT10_FAS12009	NOT10	170
30415	NOT10_FAS12009	NOT10	89
30416	NOT10_FAS12009	NOT10	88
30417	NOT10_FAS12009	NOT10	197
30418	NOT10_FAS12009	NOT10	37
30419	NOT10_FAS12009	NOT10	120
30420	NOT10_FAS12009	NOT10	112
30421	NOT10_FAS12009	NOT10	173
30422	NOT10_FAS12009	NOT10	112
30423	NOT10_FAS12009	NOT10	111
30424	NOT10_FAS12009	NOT10	88
30425	NOT10_FAS12009	NOT10	133
30426	NOT10_FAS12009	NOT10	86
30427	NOT10_FAS12009	NOT10	200
30428	NOT10_FAS12009	NOT10	166
30429	NOT10_FAS12009	NOT10	145
30430	NOT10_FAS12009	NOT10	79
30431	NOT10_FAS12009	NOT10	133
30432	NOT10_FAS12009	NOT10	95
30433	NOT10_FAS12009	NOT10	100
30434	NOT10_FAS12009	NOT10	166
30435	NOT10_FAS12009	NOT10	145
30436	NOT10_FAS12009	NOT10	79
30437	NOT10_FAS12009	NOT10	181
30438	NOT10_FAS12009	NOT10	346
30439	NOT10_FAS12009	NOT10	346
30440	NOT10_FAS12009	NOT10	85
30441	NOT10_FAS12009	NOT10	298
30442	NOT10_FAS12009	NOT10	247
30443	NOT10_FAS12009	NOT10	268
30444	NOT10_FAS12009	NOT10	268
30445	NOT10_FAS12009	NOT10	23
30446	NOT10_FAS12009	NOT10	161
30447	NOT10_FAS12009	NOT10	85
30448	NOT10_FAS12009	NOT10	268
30449	NOT10_FAS12009	NOT10	268
30450	NOT10_FAS12009	NOT10	298
30451	NOT10_FAS12009	NOT10	85
30452	NOT10_FAS12009	NOT10	170
30453	NOT10_FAS12009	NOT10	12
30454	NOT10_FAS12009	NOT10	235
30455	NOT10_FAS12009	NOT10	113
30456	NOT10_FAS12009	NOT10	316
30457	NOT10_FAS12009	NOT10	213
30458	NOT10_FAS12009	NOT10	170
30459	NOT10_FAS12009	NOT10	12
30460	NOT10_FAS12009	NOT10	235
30461	NOT10_FAS12009	NOT10	113
30462	NOT10_FAS12009	NOT10	126
30463	NOT10_FAS12009	NOT10	85
30464	NOT10_FAS12009	NOT10	228
30465	NOT10_FAS12009	NOT10	154
30466	NOT10_FAS12009	NOT10	49
30467	NOT10_FAS12009	NOT10	202
30468	NOT10_FAS12009	NOT10	242
30469	NOT10_FAS12009	NOT10	211
30470	NOT10_FAS12009	NOT10	308
30471	NOT10_FAS12009	NOT10	312
30472	NOT10_FAS12009	NOT10	389
30473	NOT10_FAS12009	NOT10	111
30474	NOT10_FAS12009	NOT10	242
30475	NOT10_FAS12009	NOT10	211
30476	NOT10_FAS12009	NOT10	308
30477	NOT10_FAS12009	NOT10	312
30478	NOT10_FAS12009	NOT10	389
30479	NOT10_FAS12009	NOT10	111
30480	NOT10_FAS12009	NOT10	242
30481	NOT10_FAS12009	NOT10	312
30482	NOT10_FAS12009	NOT10	308
30483	NOT10_FAS12009	NOT10	211
30484	NOT10_FAS12009	NOT10	389
30485	NOT10_FAS12009	NOT10	111
30486	NOT10_FAS12009	NOT10	79
30487	NOT10_FAS12009	NOT10	18
30488	NOT10_FAS12009	NOT10	389
30489	NOT10_FAS12009	NOT10	111
30490	NOT10_FAS12009	NOT10	190
30491	NOT10_FAS12009	NOT10	79
30492	NOT10_FAS12009	NOT10	79
30493	NOT10_FAS12009	NOT10	258
30494	NOT10_FAS12009	NOT10	359
30495	NOT10_FAS12009	NOT10	346
30496	NOT10_FAS12009	NOT10	346
30497	NOT10_FAS12009	NOT10	225
30498	NOT10_FAS12009	NOT10	248
30499	NOT10_FAS12009	NOT10	64
30500	NOT10_FAS12009	NOT10	11
30501	NOT10_FAS12009	NOT10	225
30502	NOT10_FAS12009	NOT10	226
30503	NOT10_FAS12009	NOT10	346
30504	NOT10_FAS12009	NOT10	55
30505	NOT10_FAS12009	NOT10	281
30506	NOT10_FAS12009	NOT10	195
30507	NOT10_FAS12009	NOT10	72
30508	NOT10_FAS12009	NOT10	218
30509	NOT10_FAS12009	NOT10	389
30510	NOT10_FAS12009	NOT10	346
30511	NOT10_FAS12009	NOT10	190
30512	NOT10_FAS12009	NOT10	190
30513	NOT10_FAS12009	NOT10	346
30514	NOT10_FAS12009	NOT10	279
30515	NOT10_FAS12009	NOT10	142
30516	NOT10_FAS12009	NOT10	266
30517	NOT10_FAS12009	NOT10	190
30518	NOT10_FAS12009	NOT10	359
30519	NOT10_FAS12009	NOT10	279
30520	NOT10_FAS12009	NOT10	142
30521	NOT10_FAS12009	NOT10	266
30522	NOT10_FAS12009	NOT10	190
30523	NOT10_FAS12009	NOT10	359
30524	NOT10_FAS12009	NOT10	279
30525	NOT10_FAS12009	NOT10	359
30526	NOT10_FAS12009	NOT10	284
30527	NOT10_FAS12009	NOT10	183
30528	NOT10_FAS12009	NOT10	66
30529	NOT10_FAS12009	NOT10	252
30530	NOT10_FAS12009	NOT10	261
30531	NOT10_FAS12009	NOT10	116
30532	NOT10_FAS12009	NOT10	169
30533	NOT10_FAS12009	NOT10	100
30534	NOT10_FAS12009	NOT10	149
30535	NOT10_FAS12009	NOT10	75
30536	NOT10_FAS12009	NOT10	150
30537	NOT10_FAS12009	NOT10	76
30538	NOT10_FAS12009	NOT10	26
30539	NOT10_FAS12009	NOT10	80
30540	NOT10_FAS12009	NOT10	75
30541	NOT10_FAS12009	NOT10	270
30542	NOT10_FAS12009	NOT10	83
30543	NOT10_FAS12009	NOT10	132
30544	NOT10_FAS12009	NOT10	66
30545	NOT10_FAS12009	NOT10	75
30546	NOT10_FAS12009	NOT10	95
30547	NOT10_FAS12009	NOT10	105
30548	NOT10_FAS12009	NOT10	58
30549	NOT10_FAS12009	NOT10	121
30550	NOT10_FAS12009	NOT10	78
30551	NOT10_FAS12009	NOT10	123
30552	NOT10_FAS12009	NOT10	71
30553	NOT10_FAS12009	NOT10	131
30554	NOT10_FAS12009	NOT10	72
30555	NOT10_FAS12009	NOT10	149
30556	NOT10_FAS12009	NOT10	39
30557	NOT10_FAS12009	NOT10	70
30558	NOT10_FAS12009	NOT10	73
30559	NOT10_FAS12009	NOT10	121
30560	NOT10_FAS12009	NOT10	43
30561	NOT10_FAS12009	NOT10	150
30562	NOT10_FAS12009	NOT10	50
30563	NOT10_FAS12009	NOT10	94
30564	NOT10_FAS12009	NOT10	119
30565	NOT10_FAS12009	NOT10	145
30566	NOT10_FAS12009	NOT10	124
30567	NOT10_FAS12009	NOT10	76
30568	NOT10_FAS12009	NOT10	31
30569	NOT10_FAS12009	NOT10	130
30570	NOT10_FAS12009	NOT10	282
30571	NOT10_FAS12009	NOT10	153
30572	NOT10_FAS12009	NOT10	105
30573	NOT10_FAS12009	NOT10	80
30574	NOT10_FAS12009	NOT10	43
30575	NOT10_FAS12009	NOT10	218
30576	NOT10_FAS12009	NOT10	192
30577	NOT10_FAS12009	NOT10	46
30578	NOT10_FAS12009	NOT10	52
30579	NOT10_FAS12009	NOT10	79
30580	NOT10_FAS12009	NOT10	85
30581	NOT10_FAS12009	NOT10	130
30582	NOT10_FAS12009	NOT10	261
30583	NOT10_FAS12009	NOT10	116
30584	NOT10_FAS12009	NOT10	149
30585	NOT10_FAS12009	NOT10	26
30586	NOT10_FAS12009	NOT10	75
30587	NOT10_FAS12009	NOT10	270
30588	NOT10_FAS12009	NOT10	132
30589	NOT10_FAS12009	NOT10	66
30590	NOT10_FAS12009	NOT10	105
30591	NOT10_FAS12009	NOT10	123
30592	NOT10_FAS12009	NOT10	131
30593	NOT10_FAS12009	NOT10	72
30594	NOT10_FAS12009	NOT10	149
30595	NOT10_FAS12009	NOT10	39
30596	NOT10_FAS12009	NOT10	31
30597	NOT10_FAS12009	NOT10	73
30598	NOT10_FAS12009	NOT10	43
30599	NOT10_FAS12009	NOT10	150
30600	NOT10_FAS12009	NOT10	105
30601	NOT10_FAS12009	NOT10	124
30602	NOT10_FAS12009	NOT10	75
30603	NOT10_FAS12009	NOT10	94
30604	NOT10_FAS12009	NOT10	153
30605	NOT10_FAS12009	NOT10	78
30606	NOT10_FAS12009	NOT10	121
30607	NOT10_FAS12009	NOT10	70
30608	NOT10_FAS12009	NOT10	71
30609	NOT10_FAS12009	NOT10	119
30610	NOT10_FAS12009	NOT10	169
30611	NOT10_FAS12009	NOT10	100
30612	NOT10_FAS12009	NOT10	75
30613	NOT10_FAS12009	NOT10	150
30614	NOT10_FAS12009	NOT10	76
30615	NOT10_FAS12009	NOT10	76
30616	NOT10_FAS12009	NOT10	80
30617	NOT10_FAS12009	NOT10	83
30618	NOT10_FAS12009	NOT10	95
30619	NOT10_FAS12009	NOT10	58
30620	NOT10_FAS12009	NOT10	121
30621	NOT10_FAS12009	NOT10	145
30622	NOT10_FAS12009	NOT10	50
30623	NOT10_FAS12009	NOT10	282
30624	NOT10_FAS12009	NOT10	80
30625	NOT10_FAS12009	NOT10	43
30626	NOT10_FAS12009	NOT10	218
30627	NOT10_FAS12009	NOT10	192
30628	NOT10_FAS12009	NOT10	46
30629	NOT10_FAS12009	NOT10	52
30630	NOT10_FAS12009	NOT10	79
30631	NOT10_FAS12009	NOT10	85
30632	NOT10_FAS12009	NOT10	199
30633	NOT10_FAS12009	NOT10	149
30634	NOT10_FAS12009	NOT10	153
30635	NOT10_FAS12009	NOT10	105
30636	NOT10_FAS12009	NOT10	71
30637	NOT10_FAS12009	NOT10	31
30638	NOT10_FAS12009	NOT10	94
30639	NOT10_FAS12009	NOT10	83
30640	NOT10_FAS12009	NOT10	119
30641	NOT10_FAS12009	NOT10	282
30642	NOT10_FAS12009	NOT10	80
30643	NOT10_FAS12009	NOT10	43
30644	NOT10_FAS12009	NOT10	218
30645	NOT10_FAS12009	NOT10	46
30646	NOT10_FAS12009	NOT10	52
30647	NOT10_FAS12009	NOT10	79
30648	NOT10_FAS12009	NOT10	85
30649	NOT10_FAS12009	NOT10	218
30650	NOT10_FAS12009	NOT10	192
30651	NOT10_FAS12009	NOT10	218
30652	NOT10_FAS12009	NOT10	132
30653	NOT10_FAS12009	NOT10	212
30654	NOT10_FAS12009	NOT10	32
30655	NOT10_FAS12009	NOT10	92
30656	NOT10_FAS12009	NOT10	141
30657	NOT10_FAS12009	NOT10	152
30658	NOT10_FAS12009	NOT10	48
30659	NOT10_FAS12009	NOT10	104
30660	NOT10_FAS12009	NOT10	98
30661	NOT10_FAS12009	NOT10	320
30662	NOT10_FAS12009	NOT10	58
30663	NOT10_FAS12009	NOT10	122
30664	NOT10_FAS12009	NOT10	100
30665	NOT10_FAS12009	NOT10	42
30666	NOT10_FAS12009	NOT10	40
30667	NOT10_FAS12009	NOT10	160
30668	NOT10_FAS12009	NOT10	76
30669	NOT10_FAS12009	NOT10	122
30670	NOT10_FAS12009	NOT10	128
30671	NOT10_FAS12009	NOT10	85
30672	NOT10_FAS12009	NOT10	156
30673	NOT10_FAS12009	NOT10	92
30674	NOT10_FAS12009	NOT10	212
30675	NOT10_FAS12009	NOT10	92
30676	NOT10_FAS12009	NOT10	141
30677	NOT10_FAS12009	NOT10	152
30678	NOT10_FAS12009	NOT10	32
30679	NOT10_FAS12009	NOT10	48
30680	NOT10_FAS12009	NOT10	132
30681	NOT10_FAS12009	NOT10	104
30682	NOT10_FAS12009	NOT10	98
30683	NOT10_FAS12009	NOT10	320
30684	NOT10_FAS12009	NOT10	58
30685	NOT10_FAS12009	NOT10	122
30686	NOT10_FAS12009	NOT10	100
30687	NOT10_FAS12009	NOT10	42
30688	NOT10_FAS12009	NOT10	40
30689	NOT10_FAS12009	NOT10	160
30690	NOT10_FAS12009	NOT10	76
30691	NOT10_FAS12009	NOT10	122
30692	NOT10_FAS12009	NOT10	128
30693	NOT10_FAS12009	NOT10	85
30694	NOT10_FAS12009	NOT10	156
30695	NOT10_FAS12009	NOT10	142
30696	NOT10_FAS12009	NOT10	106
30697	NOT10_FAS12009	NOT10	81
30698	NOT10_FAS12009	NOT10	75
30699	NOT10_FAS12009	NOT10	110
30700	NOT10_FAS12009	NOT10	92
30701	NOT10_FAS12009	NOT10	129
30702	NOT10_FAS12009	NOT10	212
30703	NOT10_FAS12009	NOT10	92
30704	NOT10_FAS12009	NOT10	141
30705	NOT10_FAS12009	NOT10	152
30706	NOT10_FAS12009	NOT10	32
30707	NOT10_FAS12009	NOT10	48
30708	NOT10_FAS12009	NOT10	132
30709	NOT10_FAS12009	NOT10	104
30710	NOT10_FAS12009	NOT10	98
30711	NOT10_FAS12009	NOT10	320
30712	NOT10_FAS12009	NOT10	58
30713	NOT10_FAS12009	NOT10	122
30714	NOT10_FAS12009	NOT10	100
30715	NOT10_FAS12009	NOT10	42
30716	NOT10_FAS12009	NOT10	40
30717	NOT10_FAS12009	NOT10	160
30718	NOT10_FAS12009	NOT10	76
30719	NOT10_FAS12009	NOT10	122
30720	NOT10_FAS12009	NOT10	128
30721	NOT10_FAS12009	NOT10	85
30722	NOT10_FAS12009	NOT10	156
30723	NOT10_FAS12009	NOT10	142
30724	NOT10_FAS12009	NOT10	106
30725	NOT10_FAS12009	NOT10	81
30726	NOT10_FAS12009	NOT10	75
30727	NOT10_FAS12009	NOT10	110
30728	NOT10_FAS12009	NOT10	92
30729	NOT10_FAS12009	NOT10	129
30730	NOT10_FAS12009	NOT10	156
30731	NOT10_FAS12009	NOT10	142
30732	NOT10_FAS12009	NOT10	106
30733	NOT10_FAS12009	NOT10	81
30734	NOT10_FAS12009	NOT10	75
30735	NOT10_FAS12009	NOT10	110
30736	NOT10_FAS12009	NOT10	92
30737	NOT10_FAS12009	NOT10	129
30738	NOT10_FAS12009	NOT10	81
30739	NOT10_FAS12009	NOT10	92
30740	NOT10_FAS12009	NOT10	40
30741	NOT10_FAS12009	NOT10	40
30742	NOT10_FAS12009	NOT10	60
30743	NOT10_FAS12009	NOT10	49
30744	NOT10_FAS12009	NOT10	75
30745	NOT10_FAS12009	NOT10	160
30746	NOT10_FAS12009	NOT10	90
30747	NOT10_FAS12009	NOT10	66
30748	NOT10_FAS12009	NOT10	45
30749	NOT10_FAS12009	NOT10	116
30750	NOT10_FAS12009	NOT10	170
30751	NOT10_FAS12009	NOT10	203
30752	NOT10_FAS12009	NOT10	162
30753	NOT10_FAS12009	NOT10	166
30754	NOT10_FAS12009	NOT10	59
30755	NOT10_FAS12009	NOT10	59
30756	NOT10_FAS12009	NOT10	97
30757	NOT10_FAS12009	NOT10	40
30758	NOT10_FAS12009	NOT10	113
30759	NOT10_FAS12009	NOT10	104
30760	NOT10_FAS12009	NOT10	188
30761	NOT10_FAS12009	NOT10	95
30762	NOT10_FAS12009	NOT10	43
30763	NOT10_FAS12009	NOT10	69
30764	NOT10_FAS12009	NOT10	169
30765	NOT10_FAS12009	NOT10	108
30766	NOT10_FAS12009	NOT10	49
30767	NOT10_FAS12009	NOT10	67
30768	NOT10_FAS12009	NOT10	81
30769	NOT10_FAS12009	NOT10	32
30770	NOT10_FAS12009	NOT10	283
30771	NOT10_FAS12009	NOT10	50
30772	NOT10_FAS12009	NOT10	11
30773	NOT10_FAS12009	NOT10	60
30774	NOT10_FAS12009	NOT10	212
30775	NOT10_FAS12009	NOT10	70
30776	NOT10_FAS12009	NOT10	177
30777	NOT10_FAS12009	NOT10	170
30778	NOT10_FAS12009	NOT10	120
30779	NOT10_FAS12009	NOT10	55
30780	NOT10_FAS12009	NOT10	27
30781	NOT10_FAS12009	NOT10	95
30782	NOT10_FAS12009	NOT10	67
30783	NOT10_FAS12009	NOT10	43
30784	NOT10_FAS12009	NOT10	123
30785	NOT10_FAS12009	NOT10	31
30786	NOT10_FAS12009	NOT10	59
30787	NOT10_FAS12009	NOT10	129
30788	NOT10_FAS12009	NOT10	9
30789	NOT10_FAS12009	NOT10	171
30790	NOT10_FAS12009	NOT10	77
30791	NOT10_FAS12009	NOT10	50
30792	NOT10_FAS12009	NOT10	61
30793	NOT10_FAS12009	NOT10	88
30794	NOT10_FAS12009	NOT10	71
30795	NOT10_FAS12009	NOT10	51
30796	NOT10_FAS12009	NOT10	71
30797	NOT10_FAS12009	NOT10	40
30798	NOT10_FAS12009	NOT10	34
30799	NOT10_FAS12009	NOT10	76
30800	NOT10_FAS12009	NOT10	61
30801	NOT10_FAS12009	NOT10	92
30802	NOT10_FAS12009	NOT10	166
30803	NOT10_FAS12009	NOT10	91
30804	NOT10_FAS12009	NOT10	45
30805	NOT10_FAS12009	NOT10	22
30806	NOT10_FAS12009	NOT10	37
30807	NOT10_FAS12009	NOT10	70
30808	NOT10_FAS12009	NOT10	192
30809	NOT10_FAS12009	NOT10	182
30810	NOT10_FAS12009	NOT10	70
30811	NOT10_FAS12009	NOT10	97
30812	NOT10_FAS12009	NOT10	121
30813	NOT10_FAS12009	NOT10	126
30814	NOT10_FAS12009	NOT10	21
30815	NOT10_FAS12009	NOT10	92
30816	NOT10_FAS12009	NOT10	73
30817	NOT10_FAS12009	NOT10	19
30818	NOT10_FAS12009	NOT10	14
30819	NOT10_FAS12009	NOT10	107
30820	NOT10_FAS12009	NOT10	14
30821	NOT10_FAS12009	NOT10	49
30822	NOT10_FAS12009	NOT10	78
30823	NOT10_FAS12009	NOT10	75
30824	NOT10_FAS12009	NOT10	191
30825	NOT10_FAS12009	NOT10	30
30826	NOT10_FAS12009	NOT10	115
30827	NOT10_FAS12009	NOT10	70
30828	NOT10_FAS12009	NOT10	150
30829	NOT10_FAS12009	NOT10	96
30830	NOT10_FAS12009	NOT10	41
30831	NOT10_FAS12009	NOT10	69
30832	NOT10_FAS12009	NOT10	38
30833	NOT10_FAS12009	NOT10	67
30834	NOT10_FAS12009	NOT10	67
30835	NOT10_FAS12009	NOT10	71
30836	NOT10_FAS12009	NOT10	40
30837	NOT10_FAS12009	NOT10	76
30838	NOT10_FAS12009	NOT10	275
30839	NOT10_FAS12009	NOT10	203
30840	NOT10_FAS12009	NOT10	181
30841	NOT10_FAS12009	NOT10	102
30842	NOT10_FAS12009	NOT10	62
30843	NOT10_FAS12009	NOT10	58
30844	NOT10_FAS12009	NOT10	59
30845	NOT10_FAS12009	NOT10	138
30846	NOT10_FAS12009	NOT10	115
30847	NOT10_FAS12009	NOT10	233
30848	NOT10_FAS12009	NOT10	52
30849	NOT10_FAS12009	NOT10	77
30850	NOT10_FAS12009	NOT10	40
30851	NOT10_FAS12009	NOT10	184
30852	NOT10_FAS12009	NOT10	183
30853	NOT10_FAS12009	NOT10	170
30854	NOT10_FAS12009	NOT10	40
30855	NOT10_FAS12009	NOT10	93
30856	NOT10_FAS12009	NOT10	163
30857	NOT10_FAS12009	NOT10	76
30858	NOT10_FAS12009	NOT10	40
30859	NOT10_FAS12009	NOT10	36
30860	NOT10_FAS12009	NOT10	133
30861	NOT10_FAS12009	NOT10	70
30862	NOT10_FAS12009	NOT10	76
30863	NOT10_FAS12009	NOT10	170
30864	NOT10_FAS12009	NOT10	40
30865	NOT10_FAS12009	NOT10	93
30866	NOT10_FAS12009	NOT10	163
30867	NOT10_FAS12009	NOT10	76
30868	NOT10_FAS12009	NOT10	40
30869	NOT10_FAS12009	NOT10	36
30870	NOT10_FAS12009	NOT10	133
30871	NOT10_FAS12009	NOT10	70
30872	NOT10_FAS12009	NOT10	170
30873	NOT10_FAS12009	NOT10	40
30874	NOT10_FAS12009	NOT10	93
30875	NOT10_FAS12009	NOT10	163
30876	NOT10_FAS12009	NOT10	76
30877	NOT10_FAS12009	NOT10	40
30878	NOT10_FAS12009	NOT10	36
30879	NOT10_FAS12009	NOT10	133
30880	NOT10_FAS12009	NOT10	70
30881	NOT10_FAS12009	NOT10	104
30882	NOT10_FAS12009	NOT10	14
30883	NOT10_FAS12009	NOT10	37
30884	NOT10_FAS12009	NOT10	31
30885	NOT10_FAS12009	NOT10	9
30886	NOT10_FAS12009	NOT10	9
30887	NOT10_FAS12009	NOT10	183
30888	NOT10_FAS12009	NOT10	9
30889	NOT10_FAS12009	NOT10	9
30890	NOT10_FAS12009	NOT10	9
30891	NOT10_FAS12009	NOT10	14
30892	NOT10_FAS12009	NOT10	215
30893	NOT10_FAS12009	NOT10	207
30894	NOT10_FAS12009	NOT10	166
30895	NOT10_FAS12009	NOT10	191
30896	NOT10_FAS12009	NOT10	112
30897	NOT10_FAS12009	NOT10	69
30898	NOT10_FAS12009	NOT10	89
30899	NOT10_FAS12009	NOT10	119
30900	NOT10_FAS12009	NOT10	8
30901	NOT10_FAS12009	NOT10	46
30902	NOT10_FAS12009	NOT10	242
30903	NOT10_FAS12009	NOT10	183
30904	NOT10_FAS12009	NOT10	149
30905	NOT10_FAS12009	NOT10	28
30906	NOT10_FAS12009	NOT10	274
30907	NOT10_FAS12009	NOT10	145
30908	NOT10_FAS12009	NOT10	136
30909	NOT10_FAS12009	NOT10	233
30910	NOT10_FAS12009	NOT10	243
30911	NOT10_FAS12009	NOT10	233
30912	NOT10_FAS12009	NOT10	142
30913	NOT10_FAS12009	NOT10	259
30914	NOT10_FAS12009	NOT10	224
30915	NOT10_FAS12009	NOT10	124
30916	NOT10_FAS12009	NOT10	136
30917	NOT10_FAS12009	NOT10	97
30918	NOT10_FAS12009	NOT10	203
30919	NOT10_FAS12009	NOT10	196
30920	NOT10_FAS12009	NOT10	216
30921	NOT10_FAS12009	NOT10	150
30922	NOT10_FAS12009	NOT10	8
30923	NOT10_FAS12009	NOT10	233
30924	NOT10_FAS12009	NOT10	202
30925	NOT10_FAS12009	NOT10	225
30926	NOT10_FAS12009	NOT10	222
30927	NOT10_FAS12009	NOT10	202
30928	NOT10_FAS12009	NOT10	225
30929	NOT10_FAS12009	NOT10	222
30930	NOT10_FAS12009	NOT10	225
30931	NOT10_FAS12009	NOT10	222
30932	NOT10_FAS12009	NOT10	225
30933	NOT10_FAS12009	NOT10	222
30934	NOT10_FAS12009	NOT10	225
30935	NOT10_FAS12009	NOT10	222
30936	NOT10_FAS12009	NOT10	101
30937	NOT10_FAS12009	NOT10	179
30938	NOT10_FAS12009	NOT10	88
30939	NOT10_FAS12009	NOT10	193
30940	NOT10_FAS12009	NOT10	75
30941	NOT10_FAS12009	NOT10	169
30942	NOT10_FAS12009	NOT10	179
30943	NOT10_FAS12009	NOT10	179
30944	NOT10_FAS12009	NOT10	127
30945	NOT10_FAS12009	NOT10	174
30946	NOT10_FAS12009	NOT10	167
30947	NOT10_FAS12009	NOT10	281
30948	NOT10_FAS12009	NOT10	88
30949	NOT10_FAS12009	NOT10	193
30950	NOT10_FAS12009	NOT10	75
30951	NOT10_FAS12009	NOT10	169
30952	NOT10_FAS12009	NOT10	179
30953	NOT10_FAS12009	NOT10	179
30954	NOT10_FAS12009	NOT10	127
30955	NOT10_FAS12009	NOT10	174
30956	NOT10_FAS12009	NOT10	167
30957	NOT10_FAS12009	NOT10	281
30958	NOT10_FAS12009	NOT10	179
30959	NOT10_FAS12009	NOT10	172
30960	NOT10_FAS12009	NOT10	278
30961	NOT10_FAS12009	NOT10	215
30962	NOT10_FAS12009	NOT10	191
30963	NOT10_FAS12009	NOT10	191
30964	NOT10_FAS12009	NOT10	151
30965	NOT10_FAS12009	NOT10	75
30966	NOT10_FAS12009	NOT10	224
30967	NOT10_FAS12009	NOT10	170
30968	NOT10_FAS12009	NOT10	187
30969	NOT10_FAS12009	NOT10	97
30970	NOT10_FAS12009	NOT10	363
30971	NOT10_FAS12009	NOT10	61
30972	NOT10_FAS12009	NOT10	275
30973	NOT10_FAS12009	NOT10	86
30974	NOT10_FAS12009	NOT10	239
30975	NOT10_FAS12009	NOT10	135
30976	NOT10_FAS12009	NOT10	155
30977	NOT10_FAS12009	NOT10	286
30978	NOT10_FAS12009	NOT10	115
30979	NOT10_FAS12009	NOT10	213
30980	NOT10_FAS12009	NOT10	191
30981	NOT10_FAS12009	NOT10	187
30982	NOT10_FAS12009	NOT10	61
30983	NOT10_FAS12009	NOT10	275
30984	NOT10_FAS12009	NOT10	86
30985	NOT10_FAS12009	NOT10	239
30986	NOT10_FAS12009	NOT10	135
30987	NOT10_FAS12009	NOT10	155
30988	NOT10_FAS12009	NOT10	286
30989	NOT10_FAS12009	NOT10	115
30990	NOT10_FAS12009	NOT10	213
30991	NOT10_FAS12009	NOT10	191
30992	NOT10_FAS12009	NOT10	191
30993	NOT10_FAS12009	NOT10	213
30994	NOT10_FAS12009	NOT10	184
30995	NOT10_FAS12009	NOT10	76
30996	NOT10_FAS12009	NOT10	115
30997	NOT10_FAS12009	NOT10	144
30998	NOT10_FAS12009	NOT10	136
30999	NOT10_FAS12009	NOT10	137
31000	NOT10_FAS12009	NOT10	213
31001	NOT10_FAS12009	NOT10	153
31002	NOT10_FAS12009	NOT10	130
31003	NOT10_FAS12009	NOT10	106
31004	NOT10_FAS12009	NOT10	133
31005	NOT10_FAS12009	NOT10	107
31006	NOT10_FAS12009	NOT10	108
31007	NOT10_FAS12009	NOT10	258
31008	NOT10_FAS12009	NOT10	45
31009	NOT10_FAS12009	NOT10	61
31010	NOT10_FAS12009	NOT10	108
31011	NOT10_FAS12009	NOT10	195
31012	NOT10_FAS12009	NOT10	240
31013	NOT10_FAS12009	NOT10	212
31014	NOT10_FAS12009	NOT10	240
31015	NOT10_FAS12009	NOT10	104
31016	NOT10_FAS12009	NOT10	10
31017	NOT10_FAS12009	NOT10	134
31018	NOT10_FAS12009	NOT10	111
31019	NOT10_FAS12009	NOT10	125
31020	NOT10_FAS12009	NOT10	139
31021	NOT10_FAS12009	NOT10	101
31022	NOT10_FAS12009	NOT10	108
31023	NOT10_FAS12009	NOT10	104
31024	NOT10_FAS12009	NOT10	10
31025	NOT10_FAS12009	NOT10	134
31026	NOT10_FAS12009	NOT10	111
31027	NOT10_FAS12009	NOT10	125
31028	NOT10_FAS12009	NOT10	139
31029	NOT10_FAS12009	NOT10	137
31030	NOT10_FAS12009	NOT10	136
31031	NOT10_FAS12009	NOT10	106
31032	NOT10_FAS12009	NOT10	115
31033	NOT10_FAS12009	NOT10	144
31034	NOT10_FAS12009	NOT10	213
31035	NOT10_FAS12009	NOT10	130
31036	NOT10_FAS12009	NOT10	153
31037	NOT10_FAS12009	NOT10	133
31038	NOT10_FAS12009	NOT10	107
31039	NOT10_FAS12009	NOT10	108
31040	NOT10_FAS12009	NOT10	258
31041	NOT10_FAS12009	NOT10	45
31042	NOT10_FAS12009	NOT10	61
31043	NOT10_FAS12009	NOT10	108
31044	NOT10_FAS12009	NOT10	195
31045	NOT10_FAS12009	NOT10	240
31046	NOT10_FAS12009	NOT10	212
31047	NOT10_FAS12009	NOT10	240
31048	NOT10_FAS12009	NOT10	104
31049	NOT10_FAS12009	NOT10	10
31050	NOT10_FAS12009	NOT10	134
31051	NOT10_FAS12009	NOT10	111
31052	NOT10_FAS12009	NOT10	125
31053	NOT10_FAS12009	NOT10	139
31054	NOT10_FAS12009	NOT10	115
31055	NOT10_FAS12009	NOT10	144
31056	NOT10_FAS12009	NOT10	136
31057	NOT10_FAS12009	NOT10	137
31058	NOT10_FAS12009	NOT10	213
31059	NOT10_FAS12009	NOT10	153
31060	NOT10_FAS12009	NOT10	130
31061	NOT10_FAS12009	NOT10	106
31062	NOT10_FAS12009	NOT10	133
31063	NOT10_FAS12009	NOT10	107
31064	NOT10_FAS12009	NOT10	108
31065	NOT10_FAS12009	NOT10	258
31066	NOT10_FAS12009	NOT10	45
31067	NOT10_FAS12009	NOT10	61
31068	NOT10_FAS12009	NOT10	108
31069	NOT10_FAS12009	NOT10	195
31070	NOT10_FAS12009	NOT10	240
31071	NOT10_FAS12009	NOT10	212
31072	NOT10_FAS12009	NOT10	240
31073	NOT10_FAS12009	NOT10	104
31074	NOT10_FAS12009	NOT10	10
31075	NOT10_FAS12009	NOT10	134
31076	NOT10_FAS12009	NOT10	111
31077	NOT10_FAS12009	NOT10	125
31078	NOT10_FAS12009	NOT10	139
31079	NOT10_FAS12009	NOT10	10
31080	NOT10_FAS12009	NOT10	134
31081	NOT10_FAS12009	NOT10	111
31082	NOT10_FAS12009	NOT10	125
31083	NOT10_FAS12009	NOT10	139
31084	NOT10_FAS12009	NOT10	74
31085	NOT10_FAS12009	NOT10	94
31086	NOT10_FAS12009	NOT10	99
31087	NOT10_FAS12009	NOT10	112
31088	NOT10_FAS12009	NOT10	26
31089	NOT10_FAS12009	NOT10	69
31090	NOT10_FAS12009	NOT10	122
31091	NOT10_FAS12009	NOT10	72
31092	NOT10_FAS12009	NOT10	132
31093	NOT10_FAS12009	NOT10	111
31094	NOT10_FAS12009	NOT10	103
31095	NOT10_FAS12009	NOT10	112
31096	NOT10_FAS12009	NOT10	168
31097	NOT10_FAS12009	NOT10	75
31098	NOT10_FAS12009	NOT10	42
31099	NOT10_FAS12009	NOT10	87
31100	NOT10_FAS12009	NOT10	220
31101	NOT10_FAS12009	NOT10	209
31102	NOT10_FAS12009	NOT10	120
31103	NOT10_FAS12009	NOT10	101
31104	NOT10_FAS12009	NOT10	179
31105	NOT10_FAS12009	NOT10	29
31106	NOT10_FAS12009	NOT10	51
31107	NOT10_FAS12009	NOT10	93
31108	NOT10_FAS12009	NOT10	210
31109	NOT10_FAS12009	NOT10	156
31110	NOT10_FAS12009	NOT10	145
31111	NOT10_FAS12009	NOT10	121
31112	NOT10_FAS12009	NOT10	61
31113	NOT10_FAS12009	NOT10	140
31114	NOT10_FAS12009	NOT10	52
31115	NOT10_FAS12009	NOT10	96
31116	NOT10_FAS12009	NOT10	60
31117	NOT10_FAS12009	NOT10	64
31118	NOT10_FAS12009	NOT10	62
31119	NOT10_FAS12009	NOT10	49
31120	NOT10_FAS12009	NOT10	267
31121	NOT10_FAS12009	NOT10	84
31122	NOT10_FAS12009	NOT10	100
31123	NOT10_FAS12009	NOT10	59
31124	NOT10_FAS12009	NOT10	91
31125	NOT10_FAS12009	NOT10	87
31126	NOT10_FAS12009	NOT10	57
31127	NOT10_FAS12009	NOT10	165
31128	NOT10_FAS12009	NOT10	126
31129	NOT10_FAS12009	NOT10	12
31130	NOT10_FAS12009	NOT10	97
31131	NOT10_FAS12009	NOT10	35
31132	NOT10_FAS12009	NOT10	88
31133	NOT10_FAS12009	NOT10	132
31134	NOT10_FAS12009	NOT10	117
31135	NOT10_FAS12009	NOT10	61
31136	NOT10_FAS12009	NOT10	202
31137	NOT10_FAS12009	NOT10	108
31138	NOT10_FAS12009	NOT10	59
31139	NOT10_FAS12009	NOT10	160
31140	NOT10_FAS12009	NOT10	57
31141	NOT10_FAS12009	NOT10	108
31142	NOT10_FAS12009	NOT10	22
31143	NOT10_FAS12009	NOT10	287
31144	NOT10_FAS12009	NOT10	221
31145	NOT10_FAS12009	NOT10	130
31146	NOT10_FAS12009	NOT10	183
31147	NOT10_FAS12009	NOT10	83
31148	NOT10_FAS12009	NOT10	51
31149	NOT10_FAS12009	NOT10	99
31150	NOT10_FAS12009	NOT10	116
31151	NOT10_FAS12009	NOT10	105
31152	NOT10_FAS12009	NOT10	206
31153	NOT10_FAS12009	NOT10	131
31154	NOT10_FAS12009	NOT10	104
31155	NOT10_FAS12009	NOT10	136
31156	NOT10_FAS12009	NOT10	68
31157	NOT10_FAS12009	NOT10	127
31158	NOT10_FAS12009	NOT10	52
31159	NOT10_FAS12009	NOT10	243
31160	NOT10_FAS12009	NOT10	160
31161	NOT10_FAS12009	NOT10	148
31162	NOT10_FAS12009	NOT10	75
31163	NOT10_FAS12009	NOT10	82
31164	NOT10_FAS12009	NOT10	192
31165	NOT10_FAS12009	NOT10	59
31166	NOT10_FAS12009	NOT10	296
31167	NOT10_FAS12009	NOT10	79
31168	NOT10_FAS12009	NOT10	115
31169	NOT10_FAS12009	NOT10	123
31170	NOT10_FAS12009	NOT10	64
31171	NOT10_FAS12009	NOT10	63
31172	NOT10_FAS12009	NOT10	63
31173	NOT10_FAS12009	NOT10	74
31174	NOT10_FAS12009	NOT10	156
31175	NOT10_FAS12009	NOT10	82
31176	NOT10_FAS12009	NOT10	124
31177	NOT10_FAS12009	NOT10	185
31178	NOT10_FAS12009	NOT10	93
31179	NOT10_FAS12009	NOT10	92
31180	NOT10_FAS12009	NOT10	92
31181	NOT10_FAS12009	NOT10	83
31182	NOT10_FAS12009	NOT10	51
31183	NOT10_FAS12009	NOT10	76
31184	NOT10_FAS12009	NOT10	49
31185	NOT10_FAS12009	NOT10	88
31186	NOT10_FAS12009	NOT10	132
31187	NOT10_FAS12009	NOT10	59
31188	NOT10_FAS12009	NOT10	57
31189	NOT10_FAS12009	NOT10	35
31190	NOT10_FAS12009	NOT10	88
31191	NOT10_FAS12009	NOT10	61
31192	NOT10_FAS12009	NOT10	97
31193	NOT10_FAS12009	NOT10	202
31194	NOT10_FAS12009	NOT10	108
31195	NOT10_FAS12009	NOT10	165
31196	NOT10_FAS12009	NOT10	12
31197	NOT10_FAS12009	NOT10	117
31198	NOT10_FAS12009	NOT10	59
31199	NOT10_FAS12009	NOT10	100
31200	NOT10_FAS12009	NOT10	160
31201	NOT10_FAS12009	NOT10	108
31202	NOT10_FAS12009	NOT10	22
31203	NOT10_FAS12009	NOT10	287
31204	NOT10_FAS12009	NOT10	221
31205	NOT10_FAS12009	NOT10	130
31206	NOT10_FAS12009	NOT10	183
31207	NOT10_FAS12009	NOT10	83
31208	NOT10_FAS12009	NOT10	51
31209	NOT10_FAS12009	NOT10	99
31210	NOT10_FAS12009	NOT10	116
31211	NOT10_FAS12009	NOT10	105
31212	NOT10_FAS12009	NOT10	87
31213	NOT10_FAS12009	NOT10	91
31214	NOT10_FAS12009	NOT10	206
31215	NOT10_FAS12009	NOT10	131
31216	NOT10_FAS12009	NOT10	104
31217	NOT10_FAS12009	NOT10	136
31218	NOT10_FAS12009	NOT10	68
31219	NOT10_FAS12009	NOT10	52
31220	NOT10_FAS12009	NOT10	243
31221	NOT10_FAS12009	NOT10	160
31222	NOT10_FAS12009	NOT10	126
31223	NOT10_FAS12009	NOT10	148
31224	NOT10_FAS12009	NOT10	75
31225	NOT10_FAS12009	NOT10	82
31226	NOT10_FAS12009	NOT10	192
31227	NOT10_FAS12009	NOT10	59
31228	NOT10_FAS12009	NOT10	79
31229	NOT10_FAS12009	NOT10	115
31230	NOT10_FAS12009	NOT10	123
31231	NOT10_FAS12009	NOT10	64
31232	NOT10_FAS12009	NOT10	63
31233	NOT10_FAS12009	NOT10	63
31234	NOT10_FAS12009	NOT10	74
31235	NOT10_FAS12009	NOT10	156
31236	NOT10_FAS12009	NOT10	82
31237	NOT10_FAS12009	NOT10	124
31238	NOT10_FAS12009	NOT10	185
31239	NOT10_FAS12009	NOT10	93
31240	NOT10_FAS12009	NOT10	92
31241	NOT10_FAS12009	NOT10	92
31242	NOT10_FAS12009	NOT10	83
31243	NOT10_FAS12009	NOT10	51
31244	NOT10_FAS12009	NOT10	76
31245	NOT10_FAS12009	NOT10	49
31246	NOT10_FAS12009	NOT10	88
31247	NOT10_FAS12009	NOT10	54
31248	NOT10_FAS12009	NOT10	101
31249	NOT10_FAS12009	NOT10	64
31250	NOT10_FAS12009	NOT10	204
31251	NOT10_FAS12009	NOT10	146
31252	NOT10_FAS12009	NOT10	61
31253	NOT10_FAS12009	NOT10	133
31254	NOT10_FAS12009	NOT10	72
31255	NOT10_FAS12009	NOT10	61
31256	NOT10_FAS12009	NOT10	122
31257	NOT10_FAS12009	NOT10	60
31258	NOT10_FAS12009	NOT10	127
31259	NOT10_FAS12009	NOT10	31
31260	NOT10_FAS12009	NOT10	61
31261	NOT10_FAS12009	NOT10	72
31262	NOT10_FAS12009	NOT10	146
31263	NOT10_FAS12009	NOT10	54
31264	NOT10_FAS12009	NOT10	101
31265	NOT10_FAS12009	NOT10	133
31266	NOT10_FAS12009	NOT10	61
31267	NOT10_FAS12009	NOT10	64
31268	NOT10_FAS12009	NOT10	204
31269	NOT10_FAS12009	NOT10	122
31270	NOT10_FAS12009	NOT10	60
31271	NOT10_FAS12009	NOT10	127
31272	NOT10_FAS12009	NOT10	31
31273	NOT10_FAS12009	NOT10	101
31274	NOT10_FAS12009	NOT10	54
31275	NOT10_FAS12009	NOT10	64
31276	NOT10_FAS12009	NOT10	122
31277	NOT10_FAS12009	NOT10	60
31278	NOT10_FAS12009	NOT10	127
31279	NOT10_FAS12009	NOT10	31
31280	NOT10_FAS12009	NOT10	101
31281	NOT10_FAS12009	NOT10	64
31282	NOT10_FAS12009	NOT10	54
31283	NOT10_FAS12009	NOT10	122
31284	NOT10_FAS12009	NOT10	60
31285	NOT10_FAS12009	NOT10	127
31286	NOT10_FAS12009	NOT10	31
31287	NOT10_FAS12009	NOT10	146
31288	NOT10_FAS12009	NOT10	54
31289	NOT10_FAS12009	NOT10	101
31290	NOT10_FAS12009	NOT10	61
31291	NOT10_FAS12009	NOT10	64
31292	NOT10_FAS12009	NOT10	204
31293	NOT10_FAS12009	NOT10	127
31294	NOT10_FAS12009	NOT10	106
31295	NOT10_FAS12009	NOT10	84
31296	NOT10_FAS12009	NOT10	85
31297	NOT10_FAS12009	NOT10	161
31298	NOT10_FAS12009	NOT10	104
31299	NOT10_FAS12009	NOT10	100
31300	NOT10_FAS12009	NOT10	77
31301	NOT10_FAS12009	NOT10	94
31302	NOT10_FAS12009	NOT10	68
31303	NOT10_FAS12009	NOT10	113
31304	NOT10_FAS12009	NOT10	21
31305	NOT10_FAS12009	NOT10	83
31306	NOT10_FAS12009	NOT10	60
31307	NOT10_FAS12009	NOT10	49
31308	NOT10_FAS12009	NOT10	116
31309	NOT10_FAS12009	NOT10	102
31310	NOT10_FAS12009	NOT10	77
31311	NOT10_FAS12009	NOT10	56
31312	NOT10_FAS12009	NOT10	120
31313	NOT10_FAS12009	NOT10	88
31314	NOT10_FAS12009	NOT10	145
31315	NOT10_FAS12009	NOT10	27
31316	NOT10_FAS12009	NOT10	90
31317	NOT10_FAS12009	NOT10	153
31318	NOT10_FAS12009	NOT10	44
31319	NOT10_FAS12009	NOT10	26
31320	NOT10_FAS12009	NOT10	97
31321	NOT10_FAS12009	NOT10	57
31322	NOT10_FAS12009	NOT10	145
31323	NOT10_FAS12009	NOT10	43
31324	NOT10_FAS12009	NOT10	111
31325	NOT10_FAS12009	NOT10	140
31326	NOT10_FAS12009	NOT10	109
31327	NOT10_FAS12009	NOT10	138
31328	NOT10_FAS12009	NOT10	183
31329	NOT10_FAS12009	NOT10	94
31330	NOT10_FAS12009	NOT10	38
31331	NOT10_FAS12009	NOT10	68
31332	NOT10_FAS12009	NOT10	71
31333	NOT10_FAS12009	NOT10	40
31334	NOT10_FAS12009	NOT10	104
31335	NOT10_FAS12009	NOT10	78
31336	NOT10_FAS12009	NOT10	102
31337	NOT10_FAS12009	NOT10	70
31338	NOT10_FAS12009	NOT10	142
31339	NOT10_FAS12009	NOT10	209
31340	NOT10_FAS12009	NOT10	73
31341	NOT10_FAS12009	NOT10	97
31342	NOT10_FAS12009	NOT10	180
31343	NOT10_FAS12009	NOT10	221
31344	NOT10_FAS12009	NOT10	169
31345	NOT10_FAS12009	NOT10	157
31346	NOT10_FAS12009	NOT10	91
31347	NOT10_FAS12009	NOT10	61
31348	NOT10_FAS12009	NOT10	82
31349	NOT10_FAS12009	NOT10	55
31350	NOT10_FAS12009	NOT10	285
31351	NOT10_FAS12009	NOT10	141
31352	NOT10_FAS12009	NOT10	38
31353	NOT10_FAS12009	NOT10	52
31354	NOT10_FAS12009	NOT10	72
31355	NOT10_FAS12009	NOT10	151
31356	NOT10_FAS12009	NOT10	57
31357	NOT10_FAS12009	NOT10	45
31358	NOT10_FAS12009	NOT10	107
31359	NOT10_FAS12009	NOT10	133
31360	NOT10_FAS12009	NOT10	9
31361	NOT10_FAS12009	NOT10	99
31362	NOT10_FAS12009	NOT10	176
31363	NOT10_FAS12009	NOT10	167
31364	NOT10_FAS12009	NOT10	159
31365	NOT10_FAS12009	NOT10	42
31366	NOT10_FAS12009	NOT10	96
31367	NOT10_FAS12009	NOT10	56
31368	NOT10_FAS12009	NOT10	94
31369	NOT10_FAS12009	NOT10	151
31370	NOT10_FAS12009	NOT10	113
31371	NOT10_FAS12009	NOT10	69
31372	NOT10_FAS12009	NOT10	80
31373	NOT10_FAS12009	NOT10	61
31374	NOT10_FAS12009	NOT10	71
31375	NOT10_FAS12009	NOT10	112
31376	NOT10_FAS12009	NOT10	96
31377	NOT10_FAS12009	NOT10	58
31378	NOT10_FAS12009	NOT10	91
31379	NOT10_FAS12009	NOT10	97
31380	NOT10_FAS12009	NOT10	91
31381	NOT10_FAS12009	NOT10	62
31382	NOT10_FAS12009	NOT10	102
31383	NOT10_FAS12009	NOT10	135
31384	NOT10_FAS12009	NOT10	54
31385	NOT10_FAS12009	NOT10	130
31386	NOT10_FAS12009	NOT10	101
31387	NOT10_FAS12009	NOT10	78
31388	NOT10_FAS12009	NOT10	126
31389	NOT10_FAS12009	NOT10	119
31390	NOT10_FAS12009	NOT10	39
31391	NOT10_FAS12009	NOT10	179
31392	NOT10_FAS12009	NOT10	134
31393	NOT10_FAS12009	NOT10	98
31394	NOT10_FAS12009	NOT10	106
31395	NOT10_FAS12009	NOT10	102
31396	NOT10_FAS12009	NOT10	41
31397	NOT10_FAS12009	NOT10	57
31398	NOT10_FAS12009	NOT10	89
31399	NOT10_FAS12009	NOT10	12
31400	NOT10_FAS12009	NOT10	95
31401	NOT10_FAS12009	NOT10	125
31402	NOT10_FAS12009	NOT10	153
31403	NOT10_FAS12009	NOT10	61
31404	NOT10_FAS12009	NOT10	87
31405	NOT10_FAS12009	NOT10	225
31406	NOT10_FAS12009	NOT10	41
31407	NOT10_FAS12009	NOT10	39
31408	NOT10_FAS12009	NOT10	97
31409	NOT10_FAS12009	NOT10	91
31410	NOT10_FAS12009	NOT10	119
31411	NOT10_FAS12009	NOT10	196
31412	NOT10_FAS12009	NOT10	52
31413	NOT10_FAS12009	NOT10	106
31414	NOT10_FAS12009	NOT10	72
31415	NOT10_FAS12009	NOT10	285
31416	NOT10_FAS12009	NOT10	94
31417	NOT10_FAS12009	NOT10	38
31418	NOT10_FAS12009	NOT10	58
31419	NOT10_FAS12009	NOT10	82
31420	NOT10_FAS12009	NOT10	83
31421	NOT10_FAS12009	NOT10	176
31422	NOT10_FAS12009	NOT10	77
31423	NOT10_FAS12009	NOT10	49
31424	NOT10_FAS12009	NOT10	120
31425	NOT10_FAS12009	NOT10	106
31426	NOT10_FAS12009	NOT10	57
31427	NOT10_FAS12009	NOT10	42
31428	NOT10_FAS12009	NOT10	38
31429	NOT10_FAS12009	NOT10	44
31430	NOT10_FAS12009	NOT10	101
31431	NOT10_FAS12009	NOT10	133
31432	NOT10_FAS12009	NOT10	151
31433	NOT10_FAS12009	NOT10	78
31434	NOT10_FAS12009	NOT10	135
31435	NOT10_FAS12009	NOT10	39
31436	NOT10_FAS12009	NOT10	116
31437	NOT10_FAS12009	NOT10	45
31438	NOT10_FAS12009	NOT10	113
31439	NOT10_FAS12009	NOT10	91
31440	NOT10_FAS12009	NOT10	68
31441	NOT10_FAS12009	NOT10	62
31442	NOT10_FAS12009	NOT10	221
31443	NOT10_FAS12009	NOT10	71
31444	NOT10_FAS12009	NOT10	88
31445	NOT10_FAS12009	NOT10	140
31446	NOT10_FAS12009	NOT10	97
31447	NOT10_FAS12009	NOT10	85
31448	NOT10_FAS12009	NOT10	104
31449	NOT10_FAS12009	NOT10	9
31450	NOT10_FAS12009	NOT10	109
31451	NOT10_FAS12009	NOT10	102
31452	NOT10_FAS12009	NOT10	96
31453	NOT10_FAS12009	NOT10	134
31454	NOT10_FAS12009	NOT10	97
31455	NOT10_FAS12009	NOT10	159
31456	NOT10_FAS12009	NOT10	157
31457	NOT10_FAS12009	NOT10	78
31458	NOT10_FAS12009	NOT10	145
31459	NOT10_FAS12009	NOT10	169
31460	NOT10_FAS12009	NOT10	57
31461	NOT10_FAS12009	NOT10	27
31462	NOT10_FAS12009	NOT10	138
31463	NOT10_FAS12009	NOT10	145
31464	NOT10_FAS12009	NOT10	43
31465	NOT10_FAS12009	NOT10	113
31466	NOT10_FAS12009	NOT10	96
31467	NOT10_FAS12009	NOT10	69
31468	NOT10_FAS12009	NOT10	91
31469	NOT10_FAS12009	NOT10	102
31470	NOT10_FAS12009	NOT10	100
31471	NOT10_FAS12009	NOT10	73
31472	NOT10_FAS12009	NOT10	70
31473	NOT10_FAS12009	NOT10	71
31474	NOT10_FAS12009	NOT10	21
31475	NOT10_FAS12009	NOT10	142
31476	NOT10_FAS12009	NOT10	141
31477	NOT10_FAS12009	NOT10	126
31478	NOT10_FAS12009	NOT10	91
31479	NOT10_FAS12009	NOT10	167
31480	NOT10_FAS12009	NOT10	99
31481	NOT10_FAS12009	NOT10	90
31482	NOT10_FAS12009	NOT10	98
31483	NOT10_FAS12009	NOT10	180
31484	NOT10_FAS12009	NOT10	111
31485	NOT10_FAS12009	NOT10	209
31486	NOT10_FAS12009	NOT10	77
31487	NOT10_FAS12009	NOT10	68
31488	NOT10_FAS12009	NOT10	60
31489	NOT10_FAS12009	NOT10	56
31490	NOT10_FAS12009	NOT10	102
31491	NOT10_FAS12009	NOT10	104
31492	NOT10_FAS12009	NOT10	151
31493	NOT10_FAS12009	NOT10	54
31494	NOT10_FAS12009	NOT10	80
31495	NOT10_FAS12009	NOT10	55
31496	NOT10_FAS12009	NOT10	130
31497	NOT10_FAS12009	NOT10	119
31498	NOT10_FAS12009	NOT10	94
31499	NOT10_FAS12009	NOT10	97
31500	NOT10_FAS12009	NOT10	61
31501	NOT10_FAS12009	NOT10	84
31502	NOT10_FAS12009	NOT10	56
31503	NOT10_FAS12009	NOT10	153
31504	NOT10_FAS12009	NOT10	102
31505	NOT10_FAS12009	NOT10	107
31506	NOT10_FAS12009	NOT10	41
31507	NOT10_FAS12009	NOT10	57
31508	NOT10_FAS12009	NOT10	89
31509	NOT10_FAS12009	NOT10	12
31510	NOT10_FAS12009	NOT10	95
31511	NOT10_FAS12009	NOT10	125
31512	NOT10_FAS12009	NOT10	61
31513	NOT10_FAS12009	NOT10	87
31514	NOT10_FAS12009	NOT10	225
31515	NOT10_FAS12009	NOT10	41
31516	NOT10_FAS12009	NOT10	39
31517	NOT10_FAS12009	NOT10	97
31518	NOT10_FAS12009	NOT10	91
31519	NOT10_FAS12009	NOT10	119
31520	NOT10_FAS12009	NOT10	196
31521	NOT10_FAS12009	NOT10	52
31522	NOT10_FAS12009	NOT10	106
31523	NOT10_FAS12009	NOT10	72
31524	NOT10_FAS12009	NOT10	153
31525	NOT10_FAS12009	NOT10	183
31526	NOT10_FAS12009	NOT10	285
31527	NOT10_FAS12009	NOT10	94
31528	NOT10_FAS12009	NOT10	38
31529	NOT10_FAS12009	NOT10	82
31530	NOT10_FAS12009	NOT10	83
31531	NOT10_FAS12009	NOT10	68
31532	NOT10_FAS12009	NOT10	60
31533	NOT10_FAS12009	NOT10	49
31534	NOT10_FAS12009	NOT10	56
31535	NOT10_FAS12009	NOT10	120
31536	NOT10_FAS12009	NOT10	57
31537	NOT10_FAS12009	NOT10	42
31538	NOT10_FAS12009	NOT10	38
31539	NOT10_FAS12009	NOT10	44
31540	NOT10_FAS12009	NOT10	133
31541	NOT10_FAS12009	NOT10	151
31542	NOT10_FAS12009	NOT10	116
31543	NOT10_FAS12009	NOT10	45
31544	NOT10_FAS12009	NOT10	113
31545	NOT10_FAS12009	NOT10	107
31546	NOT10_FAS12009	NOT10	68
31547	NOT10_FAS12009	NOT10	26
31548	NOT10_FAS12009	NOT10	221
31549	NOT10_FAS12009	NOT10	71
31550	NOT10_FAS12009	NOT10	88
31551	NOT10_FAS12009	NOT10	140
31552	NOT10_FAS12009	NOT10	40
31553	NOT10_FAS12009	NOT10	84
31554	NOT10_FAS12009	NOT10	85
31555	NOT10_FAS12009	NOT10	104
31556	NOT10_FAS12009	NOT10	9
31557	NOT10_FAS12009	NOT10	109
31558	NOT10_FAS12009	NOT10	102
31559	NOT10_FAS12009	NOT10	97
31560	NOT10_FAS12009	NOT10	159
31561	NOT10_FAS12009	NOT10	157
31562	NOT10_FAS12009	NOT10	94
31563	NOT10_FAS12009	NOT10	78
31564	NOT10_FAS12009	NOT10	145
31565	NOT10_FAS12009	NOT10	57
31566	NOT10_FAS12009	NOT10	27
31567	NOT10_FAS12009	NOT10	138
31568	NOT10_FAS12009	NOT10	104
31569	NOT10_FAS12009	NOT10	43
31570	NOT10_FAS12009	NOT10	113
31571	NOT10_FAS12009	NOT10	96
31572	NOT10_FAS12009	NOT10	151
31573	NOT10_FAS12009	NOT10	102
31574	NOT10_FAS12009	NOT10	100
31575	NOT10_FAS12009	NOT10	56
31576	NOT10_FAS12009	NOT10	161
31577	NOT10_FAS12009	NOT10	73
31578	NOT10_FAS12009	NOT10	21
31579	NOT10_FAS12009	NOT10	142
31580	NOT10_FAS12009	NOT10	91
31581	NOT10_FAS12009	NOT10	167
31582	NOT10_FAS12009	NOT10	55
31583	NOT10_FAS12009	NOT10	99
31584	NOT10_FAS12009	NOT10	90
31585	NOT10_FAS12009	NOT10	94
31586	NOT10_FAS12009	NOT10	97
31587	NOT10_FAS12009	NOT10	180
31588	NOT10_FAS12009	NOT10	111
31589	NOT10_FAS12009	NOT10	209
31590	NOT10_FAS12009	NOT10	61
31591	NOT10_FAS12009	NOT10	77
31592	NOT10_FAS12009	NOT10	77
31593	NOT10_FAS12009	NOT10	169
31594	NOT10_FAS12009	NOT10	69
31595	NOT10_FAS12009	NOT10	80
31596	NOT10_FAS12009	NOT10	70
31597	NOT10_FAS12009	NOT10	141
31598	NOT10_FAS12009	NOT10	61
31599	NOT10_FAS12009	NOT10	71
31600	NOT10_FAS12009	NOT10	112
31601	NOT10_FAS12009	NOT10	96
31602	NOT10_FAS12009	NOT10	58
31603	NOT10_FAS12009	NOT10	91
31604	NOT10_FAS12009	NOT10	97
31605	NOT10_FAS12009	NOT10	91
31606	NOT10_FAS12009	NOT10	176
31607	NOT10_FAS12009	NOT10	145
31608	NOT10_FAS12009	NOT10	62
31609	NOT10_FAS12009	NOT10	102
31610	NOT10_FAS12009	NOT10	135
31611	NOT10_FAS12009	NOT10	54
31612	NOT10_FAS12009	NOT10	130
31613	NOT10_FAS12009	NOT10	101
31614	NOT10_FAS12009	NOT10	78
31615	NOT10_FAS12009	NOT10	126
31616	NOT10_FAS12009	NOT10	119
31617	NOT10_FAS12009	NOT10	39
31618	NOT10_FAS12009	NOT10	179
31619	NOT10_FAS12009	NOT10	134
31620	NOT10_FAS12009	NOT10	98
31621	NOT10_FAS12009	NOT10	106
31622	NOT10_FAS12009	NOT10	102
31623	NOT10_FAS12009	NOT10	41
31624	NOT10_FAS12009	NOT10	57
31625	NOT10_FAS12009	NOT10	89
31626	NOT10_FAS12009	NOT10	12
31627	NOT10_FAS12009	NOT10	95
31628	NOT10_FAS12009	NOT10	125
31629	NOT10_FAS12009	NOT10	153
31630	NOT10_FAS12009	NOT10	61
31631	NOT10_FAS12009	NOT10	87
31632	NOT10_FAS12009	NOT10	225
31633	NOT10_FAS12009	NOT10	41
31634	NOT10_FAS12009	NOT10	39
31635	NOT10_FAS12009	NOT10	97
31636	NOT10_FAS12009	NOT10	91
31637	NOT10_FAS12009	NOT10	119
31638	NOT10_FAS12009	NOT10	153
31639	NOT10_FAS12009	NOT10	61
31640	NOT10_FAS12009	NOT10	41
31641	NOT10_FAS12009	NOT10	39
31642	NOT10_FAS12009	NOT10	52
31643	NOT10_FAS12009	NOT10	285
31644	NOT10_FAS12009	NOT10	38
31645	NOT10_FAS12009	NOT10	61
31646	NOT10_FAS12009	NOT10	112
31647	NOT10_FAS12009	NOT10	68
31648	NOT10_FAS12009	NOT10	77
31649	NOT10_FAS12009	NOT10	60
31650	NOT10_FAS12009	NOT10	56
31651	NOT10_FAS12009	NOT10	44
31652	NOT10_FAS12009	NOT10	151
31653	NOT10_FAS12009	NOT10	62
31654	NOT10_FAS12009	NOT10	26
31655	NOT10_FAS12009	NOT10	40
31656	NOT10_FAS12009	NOT10	27
31657	NOT10_FAS12009	NOT10	104
31658	NOT10_FAS12009	NOT10	69
31659	NOT10_FAS12009	NOT10	102
31660	NOT10_FAS12009	NOT10	56
31661	NOT10_FAS12009	NOT10	70
31662	NOT10_FAS12009	NOT10	126
31663	NOT10_FAS12009	NOT10	80
31664	NOT10_FAS12009	NOT10	55
31665	NOT10_FAS12009	NOT10	99
31666	NOT10_FAS12009	NOT10	41
31667	NOT10_FAS12009	NOT10	97
31668	NOT10_FAS12009	NOT10	61
31669	NOT10_FAS12009	NOT10	133
31670	NOT10_FAS12009	NOT10	98
31671	NOT10_FAS12009	NOT10	57
31672	NOT10_FAS12009	NOT10	72
31673	NOT10_FAS12009	NOT10	12
31674	NOT10_FAS12009	NOT10	153
31675	NOT10_FAS12009	NOT10	61
31676	NOT10_FAS12009	NOT10	41
31677	NOT10_FAS12009	NOT10	39
31678	NOT10_FAS12009	NOT10	104
31679	NOT10_FAS12009	NOT10	94
31680	NOT10_FAS12009	NOT10	60
31681	NOT10_FAS12009	NOT10	27
31682	NOT10_FAS12009	NOT10	26
31683	NOT10_FAS12009	NOT10	40
31684	NOT10_FAS12009	NOT10	102
31685	NOT10_FAS12009	NOT10	97
31686	NOT10_FAS12009	NOT10	61
31687	NOT10_FAS12009	NOT10	52
31688	NOT10_FAS12009	NOT10	9
31689	NOT10_FAS12009	NOT10	99
31690	NOT10_FAS12009	NOT10	56
31691	NOT10_FAS12009	NOT10	69
31692	NOT10_FAS12009	NOT10	61
31693	NOT10_FAS12009	NOT10	68
31694	NOT10_FAS12009	NOT10	153
31695	NOT10_FAS12009	NOT10	61
31696	NOT10_FAS12009	NOT10	41
31697	NOT10_FAS12009	NOT10	39
31698	NOT10_FAS12009	NOT10	94
31699	NOT10_FAS12009	NOT10	94
31700	NOT10_FAS12009	NOT10	225
31701	NOT10_FAS12009	NOT10	73
31702	NOT10_FAS12009	NOT10	9
31703	NOT10_FAS12009	NOT10	94
31704	NOT10_FAS12009	NOT10	73
31705	NOT10_FAS12009	NOT10	9
31706	NOT10_FAS12009	NOT10	52
31707	NOT10_FAS12009	NOT10	285
31708	NOT10_FAS12009	NOT10	38
31709	NOT10_FAS12009	NOT10	112
31710	NOT10_FAS12009	NOT10	106
31711	NOT10_FAS12009	NOT10	44
31712	NOT10_FAS12009	NOT10	62
31713	NOT10_FAS12009	NOT10	26
31714	NOT10_FAS12009	NOT10	179
31715	NOT10_FAS12009	NOT10	159
31716	NOT10_FAS12009	NOT10	27
31717	NOT10_FAS12009	NOT10	69
31718	NOT10_FAS12009	NOT10	102
31719	NOT10_FAS12009	NOT10	73
31720	NOT10_FAS12009	NOT10	99
31721	NOT10_FAS12009	NOT10	98
31722	NOT10_FAS12009	NOT10	68
31723	NOT10_FAS12009	NOT10	60
31724	NOT10_FAS12009	NOT10	56
31725	NOT10_FAS12009	NOT10	104
31726	NOT10_FAS12009	NOT10	80
31727	NOT10_FAS12009	NOT10	97
31728	NOT10_FAS12009	NOT10	61
31729	NOT10_FAS12009	NOT10	61
31730	NOT10_FAS12009	NOT10	41
31731	NOT10_FAS12009	NOT10	153
31732	NOT10_FAS12009	NOT10	225
31733	NOT10_FAS12009	NOT10	94
31734	NOT10_FAS12009	NOT10	114
31735	NOT10_FAS12009	NOT10	23
31736	NOT10_FAS12009	NOT10	89
31737	NOT10_FAS12009	NOT10	27
31738	NOT10_FAS12009	NOT10	28
31739	NOT10_FAS12009	NOT10	110
31740	NOT10_FAS12009	NOT10	107
31741	NOT10_FAS12009	NOT10	200
31742	NOT10_FAS12009	NOT10	49
31743	NOT10_FAS12009	NOT10	31
31744	NOT10_FAS12009	NOT10	142
31745	NOT10_FAS12009	NOT10	60
31746	NOT10_FAS12009	NOT10	142
31747	NOT10_FAS12009	NOT10	42
31748	NOT10_FAS12009	NOT10	72
31749	NOT10_FAS12009	NOT10	36
31750	NOT10_FAS12009	NOT10	49
31751	NOT10_FAS12009	NOT10	48
31752	NOT10_FAS12009	NOT10	119
31753	NOT10_FAS12009	NOT10	51
31754	NOT10_FAS12009	NOT10	67
31755	NOT10_FAS12009	NOT10	127
31756	NOT10_FAS12009	NOT10	65
31757	NOT10_FAS12009	NOT10	40
31758	NOT10_FAS12009	NOT10	136
31759	NOT10_FAS12009	NOT10	113
31760	NOT10_FAS12009	NOT10	74
31761	NOT10_FAS12009	NOT10	73
31762	NOT10_FAS12009	NOT10	54
31763	NOT10_FAS12009	NOT10	44
31764	NOT10_FAS12009	NOT10	55
31765	NOT10_FAS12009	NOT10	48
31766	NOT10_FAS12009	NOT10	36
31767	NOT10_FAS12009	NOT10	227
31768	NOT10_FAS12009	NOT10	31
31769	NOT10_FAS12009	NOT10	67
31770	NOT10_FAS12009	NOT10	159
31771	NOT10_FAS12009	NOT10	27
31772	NOT10_FAS12009	NOT10	10
31773	NOT10_FAS12009	NOT10	72
31774	NOT10_FAS12009	NOT10	25
31775	NOT10_FAS12009	NOT10	91
31776	NOT10_FAS12009	NOT10	30
31777	NOT10_FAS12009	NOT10	38
31778	NOT10_FAS12009	NOT10	61
31779	NOT10_FAS12009	NOT10	158
31780	NOT10_FAS12009	NOT10	30
31781	NOT10_FAS12009	NOT10	82
31782	NOT10_FAS12009	NOT10	59
31783	NOT10_FAS12009	NOT10	53
31784	NOT10_FAS12009	NOT10	46
31785	NOT10_FAS12009	NOT10	14
31786	NOT10_FAS12009	NOT10	76
31787	NOT10_FAS12009	NOT10	92
31788	NOT10_FAS12009	NOT10	51
31789	NOT10_FAS12009	NOT10	124
31790	NOT10_FAS12009	NOT10	75
31791	NOT10_FAS12009	NOT10	70
31792	NOT10_FAS12009	NOT10	42
31793	NOT10_FAS12009	NOT10	109
31794	NOT10_FAS12009	NOT10	110
31795	NOT10_FAS12009	NOT10	36
31796	NOT10_FAS12009	NOT10	82
31797	NOT10_FAS12009	NOT10	28
31798	NOT10_FAS12009	NOT10	39
31799	NOT10_FAS12009	NOT10	45
31800	NOT10_FAS12009	NOT10	200
31801	NOT10_FAS12009	NOT10	58
31802	NOT10_FAS12009	NOT10	31
31803	NOT10_FAS12009	NOT10	107
31804	NOT10_FAS12009	NOT10	49
31805	NOT10_FAS12009	NOT10	113
31806	NOT10_FAS12009	NOT10	27
31807	NOT10_FAS12009	NOT10	44
31808	NOT10_FAS12009	NOT10	142
31809	NOT10_FAS12009	NOT10	54
31810	NOT10_FAS12009	NOT10	128
31811	NOT10_FAS12009	NOT10	69
31812	NOT10_FAS12009	NOT10	134
31813	NOT10_FAS12009	NOT10	71
31814	NOT10_FAS12009	NOT10	89
31815	NOT10_FAS12009	NOT10	124
31816	NOT10_FAS12009	NOT10	43
31817	NOT10_FAS12009	NOT10	114
31818	NOT10_FAS12009	NOT10	30
31819	NOT10_FAS12009	NOT10	48
31820	NOT10_FAS12009	NOT10	43
31821	NOT10_FAS12009	NOT10	104
31822	NOT10_FAS12009	NOT10	64
31823	NOT10_FAS12009	NOT10	119
31824	NOT10_FAS12009	NOT10	37
31825	NOT10_FAS12009	NOT10	127
31826	NOT10_FAS12009	NOT10	113
31827	NOT10_FAS12009	NOT10	40
31828	NOT10_FAS12009	NOT10	65
31829	NOT10_FAS12009	NOT10	49
31830	NOT10_FAS12009	NOT10	61
31831	NOT10_FAS12009	NOT10	72
31832	NOT10_FAS12009	NOT10	54
31833	NOT10_FAS12009	NOT10	23
31834	NOT10_FAS12009	NOT10	136
31835	NOT10_FAS12009	NOT10	40
31836	NOT10_FAS12009	NOT10	74
31837	NOT10_FAS12009	NOT10	73
31838	NOT10_FAS12009	NOT10	54
31839	NOT10_FAS12009	NOT10	44
31840	NOT10_FAS12009	NOT10	55
31841	NOT10_FAS12009	NOT10	130
31842	NOT10_FAS12009	NOT10	48
31843	NOT10_FAS12009	NOT10	36
31844	NOT10_FAS12009	NOT10	227
31845	NOT10_FAS12009	NOT10	31
31846	NOT10_FAS12009	NOT10	67
31847	NOT10_FAS12009	NOT10	159
31848	NOT10_FAS12009	NOT10	27
31849	NOT10_FAS12009	NOT10	50
31850	NOT10_FAS12009	NOT10	10
31851	NOT10_FAS12009	NOT10	72
31852	NOT10_FAS12009	NOT10	25
31853	NOT10_FAS12009	NOT10	91
31854	NOT10_FAS12009	NOT10	30
31855	NOT10_FAS12009	NOT10	38
31856	NOT10_FAS12009	NOT10	61
31857	NOT10_FAS12009	NOT10	158
31858	NOT10_FAS12009	NOT10	30
31859	NOT10_FAS12009	NOT10	82
31860	NOT10_FAS12009	NOT10	59
31861	NOT10_FAS12009	NOT10	80
31862	NOT10_FAS12009	NOT10	115
31863	NOT10_FAS12009	NOT10	53
31864	NOT10_FAS12009	NOT10	60
31865	NOT10_FAS12009	NOT10	46
31866	NOT10_FAS12009	NOT10	14
31867	NOT10_FAS12009	NOT10	76
31868	NOT10_FAS12009	NOT10	92
31869	NOT10_FAS12009	NOT10	51
31870	NOT10_FAS12009	NOT10	124
31871	NOT10_FAS12009	NOT10	75
31872	NOT10_FAS12009	NOT10	70
31873	NOT10_FAS12009	NOT10	42
31874	NOT10_FAS12009	NOT10	109
31875	NOT10_FAS12009	NOT10	110
31876	NOT10_FAS12009	NOT10	36
31877	NOT10_FAS12009	NOT10	60
31878	NOT10_FAS12009	NOT10	82
31879	NOT10_FAS12009	NOT10	28
31880	NOT10_FAS12009	NOT10	39
31881	NOT10_FAS12009	NOT10	45
31882	NOT10_FAS12009	NOT10	200
31883	NOT10_FAS12009	NOT10	58
31884	NOT10_FAS12009	NOT10	31
31885	NOT10_FAS12009	NOT10	107
31886	NOT10_FAS12009	NOT10	49
31887	NOT10_FAS12009	NOT10	44
31888	NOT10_FAS12009	NOT10	113
31889	NOT10_FAS12009	NOT10	27
31890	NOT10_FAS12009	NOT10	44
31891	NOT10_FAS12009	NOT10	142
31892	NOT10_FAS12009	NOT10	54
31893	NOT10_FAS12009	NOT10	128
31894	NOT10_FAS12009	NOT10	69
31895	NOT10_FAS12009	NOT10	134
31896	NOT10_FAS12009	NOT10	71
31897	NOT10_FAS12009	NOT10	89
31898	NOT10_FAS12009	NOT10	27
31899	NOT10_FAS12009	NOT10	124
31900	NOT10_FAS12009	NOT10	43
31901	NOT10_FAS12009	NOT10	114
31902	NOT10_FAS12009	NOT10	30
31903	NOT10_FAS12009	NOT10	48
31904	NOT10_FAS12009	NOT10	43
31905	NOT10_FAS12009	NOT10	58
31906	NOT10_FAS12009	NOT10	142
31907	NOT10_FAS12009	NOT10	104
31908	NOT10_FAS12009	NOT10	64
31909	NOT10_FAS12009	NOT10	119
31910	NOT10_FAS12009	NOT10	67
31911	NOT10_FAS12009	NOT10	37
31912	NOT10_FAS12009	NOT10	127
31913	NOT10_FAS12009	NOT10	113
31914	NOT10_FAS12009	NOT10	40
31915	NOT10_FAS12009	NOT10	65
31916	NOT10_FAS12009	NOT10	49
31917	NOT10_FAS12009	NOT10	61
31918	NOT10_FAS12009	NOT10	72
31919	NOT10_FAS12009	NOT10	54
31920	NOT10_FAS12009	NOT10	23
31921	NOT10_FAS12009	NOT10	40
31922	NOT10_FAS12009	NOT10	136
31923	NOT10_FAS12009	NOT10	74
31924	NOT10_FAS12009	NOT10	73
31925	NOT10_FAS12009	NOT10	54
31926	NOT10_FAS12009	NOT10	44
31927	NOT10_FAS12009	NOT10	55
31928	NOT10_FAS12009	NOT10	130
31929	NOT10_FAS12009	NOT10	39
31930	NOT10_FAS12009	NOT10	39
31931	NOT10_FAS12009	NOT10	25
31932	NOT10_FAS12009	NOT10	91
31933	NOT10_FAS12009	NOT10	10
31934	NOT10_FAS12009	NOT10	30
31935	NOT10_FAS12009	NOT10	67
31936	NOT10_FAS12009	NOT10	36
31937	NOT10_FAS12009	NOT10	27
31938	NOT10_FAS12009	NOT10	48
31939	NOT10_FAS12009	NOT10	50
31940	NOT10_FAS12009	NOT10	38
31941	NOT10_FAS12009	NOT10	61
31942	NOT10_FAS12009	NOT10	158
31943	NOT10_FAS12009	NOT10	30
31944	NOT10_FAS12009	NOT10	82
31945	NOT10_FAS12009	NOT10	59
31946	NOT10_FAS12009	NOT10	227
31947	NOT10_FAS12009	NOT10	72
31948	NOT10_FAS12009	NOT10	80
31949	NOT10_FAS12009	NOT10	115
31950	NOT10_FAS12009	NOT10	159
31951	NOT10_FAS12009	NOT10	53
31952	NOT10_FAS12009	NOT10	31
31953	NOT10_FAS12009	NOT10	60
31954	NOT10_FAS12009	NOT10	46
31955	NOT10_FAS12009	NOT10	14
31956	NOT10_FAS12009	NOT10	76
31957	NOT10_FAS12009	NOT10	92
31958	NOT10_FAS12009	NOT10	66
31959	NOT10_FAS12009	NOT10	51
31960	NOT10_FAS12009	NOT10	124
31961	NOT10_FAS12009	NOT10	75
31962	NOT10_FAS12009	NOT10	70
31963	NOT10_FAS12009	NOT10	42
31964	NOT10_FAS12009	NOT10	109
31965	NOT10_FAS12009	NOT10	110
31966	NOT10_FAS12009	NOT10	36
31967	NOT10_FAS12009	NOT10	60
31968	NOT10_FAS12009	NOT10	82
31969	NOT10_FAS12009	NOT10	28
31970	NOT10_FAS12009	NOT10	39
31971	NOT10_FAS12009	NOT10	45
31972	NOT10_FAS12009	NOT10	200
31973	NOT10_FAS12009	NOT10	58
31974	NOT10_FAS12009	NOT10	31
31975	NOT10_FAS12009	NOT10	107
31976	NOT10_FAS12009	NOT10	38
31977	NOT10_FAS12009	NOT10	49
31978	NOT10_FAS12009	NOT10	44
31979	NOT10_FAS12009	NOT10	44
31980	NOT10_FAS12009	NOT10	142
31981	NOT10_FAS12009	NOT10	54
31982	NOT10_FAS12009	NOT10	128
31983	NOT10_FAS12009	NOT10	69
31984	NOT10_FAS12009	NOT10	134
31985	NOT10_FAS12009	NOT10	89
31986	NOT10_FAS12009	NOT10	27
31987	NOT10_FAS12009	NOT10	124
31988	NOT10_FAS12009	NOT10	43
31989	NOT10_FAS12009	NOT10	114
31990	NOT10_FAS12009	NOT10	30
31991	NOT10_FAS12009	NOT10	48
31992	NOT10_FAS12009	NOT10	43
31993	NOT10_FAS12009	NOT10	58
31994	NOT10_FAS12009	NOT10	142
31995	NOT10_FAS12009	NOT10	104
31996	NOT10_FAS12009	NOT10	64
31997	NOT10_FAS12009	NOT10	119
31998	NOT10_FAS12009	NOT10	67
31999	NOT10_FAS12009	NOT10	37
32000	NOT10_FAS12009	NOT10	127
32001	NOT10_FAS12009	NOT10	113
32002	NOT10_FAS12009	NOT10	65
32003	NOT10_FAS12009	NOT10	49
32004	NOT10_FAS12009	NOT10	61
32005	NOT10_FAS12009	NOT10	72
32006	NOT10_FAS12009	NOT10	23
32007	NOT10_FAS12009	NOT10	54
32008	NOT10_FAS12009	NOT10	40
32009	NOT10_FAS12009	NOT10	136
32010	NOT10_FAS12009	NOT10	113
32011	NOT10_FAS12009	NOT10	27
32012	NOT10_FAS12009	NOT10	71
32013	NOT10_FAS12009	NOT10	40
32014	NOT10_FAS12009	NOT10	74
32015	NOT10_FAS12009	NOT10	73
32016	NOT10_FAS12009	NOT10	54
32017	NOT10_FAS12009	NOT10	44
32018	NOT10_FAS12009	NOT10	55
32019	NOT10_FAS12009	NOT10	114
32020	NOT10_FAS12009	NOT10	58
32021	NOT10_FAS12009	NOT10	23
32022	NOT10_FAS12009	NOT10	51
32023	NOT10_FAS12009	NOT10	89
32024	NOT10_FAS12009	NOT10	128
32025	NOT10_FAS12009	NOT10	27
32026	NOT10_FAS12009	NOT10	28
32027	NOT10_FAS12009	NOT10	110
32028	NOT10_FAS12009	NOT10	107
32029	NOT10_FAS12009	NOT10	124
32030	NOT10_FAS12009	NOT10	91
32031	NOT10_FAS12009	NOT10	31
32032	NOT10_FAS12009	NOT10	200
32033	NOT10_FAS12009	NOT10	134
32034	NOT10_FAS12009	NOT10	58
32035	NOT10_FAS12009	NOT10	44
32036	NOT10_FAS12009	NOT10	49
32037	NOT10_FAS12009	NOT10	31
32038	NOT10_FAS12009	NOT10	142
32039	NOT10_FAS12009	NOT10	43
32040	NOT10_FAS12009	NOT10	61
32041	NOT10_FAS12009	NOT10	60
32042	NOT10_FAS12009	NOT10	92
32043	NOT10_FAS12009	NOT10	142
32044	NOT10_FAS12009	NOT10	42
32045	NOT10_FAS12009	NOT10	104
32046	NOT10_FAS12009	NOT10	158
32047	NOT10_FAS12009	NOT10	109
32048	NOT10_FAS12009	NOT10	72
32049	NOT10_FAS12009	NOT10	64
32050	NOT10_FAS12009	NOT10	46
32051	NOT10_FAS12009	NOT10	82
32052	NOT10_FAS12009	NOT10	30
32053	NOT10_FAS12009	NOT10	36
32054	NOT10_FAS12009	NOT10	54
32055	NOT10_FAS12009	NOT10	49
32056	NOT10_FAS12009	NOT10	30
32057	NOT10_FAS12009	NOT10	45
32058	NOT10_FAS12009	NOT10	48
32059	NOT10_FAS12009	NOT10	70
32060	NOT10_FAS12009	NOT10	69
32061	NOT10_FAS12009	NOT10	119
32062	NOT10_FAS12009	NOT10	43
32063	NOT10_FAS12009	NOT10	67
32064	NOT10_FAS12009	NOT10	127
32065	NOT10_FAS12009	NOT10	65
32066	NOT10_FAS12009	NOT10	30
32067	NOT10_FAS12009	NOT10	40
32068	NOT10_FAS12009	NOT10	136
32069	NOT10_FAS12009	NOT10	113
32070	NOT10_FAS12009	NOT10	74
32071	NOT10_FAS12009	NOT10	73
32072	NOT10_FAS12009	NOT10	54
32073	NOT10_FAS12009	NOT10	44
32074	NOT10_FAS12009	NOT10	39
32075	NOT10_FAS12009	NOT10	44
32076	NOT10_FAS12009	NOT10	55
32077	NOT10_FAS12009	NOT10	114
32078	NOT10_FAS12009	NOT10	25
32079	NOT10_FAS12009	NOT10	89
32080	NOT10_FAS12009	NOT10	27
32081	NOT10_FAS12009	NOT10	107
32082	NOT10_FAS12009	NOT10	38
32083	NOT10_FAS12009	NOT10	200
32084	NOT10_FAS12009	NOT10	49
32085	NOT10_FAS12009	NOT10	31
32086	NOT10_FAS12009	NOT10	142
32087	NOT10_FAS12009	NOT10	61
32088	NOT10_FAS12009	NOT10	60
32089	NOT10_FAS12009	NOT10	92
32090	NOT10_FAS12009	NOT10	142
32091	NOT10_FAS12009	NOT10	42
32092	NOT10_FAS12009	NOT10	54
32093	NOT10_FAS12009	NOT10	48
32094	NOT10_FAS12009	NOT10	43
32095	NOT10_FAS12009	NOT10	119
32096	NOT10_FAS12009	NOT10	51
32097	NOT10_FAS12009	NOT10	36
32098	NOT10_FAS12009	NOT10	75
32099	NOT10_FAS12009	NOT10	72
32100	NOT10_FAS12009	NOT10	23
32101	NOT10_FAS12009	NOT10	40
32102	NOT10_FAS12009	NOT10	136
32103	NOT10_FAS12009	NOT10	74
32104	NOT10_FAS12009	NOT10	73
32105	NOT10_FAS12009	NOT10	54
32106	NOT10_FAS12009	NOT10	55
32107	NOT10_FAS12009	NOT10	112
32108	NOT10_FAS12009	NOT10	62
32109	NOT10_FAS12009	NOT10	72
32110	NOT10_FAS12009	NOT10	83
32111	NOT10_FAS12009	NOT10	64
32112	NOT10_FAS12009	NOT10	98
32113	NOT10_FAS12009	NOT10	200
32114	NOT10_FAS12009	NOT10	392
32115	NOT10_FAS12009	NOT10	78
32116	NOT10_FAS12009	NOT10	142
32117	NOT10_FAS12009	NOT10	119
32118	NOT10_FAS12009	NOT10	73
32119	NOT10_FAS12009	NOT10	82
32120	NOT10_FAS12009	NOT10	90
32121	NOT10_FAS12009	NOT10	84
32122	NOT10_FAS12009	NOT10	126
32123	NOT10_FAS12009	NOT10	101
32124	NOT10_FAS12009	NOT10	89
32125	NOT10_FAS12009	NOT10	215
32126	NOT10_FAS12009	NOT10	82
32127	NOT10_FAS12009	NOT10	130
32128	NOT10_FAS12009	NOT10	132
32129	NOT10_FAS12009	NOT10	88
32130	NOT10_FAS12009	NOT10	122
32131	NOT10_FAS12009	NOT10	120
32132	NOT10_FAS12009	NOT10	50
32133	NOT10_FAS12009	NOT10	44
32134	NOT10_FAS12009	NOT10	138
32135	NOT10_FAS12009	NOT10	102
32136	NOT10_FAS12009	NOT10	105
32137	NOT10_FAS12009	NOT10	112
32138	NOT10_FAS12009	NOT10	42
32139	NOT10_FAS12009	NOT10	91
32140	NOT10_FAS12009	NOT10	84
32141	NOT10_FAS12009	NOT10	51
32142	NOT10_FAS12009	NOT10	120
32143	NOT10_FAS12009	NOT10	89
32144	NOT10_FAS12009	NOT10	58
32145	NOT10_FAS12009	NOT10	52
32146	NOT10_FAS12009	NOT10	115
32147	NOT10_FAS12009	NOT10	72
32148	NOT10_FAS12009	NOT10	38
32149	NOT10_FAS12009	NOT10	119
32150	NOT10_FAS12009	NOT10	62
32151	NOT10_FAS12009	NOT10	72
32152	NOT10_FAS12009	NOT10	83
32153	NOT10_FAS12009	NOT10	64
32154	NOT10_FAS12009	NOT10	98
32155	NOT10_FAS12009	NOT10	132
32156	NOT10_FAS12009	NOT10	200
32157	NOT10_FAS12009	NOT10	392
32158	NOT10_FAS12009	NOT10	78
32159	NOT10_FAS12009	NOT10	142
32160	NOT10_FAS12009	NOT10	120
32161	NOT10_FAS12009	NOT10	73
32162	NOT10_FAS12009	NOT10	82
32163	NOT10_FAS12009	NOT10	90
32164	NOT10_FAS12009	NOT10	84
32165	NOT10_FAS12009	NOT10	126
32166	NOT10_FAS12009	NOT10	101
32167	NOT10_FAS12009	NOT10	89
32168	NOT10_FAS12009	NOT10	82
32169	NOT10_FAS12009	NOT10	112
32170	NOT10_FAS12009	NOT10	215
32171	NOT10_FAS12009	NOT10	130
32172	NOT10_FAS12009	NOT10	88
32173	NOT10_FAS12009	NOT10	122
32174	NOT10_FAS12009	NOT10	50
32175	NOT10_FAS12009	NOT10	44
32176	NOT10_FAS12009	NOT10	138
32177	NOT10_FAS12009	NOT10	102
32178	NOT10_FAS12009	NOT10	105
32179	NOT10_FAS12009	NOT10	112
32180	NOT10_FAS12009	NOT10	42
32181	NOT10_FAS12009	NOT10	91
32182	NOT10_FAS12009	NOT10	84
32183	NOT10_FAS12009	NOT10	51
32184	NOT10_FAS12009	NOT10	120
32185	NOT10_FAS12009	NOT10	89
32186	NOT10_FAS12009	NOT10	58
32187	NOT10_FAS12009	NOT10	52
32188	NOT10_FAS12009	NOT10	115
32189	NOT10_FAS12009	NOT10	72
32190	NOT10_FAS12009	NOT10	38
32191	NOT10_FAS12009	NOT10	72
32192	NOT10_FAS12009	NOT10	64
32193	NOT10_FAS12009	NOT10	78
32194	NOT10_FAS12009	NOT10	119
32195	NOT10_FAS12009	NOT10	82
32196	NOT10_FAS12009	NOT10	122
32197	NOT10_FAS12009	NOT10	101
32198	NOT10_FAS12009	NOT10	89
32199	NOT10_FAS12009	NOT10	142
32200	NOT10_FAS12009	NOT10	200
32201	NOT10_FAS12009	NOT10	62
32202	NOT10_FAS12009	NOT10	83
32203	NOT10_FAS12009	NOT10	73
32204	NOT10_FAS12009	NOT10	82
32205	NOT10_FAS12009	NOT10	84
32206	NOT10_FAS12009	NOT10	50
32207	NOT10_FAS12009	NOT10	44
32208	NOT10_FAS12009	NOT10	392
32209	NOT10_FAS12009	NOT10	120
32210	NOT10_FAS12009	NOT10	126
32211	NOT10_FAS12009	NOT10	112
32212	NOT10_FAS12009	NOT10	98
32213	NOT10_FAS12009	NOT10	130
32214	NOT10_FAS12009	NOT10	90
32215	NOT10_FAS12009	NOT10	215
32216	NOT10_FAS12009	NOT10	132
32217	NOT10_FAS12009	NOT10	88
32218	NOT10_FAS12009	NOT10	138
32219	NOT10_FAS12009	NOT10	102
32220	NOT10_FAS12009	NOT10	105
32221	NOT10_FAS12009	NOT10	112
32222	NOT10_FAS12009	NOT10	42
32223	NOT10_FAS12009	NOT10	91
32224	NOT10_FAS12009	NOT10	84
32225	NOT10_FAS12009	NOT10	51
32226	NOT10_FAS12009	NOT10	120
32227	NOT10_FAS12009	NOT10	89
32228	NOT10_FAS12009	NOT10	58
32229	NOT10_FAS12009	NOT10	52
32230	NOT10_FAS12009	NOT10	115
32231	NOT10_FAS12009	NOT10	72
32232	NOT10_FAS12009	NOT10	38
32233	NOT10_FAS12009	NOT10	82
32234	NOT10_FAS12009	NOT10	62
32235	NOT10_FAS12009	NOT10	72
32236	NOT10_FAS12009	NOT10	83
32237	NOT10_FAS12009	NOT10	64
32238	NOT10_FAS12009	NOT10	98
32239	NOT10_FAS12009	NOT10	200
32240	NOT10_FAS12009	NOT10	392
32241	NOT10_FAS12009	NOT10	78
32242	NOT10_FAS12009	NOT10	142
32243	NOT10_FAS12009	NOT10	119
32244	NOT10_FAS12009	NOT10	73
32245	NOT10_FAS12009	NOT10	82
32246	NOT10_FAS12009	NOT10	90
32247	NOT10_FAS12009	NOT10	84
32248	NOT10_FAS12009	NOT10	126
32249	NOT10_FAS12009	NOT10	101
32250	NOT10_FAS12009	NOT10	89
32251	NOT10_FAS12009	NOT10	112
32252	NOT10_FAS12009	NOT10	215
32253	NOT10_FAS12009	NOT10	130
32254	NOT10_FAS12009	NOT10	132
32255	NOT10_FAS12009	NOT10	88
32256	NOT10_FAS12009	NOT10	122
32257	NOT10_FAS12009	NOT10	120
32258	NOT10_FAS12009	NOT10	50
32259	NOT10_FAS12009	NOT10	44
32260	NOT10_FAS12009	NOT10	138
32261	NOT10_FAS12009	NOT10	102
32262	NOT10_FAS12009	NOT10	105
32263	NOT10_FAS12009	NOT10	112
32264	NOT10_FAS12009	NOT10	42
32265	NOT10_FAS12009	NOT10	91
32266	NOT10_FAS12009	NOT10	84
32267	NOT10_FAS12009	NOT10	51
32268	NOT10_FAS12009	NOT10	120
32269	NOT10_FAS12009	NOT10	89
32270	NOT10_FAS12009	NOT10	58
32271	NOT10_FAS12009	NOT10	52
32272	NOT10_FAS12009	NOT10	115
32273	NOT10_FAS12009	NOT10	72
32274	NOT10_FAS12009	NOT10	38
32275	NOT10_FAS12009	NOT10	62
32276	NOT10_FAS12009	NOT10	72
32277	NOT10_FAS12009	NOT10	83
32278	NOT10_FAS12009	NOT10	130
32279	NOT10_FAS12009	NOT10	64
32280	NOT10_FAS12009	NOT10	98
32281	NOT10_FAS12009	NOT10	132
32282	NOT10_FAS12009	NOT10	200
32283	NOT10_FAS12009	NOT10	392
32284	NOT10_FAS12009	NOT10	78
32285	NOT10_FAS12009	NOT10	142
32286	NOT10_FAS12009	NOT10	120
32287	NOT10_FAS12009	NOT10	119
32288	NOT10_FAS12009	NOT10	73
32289	NOT10_FAS12009	NOT10	82
32290	NOT10_FAS12009	NOT10	90
32291	NOT10_FAS12009	NOT10	84
32292	NOT10_FAS12009	NOT10	126
32293	NOT10_FAS12009	NOT10	122
32294	NOT10_FAS12009	NOT10	101
32295	NOT10_FAS12009	NOT10	89
32296	NOT10_FAS12009	NOT10	82
32297	NOT10_FAS12009	NOT10	112
32298	NOT10_FAS12009	NOT10	215
32299	NOT10_FAS12009	NOT10	88
32300	NOT10_FAS12009	NOT10	50
32301	NOT10_FAS12009	NOT10	44
32302	NOT10_FAS12009	NOT10	138
32303	NOT10_FAS12009	NOT10	102
32304	NOT10_FAS12009	NOT10	105
32305	NOT10_FAS12009	NOT10	112
32306	NOT10_FAS12009	NOT10	42
32307	NOT10_FAS12009	NOT10	91
32308	NOT10_FAS12009	NOT10	84
32309	NOT10_FAS12009	NOT10	51
32310	NOT10_FAS12009	NOT10	120
32311	NOT10_FAS12009	NOT10	89
32312	NOT10_FAS12009	NOT10	58
32313	NOT10_FAS12009	NOT10	52
32314	NOT10_FAS12009	NOT10	115
32315	NOT10_FAS12009	NOT10	72
32316	NOT10_FAS12009	NOT10	38
32317	NOT10_FAS12009	NOT10	82
32318	NOT10_FAS12009	NOT10	62
32319	NOT10_FAS12009	NOT10	72
32320	NOT10_FAS12009	NOT10	83
32321	NOT10_FAS12009	NOT10	64
32322	NOT10_FAS12009	NOT10	98
32323	NOT10_FAS12009	NOT10	200
32324	NOT10_FAS12009	NOT10	392
32325	NOT10_FAS12009	NOT10	78
32326	NOT10_FAS12009	NOT10	142
32327	NOT10_FAS12009	NOT10	119
32328	NOT10_FAS12009	NOT10	73
32329	NOT10_FAS12009	NOT10	82
32330	NOT10_FAS12009	NOT10	90
32331	NOT10_FAS12009	NOT10	84
32332	NOT10_FAS12009	NOT10	126
32333	NOT10_FAS12009	NOT10	101
32334	NOT10_FAS12009	NOT10	89
32335	NOT10_FAS12009	NOT10	112
32336	NOT10_FAS12009	NOT10	215
32337	NOT10_FAS12009	NOT10	130
32338	NOT10_FAS12009	NOT10	132
32339	NOT10_FAS12009	NOT10	88
32340	NOT10_FAS12009	NOT10	122
32341	NOT10_FAS12009	NOT10	120
32342	NOT10_FAS12009	NOT10	50
32343	NOT10_FAS12009	NOT10	44
32344	NOT10_FAS12009	NOT10	138
32345	NOT10_FAS12009	NOT10	102
32346	NOT10_FAS12009	NOT10	105
32347	NOT10_FAS12009	NOT10	112
32348	NOT10_FAS12009	NOT10	42
32349	NOT10_FAS12009	NOT10	91
32350	NOT10_FAS12009	NOT10	84
32351	NOT10_FAS12009	NOT10	51
32352	NOT10_FAS12009	NOT10	120
32353	NOT10_FAS12009	NOT10	89
32354	NOT10_FAS12009	NOT10	58
32355	NOT10_FAS12009	NOT10	52
32356	NOT10_FAS12009	NOT10	115
32357	NOT10_FAS12009	NOT10	72
32358	NOT10_FAS12009	NOT10	38
32359	NOT10_FAS12009	NOT10	54
32360	NOT10_FAS12009	NOT10	38
32361	NOT10_FAS12009	NOT10	54
32362	NOT10_FAS12009	NOT10	120
32363	NOT10_FAS12009	NOT10	18
32364	NOT10_FAS12009	NOT10	151
32365	NOT10_FAS12009	NOT10	151
32366	NOT10_FAS12009	NOT10	121
32367	NOT10_FAS12009	NOT10	122
32368	NOT10_FAS12009	NOT10	154
32369	NOT10_FAS12009	NOT10	86
32370	NOT10_FAS12009	NOT10	83
32371	NOT10_FAS12009	NOT10	203
32372	NOT10_FAS12009	NOT10	83
32373	NOT10_FAS12009	NOT10	203
32374	NOT10_FAS12009	NOT10	92
32375	NOT10_FAS12009	NOT10	229
32376	NOT10_FAS12009	NOT10	229
32377	NOT10_FAS12009	NOT10	229
32378	NOT10_FAS12009	NOT10	229
32379	NOT10_FAS12009	NOT10	155
32380	NOT10_FAS12009	NOT10	290
32381	NOT10_FAS12009	NOT10	324
32382	NOT10_FAS12009	NOT10	173
32383	NOT10_FAS12009	NOT10	101
32384	NOT10_FAS12009	NOT10	66
32385	NOT10_FAS12009	NOT10	302
32386	NOT10_FAS12009	NOT10	11
32387	NOT10_FAS12009	NOT10	45
32388	NOT10_FAS12009	NOT10	171
32389	NOT10_FAS12009	NOT10	65
32390	NOT10_FAS12009	NOT10	32
32391	NOT10_FAS12009	NOT10	225
32392	NOT10_FAS12009	NOT10	254
32393	NOT10_FAS12009	NOT10	85
32394	NOT10_FAS12009	NOT10	102
32395	NOT10_FAS12009	NOT10	97
32396	NOT10_FAS12009	NOT10	86
32397	NOT10_FAS12009	NOT10	116
32398	NOT10_FAS12009	NOT10	99
32399	NOT10_FAS12009	NOT10	175
32400	NOT10_FAS12009	NOT10	146
32401	NOT10_FAS12009	NOT10	85
32402	NOT10_FAS12009	NOT10	147
32403	NOT10_FAS12009	NOT10	139
32404	NOT10_FAS12009	NOT10	87
32405	NOT10_FAS12009	NOT10	116
32406	NOT10_FAS12009	NOT10	154
32407	NOT10_FAS12009	NOT10	122
32408	NOT10_FAS12009	NOT10	51
32409	NOT10_FAS12009	NOT10	102
32410	NOT10_FAS12009	NOT10	272
32411	NOT10_FAS12009	NOT10	112
32412	NOT10_FAS12009	NOT10	171
32413	NOT10_FAS12009	NOT10	13
32414	NOT10_FAS12009	NOT10	129
32415	NOT10_FAS12009	NOT10	75
32416	NOT10_FAS12009	NOT10	48
32417	NOT10_FAS12009	NOT10	18
32418	NOT10_FAS12009	NOT10	161
32419	NOT10_FAS12009	NOT10	71
32420	NOT10_FAS12009	NOT10	89
32421	NOT10_FAS12009	NOT10	91
32422	NOT10_FAS12009	NOT10	61
32423	NOT10_FAS12009	NOT10	23
32424	NOT10_FAS12009	NOT10	40
32425	NOT10_FAS12009	NOT10	53
32426	NOT10_FAS12009	NOT10	35
32427	NOT10_FAS12009	NOT10	100
32428	NOT10_FAS12009	NOT10	67
32429	NOT10_FAS12009	NOT10	87
32430	NOT10_FAS12009	NOT10	143
32431	NOT10_FAS12009	NOT10	96
32432	NOT10_FAS12009	NOT10	112
32433	NOT10_FAS12009	NOT10	204
32434	NOT10_FAS12009	NOT10	88
32435	NOT10_FAS12009	NOT10	161
32436	NOT10_FAS12009	NOT10	123
32437	NOT10_FAS12009	NOT10	38
32438	NOT10_FAS12009	NOT10	48
32439	NOT10_FAS12009	NOT10	161
32440	NOT10_FAS12009	NOT10	71
32441	NOT10_FAS12009	NOT10	89
32442	NOT10_FAS12009	NOT10	40
32443	NOT10_FAS12009	NOT10	73
32444	NOT10_FAS12009	NOT10	149
32445	NOT10_FAS12009	NOT10	18
32446	NOT10_FAS12009	NOT10	61
32447	NOT10_FAS12009	NOT10	23
32448	NOT10_FAS12009	NOT10	53
32449	NOT10_FAS12009	NOT10	35
32450	NOT10_FAS12009	NOT10	100
32451	NOT10_FAS12009	NOT10	67
32452	NOT10_FAS12009	NOT10	87
32453	NOT10_FAS12009	NOT10	143
32454	NOT10_FAS12009	NOT10	31
32455	NOT10_FAS12009	NOT10	91
32456	NOT10_FAS12009	NOT10	96
32457	NOT10_FAS12009	NOT10	112
32458	NOT10_FAS12009	NOT10	75
32459	NOT10_FAS12009	NOT10	199
32460	NOT10_FAS12009	NOT10	204
32461	NOT10_FAS12009	NOT10	88
32462	NOT10_FAS12009	NOT10	161
32463	NOT10_FAS12009	NOT10	123
32464	NOT10_FAS12009	NOT10	38
32465	NOT10_FAS12009	NOT10	69
32466	NOT10_FAS12009	NOT10	129
32467	NOT10_FAS12009	NOT10	75
32468	NOT10_FAS12009	NOT10	89
32469	NOT10_FAS12009	NOT10	50
32470	NOT10_FAS12009	NOT10	117
32471	NOT10_FAS12009	NOT10	212
32472	NOT10_FAS12009	NOT10	120
32473	NOT10_FAS12009	NOT10	89
32474	NOT10_FAS12009	NOT10	243
32475	NOT10_FAS12009	NOT10	47
32476	NOT10_FAS12009	NOT10	207
32477	NOT10_FAS12009	NOT10	64
32478	NOT10_FAS12009	NOT10	96
32479	NOT10_FAS12009	NOT10	136
32480	NOT10_FAS12009	NOT10	56
32481	NOT10_FAS12009	NOT10	217
32482	NOT10_FAS12009	NOT10	101
32483	NOT10_FAS12009	NOT10	68
32484	NOT10_FAS12009	NOT10	62
32485	NOT10_FAS12009	NOT10	91
32486	NOT10_FAS12009	NOT10	134
32487	NOT10_FAS12009	NOT10	25
32488	NOT10_FAS12009	NOT10	91
32489	NOT10_FAS12009	NOT10	65
32490	NOT10_FAS12009	NOT10	108
32491	NOT10_FAS12009	NOT10	243
32492	NOT10_FAS12009	NOT10	62
32493	NOT10_FAS12009	NOT10	91
32494	NOT10_FAS12009	NOT10	134
32495	NOT10_FAS12009	NOT10	25
32496	NOT10_FAS12009	NOT10	91
32497	NOT10_FAS12009	NOT10	65
32498	NOT10_FAS12009	NOT10	108
32499	NOT10_FAS12009	NOT10	62
32500	NOT10_FAS12009	NOT10	91
32501	NOT10_FAS12009	NOT10	134
32502	NOT10_FAS12009	NOT10	25
32503	NOT10_FAS12009	NOT10	91
32504	NOT10_FAS12009	NOT10	65
32505	NOT10_FAS12009	NOT10	108
32506	NOT10_FAS12009	NOT10	54
32507	NOT10_FAS12009	NOT10	73
32508	NOT10_FAS12009	NOT10	44
32509	NOT10_FAS12009	NOT10	127
32510	NOT10_FAS12009	NOT10	76
32511	NOT10_FAS12009	NOT10	87
32512	NOT10_FAS12009	NOT10	112
32513	NOT10_FAS12009	NOT10	137
32514	NOT10_FAS12009	NOT10	48
32515	NOT10_FAS12009	NOT10	75
32516	NOT10_FAS12009	NOT10	120
32517	NOT10_FAS12009	NOT10	25
32518	NOT10_FAS12009	NOT10	108
32519	NOT10_FAS12009	NOT10	65
32520	NOT10_FAS12009	NOT10	91
32521	NOT10_FAS12009	NOT10	134
32522	NOT10_FAS12009	NOT10	28
32523	NOT10_FAS12009	NOT10	108
32524	NOT10_FAS12009	NOT10	124
32525	NOT10_FAS12009	NOT10	122
32526	NOT10_FAS12009	NOT10	177
32527	NOT10_FAS12009	NOT10	71
32528	NOT10_FAS12009	NOT10	144
32529	NOT10_FAS12009	NOT10	46
32530	NOT10_FAS12009	NOT10	202
32531	NOT10_FAS12009	NOT10	111
32532	NOT10_FAS12009	NOT10	71
32533	NOT10_FAS12009	NOT10	164
32534	NOT10_FAS12009	NOT10	99
32535	NOT10_FAS12009	NOT10	93
32536	NOT10_FAS12009	NOT10	73
32537	NOT10_FAS12009	NOT10	82
32538	NOT10_FAS12009	NOT10	239
32539	NOT10_FAS12009	NOT10	175
32540	NOT10_FAS12009	NOT10	314
32541	NOT10_FAS12009	NOT10	43
32542	NOT10_FAS12009	NOT10	65
32543	NOT10_FAS12009	NOT10	133
32544	NOT10_FAS12009	NOT10	78
32545	NOT10_FAS12009	NOT10	75
32546	NOT10_FAS12009	NOT10	54
32547	NOT10_FAS12009	NOT10	105
32548	NOT10_FAS12009	NOT10	66
32549	NOT10_FAS12009	NOT10	99
32550	NOT10_FAS12009	NOT10	218
32551	NOT10_FAS12009	NOT10	262
32552	NOT10_FAS12009	NOT10	156
32553	NOT10_FAS12009	NOT10	59
32554	NOT10_FAS12009	NOT10	116
32555	NOT10_FAS12009	NOT10	202
32556	NOT10_FAS12009	NOT10	85
32557	NOT10_FAS12009	NOT10	61
32558	NOT10_FAS12009	NOT10	85
32559	NOT10_FAS12009	NOT10	158
32560	NOT10_FAS12009	NOT10	122
32561	NOT10_FAS12009	NOT10	35
32562	NOT10_FAS12009	NOT10	87
32563	NOT10_FAS12009	NOT10	129
32564	NOT10_FAS12009	NOT10	13
32565	NOT10_FAS12009	NOT10	114
32566	NOT10_FAS12009	NOT10	58
32567	NOT10_FAS12009	NOT10	156
32568	NOT10_FAS12009	NOT10	67
32569	NOT10_FAS12009	NOT10	109
32570	NOT10_FAS12009	NOT10	122
32571	NOT10_FAS12009	NOT10	172
32572	NOT10_FAS12009	NOT10	52
32573	NOT10_FAS12009	NOT10	205
32574	NOT10_FAS12009	NOT10	75
32575	NOT10_FAS12009	NOT10	81
32576	NOT10_FAS12009	NOT10	121
32577	NOT10_FAS12009	NOT10	68
32578	NOT10_FAS12009	NOT10	124
32579	NOT10_FAS12009	NOT10	149
32580	NOT10_FAS12009	NOT10	205
32581	NOT10_FAS12009	NOT10	80
32582	NOT10_FAS12009	NOT10	135
32583	NOT10_FAS12009	NOT10	165
32584	NOT10_FAS12009	NOT10	279
32585	NOT10_FAS12009	NOT10	73
32586	NOT10_FAS12009	NOT10	99
32587	NOT10_FAS12009	NOT10	87
32588	NOT10_FAS12009	NOT10	30
32589	NOT10_FAS12009	NOT10	127
32590	NOT10_FAS12009	NOT10	34
32591	NOT10_FAS12009	NOT10	176
32592	NOT10_FAS12009	NOT10	140
32593	NOT10_FAS12009	NOT10	134
32594	NOT10_FAS12009	NOT10	61
32595	NOT10_FAS12009	NOT10	56
32596	NOT10_FAS12009	NOT10	178
32597	NOT10_FAS12009	NOT10	91
32598	NOT10_FAS12009	NOT10	74
32599	NOT10_FAS12009	NOT10	116
32600	NOT10_FAS12009	NOT10	298
32601	NOT10_FAS12009	NOT10	167
32602	NOT10_FAS12009	NOT10	116
32603	NOT10_FAS12009	NOT10	130
32604	NOT10_FAS12009	NOT10	80
32605	NOT10_FAS12009	NOT10	181
32606	NOT10_FAS12009	NOT10	93
32607	NOT10_FAS12009	NOT10	122
32608	NOT10_FAS12009	NOT10	96
32609	NOT10_FAS12009	NOT10	119
32610	NOT10_FAS12009	NOT10	89
32611	NOT10_FAS12009	NOT10	124
32612	NOT10_FAS12009	NOT10	110
32613	NOT10_FAS12009	NOT10	131
32614	NOT10_FAS12009	NOT10	68
32615	NOT10_FAS12009	NOT10	130
32616	NOT10_FAS12009	NOT10	97
32617	NOT10_FAS12009	NOT10	133
32618	NOT10_FAS12009	NOT10	128
32619	NOT10_FAS12009	NOT10	43
32620	NOT10_FAS12009	NOT10	81
32621	NOT10_FAS12009	NOT10	40
32622	NOT10_FAS12009	NOT10	161
32623	NOT10_FAS12009	NOT10	214
32624	NOT10_FAS12009	NOT10	98
32625	NOT10_FAS12009	NOT10	114
32626	NOT10_FAS12009	NOT10	120
32627	NOT10_FAS12009	NOT10	127
32628	NOT10_FAS12009	NOT10	174
32629	NOT10_FAS12009	NOT10	110
32630	NOT10_FAS12009	NOT10	79
32631	NOT10_FAS12009	NOT10	151
32632	NOT10_FAS12009	NOT10	102
32633	NOT10_FAS12009	NOT10	161
32634	NOT10_FAS12009	NOT10	60
32635	NOT10_FAS12009	NOT10	120
32636	NOT10_FAS12009	NOT10	165
32637	NOT10_FAS12009	NOT10	130
32638	NOT10_FAS12009	NOT10	235
32639	NOT10_FAS12009	NOT10	117
32640	NOT10_FAS12009	NOT10	94
32641	NOT10_FAS12009	NOT10	134
32642	NOT10_FAS12009	NOT10	48
32643	NOT10_FAS12009	NOT10	47
32644	NOT10_FAS12009	NOT10	90
32645	NOT10_FAS12009	NOT10	108
32646	NOT10_FAS12009	NOT10	89
32647	NOT10_FAS12009	NOT10	22
32648	NOT10_FAS12009	NOT10	80
32649	NOT10_FAS12009	NOT10	90
32650	NOT10_FAS12009	NOT10	100
32651	NOT10_FAS12009	NOT10	62
32652	NOT10_FAS12009	NOT10	108
32653	NOT10_FAS12009	NOT10	138
32654	NOT10_FAS12009	NOT10	123
32655	NOT10_FAS12009	NOT10	160
32656	NOT10_FAS12009	NOT10	96
32657	NOT10_FAS12009	NOT10	59
32658	NOT10_FAS12009	NOT10	49
32659	NOT10_FAS12009	NOT10	130
32660	NOT10_FAS12009	NOT10	161
32661	NOT10_FAS12009	NOT10	75
32662	NOT10_FAS12009	NOT10	88
32663	NOT10_FAS12009	NOT10	76
32664	NOT10_FAS12009	NOT10	126
32665	NOT10_FAS12009	NOT10	157
32666	NOT10_FAS12009	NOT10	145
32667	NOT10_FAS12009	NOT10	213
32668	NOT10_FAS12009	NOT10	79
32669	NOT10_FAS12009	NOT10	192
32670	NOT10_FAS12009	NOT10	90
32671	NOT10_FAS12009	NOT10	46
32672	NOT10_FAS12009	NOT10	23
32673	NOT10_FAS12009	NOT10	147
32674	NOT10_FAS12009	NOT10	199
32675	NOT10_FAS12009	NOT10	83
32676	NOT10_FAS12009	NOT10	57
32677	NOT10_FAS12009	NOT10	178
32678	NOT10_FAS12009	NOT10	89
32679	NOT10_FAS12009	NOT10	95
32680	NOT10_FAS12009	NOT10	93
32681	NOT10_FAS12009	NOT10	126
32682	NOT10_FAS12009	NOT10	47
32683	NOT10_FAS12009	NOT10	111
32684	NOT10_FAS12009	NOT10	122
32685	NOT10_FAS12009	NOT10	194
32686	NOT10_FAS12009	NOT10	132
32687	NOT10_FAS12009	NOT10	113
32688	NOT10_FAS12009	NOT10	94
32689	NOT10_FAS12009	NOT10	149
32690	NOT10_FAS12009	NOT10	120
32691	NOT10_FAS12009	NOT10	99
32692	NOT10_FAS12009	NOT10	152
32693	NOT10_FAS12009	NOT10	136
32694	NOT10_FAS12009	NOT10	44
32695	NOT10_FAS12009	NOT10	112
32696	NOT10_FAS12009	NOT10	112
32697	NOT10_FAS12009	NOT10	96
32698	NOT10_FAS12009	NOT10	117
32699	NOT10_FAS12009	NOT10	64
32700	NOT10_FAS12009	NOT10	141
32701	NOT10_FAS12009	NOT10	172
32702	NOT10_FAS12009	NOT10	32
32703	NOT10_FAS12009	NOT10	102
32704	NOT10_FAS12009	NOT10	108
32705	NOT10_FAS12009	NOT10	98
32706	NOT10_FAS12009	NOT10	108
32707	NOT10_FAS12009	NOT10	160
32708	NOT10_FAS12009	NOT10	53
32709	NOT10_FAS12009	NOT10	199
32710	NOT10_FAS12009	NOT10	114
32711	NOT10_FAS12009	NOT10	19
32712	NOT10_FAS12009	NOT10	67
32713	NOT10_FAS12009	NOT10	44
32714	NOT10_FAS12009	NOT10	188
32715	NOT10_FAS12009	NOT10	68
32716	NOT10_FAS12009	NOT10	35
32717	NOT10_FAS12009	NOT10	110
32718	NOT10_FAS12009	NOT10	189
32719	NOT10_FAS12009	NOT10	171
32720	NOT10_FAS12009	NOT10	79
32721	NOT10_FAS12009	NOT10	89
32722	NOT10_FAS12009	NOT10	97
32723	NOT10_FAS12009	NOT10	43
32724	NOT10_FAS12009	NOT10	49
32725	NOT10_FAS12009	NOT10	35
32726	NOT10_FAS12009	NOT10	164
32727	NOT10_FAS12009	NOT10	26
32728	NOT10_FAS12009	NOT10	125
32729	NOT10_FAS12009	NOT10	118
32730	NOT10_FAS12009	NOT10	130
32731	NOT10_FAS12009	NOT10	161
32732	NOT10_FAS12009	NOT10	135
32733	NOT10_FAS12009	NOT10	204
32734	NOT10_FAS12009	NOT10	157
32735	NOT10_FAS12009	NOT10	62
32736	NOT10_FAS12009	NOT10	83
32737	NOT10_FAS12009	NOT10	73
32738	NOT10_FAS12009	NOT10	92
32739	NOT10_FAS12009	NOT10	97
32740	NOT10_FAS12009	NOT10	85
32741	NOT10_FAS12009	NOT10	128
32742	NOT10_FAS12009	NOT10	140
32743	NOT10_FAS12009	NOT10	112
32744	NOT10_FAS12009	NOT10	82
32745	NOT10_FAS12009	NOT10	123
32746	NOT10_FAS12009	NOT10	57
32747	NOT10_FAS12009	NOT10	165
32748	NOT10_FAS12009	NOT10	125
32749	NOT10_FAS12009	NOT10	81
32750	NOT10_FAS12009	NOT10	70
32751	NOT10_FAS12009	NOT10	144
32752	NOT10_FAS12009	NOT10	78
32753	NOT10_FAS12009	NOT10	148
32754	NOT10_FAS12009	NOT10	75
32755	NOT10_FAS12009	NOT10	186
32756	NOT10_FAS12009	NOT10	101
32757	NOT10_FAS12009	NOT10	148
32758	NOT10_FAS12009	NOT10	39
32759	NOT10_FAS12009	NOT10	131
32760	NOT10_FAS12009	NOT10	165
32761	NOT10_FAS12009	NOT10	112
32762	NOT10_FAS12009	NOT10	188
32763	NOT10_FAS12009	NOT10	232
32764	NOT10_FAS12009	NOT10	108
32765	NOT10_FAS12009	NOT10	130
32766	NOT10_FAS12009	NOT10	97
32767	NOT10_FAS12009	NOT10	174
32768	NOT10_FAS12009	NOT10	143
32769	NOT10_FAS12009	NOT10	200
32770	NOT10_FAS12009	NOT10	92
32771	NOT10_FAS12009	NOT10	121
32772	NOT10_FAS12009	NOT10	101
32773	NOT10_FAS12009	NOT10	131
32774	NOT10_FAS12009	NOT10	94
32775	NOT10_FAS12009	NOT10	52
32776	NOT10_FAS12009	NOT10	146
32777	NOT10_FAS12009	NOT10	97
32778	NOT10_FAS12009	NOT10	126
32779	NOT10_FAS12009	NOT10	107
32780	NOT10_FAS12009	NOT10	30
32781	NOT10_FAS12009	NOT10	72
32782	NOT10_FAS12009	NOT10	28
32783	NOT10_FAS12009	NOT10	79
32784	NOT10_FAS12009	NOT10	116
32785	NOT10_FAS12009	NOT10	100
32786	NOT10_FAS12009	NOT10	51
32787	NOT10_FAS12009	NOT10	84
32788	NOT10_FAS12009	NOT10	41
32789	NOT10_FAS12009	NOT10	133
32790	NOT10_FAS12009	NOT10	94
32791	NOT10_FAS12009	NOT10	54
32792	NOT10_FAS12009	NOT10	116
32793	NOT10_FAS12009	NOT10	76
32794	NOT10_FAS12009	NOT10	182
32795	NOT10_FAS12009	NOT10	124
32796	NOT10_FAS12009	NOT10	76
32797	NOT10_FAS12009	NOT10	96
32798	NOT10_FAS12009	NOT10	87
32799	NOT10_FAS12009	NOT10	44
32800	NOT10_FAS12009	NOT10	106
32801	NOT10_FAS12009	NOT10	121
32802	NOT10_FAS12009	NOT10	73
32803	NOT10_FAS12009	NOT10	76
32804	NOT10_FAS12009	NOT10	56
32805	NOT10_FAS12009	NOT10	111
32806	NOT10_FAS12009	NOT10	129
32807	NOT10_FAS12009	NOT10	53
32808	NOT10_FAS12009	NOT10	97
32809	NOT10_FAS12009	NOT10	123
32810	NOT10_FAS12009	NOT10	127
32811	NOT10_FAS12009	NOT10	112
32812	NOT10_FAS12009	NOT10	137
32813	NOT10_FAS12009	NOT10	48
32814	NOT10_FAS12009	NOT10	75
32815	NOT10_FAS12009	NOT10	120
32816	NOT10_FAS12009	NOT10	165
32817	NOT10_FAS12009	NOT10	34
32818	NOT10_FAS12009	NOT10	205
32819	NOT10_FAS12009	NOT10	156
32820	NOT10_FAS12009	NOT10	81
32821	NOT10_FAS12009	NOT10	156
32822	NOT10_FAS12009	NOT10	121
32823	NOT10_FAS12009	NOT10	67
32824	NOT10_FAS12009	NOT10	175
32825	NOT10_FAS12009	NOT10	176
32826	NOT10_FAS12009	NOT10	279
32827	NOT10_FAS12009	NOT10	129
32828	NOT10_FAS12009	NOT10	122
32829	NOT10_FAS12009	NOT10	54
32830	NOT10_FAS12009	NOT10	68
32831	NOT10_FAS12009	NOT10	124
32832	NOT10_FAS12009	NOT10	65
32833	NOT10_FAS12009	NOT10	73
32834	NOT10_FAS12009	NOT10	108
32835	NOT10_FAS12009	NOT10	133
32836	NOT10_FAS12009	NOT10	82
32837	NOT10_FAS12009	NOT10	99
32838	NOT10_FAS12009	NOT10	73
32839	NOT10_FAS12009	NOT10	149
32840	NOT10_FAS12009	NOT10	124
32841	NOT10_FAS12009	NOT10	202
32842	NOT10_FAS12009	NOT10	13
32843	NOT10_FAS12009	NOT10	158
32844	NOT10_FAS12009	NOT10	122
32845	NOT10_FAS12009	NOT10	140
32846	NOT10_FAS12009	NOT10	116
32847	NOT10_FAS12009	NOT10	80
32848	NOT10_FAS12009	NOT10	134
32849	NOT10_FAS12009	NOT10	177
32850	NOT10_FAS12009	NOT10	122
32851	NOT10_FAS12009	NOT10	35
32852	NOT10_FAS12009	NOT10	61
32853	NOT10_FAS12009	NOT10	218
32854	NOT10_FAS12009	NOT10	28
32855	NOT10_FAS12009	NOT10	144
32856	NOT10_FAS12009	NOT10	56
32857	NOT10_FAS12009	NOT10	172
32858	NOT10_FAS12009	NOT10	262
32859	NOT10_FAS12009	NOT10	178
32860	NOT10_FAS12009	NOT10	239
32861	NOT10_FAS12009	NOT10	314
32862	NOT10_FAS12009	NOT10	87
32863	NOT10_FAS12009	NOT10	114
32864	NOT10_FAS12009	NOT10	30
32865	NOT10_FAS12009	NOT10	91
32866	NOT10_FAS12009	NOT10	135
32867	NOT10_FAS12009	NOT10	74
32868	NOT10_FAS12009	NOT10	116
32869	NOT10_FAS12009	NOT10	78
32870	NOT10_FAS12009	NOT10	105
32871	NOT10_FAS12009	NOT10	99
32872	NOT10_FAS12009	NOT10	87
32873	NOT10_FAS12009	NOT10	127
32874	NOT10_FAS12009	NOT10	75
32875	NOT10_FAS12009	NOT10	93
32876	NOT10_FAS12009	NOT10	52
32877	NOT10_FAS12009	NOT10	71
32878	NOT10_FAS12009	NOT10	58
32879	NOT10_FAS12009	NOT10	298
32880	NOT10_FAS12009	NOT10	167
32881	NOT10_FAS12009	NOT10	116
32882	NOT10_FAS12009	NOT10	130
32883	NOT10_FAS12009	NOT10	80
32884	NOT10_FAS12009	NOT10	181
32885	NOT10_FAS12009	NOT10	93
32886	NOT10_FAS12009	NOT10	122
32887	NOT10_FAS12009	NOT10	85
32888	NOT10_FAS12009	NOT10	96
32889	NOT10_FAS12009	NOT10	119
32890	NOT10_FAS12009	NOT10	89
32891	NOT10_FAS12009	NOT10	124
32892	NOT10_FAS12009	NOT10	164
32893	NOT10_FAS12009	NOT10	75
32894	NOT10_FAS12009	NOT10	110
32895	NOT10_FAS12009	NOT10	131
32896	NOT10_FAS12009	NOT10	68
32897	NOT10_FAS12009	NOT10	109
32898	NOT10_FAS12009	NOT10	130
32899	NOT10_FAS12009	NOT10	97
32900	NOT10_FAS12009	NOT10	133
32901	NOT10_FAS12009	NOT10	66
32902	NOT10_FAS12009	NOT10	99
32903	NOT10_FAS12009	NOT10	85
32904	NOT10_FAS12009	NOT10	128
32905	NOT10_FAS12009	NOT10	43
32906	NOT10_FAS12009	NOT10	81
32907	NOT10_FAS12009	NOT10	40
32908	NOT10_FAS12009	NOT10	161
32909	NOT10_FAS12009	NOT10	214
32910	NOT10_FAS12009	NOT10	98
32911	NOT10_FAS12009	NOT10	114
32912	NOT10_FAS12009	NOT10	120
32913	NOT10_FAS12009	NOT10	127
32914	NOT10_FAS12009	NOT10	174
32915	NOT10_FAS12009	NOT10	110
32916	NOT10_FAS12009	NOT10	79
32917	NOT10_FAS12009	NOT10	151
32918	NOT10_FAS12009	NOT10	102
32919	NOT10_FAS12009	NOT10	161
32920	NOT10_FAS12009	NOT10	61
32921	NOT10_FAS12009	NOT10	60
32922	NOT10_FAS12009	NOT10	120
32923	NOT10_FAS12009	NOT10	165
32924	NOT10_FAS12009	NOT10	130
32925	NOT10_FAS12009	NOT10	235
32926	NOT10_FAS12009	NOT10	117
32927	NOT10_FAS12009	NOT10	46
32928	NOT10_FAS12009	NOT10	94
32929	NOT10_FAS12009	NOT10	134
32930	NOT10_FAS12009	NOT10	48
32931	NOT10_FAS12009	NOT10	47
32932	NOT10_FAS12009	NOT10	90
32933	NOT10_FAS12009	NOT10	108
32934	NOT10_FAS12009	NOT10	89
32935	NOT10_FAS12009	NOT10	22
32936	NOT10_FAS12009	NOT10	80
32937	NOT10_FAS12009	NOT10	90
32938	NOT10_FAS12009	NOT10	100
32939	NOT10_FAS12009	NOT10	62
32940	NOT10_FAS12009	NOT10	108
32941	NOT10_FAS12009	NOT10	138
32942	NOT10_FAS12009	NOT10	123
32943	NOT10_FAS12009	NOT10	160
32944	NOT10_FAS12009	NOT10	111
32945	NOT10_FAS12009	NOT10	96
32946	NOT10_FAS12009	NOT10	59
32947	NOT10_FAS12009	NOT10	49
32948	NOT10_FAS12009	NOT10	202
32949	NOT10_FAS12009	NOT10	130
32950	NOT10_FAS12009	NOT10	161
32951	NOT10_FAS12009	NOT10	75
32952	NOT10_FAS12009	NOT10	88
32953	NOT10_FAS12009	NOT10	76
32954	NOT10_FAS12009	NOT10	126
32955	NOT10_FAS12009	NOT10	157
32956	NOT10_FAS12009	NOT10	145
32957	NOT10_FAS12009	NOT10	213
32958	NOT10_FAS12009	NOT10	79
32959	NOT10_FAS12009	NOT10	192
32960	NOT10_FAS12009	NOT10	90
32961	NOT10_FAS12009	NOT10	46
32962	NOT10_FAS12009	NOT10	23
32963	NOT10_FAS12009	NOT10	147
32964	NOT10_FAS12009	NOT10	199
32965	NOT10_FAS12009	NOT10	83
32966	NOT10_FAS12009	NOT10	57
32967	NOT10_FAS12009	NOT10	178
32968	NOT10_FAS12009	NOT10	89
32969	NOT10_FAS12009	NOT10	95
32970	NOT10_FAS12009	NOT10	93
32971	NOT10_FAS12009	NOT10	126
32972	NOT10_FAS12009	NOT10	47
32973	NOT10_FAS12009	NOT10	111
32974	NOT10_FAS12009	NOT10	122
32975	NOT10_FAS12009	NOT10	194
32976	NOT10_FAS12009	NOT10	132
32977	NOT10_FAS12009	NOT10	113
32978	NOT10_FAS12009	NOT10	94
32979	NOT10_FAS12009	NOT10	149
32980	NOT10_FAS12009	NOT10	120
32981	NOT10_FAS12009	NOT10	99
32982	NOT10_FAS12009	NOT10	152
32983	NOT10_FAS12009	NOT10	136
32984	NOT10_FAS12009	NOT10	44
32985	NOT10_FAS12009	NOT10	112
32986	NOT10_FAS12009	NOT10	112
32987	NOT10_FAS12009	NOT10	96
32988	NOT10_FAS12009	NOT10	71
32989	NOT10_FAS12009	NOT10	43
32990	NOT10_FAS12009	NOT10	117
32991	NOT10_FAS12009	NOT10	205
32992	NOT10_FAS12009	NOT10	59
32993	NOT10_FAS12009	NOT10	64
32994	NOT10_FAS12009	NOT10	141
32995	NOT10_FAS12009	NOT10	172
32996	NOT10_FAS12009	NOT10	32
32997	NOT10_FAS12009	NOT10	102
32998	NOT10_FAS12009	NOT10	108
32999	NOT10_FAS12009	NOT10	98
33000	NOT10_FAS12009	NOT10	108
33001	NOT10_FAS12009	NOT10	160
33002	NOT10_FAS12009	NOT10	53
33003	NOT10_FAS12009	NOT10	199
33004	NOT10_FAS12009	NOT10	114
33005	NOT10_FAS12009	NOT10	19
33006	NOT10_FAS12009	NOT10	67
33007	NOT10_FAS12009	NOT10	44
33008	NOT10_FAS12009	NOT10	188
33009	NOT10_FAS12009	NOT10	68
33010	NOT10_FAS12009	NOT10	35
33011	NOT10_FAS12009	NOT10	110
33012	NOT10_FAS12009	NOT10	189
33013	NOT10_FAS12009	NOT10	171
33014	NOT10_FAS12009	NOT10	79
33015	NOT10_FAS12009	NOT10	89
33016	NOT10_FAS12009	NOT10	97
33017	NOT10_FAS12009	NOT10	43
33018	NOT10_FAS12009	NOT10	49
33019	NOT10_FAS12009	NOT10	35
33020	NOT10_FAS12009	NOT10	164
33021	NOT10_FAS12009	NOT10	26
33022	NOT10_FAS12009	NOT10	125
33023	NOT10_FAS12009	NOT10	118
33024	NOT10_FAS12009	NOT10	130
33025	NOT10_FAS12009	NOT10	161
33026	NOT10_FAS12009	NOT10	135
33027	NOT10_FAS12009	NOT10	204
33028	NOT10_FAS12009	NOT10	157
33029	NOT10_FAS12009	NOT10	62
33030	NOT10_FAS12009	NOT10	83
33031	NOT10_FAS12009	NOT10	73
33032	NOT10_FAS12009	NOT10	92
33033	NOT10_FAS12009	NOT10	97
33034	NOT10_FAS12009	NOT10	85
33035	NOT10_FAS12009	NOT10	128
33036	NOT10_FAS12009	NOT10	140
33037	NOT10_FAS12009	NOT10	112
33038	NOT10_FAS12009	NOT10	82
33039	NOT10_FAS12009	NOT10	123
33040	NOT10_FAS12009	NOT10	57
33041	NOT10_FAS12009	NOT10	165
33042	NOT10_FAS12009	NOT10	125
33043	NOT10_FAS12009	NOT10	81
33044	NOT10_FAS12009	NOT10	70
33045	NOT10_FAS12009	NOT10	144
33046	NOT10_FAS12009	NOT10	78
33047	NOT10_FAS12009	NOT10	148
33048	NOT10_FAS12009	NOT10	75
33049	NOT10_FAS12009	NOT10	186
33050	NOT10_FAS12009	NOT10	101
33051	NOT10_FAS12009	NOT10	148
33052	NOT10_FAS12009	NOT10	39
33053	NOT10_FAS12009	NOT10	131
33054	NOT10_FAS12009	NOT10	165
33055	NOT10_FAS12009	NOT10	112
33056	NOT10_FAS12009	NOT10	188
33057	NOT10_FAS12009	NOT10	232
33058	NOT10_FAS12009	NOT10	108
33059	NOT10_FAS12009	NOT10	130
33060	NOT10_FAS12009	NOT10	97
33061	NOT10_FAS12009	NOT10	174
33062	NOT10_FAS12009	NOT10	143
33063	NOT10_FAS12009	NOT10	200
33064	NOT10_FAS12009	NOT10	92
33065	NOT10_FAS12009	NOT10	121
33066	NOT10_FAS12009	NOT10	101
33067	NOT10_FAS12009	NOT10	131
33068	NOT10_FAS12009	NOT10	94
33069	NOT10_FAS12009	NOT10	52
33070	NOT10_FAS12009	NOT10	146
33071	NOT10_FAS12009	NOT10	97
33072	NOT10_FAS12009	NOT10	126
33073	NOT10_FAS12009	NOT10	107
33074	NOT10_FAS12009	NOT10	30
33075	NOT10_FAS12009	NOT10	72
33076	NOT10_FAS12009	NOT10	28
33077	NOT10_FAS12009	NOT10	79
33078	NOT10_FAS12009	NOT10	116
33079	NOT10_FAS12009	NOT10	100
33080	NOT10_FAS12009	NOT10	51
33081	NOT10_FAS12009	NOT10	84
33082	NOT10_FAS12009	NOT10	41
33083	NOT10_FAS12009	NOT10	133
33084	NOT10_FAS12009	NOT10	94
33085	NOT10_FAS12009	NOT10	54
33086	NOT10_FAS12009	NOT10	116
33087	NOT10_FAS12009	NOT10	76
33088	NOT10_FAS12009	NOT10	182
33089	NOT10_FAS12009	NOT10	124
33090	NOT10_FAS12009	NOT10	76
33091	NOT10_FAS12009	NOT10	96
33092	NOT10_FAS12009	NOT10	87
33093	NOT10_FAS12009	NOT10	44
33094	NOT10_FAS12009	NOT10	106
33095	NOT10_FAS12009	NOT10	121
33096	NOT10_FAS12009	NOT10	73
33097	NOT10_FAS12009	NOT10	76
33098	NOT10_FAS12009	NOT10	56
33099	NOT10_FAS12009	NOT10	111
33100	NOT10_FAS12009	NOT10	129
33101	NOT10_FAS12009	NOT10	53
33102	NOT10_FAS12009	NOT10	97
33103	NOT10_FAS12009	NOT10	123
33104	NOT10_FAS12009	NOT10	127
33105	NOT10_FAS12009	NOT10	112
33106	NOT10_FAS12009	NOT10	137
33107	NOT10_FAS12009	NOT10	48
33108	NOT10_FAS12009	NOT10	75
33109	NOT10_FAS12009	NOT10	120
33110	NOT10_FAS12009	NOT10	122
33111	NOT10_FAS12009	NOT10	122
33112	NOT10_FAS12009	NOT10	112
33113	NOT10_FAS12009	NOT10	236
33114	NOT10_FAS12009	NOT10	122
33115	NOT10_FAS12009	NOT10	112
33116	NOT10_FAS12009	NOT10	236
33117	NOT10_FAS12009	NOT10	122
33118	NOT10_FAS12009	NOT10	112
33119	NOT10_FAS12009	NOT10	236
33120	NOT10_FAS12009	NOT10	122
33121	NOT10_FAS12009	NOT10	112
33122	NOT10_FAS12009	NOT10	112
33123	NOT10_FAS12009	NOT10	112
33124	NOT10_FAS12009	NOT10	112
33125	NOT10_FAS12009	NOT10	159
33126	NOT10_FAS12009	NOT10	69
33127	NOT10_FAS12009	NOT10	91
33128	NOT10_FAS12009	NOT10	74
33129	NOT10_FAS12009	NOT10	59
33130	NOT10_FAS12009	NOT10	159
33131	NOT10_FAS12009	NOT10	69
33132	NOT10_FAS12009	NOT10	91
33133	NOT10_FAS12009	NOT10	74
33134	NOT10_FAS12009	NOT10	59
33135	NOT10_FAS12009	NOT10	69
33136	NOT10_FAS12009	NOT10	91
33137	NOT10_FAS12009	NOT10	159
33138	NOT10_FAS12009	NOT10	74
33139	NOT10_FAS12009	NOT10	59
33140	NOT10_FAS12009	NOT10	118
33141	NOT10_FAS12009	NOT10	97
33142	NOT10_FAS12009	NOT10	77
33143	NOT10_FAS12009	NOT10	198
33144	NOT10_FAS12009	NOT10	94
33145	NOT10_FAS12009	NOT10	269
33146	NOT10_FAS12009	NOT10	102
33147	NOT10_FAS12009	NOT10	191
33148	NOT10_FAS12009	NOT10	117
33149	NOT10_FAS12009	NOT10	181
33150	NOT10_FAS12009	NOT10	278
33151	NOT10_FAS12009	NOT10	192
33152	NOT10_FAS12009	NOT10	137
33153	NOT10_FAS12009	NOT10	81
33154	NOT10_FAS12009	NOT10	233
33155	NOT10_FAS12009	NOT10	80
33156	NOT10_FAS12009	NOT10	40
33157	NOT10_FAS12009	NOT10	111
33158	NOT10_FAS12009	NOT10	220
33159	NOT10_FAS12009	NOT10	230
33160	NOT10_FAS12009	NOT10	250
33161	NOT10_FAS12009	NOT10	232
33162	NOT10_FAS12009	NOT10	180
33163	NOT10_FAS12009	NOT10	73
33164	NOT10_FAS12009	NOT10	134
33165	NOT10_FAS12009	NOT10	154
33166	NOT10_FAS12009	NOT10	121
33167	NOT10_FAS12009	NOT10	228
33168	NOT10_FAS12009	NOT10	214
33169	NOT10_FAS12009	NOT10	228
33170	NOT10_FAS12009	NOT10	141
33171	NOT10_FAS12009	NOT10	209
33172	NOT10_FAS12009	NOT10	155
33173	NOT10_FAS12009	NOT10	130
33174	NOT10_FAS12009	NOT10	58
33175	NOT10_FAS12009	NOT10	71
33176	NOT10_FAS12009	NOT10	233
33177	NOT10_FAS12009	NOT10	114
33178	NOT10_FAS12009	NOT10	187
33179	NOT10_FAS12009	NOT10	299
33180	NOT10_FAS12009	NOT10	84
33181	NOT10_FAS12009	NOT10	245
33182	NOT10_FAS12009	NOT10	143
33183	NOT10_FAS12009	NOT10	259
33184	NOT10_FAS12009	NOT10	88
33185	NOT10_FAS12009	NOT10	132
33186	NOT10_FAS12009	NOT10	59
33187	NOT10_FAS12009	NOT10	269
33188	NOT10_FAS12009	NOT10	102
33189	NOT10_FAS12009	NOT10	191
33190	NOT10_FAS12009	NOT10	117
33191	NOT10_FAS12009	NOT10	278
33192	NOT10_FAS12009	NOT10	181
33193	NOT10_FAS12009	NOT10	77
33194	NOT10_FAS12009	NOT10	118
33195	NOT10_FAS12009	NOT10	94
33196	NOT10_FAS12009	NOT10	97
33197	NOT10_FAS12009	NOT10	198
33198	NOT10_FAS12009	NOT10	192
33199	NOT10_FAS12009	NOT10	137
33200	NOT10_FAS12009	NOT10	81
33201	NOT10_FAS12009	NOT10	233
33202	NOT10_FAS12009	NOT10	80
33203	NOT10_FAS12009	NOT10	40
33204	NOT10_FAS12009	NOT10	111
33205	NOT10_FAS12009	NOT10	220
33206	NOT10_FAS12009	NOT10	230
33207	NOT10_FAS12009	NOT10	250
33208	NOT10_FAS12009	NOT10	232
33209	NOT10_FAS12009	NOT10	180
33210	NOT10_FAS12009	NOT10	73
33211	NOT10_FAS12009	NOT10	134
33212	NOT10_FAS12009	NOT10	154
33213	NOT10_FAS12009	NOT10	121
33214	NOT10_FAS12009	NOT10	228
33215	NOT10_FAS12009	NOT10	214
33216	NOT10_FAS12009	NOT10	228
33217	NOT10_FAS12009	NOT10	141
33218	NOT10_FAS12009	NOT10	209
33219	NOT10_FAS12009	NOT10	155
33220	NOT10_FAS12009	NOT10	130
33221	NOT10_FAS12009	NOT10	58
33222	NOT10_FAS12009	NOT10	71
33223	NOT10_FAS12009	NOT10	233
33224	NOT10_FAS12009	NOT10	114
33225	NOT10_FAS12009	NOT10	187
33226	NOT10_FAS12009	NOT10	299
33227	NOT10_FAS12009	NOT10	84
33228	NOT10_FAS12009	NOT10	245
33229	NOT10_FAS12009	NOT10	143
33230	NOT10_FAS12009	NOT10	259
33231	NOT10_FAS12009	NOT10	88
33232	NOT10_FAS12009	NOT10	132
33233	NOT10_FAS12009	NOT10	59
33234	NOT10_FAS12009	NOT10	181
33235	NOT10_FAS12009	NOT10	269
33236	NOT10_FAS12009	NOT10	278
33237	NOT10_FAS12009	NOT10	118
33238	NOT10_FAS12009	NOT10	94
33239	NOT10_FAS12009	NOT10	111
33240	NOT10_FAS12009	NOT10	191
33241	NOT10_FAS12009	NOT10	198
33242	NOT10_FAS12009	NOT10	80
33243	NOT10_FAS12009	NOT10	137
33244	NOT10_FAS12009	NOT10	192
33245	NOT10_FAS12009	NOT10	233
33246	NOT10_FAS12009	NOT10	40
33247	NOT10_FAS12009	NOT10	81
33248	NOT10_FAS12009	NOT10	97
33249	NOT10_FAS12009	NOT10	220
33250	NOT10_FAS12009	NOT10	230
33251	NOT10_FAS12009	NOT10	250
33252	NOT10_FAS12009	NOT10	232
33253	NOT10_FAS12009	NOT10	180
33254	NOT10_FAS12009	NOT10	73
33255	NOT10_FAS12009	NOT10	134
33256	NOT10_FAS12009	NOT10	154
33257	NOT10_FAS12009	NOT10	121
33258	NOT10_FAS12009	NOT10	228
33259	NOT10_FAS12009	NOT10	214
33260	NOT10_FAS12009	NOT10	228
33261	NOT10_FAS12009	NOT10	141
33262	NOT10_FAS12009	NOT10	209
33263	NOT10_FAS12009	NOT10	155
33264	NOT10_FAS12009	NOT10	130
33265	NOT10_FAS12009	NOT10	58
33266	NOT10_FAS12009	NOT10	71
33267	NOT10_FAS12009	NOT10	233
33268	NOT10_FAS12009	NOT10	114
33269	NOT10_FAS12009	NOT10	187
33270	NOT10_FAS12009	NOT10	299
33271	NOT10_FAS12009	NOT10	84
33272	NOT10_FAS12009	NOT10	245
33273	NOT10_FAS12009	NOT10	143
33274	NOT10_FAS12009	NOT10	259
33275	NOT10_FAS12009	NOT10	88
33276	NOT10_FAS12009	NOT10	132
33277	NOT10_FAS12009	NOT10	59
33278	NOT10_FAS12009	NOT10	154
33279	NOT10_FAS12009	NOT10	276
33280	NOT10_FAS12009	NOT10	146
33281	NOT10_FAS12009	NOT10	189
33282	NOT10_FAS12009	NOT10	214
33283	NOT10_FAS12009	NOT10	192
33284	NOT10_FAS12009	NOT10	126
33285	NOT10_FAS12009	NOT10	112
33286	NOT10_FAS12009	NOT10	223
33287	NOT10_FAS12009	NOT10	66
33288	NOT10_FAS12009	NOT10	146
33289	NOT10_FAS12009	NOT10	189
33290	NOT10_FAS12009	NOT10	214
33291	NOT10_FAS12009	NOT10	192
33292	NOT10_FAS12009	NOT10	126
33293	NOT10_FAS12009	NOT10	112
33294	NOT10_FAS12009	NOT10	276
33295	NOT10_FAS12009	NOT10	223
33296	NOT10_FAS12009	NOT10	267
33297	NOT10_FAS12009	NOT10	66
33298	NOT10_FAS12009	NOT10	146
33299	NOT10_FAS12009	NOT10	189
33300	NOT10_FAS12009	NOT10	214
33301	NOT10_FAS12009	NOT10	192
33302	NOT10_FAS12009	NOT10	126
33303	NOT10_FAS12009	NOT10	112
33304	NOT10_FAS12009	NOT10	223
33305	NOT10_FAS12009	NOT10	66
33306	NOT10_FAS12009	NOT10	146
33307	NOT10_FAS12009	NOT10	189
33308	NOT10_FAS12009	NOT10	214
33309	NOT10_FAS12009	NOT10	126
33310	NOT10_FAS12009	NOT10	112
33311	NOT10_FAS12009	NOT10	223
33312	NOT10_FAS12009	NOT10	66
33313	NOT10_FAS12009	NOT10	146
33314	NOT10_FAS12009	NOT10	189
33315	NOT10_FAS12009	NOT10	214
33316	NOT10_FAS12009	NOT10	192
33317	NOT10_FAS12009	NOT10	126
33318	NOT10_FAS12009	NOT10	112
33319	NOT10_FAS12009	NOT10	223
33320	NOT10_FAS12009	NOT10	267
33321	NOT10_FAS12009	NOT10	66
33322	NOT10_FAS12009	NOT10	146
33323	NOT10_FAS12009	NOT10	189
33324	NOT10_FAS12009	NOT10	214
33325	NOT10_FAS12009	NOT10	192
33326	NOT10_FAS12009	NOT10	126
33327	NOT10_FAS12009	NOT10	112
33328	NOT10_FAS12009	NOT10	276
33329	NOT10_FAS12009	NOT10	223
33330	NOT10_FAS12009	NOT10	267
33331	NOT10_FAS12009	NOT10	192
33332	NOT10_FAS12009	NOT10	267
33333	NOT10_FAS12009	NOT10	66
33334	NOT10_FAS12009	NOT10	267
33335	NOT10_FAS12009	NOT10	267
33336	NOT10_FAS12009	NOT10	267
33337	NOT10_FAS12009	NOT10	276
33338	NOT10_FAS12009	NOT10	276
33339	NOT10_FAS12009	NOT10	80
33340	NOT10_FAS12009	NOT10	276
33341	NOT10_FAS12009	NOT10	100
33342	NOT10_FAS12009	NOT10	109
33343	NOT10_FAS12009	NOT10	264
33344	NOT10_FAS12009	NOT10	94
33345	NOT10_FAS12009	NOT10	148
33346	NOT10_FAS12009	NOT10	167
33347	NOT10_FAS12009	NOT10	86
33348	NOT10_FAS12009	NOT10	99
33349	NOT10_FAS12009	NOT10	101
33350	NOT10_FAS12009	NOT10	22
33351	NOT10_FAS12009	NOT10	64
33352	NOT10_FAS12009	NOT10	114
33353	NOT10_FAS12009	NOT10	84
33354	NOT10_FAS12009	NOT10	146
33355	NOT10_FAS12009	NOT10	54
33356	NOT10_FAS12009	NOT10	135
33357	NOT10_FAS12009	NOT10	199
33358	NOT10_FAS12009	NOT10	121
33359	NOT10_FAS12009	NOT10	111
33360	NOT10_FAS12009	NOT10	142
33361	NOT10_FAS12009	NOT10	98
33362	NOT10_FAS12009	NOT10	58
33363	NOT10_FAS12009	NOT10	251
33364	NOT10_FAS12009	NOT10	13
