## Supplementary File S7 for "Global Regulatory Functions of the Human CCR4–NOT Complex in mRNA Deadenylation and Decay": Supplementary File S7. All poly(A) measurements.csv (part 2 of 3)

	sample	group	polya_length
33365	NOT10_FAS12009	NOT10	150
33366	NOT10_FAS12009	NOT10	157
33367	NOT10_FAS12009	NOT10	225
33368	NOT10_FAS12009	NOT10	153
33369	NOT10_FAS12009	NOT10	120
33370	NOT10_FAS12009	NOT10	84
33371	NOT10_FAS12009	NOT10	146
33372	NOT10_FAS12009	NOT10	114
33373	NOT10_FAS12009	NOT10	109
33374	NOT10_FAS12009	NOT10	101
33375	NOT10_FAS12009	NOT10	64
33376	NOT10_FAS12009	NOT10	94
33377	NOT10_FAS12009	NOT10	99
33378	NOT10_FAS12009	NOT10	167
33379	NOT10_FAS12009	NOT10	148
33380	NOT10_FAS12009	NOT10	86
33381	NOT10_FAS12009	NOT10	264
33382	NOT10_FAS12009	NOT10	54
33383	NOT10_FAS12009	NOT10	135
33384	NOT10_FAS12009	NOT10	199
33385	NOT10_FAS12009	NOT10	121
33386	NOT10_FAS12009	NOT10	111
33387	NOT10_FAS12009	NOT10	142
33388	NOT10_FAS12009	NOT10	98
33389	NOT10_FAS12009	NOT10	58
33390	NOT10_FAS12009	NOT10	251
33391	NOT10_FAS12009	NOT10	13
33392	NOT10_FAS12009	NOT10	150
33393	NOT10_FAS12009	NOT10	157
33394	NOT10_FAS12009	NOT10	225
33395	NOT10_FAS12009	NOT10	153
33396	NOT10_FAS12009	NOT10	120
33397	NOT10_FAS12009	NOT10	264
33398	NOT10_FAS12009	NOT10	86
33399	NOT10_FAS12009	NOT10	22
33400	NOT10_FAS12009	NOT10	64
33401	NOT10_FAS12009	NOT10	84
33402	NOT10_FAS12009	NOT10	54
33403	NOT10_FAS12009	NOT10	225
33404	NOT10_FAS12009	NOT10	153
33405	NOT10_FAS12009	NOT10	120
33406	NOT10_FAS12009	NOT10	264
33407	NOT10_FAS12009	NOT10	64
33408	NOT10_FAS12009	NOT10	86
33409	NOT10_FAS12009	NOT10	84
33410	NOT10_FAS12009	NOT10	54
33411	NOT10_FAS12009	NOT10	135
33412	NOT10_FAS12009	NOT10	199
33413	NOT10_FAS12009	NOT10	121
33414	NOT10_FAS12009	NOT10	84
33415	NOT10_FAS12009	NOT10	64
33416	NOT10_FAS12009	NOT10	264
33417	NOT10_FAS12009	NOT10	64
33418	NOT10_FAS12009	NOT10	84
33419	NOT10_FAS12009	NOT10	86
33420	NOT10_FAS12009	NOT10	264
33421	NOT10_FAS12009	NOT10	54
33422	NOT10_FAS12009	NOT10	154
33423	NOT10_FAS12009	NOT10	154
33424	NOT10_FAS12009	NOT10	149
33425	NOT10_FAS12009	NOT10	190
33426	NOT10_FAS12009	NOT10	115
33427	NOT10_FAS12009	NOT10	86
33428	NOT10_FAS12009	NOT10	138
33429	NOT10_FAS12009	NOT10	161
33430	NOT10_FAS12009	NOT10	149
33431	NOT10_FAS12009	NOT10	190
33432	NOT10_FAS12009	NOT10	154
33433	NOT10_FAS12009	NOT10	115
33434	NOT10_FAS12009	NOT10	86
33435	NOT10_FAS12009	NOT10	138
33436	NOT10_FAS12009	NOT10	161
33437	NOT10_FAS12009	NOT10	316
33438	NOT10_FAS12009	NOT10	213
33439	NOT10_FAS12009	NOT10	154
33440	NOT10_FAS12009	NOT10	154
33441	NOT10_FAS12009	NOT10	149
33442	NOT10_FAS12009	NOT10	190
33443	NOT10_FAS12009	NOT10	154
33444	NOT10_FAS12009	NOT10	115
33445	NOT10_FAS12009	NOT10	86
33446	NOT10_FAS12009	NOT10	138
33447	NOT10_FAS12009	NOT10	161
33448	NOT10_FAS12009	NOT10	99
33449	NOT10_FAS12009	NOT10	285
33450	NOT10_FAS12009	NOT10	143
33451	NOT10_FAS12009	NOT10	184
33452	NOT10_FAS12009	NOT10	42
33453	NOT10_FAS12009	NOT10	63
33454	NOT10_FAS12009	NOT10	129
33455	NOT10_FAS12009	NOT10	15
33456	NOT10_FAS12009	NOT10	40
33457	NOT10_FAS12009	NOT10	173
33458	NOT10_FAS12009	NOT10	285
33459	NOT10_FAS12009	NOT10	143
33460	NOT10_FAS12009	NOT10	99
33461	NOT10_FAS12009	NOT10	184
33462	NOT10_FAS12009	NOT10	42
33463	NOT10_FAS12009	NOT10	63
33464	NOT10_FAS12009	NOT10	129
33465	NOT10_FAS12009	NOT10	15
33466	NOT10_FAS12009	NOT10	40
33467	NOT10_FAS12009	NOT10	173
33468	NOT10_FAS12009	NOT10	143
33469	NOT10_FAS12009	NOT10	285
33470	NOT10_FAS12009	NOT10	99
33471	NOT10_FAS12009	NOT10	184
33472	NOT10_FAS12009	NOT10	42
33473	NOT10_FAS12009	NOT10	63
33474	NOT10_FAS12009	NOT10	129
33475	NOT10_FAS12009	NOT10	15
33476	NOT10_FAS12009	NOT10	40
33477	NOT10_FAS12009	NOT10	173
33478	NOT10_FAS12009	NOT10	285
33479	NOT10_FAS12009	NOT10	99
33480	NOT10_FAS12009	NOT10	143
33481	NOT10_FAS12009	NOT10	184
33482	NOT10_FAS12009	NOT10	42
33483	NOT10_FAS12009	NOT10	63
33484	NOT10_FAS12009	NOT10	40
33485	NOT10_FAS12009	NOT10	99
33486	NOT10_FAS12009	NOT10	285
33487	NOT10_FAS12009	NOT10	143
33488	NOT10_FAS12009	NOT10	184
33489	NOT10_FAS12009	NOT10	42
33490	NOT10_FAS12009	NOT10	63
33491	NOT10_FAS12009	NOT10	129
33492	NOT10_FAS12009	NOT10	15
33493	NOT10_FAS12009	NOT10	40
33494	NOT10_FAS12009	NOT10	173
33495	NOT10_FAS12009	NOT10	129
33496	NOT10_FAS12009	NOT10	15
33497	NOT10_FAS12009	NOT10	40
33498	NOT10_FAS12009	NOT10	173
33499	NOT10_FAS12009	NOT10	285
33500	NOT10_FAS12009	NOT10	99
33501	NOT10_FAS12009	NOT10	143
33502	NOT10_FAS12009	NOT10	184
33503	NOT10_FAS12009	NOT10	42
33504	NOT10_FAS12009	NOT10	63
33505	NOT10_FAS12009	NOT10	129
33506	NOT10_FAS12009	NOT10	173
33507	NOT10_FAS12009	NOT10	15
33508	NOT10_FAS12009	NOT10	163
33509	NOT10_FAS12009	NOT10	373
33510	NOT10_FAS12009	NOT10	118
33511	NOT10_FAS12009	NOT10	54
33512	NOT10_FAS12009	NOT10	110
33513	NOT10_FAS12009	NOT10	89
33514	NOT10_FAS12009	NOT10	70
33515	NOT10_FAS12009	NOT10	100
33516	NOT10_FAS12009	NOT10	316
33517	NOT10_FAS12009	NOT10	207
33518	NOT10_FAS12009	NOT10	104
33519	NOT10_FAS12009	NOT10	88
33520	NOT10_FAS12009	NOT10	171
33521	NOT10_FAS12009	NOT10	213
33522	NOT10_FAS12009	NOT10	118
33523	NOT10_FAS12009	NOT10	163
33524	NOT10_FAS12009	NOT10	373
33525	NOT10_FAS12009	NOT10	118
33526	NOT10_FAS12009	NOT10	54
33527	NOT10_FAS12009	NOT10	110
33528	NOT10_FAS12009	NOT10	89
33529	NOT10_FAS12009	NOT10	70
33530	NOT10_FAS12009	NOT10	100
33531	NOT10_FAS12009	NOT10	316
33532	NOT10_FAS12009	NOT10	207
33533	NOT10_FAS12009	NOT10	104
33534	NOT10_FAS12009	NOT10	88
33535	NOT10_FAS12009	NOT10	316
33536	NOT10_FAS12009	NOT10	316
33537	NOT10_FAS12009	NOT10	207
33538	NOT10_FAS12009	NOT10	104
33539	NOT10_FAS12009	NOT10	88
33540	NOT10_FAS12009	NOT10	118
33541	NOT10_FAS12009	NOT10	110
33542	NOT10_FAS12009	NOT10	163
33543	NOT10_FAS12009	NOT10	89
33544	NOT10_FAS12009	NOT10	373
33545	NOT10_FAS12009	NOT10	70
33546	NOT10_FAS12009	NOT10	54
33547	NOT10_FAS12009	NOT10	100
33548	NOT10_FAS12009	NOT10	88
33549	NOT10_FAS12009	NOT10	171
33550	NOT10_FAS12009	NOT10	115
33551	NOT10_FAS12009	NOT10	64
33552	NOT10_FAS12009	NOT10	124
33553	NOT10_FAS12009	NOT10	58
33554	NOT10_FAS12009	NOT10	110
33555	NOT10_FAS12009	NOT10	111
33556	NOT10_FAS12009	NOT10	78
33557	NOT10_FAS12009	NOT10	146
33558	NOT10_FAS12009	NOT10	188
33559	NOT10_FAS12009	NOT10	150
33560	NOT10_FAS12009	NOT10	111
33561	NOT10_FAS12009	NOT10	126
33562	NOT10_FAS12009	NOT10	99
33563	NOT10_FAS12009	NOT10	209
33564	NOT10_FAS12009	NOT10	140
33565	NOT10_FAS12009	NOT10	164
33566	NOT10_FAS12009	NOT10	99
33567	NOT10_FAS12009	NOT10	99
33568	NOT10_FAS12009	NOT10	240
33569	NOT10_FAS12009	NOT10	145
33570	NOT10_FAS12009	NOT10	35
33571	NOT10_FAS12009	NOT10	231
33572	NOT10_FAS12009	NOT10	105
33573	NOT10_FAS12009	NOT10	135
33574	NOT10_FAS12009	NOT10	303
33575	NOT10_FAS12009	NOT10	202
33576	NOT10_FAS12009	NOT10	148
33577	NOT10_FAS12009	NOT10	319
33578	NOT10_FAS12009	NOT10	111
33579	NOT10_FAS12009	NOT10	163
33580	NOT10_FAS12009	NOT10	164
33581	NOT10_FAS12009	NOT10	150
33582	NOT10_FAS12009	NOT10	78
33583	NOT10_FAS12009	NOT10	126
33584	NOT10_FAS12009	NOT10	209
33585	NOT10_FAS12009	NOT10	140
33586	NOT10_FAS12009	NOT10	146
33587	NOT10_FAS12009	NOT10	188
33588	NOT10_FAS12009	NOT10	111
33589	NOT10_FAS12009	NOT10	99
33590	NOT10_FAS12009	NOT10	148
33591	NOT10_FAS12009	NOT10	303
33592	NOT10_FAS12009	NOT10	202
33593	NOT10_FAS12009	NOT10	319
33594	NOT10_FAS12009	NOT10	111
33595	NOT10_FAS12009	NOT10	163
33596	NOT10_FAS12009	NOT10	164
33597	NOT10_FAS12009	NOT10	150
33598	NOT10_FAS12009	NOT10	78
33599	NOT10_FAS12009	NOT10	126
33600	NOT10_FAS12009	NOT10	209
33601	NOT10_FAS12009	NOT10	140
33602	NOT10_FAS12009	NOT10	146
33603	NOT10_FAS12009	NOT10	188
33604	NOT10_FAS12009	NOT10	111
33605	NOT10_FAS12009	NOT10	99
33606	NOT10_FAS12009	NOT10	200
33607	NOT10_FAS12009	NOT10	122
33608	NOT10_FAS12009	NOT10	112
33609	NOT10_FAS12009	NOT10	148
33610	NOT10_FAS12009	NOT10	160
33611	NOT10_FAS12009	NOT10	100
33612	NOT10_FAS12009	NOT10	241
33613	NOT10_FAS12009	NOT10	118
33614	NOT10_FAS12009	NOT10	71
33615	NOT10_FAS12009	NOT10	156
33616	NOT10_FAS12009	NOT10	200
33617	NOT10_FAS12009	NOT10	122
33618	NOT10_FAS12009	NOT10	112
33619	NOT10_FAS12009	NOT10	148
33620	NOT10_FAS12009	NOT10	160
33621	NOT10_FAS12009	NOT10	100
33622	NOT10_FAS12009	NOT10	241
33623	NOT10_FAS12009	NOT10	118
33624	NOT10_FAS12009	NOT10	71
33625	NOT10_FAS12009	NOT10	156
33626	NOT10_FAS12009	NOT10	200
33627	NOT10_FAS12009	NOT10	122
33628	NOT10_FAS12009	NOT10	112
33629	NOT10_FAS12009	NOT10	148
33630	NOT10_FAS12009	NOT10	160
33631	NOT10_FAS12009	NOT10	100
33632	NOT10_FAS12009	NOT10	241
33633	NOT10_FAS12009	NOT10	118
33634	NOT10_FAS12009	NOT10	71
33635	NOT10_FAS12009	NOT10	156
33636	NOT10_FAS12009	NOT10	118
33637	NOT10_FAS12009	NOT10	160
33638	NOT10_FAS12009	NOT10	100
33639	NOT10_FAS12009	NOT10	122
33640	NOT10_FAS12009	NOT10	241
33641	NOT10_FAS12009	NOT10	200
33642	NOT10_FAS12009	NOT10	148
33643	NOT10_FAS12009	NOT10	112
33644	NOT10_FAS12009	NOT10	71
33645	NOT10_FAS12009	NOT10	156
33646	NOT10_FAS12009	NOT10	200
33647	NOT10_FAS12009	NOT10	148
33648	NOT10_FAS12009	NOT10	160
33649	NOT10_FAS12009	NOT10	122
33650	NOT10_FAS12009	NOT10	112
33651	NOT10_FAS12009	NOT10	100
33652	NOT10_FAS12009	NOT10	241
33653	NOT10_FAS12009	NOT10	118
33654	NOT10_FAS12009	NOT10	71
33655	NOT10_FAS12009	NOT10	156
33656	NOT10_FAS12009	NOT10	74
33657	NOT10_FAS12009	NOT10	68
33658	NOT10_FAS12009	NOT10	76
33659	NOT10_FAS12009	NOT10	98
33660	NOT10_FAS12009	NOT10	43
33661	NOT10_FAS12009	NOT10	121
33662	NOT10_FAS12009	NOT10	64
33663	NOT10_FAS12009	NOT10	106
33664	NOT10_FAS12009	NOT10	88
33665	NOT10_FAS12009	NOT10	55
33666	NOT10_FAS12009	NOT10	111
33667	NOT10_FAS12009	NOT10	69
33668	NOT10_FAS12009	NOT10	101
33669	NOT10_FAS12009	NOT10	119
33670	NOT10_FAS12009	NOT10	129
33671	NOT10_FAS12009	NOT10	131
33672	NOT10_FAS12009	NOT10	116
33673	NOT10_FAS12009	NOT10	65
33674	NOT10_FAS12009	NOT10	221
33675	NOT10_FAS12009	NOT10	120
33676	NOT10_FAS12009	NOT10	73
33677	NOT10_FAS12009	NOT10	118
33678	NOT10_FAS12009	NOT10	86
33679	NOT10_FAS12009	NOT10	84
33680	NOT10_FAS12009	NOT10	119
33681	NOT10_FAS12009	NOT10	125
33682	NOT10_FAS12009	NOT10	130
33683	NOT10_FAS12009	NOT10	108
33684	NOT10_FAS12009	NOT10	61
33685	NOT10_FAS12009	NOT10	287
33686	NOT10_FAS12009	NOT10	120
33687	NOT10_FAS12009	NOT10	88
33688	NOT10_FAS12009	NOT10	110
33689	NOT10_FAS12009	NOT10	58
33690	NOT10_FAS12009	NOT10	70
33691	NOT10_FAS12009	NOT10	141
33692	NOT10_FAS12009	NOT10	111
33693	NOT10_FAS12009	NOT10	141
33694	NOT10_FAS12009	NOT10	228
33695	NOT10_FAS12009	NOT10	107
33696	NOT10_FAS12009	NOT10	138
33697	NOT10_FAS12009	NOT10	151
33698	NOT10_FAS12009	NOT10	115
33699	NOT10_FAS12009	NOT10	112
33700	NOT10_FAS12009	NOT10	190
33701	NOT10_FAS12009	NOT10	167
33702	NOT10_FAS12009	NOT10	354
33703	NOT10_FAS12009	NOT10	54
33704	NOT10_FAS12009	NOT10	176
33705	NOT10_FAS12009	NOT10	136
33706	NOT10_FAS12009	NOT10	98
33707	NOT10_FAS12009	NOT10	82
33708	NOT10_FAS12009	NOT10	77
33709	NOT10_FAS12009	NOT10	130
33710	NOT10_FAS12009	NOT10	102
33711	NOT10_FAS12009	NOT10	115
33712	NOT10_FAS12009	NOT10	75
33713	NOT10_FAS12009	NOT10	52
33714	NOT10_FAS12009	NOT10	84
33715	NOT10_FAS12009	NOT10	162
33716	NOT10_FAS12009	NOT10	226
33717	NOT10_FAS12009	NOT10	132
33718	NOT10_FAS12009	NOT10	36
33719	NOT10_FAS12009	NOT10	222
33720	NOT10_FAS12009	NOT10	91
33721	NOT10_FAS12009	NOT10	161
33722	NOT10_FAS12009	NOT10	86
33723	NOT10_FAS12009	NOT10	115
33724	NOT10_FAS12009	NOT10	100
33725	NOT10_FAS12009	NOT10	154
33726	NOT10_FAS12009	NOT10	64
33727	NOT10_FAS12009	NOT10	102
33728	NOT10_FAS12009	NOT10	107
33729	NOT10_FAS12009	NOT10	85
33730	NOT10_FAS12009	NOT10	71
33731	NOT10_FAS12009	NOT10	126
33732	NOT10_FAS12009	NOT10	60
33733	NOT10_FAS12009	NOT10	133
33734	NOT10_FAS12009	NOT10	207
33735	NOT10_FAS12009	NOT10	165
33736	NOT10_FAS12009	NOT10	66
33737	NOT10_FAS12009	NOT10	105
33738	NOT10_FAS12009	NOT10	180
33739	NOT10_FAS12009	NOT10	46
33740	NOT10_FAS12009	NOT10	51
33741	NOT10_FAS12009	NOT10	113
33742	NOT10_FAS12009	NOT10	100
33743	NOT10_FAS12009	NOT10	32
33744	NOT10_FAS12009	NOT10	95
33745	NOT10_FAS12009	NOT10	114
33746	NOT10_FAS12009	NOT10	123
33747	NOT10_FAS12009	NOT10	119
33748	NOT10_FAS12009	NOT10	74
33749	NOT10_FAS12009	NOT10	68
33750	NOT10_FAS12009	NOT10	76
33751	NOT10_FAS12009	NOT10	98
33752	NOT10_FAS12009	NOT10	43
33753	NOT10_FAS12009	NOT10	121
33754	NOT10_FAS12009	NOT10	64
33755	NOT10_FAS12009	NOT10	106
33756	NOT10_FAS12009	NOT10	88
33757	NOT10_FAS12009	NOT10	55
33758	NOT10_FAS12009	NOT10	111
33759	NOT10_FAS12009	NOT10	69
33760	NOT10_FAS12009	NOT10	131
33761	NOT10_FAS12009	NOT10	116
33762	NOT10_FAS12009	NOT10	65
33763	NOT10_FAS12009	NOT10	221
33764	NOT10_FAS12009	NOT10	120
33765	NOT10_FAS12009	NOT10	73
33766	NOT10_FAS12009	NOT10	118
33767	NOT10_FAS12009	NOT10	86
33768	NOT10_FAS12009	NOT10	84
33769	NOT10_FAS12009	NOT10	119
33770	NOT10_FAS12009	NOT10	125
33771	NOT10_FAS12009	NOT10	130
33772	NOT10_FAS12009	NOT10	108
33773	NOT10_FAS12009	NOT10	61
33774	NOT10_FAS12009	NOT10	287
33775	NOT10_FAS12009	NOT10	120
33776	NOT10_FAS12009	NOT10	88
33777	NOT10_FAS12009	NOT10	110
33778	NOT10_FAS12009	NOT10	58
33779	NOT10_FAS12009	NOT10	70
33780	NOT10_FAS12009	NOT10	141
33781	NOT10_FAS12009	NOT10	111
33782	NOT10_FAS12009	NOT10	141
33783	NOT10_FAS12009	NOT10	228
33784	NOT10_FAS12009	NOT10	107
33785	NOT10_FAS12009	NOT10	138
33786	NOT10_FAS12009	NOT10	151
33787	NOT10_FAS12009	NOT10	115
33788	NOT10_FAS12009	NOT10	112
33789	NOT10_FAS12009	NOT10	190
33790	NOT10_FAS12009	NOT10	167
33791	NOT10_FAS12009	NOT10	354
33792	NOT10_FAS12009	NOT10	54
33793	NOT10_FAS12009	NOT10	176
33794	NOT10_FAS12009	NOT10	136
33795	NOT10_FAS12009	NOT10	98
33796	NOT10_FAS12009	NOT10	129
33797	NOT10_FAS12009	NOT10	82
33798	NOT10_FAS12009	NOT10	77
33799	NOT10_FAS12009	NOT10	130
33800	NOT10_FAS12009	NOT10	102
33801	NOT10_FAS12009	NOT10	115
33802	NOT10_FAS12009	NOT10	75
33803	NOT10_FAS12009	NOT10	52
33804	NOT10_FAS12009	NOT10	84
33805	NOT10_FAS12009	NOT10	162
33806	NOT10_FAS12009	NOT10	226
33807	NOT10_FAS12009	NOT10	132
33808	NOT10_FAS12009	NOT10	36
33809	NOT10_FAS12009	NOT10	222
33810	NOT10_FAS12009	NOT10	91
33811	NOT10_FAS12009	NOT10	161
33812	NOT10_FAS12009	NOT10	86
33813	NOT10_FAS12009	NOT10	115
33814	NOT10_FAS12009	NOT10	100
33815	NOT10_FAS12009	NOT10	154
33816	NOT10_FAS12009	NOT10	64
33817	NOT10_FAS12009	NOT10	102
33818	NOT10_FAS12009	NOT10	107
33819	NOT10_FAS12009	NOT10	85
33820	NOT10_FAS12009	NOT10	71
33821	NOT10_FAS12009	NOT10	126
33822	NOT10_FAS12009	NOT10	60
33823	NOT10_FAS12009	NOT10	133
33824	NOT10_FAS12009	NOT10	207
33825	NOT10_FAS12009	NOT10	165
33826	NOT10_FAS12009	NOT10	66
33827	NOT10_FAS12009	NOT10	105
33828	NOT10_FAS12009	NOT10	180
33829	NOT10_FAS12009	NOT10	46
33830	NOT10_FAS12009	NOT10	51
33831	NOT10_FAS12009	NOT10	113
33832	NOT10_FAS12009	NOT10	100
33833	NOT10_FAS12009	NOT10	32
33834	NOT10_FAS12009	NOT10	95
33835	NOT10_FAS12009	NOT10	114
33836	NOT10_FAS12009	NOT10	123
33837	NOT10_FAS12009	NOT10	119
33838	NOT10_FAS12009	NOT10	108
33839	NOT10_FAS12009	NOT10	74
33840	NOT10_FAS12009	NOT10	68
33841	NOT10_FAS12009	NOT10	76
33842	NOT10_FAS12009	NOT10	98
33843	NOT10_FAS12009	NOT10	43
33844	NOT10_FAS12009	NOT10	121
33845	NOT10_FAS12009	NOT10	64
33846	NOT10_FAS12009	NOT10	106
33847	NOT10_FAS12009	NOT10	88
33848	NOT10_FAS12009	NOT10	55
33849	NOT10_FAS12009	NOT10	111
33850	NOT10_FAS12009	NOT10	69
33851	NOT10_FAS12009	NOT10	101
33852	NOT10_FAS12009	NOT10	119
33853	NOT10_FAS12009	NOT10	131
33854	NOT10_FAS12009	NOT10	116
33855	NOT10_FAS12009	NOT10	65
33856	NOT10_FAS12009	NOT10	221
33857	NOT10_FAS12009	NOT10	120
33858	NOT10_FAS12009	NOT10	73
33859	NOT10_FAS12009	NOT10	118
33860	NOT10_FAS12009	NOT10	86
33861	NOT10_FAS12009	NOT10	84
33862	NOT10_FAS12009	NOT10	102
33863	NOT10_FAS12009	NOT10	125
33864	NOT10_FAS12009	NOT10	130
33865	NOT10_FAS12009	NOT10	61
33866	NOT10_FAS12009	NOT10	287
33867	NOT10_FAS12009	NOT10	120
33868	NOT10_FAS12009	NOT10	88
33869	NOT10_FAS12009	NOT10	110
33870	NOT10_FAS12009	NOT10	58
33871	NOT10_FAS12009	NOT10	70
33872	NOT10_FAS12009	NOT10	141
33873	NOT10_FAS12009	NOT10	111
33874	NOT10_FAS12009	NOT10	141
33875	NOT10_FAS12009	NOT10	228
33876	NOT10_FAS12009	NOT10	107
33877	NOT10_FAS12009	NOT10	138
33878	NOT10_FAS12009	NOT10	151
33879	NOT10_FAS12009	NOT10	115
33880	NOT10_FAS12009	NOT10	112
33881	NOT10_FAS12009	NOT10	190
33882	NOT10_FAS12009	NOT10	167
33883	NOT10_FAS12009	NOT10	354
33884	NOT10_FAS12009	NOT10	54
33885	NOT10_FAS12009	NOT10	176
33886	NOT10_FAS12009	NOT10	136
33887	NOT10_FAS12009	NOT10	98
33888	NOT10_FAS12009	NOT10	129
33889	NOT10_FAS12009	NOT10	82
33890	NOT10_FAS12009	NOT10	77
33891	NOT10_FAS12009	NOT10	130
33892	NOT10_FAS12009	NOT10	115
33893	NOT10_FAS12009	NOT10	75
33894	NOT10_FAS12009	NOT10	52
33895	NOT10_FAS12009	NOT10	84
33896	NOT10_FAS12009	NOT10	162
33897	NOT10_FAS12009	NOT10	226
33898	NOT10_FAS12009	NOT10	132
33899	NOT10_FAS12009	NOT10	36
33900	NOT10_FAS12009	NOT10	222
33901	NOT10_FAS12009	NOT10	91
33902	NOT10_FAS12009	NOT10	161
33903	NOT10_FAS12009	NOT10	86
33904	NOT10_FAS12009	NOT10	115
33905	NOT10_FAS12009	NOT10	100
33906	NOT10_FAS12009	NOT10	154
33907	NOT10_FAS12009	NOT10	64
33908	NOT10_FAS12009	NOT10	102
33909	NOT10_FAS12009	NOT10	107
33910	NOT10_FAS12009	NOT10	85
33911	NOT10_FAS12009	NOT10	71
33912	NOT10_FAS12009	NOT10	126
33913	NOT10_FAS12009	NOT10	60
33914	NOT10_FAS12009	NOT10	133
33915	NOT10_FAS12009	NOT10	207
33916	NOT10_FAS12009	NOT10	165
33917	NOT10_FAS12009	NOT10	66
33918	NOT10_FAS12009	NOT10	105
33919	NOT10_FAS12009	NOT10	180
33920	NOT10_FAS12009	NOT10	46
33921	NOT10_FAS12009	NOT10	51
33922	NOT10_FAS12009	NOT10	113
33923	NOT10_FAS12009	NOT10	100
33924	NOT10_FAS12009	NOT10	32
33925	NOT10_FAS12009	NOT10	95
33926	NOT10_FAS12009	NOT10	114
33927	NOT10_FAS12009	NOT10	123
33928	NOT10_FAS12009	NOT10	84
33929	NOT10_FAS12009	NOT10	136
33930	NOT10_FAS12009	NOT10	101
33931	NOT10_FAS12009	NOT10	68
33932	NOT10_FAS12009	NOT10	119
33933	NOT10_FAS12009	NOT10	116
33934	NOT10_FAS12009	NOT10	86
33935	NOT10_FAS12009	NOT10	84
33936	NOT10_FAS12009	NOT10	77
33937	NOT10_FAS12009	NOT10	130
33938	NOT10_FAS12009	NOT10	110
33939	NOT10_FAS12009	NOT10	70
33940	NOT10_FAS12009	NOT10	115
33941	NOT10_FAS12009	NOT10	190
33942	NOT10_FAS12009	NOT10	167
33943	NOT10_FAS12009	NOT10	98
33944	NOT10_FAS12009	NOT10	141
33945	NOT10_FAS12009	NOT10	151
33946	NOT10_FAS12009	NOT10	228
33947	NOT10_FAS12009	NOT10	61
33948	NOT10_FAS12009	NOT10	88
33949	NOT10_FAS12009	NOT10	130
33950	NOT10_FAS12009	NOT10	88
33951	NOT10_FAS12009	NOT10	121
33952	NOT10_FAS12009	NOT10	120
33953	NOT10_FAS12009	NOT10	120
33954	NOT10_FAS12009	NOT10	176
33955	NOT10_FAS12009	NOT10	221
33956	NOT10_FAS12009	NOT10	64
33957	NOT10_FAS12009	NOT10	118
33958	NOT10_FAS12009	NOT10	125
33959	NOT10_FAS12009	NOT10	58
33960	NOT10_FAS12009	NOT10	354
33961	NOT10_FAS12009	NOT10	106
33962	NOT10_FAS12009	NOT10	111
33963	NOT10_FAS12009	NOT10	131
33964	NOT10_FAS12009	NOT10	287
33965	NOT10_FAS12009	NOT10	74
33966	NOT10_FAS12009	NOT10	76
33967	NOT10_FAS12009	NOT10	82
33968	NOT10_FAS12009	NOT10	102
33969	NOT10_FAS12009	NOT10	141
33970	NOT10_FAS12009	NOT10	111
33971	NOT10_FAS12009	NOT10	107
33972	NOT10_FAS12009	NOT10	138
33973	NOT10_FAS12009	NOT10	136
33974	NOT10_FAS12009	NOT10	43
33975	NOT10_FAS12009	NOT10	101
33976	NOT10_FAS12009	NOT10	54
33977	NOT10_FAS12009	NOT10	65
33978	NOT10_FAS12009	NOT10	73
33979	NOT10_FAS12009	NOT10	69
33980	NOT10_FAS12009	NOT10	112
33981	NOT10_FAS12009	NOT10	98
33982	NOT10_FAS12009	NOT10	55
33983	NOT10_FAS12009	NOT10	119
33984	NOT10_FAS12009	NOT10	108
33985	NOT10_FAS12009	NOT10	129
33986	NOT10_FAS12009	NOT10	115
33987	NOT10_FAS12009	NOT10	75
33988	NOT10_FAS12009	NOT10	52
33989	NOT10_FAS12009	NOT10	84
33990	NOT10_FAS12009	NOT10	162
33991	NOT10_FAS12009	NOT10	226
33992	NOT10_FAS12009	NOT10	132
33993	NOT10_FAS12009	NOT10	36
33994	NOT10_FAS12009	NOT10	222
33995	NOT10_FAS12009	NOT10	91
33996	NOT10_FAS12009	NOT10	161
33997	NOT10_FAS12009	NOT10	86
33998	NOT10_FAS12009	NOT10	115
33999	NOT10_FAS12009	NOT10	100
34000	NOT10_FAS12009	NOT10	154
34001	NOT10_FAS12009	NOT10	64
34002	NOT10_FAS12009	NOT10	102
34003	NOT10_FAS12009	NOT10	107
34004	NOT10_FAS12009	NOT10	85
34005	NOT10_FAS12009	NOT10	71
34006	NOT10_FAS12009	NOT10	126
34007	NOT10_FAS12009	NOT10	60
34008	NOT10_FAS12009	NOT10	133
34009	NOT10_FAS12009	NOT10	207
34010	NOT10_FAS12009	NOT10	165
34011	NOT10_FAS12009	NOT10	66
34012	NOT10_FAS12009	NOT10	105
34013	NOT10_FAS12009	NOT10	180
34014	NOT10_FAS12009	NOT10	46
34015	NOT10_FAS12009	NOT10	51
34016	NOT10_FAS12009	NOT10	113
34017	NOT10_FAS12009	NOT10	100
34018	NOT10_FAS12009	NOT10	32
34019	NOT10_FAS12009	NOT10	95
34020	NOT10_FAS12009	NOT10	114
34021	NOT10_FAS12009	NOT10	123
34022	NOT10_FAS12009	NOT10	101
34023	NOT10_FAS12009	NOT10	98
34024	NOT10_FAS12009	NOT10	68
34025	NOT10_FAS12009	NOT10	69
34026	NOT10_FAS12009	NOT10	101
34027	NOT10_FAS12009	NOT10	119
34028	NOT10_FAS12009	NOT10	84
34029	NOT10_FAS12009	NOT10	88
34030	NOT10_FAS12009	NOT10	58
34031	NOT10_FAS12009	NOT10	136
34032	NOT10_FAS12009	NOT10	130
34033	NOT10_FAS12009	NOT10	132
34034	NOT10_FAS12009	NOT10	36
34035	NOT10_FAS12009	NOT10	200
34036	NOT10_FAS12009	NOT10	112
34037	NOT10_FAS12009	NOT10	148
34038	NOT10_FAS12009	NOT10	118
34039	NOT10_FAS12009	NOT10	160
34040	NOT10_FAS12009	NOT10	241
34041	NOT10_FAS12009	NOT10	156
34042	NOT10_FAS12009	NOT10	71
34043	NOT10_FAS12009	NOT10	122
34044	NOT10_FAS12009	NOT10	100
34045	NOT10_FAS12009	NOT10	113
34046	NOT10_FAS12009	NOT10	114
34047	NOT10_FAS12009	NOT10	239
34048	NOT10_FAS12009	NOT10	114
34049	NOT10_FAS12009	NOT10	239
34050	NOT10_FAS12009	NOT10	114
34051	NOT10_FAS12009	NOT10	239
34052	NOT10_FAS12009	NOT10	72
34053	NOT10_FAS12009	NOT10	109
34054	NOT10_FAS12009	NOT10	108
34055	NOT10_FAS12009	NOT10	122
34056	NOT10_FAS12009	NOT10	39
34057	NOT10_FAS12009	NOT10	173
34058	NOT10_FAS12009	NOT10	72
34059	NOT10_FAS12009	NOT10	109
34060	NOT10_FAS12009	NOT10	108
34061	NOT10_FAS12009	NOT10	122
34062	NOT10_FAS12009	NOT10	39
34063	NOT10_FAS12009	NOT10	173
34064	NOT10_FAS12009	NOT10	72
34065	NOT10_FAS12009	NOT10	179
34066	NOT10_FAS12009	NOT10	95
34067	NOT10_FAS12009	NOT10	96
34068	NOT10_FAS12009	NOT10	88
34069	NOT10_FAS12009	NOT10	192
34070	NOT10_FAS12009	NOT10	199
34071	NOT10_FAS12009	NOT10	99
34072	NOT10_FAS12009	NOT10	85
34073	NOT10_FAS12009	NOT10	146
34074	NOT10_FAS12009	NOT10	260
34075	NOT10_FAS12009	NOT10	84
34076	NOT10_FAS12009	NOT10	106
34077	NOT10_FAS12009	NOT10	127
34078	NOT10_FAS12009	NOT10	209
34079	NOT10_FAS12009	NOT10	184
34080	NOT10_FAS12009	NOT10	101
34081	NOT10_FAS12009	NOT10	201
34082	NOT10_FAS12009	NOT10	123
34083	NOT10_FAS12009	NOT10	53
34084	NOT10_FAS12009	NOT10	79
34085	NOT10_FAS12009	NOT10	88
34086	NOT10_FAS12009	NOT10	93
34087	NOT10_FAS12009	NOT10	252
34088	NOT10_FAS12009	NOT10	119
34089	NOT10_FAS12009	NOT10	268
34090	NOT10_FAS12009	NOT10	101
34091	NOT10_FAS12009	NOT10	108
34092	NOT10_FAS12009	NOT10	41
34093	NOT10_FAS12009	NOT10	244
34094	NOT10_FAS12009	NOT10	91
34095	NOT10_FAS12009	NOT10	7
34096	NOT10_FAS12009	NOT10	116
34097	NOT10_FAS12009	NOT10	163
34098	NOT10_FAS12009	NOT10	186
34099	NOT10_FAS12009	NOT10	207
34100	NOT10_FAS12009	NOT10	124
34101	NOT10_FAS12009	NOT10	319
34102	NOT10_FAS12009	NOT10	94
34103	NOT10_FAS12009	NOT10	131
34104	NOT10_FAS12009	NOT10	60
34105	NOT10_FAS12009	NOT10	143
34106	NOT10_FAS12009	NOT10	93
34107	NOT10_FAS12009	NOT10	343
34108	NOT10_FAS12009	NOT10	179
34109	NOT10_FAS12009	NOT10	95
34110	NOT10_FAS12009	NOT10	96
34111	NOT10_FAS12009	NOT10	88
34112	NOT10_FAS12009	NOT10	192
34113	NOT10_FAS12009	NOT10	199
34114	NOT10_FAS12009	NOT10	99
34115	NOT10_FAS12009	NOT10	85
34116	NOT10_FAS12009	NOT10	146
34117	NOT10_FAS12009	NOT10	260
34118	NOT10_FAS12009	NOT10	84
34119	NOT10_FAS12009	NOT10	106
34120	NOT10_FAS12009	NOT10	127
34121	NOT10_FAS12009	NOT10	209
34122	NOT10_FAS12009	NOT10	184
34123	NOT10_FAS12009	NOT10	101
34124	NOT10_FAS12009	NOT10	201
34125	NOT10_FAS12009	NOT10	123
34126	NOT10_FAS12009	NOT10	53
34127	NOT10_FAS12009	NOT10	79
34128	NOT10_FAS12009	NOT10	88
34129	NOT10_FAS12009	NOT10	93
34130	NOT10_FAS12009	NOT10	252
34131	NOT10_FAS12009	NOT10	119
34132	NOT10_FAS12009	NOT10	268
34133	NOT10_FAS12009	NOT10	101
34134	NOT10_FAS12009	NOT10	108
34135	NOT10_FAS12009	NOT10	41
34136	NOT10_FAS12009	NOT10	244
34137	NOT10_FAS12009	NOT10	91
34138	NOT10_FAS12009	NOT10	7
34139	NOT10_FAS12009	NOT10	116
34140	NOT10_FAS12009	NOT10	163
34141	NOT10_FAS12009	NOT10	186
34142	NOT10_FAS12009	NOT10	207
34143	NOT10_FAS12009	NOT10	124
34144	NOT10_FAS12009	NOT10	319
34145	NOT10_FAS12009	NOT10	94
34146	NOT10_FAS12009	NOT10	131
34147	NOT10_FAS12009	NOT10	60
34148	NOT10_FAS12009	NOT10	143
34149	NOT10_FAS12009	NOT10	93
34150	NOT10_FAS12009	NOT10	343
34151	NOT10_FAS12009	NOT10	179
34152	NOT10_FAS12009	NOT10	95
34153	NOT10_FAS12009	NOT10	96
34154	NOT10_FAS12009	NOT10	88
34155	NOT10_FAS12009	NOT10	192
34156	NOT10_FAS12009	NOT10	199
34157	NOT10_FAS12009	NOT10	99
34158	NOT10_FAS12009	NOT10	85
34159	NOT10_FAS12009	NOT10	146
34160	NOT10_FAS12009	NOT10	260
34161	NOT10_FAS12009	NOT10	84
34162	NOT10_FAS12009	NOT10	106
34163	NOT10_FAS12009	NOT10	127
34164	NOT10_FAS12009	NOT10	209
34165	NOT10_FAS12009	NOT10	184
34166	NOT10_FAS12009	NOT10	101
34167	NOT10_FAS12009	NOT10	201
34168	NOT10_FAS12009	NOT10	123
34169	NOT10_FAS12009	NOT10	53
34170	NOT10_FAS12009	NOT10	79
34171	NOT10_FAS12009	NOT10	88
34172	NOT10_FAS12009	NOT10	93
34173	NOT10_FAS12009	NOT10	252
34174	NOT10_FAS12009	NOT10	119
34175	NOT10_FAS12009	NOT10	268
34176	NOT10_FAS12009	NOT10	101
34177	NOT10_FAS12009	NOT10	108
34178	NOT10_FAS12009	NOT10	41
34179	NOT10_FAS12009	NOT10	244
34180	NOT10_FAS12009	NOT10	91
34181	NOT10_FAS12009	NOT10	7
34182	NOT10_FAS12009	NOT10	116
34183	NOT10_FAS12009	NOT10	163
34184	NOT10_FAS12009	NOT10	186
34185	NOT10_FAS12009	NOT10	207
34186	NOT10_FAS12009	NOT10	124
34187	NOT10_FAS12009	NOT10	319
34188	NOT10_FAS12009	NOT10	94
34189	NOT10_FAS12009	NOT10	131
34190	NOT10_FAS12009	NOT10	60
34191	NOT10_FAS12009	NOT10	143
34192	NOT10_FAS12009	NOT10	93
34193	NOT10_FAS12009	NOT10	343
34194	NOT10_FAS12009	NOT10	319
34195	NOT10_FAS12009	NOT10	319
34196	NOT10_FAS12009	NOT10	220
34197	NOT10_FAS12009	NOT10	60
34198	NOT10_FAS12009	NOT10	143
34199	NOT10_FAS12009	NOT10	93
34200	NOT10_FAS12009	NOT10	343
34201	NOT10_FAS12009	NOT10	87
34202	NOT10_FAS12009	NOT10	146
34203	NOT10_FAS12009	NOT10	65
34204	NOT10_FAS12009	NOT10	282
34205	NOT10_FAS12009	NOT10	200
34206	NOT10_FAS12009	NOT10	117
34207	NOT10_FAS12009	NOT10	193
34208	NOT10_FAS12009	NOT10	87
34209	NOT10_FAS12009	NOT10	146
34210	NOT10_FAS12009	NOT10	65
34211	NOT10_FAS12009	NOT10	282
34212	NOT10_FAS12009	NOT10	200
34213	NOT10_FAS12009	NOT10	117
34214	NOT10_FAS12009	NOT10	193
34215	NOT10_FAS12009	NOT10	65
34216	NOT10_FAS12009	NOT10	304
34217	NOT10_FAS12009	NOT10	305
34218	NOT10_FAS12009	NOT10	305
34219	NOT10_FAS12009	NOT10	305
34220	NOT10_FAS12009	NOT10	305
34221	NOT10_FAS12009	NOT10	305
34222	NOT10_FAS12009	NOT10	268
34223	NOT10_FAS12009	NOT10	13
34224	NOT10_FAS12009	NOT10	164
34225	NOT10_FAS12009	NOT10	137
34226	NOT10_FAS12009	NOT10	106
34227	NOT10_FAS12009	NOT10	229
34228	NOT10_FAS12009	NOT10	33
34229	NOT10_FAS12009	NOT10	62
34230	NOT10_FAS12009	NOT10	91
34231	NOT10_FAS12009	NOT10	99
34232	NOT10_FAS12009	NOT10	75
34233	NOT10_FAS12009	NOT10	165
34234	NOT10_FAS12009	NOT10	127
34235	NOT10_FAS12009	NOT10	190
34236	NOT10_FAS12009	NOT10	68
34237	NOT10_FAS12009	NOT10	170
34238	NOT10_FAS12009	NOT10	144
34239	NOT10_FAS12009	NOT10	172
34240	NOT10_FAS12009	NOT10	121
34241	NOT10_FAS12009	NOT10	75
34242	NOT10_FAS12009	NOT10	176
34243	NOT10_FAS12009	NOT10	103
34244	NOT10_FAS12009	NOT10	150
34245	NOT10_FAS12009	NOT10	166
34246	NOT10_FAS12009	NOT10	155
34247	NOT10_FAS12009	NOT10	144
34248	NOT10_FAS12009	NOT10	57
34249	NOT10_FAS12009	NOT10	103
34250	NOT10_FAS12009	NOT10	184
34251	NOT10_FAS12009	NOT10	79
34252	NOT10_FAS12009	NOT10	139
34253	NOT10_FAS12009	NOT10	170
34254	NOT10_FAS12009	NOT10	191
34255	NOT10_FAS12009	NOT10	120
34256	NOT10_FAS12009	NOT10	225
34257	NOT10_FAS12009	NOT10	102
34258	NOT10_FAS12009	NOT10	137
34259	NOT10_FAS12009	NOT10	148
34260	NOT10_FAS12009	NOT10	222
34261	NOT10_FAS12009	NOT10	165
34262	NOT10_FAS12009	NOT10	187
34263	NOT10_FAS12009	NOT10	224
34264	NOT10_FAS12009	NOT10	53
34265	NOT10_FAS12009	NOT10	72
34266	NOT10_FAS12009	NOT10	44
34267	NOT10_FAS12009	NOT10	235
34268	NOT10_FAS12009	NOT10	170
34269	NOT10_FAS12009	NOT10	170
34270	NOT10_FAS12009	NOT10	182
34271	NOT10_FAS12009	NOT10	131
34272	NOT10_FAS12009	NOT10	178
34273	NOT10_FAS12009	NOT10	112
34274	NOT10_FAS12009	NOT10	67
34275	NOT10_FAS12009	NOT10	67
34276	NOT10_FAS12009	NOT10	151
34277	NOT10_FAS12009	NOT10	211
34278	NOT10_FAS12009	NOT10	226
34279	NOT10_FAS12009	NOT10	116
34280	NOT10_FAS12009	NOT10	212
34281	NOT10_FAS12009	NOT10	229
34282	NOT10_FAS12009	NOT10	141
34283	NOT10_FAS12009	NOT10	58
34284	NOT10_FAS12009	NOT10	114
34285	NOT10_FAS12009	NOT10	104
34286	NOT10_FAS12009	NOT10	247
34287	NOT10_FAS12009	NOT10	107
34288	NOT10_FAS12009	NOT10	80
34289	NOT10_FAS12009	NOT10	182
34290	NOT10_FAS12009	NOT10	89
34291	NOT10_FAS12009	NOT10	13
34292	NOT10_FAS12009	NOT10	116
34293	NOT10_FAS12009	NOT10	154
34294	NOT10_FAS12009	NOT10	139
34295	NOT10_FAS12009	NOT10	36
34296	NOT10_FAS12009	NOT10	118
34297	NOT10_FAS12009	NOT10	97
34298	NOT10_FAS12009	NOT10	91
34299	NOT10_FAS12009	NOT10	324
34300	NOT10_FAS12009	NOT10	76
34301	NOT10_FAS12009	NOT10	102
34302	NOT10_FAS12009	NOT10	80
34303	NOT10_FAS12009	NOT10	41
34304	NOT10_FAS12009	NOT10	110
34305	NOT10_FAS12009	NOT10	268
34306	NOT10_FAS12009	NOT10	170
34307	NOT10_FAS12009	NOT10	172
34308	NOT10_FAS12009	NOT10	187
34309	NOT10_FAS12009	NOT10	170
34310	NOT10_FAS12009	NOT10	103
34311	NOT10_FAS12009	NOT10	170
34312	NOT10_FAS12009	NOT10	144
34313	NOT10_FAS12009	NOT10	166
34314	NOT10_FAS12009	NOT10	184
34315	NOT10_FAS12009	NOT10	137
34316	NOT10_FAS12009	NOT10	148
34317	NOT10_FAS12009	NOT10	222
34318	NOT10_FAS12009	NOT10	182
34319	NOT10_FAS12009	NOT10	53
34320	NOT10_FAS12009	NOT10	72
34321	NOT10_FAS12009	NOT10	44
34322	NOT10_FAS12009	NOT10	57
34323	NOT10_FAS12009	NOT10	102
34324	NOT10_FAS12009	NOT10	191
34325	NOT10_FAS12009	NOT10	235
34326	NOT10_FAS12009	NOT10	103
34327	NOT10_FAS12009	NOT10	79
34328	NOT10_FAS12009	NOT10	165
34329	NOT10_FAS12009	NOT10	75
34330	NOT10_FAS12009	NOT10	225
34331	NOT10_FAS12009	NOT10	121
34332	NOT10_FAS12009	NOT10	155
34333	NOT10_FAS12009	NOT10	144
34334	NOT10_FAS12009	NOT10	139
34335	NOT10_FAS12009	NOT10	150
34336	NOT10_FAS12009	NOT10	176
34337	NOT10_FAS12009	NOT10	120
34338	NOT10_FAS12009	NOT10	224
34339	NOT10_FAS12009	NOT10	164
34340	NOT10_FAS12009	NOT10	137
34341	NOT10_FAS12009	NOT10	127
34342	NOT10_FAS12009	NOT10	106
34343	NOT10_FAS12009	NOT10	229
34344	NOT10_FAS12009	NOT10	190
34345	NOT10_FAS12009	NOT10	68
34346	NOT10_FAS12009	NOT10	62
34347	NOT10_FAS12009	NOT10	91
34348	NOT10_FAS12009	NOT10	99
34349	NOT10_FAS12009	NOT10	75
34350	NOT10_FAS12009	NOT10	165
34351	NOT10_FAS12009	NOT10	170
34352	NOT10_FAS12009	NOT10	131
34353	NOT10_FAS12009	NOT10	178
34354	NOT10_FAS12009	NOT10	112
34355	NOT10_FAS12009	NOT10	67
34356	NOT10_FAS12009	NOT10	67
34357	NOT10_FAS12009	NOT10	151
34358	NOT10_FAS12009	NOT10	211
34359	NOT10_FAS12009	NOT10	226
34360	NOT10_FAS12009	NOT10	116
34361	NOT10_FAS12009	NOT10	212
34362	NOT10_FAS12009	NOT10	229
34363	NOT10_FAS12009	NOT10	141
34364	NOT10_FAS12009	NOT10	58
34365	NOT10_FAS12009	NOT10	114
34366	NOT10_FAS12009	NOT10	104
34367	NOT10_FAS12009	NOT10	247
34368	NOT10_FAS12009	NOT10	107
34369	NOT10_FAS12009	NOT10	80
34370	NOT10_FAS12009	NOT10	182
34371	NOT10_FAS12009	NOT10	89
34372	NOT10_FAS12009	NOT10	116
34373	NOT10_FAS12009	NOT10	154
34374	NOT10_FAS12009	NOT10	139
34375	NOT10_FAS12009	NOT10	36
34376	NOT10_FAS12009	NOT10	118
34377	NOT10_FAS12009	NOT10	97
34378	NOT10_FAS12009	NOT10	91
34379	NOT10_FAS12009	NOT10	324
34380	NOT10_FAS12009	NOT10	76
34381	NOT10_FAS12009	NOT10	102
34382	NOT10_FAS12009	NOT10	80
34383	NOT10_FAS12009	NOT10	41
34384	NOT10_FAS12009	NOT10	110
34385	NOT10_FAS12009	NOT10	268
34386	NOT10_FAS12009	NOT10	68
34387	NOT10_FAS12009	NOT10	137
34388	NOT10_FAS12009	NOT10	229
34389	NOT10_FAS12009	NOT10	62
34390	NOT10_FAS12009	NOT10	75
34391	NOT10_FAS12009	NOT10	164
34392	NOT10_FAS12009	NOT10	127
34393	NOT10_FAS12009	NOT10	106
34394	NOT10_FAS12009	NOT10	33
34395	NOT10_FAS12009	NOT10	91
34396	NOT10_FAS12009	NOT10	165
34397	NOT10_FAS12009	NOT10	99
34398	NOT10_FAS12009	NOT10	190
34399	NOT10_FAS12009	NOT10	170
34400	NOT10_FAS12009	NOT10	144
34401	NOT10_FAS12009	NOT10	172
34402	NOT10_FAS12009	NOT10	121
34403	NOT10_FAS12009	NOT10	75
34404	NOT10_FAS12009	NOT10	176
34405	NOT10_FAS12009	NOT10	103
34406	NOT10_FAS12009	NOT10	150
34407	NOT10_FAS12009	NOT10	166
34408	NOT10_FAS12009	NOT10	155
34409	NOT10_FAS12009	NOT10	144
34410	NOT10_FAS12009	NOT10	57
34411	NOT10_FAS12009	NOT10	103
34412	NOT10_FAS12009	NOT10	184
34413	NOT10_FAS12009	NOT10	79
34414	NOT10_FAS12009	NOT10	139
34415	NOT10_FAS12009	NOT10	170
34416	NOT10_FAS12009	NOT10	191
34417	NOT10_FAS12009	NOT10	120
34418	NOT10_FAS12009	NOT10	225
34419	NOT10_FAS12009	NOT10	102
34420	NOT10_FAS12009	NOT10	137
34421	NOT10_FAS12009	NOT10	148
34422	NOT10_FAS12009	NOT10	222
34423	NOT10_FAS12009	NOT10	165
34424	NOT10_FAS12009	NOT10	187
34425	NOT10_FAS12009	NOT10	224
34426	NOT10_FAS12009	NOT10	53
34427	NOT10_FAS12009	NOT10	72
34428	NOT10_FAS12009	NOT10	44
34429	NOT10_FAS12009	NOT10	235
34430	NOT10_FAS12009	NOT10	170
34431	NOT10_FAS12009	NOT10	170
34432	NOT10_FAS12009	NOT10	182
34433	NOT10_FAS12009	NOT10	131
34434	NOT10_FAS12009	NOT10	178
34435	NOT10_FAS12009	NOT10	112
34436	NOT10_FAS12009	NOT10	67
34437	NOT10_FAS12009	NOT10	67
34438	NOT10_FAS12009	NOT10	211
34439	NOT10_FAS12009	NOT10	226
34440	NOT10_FAS12009	NOT10	116
34441	NOT10_FAS12009	NOT10	212
34442	NOT10_FAS12009	NOT10	229
34443	NOT10_FAS12009	NOT10	141
34444	NOT10_FAS12009	NOT10	58
34445	NOT10_FAS12009	NOT10	114
34446	NOT10_FAS12009	NOT10	104
34447	NOT10_FAS12009	NOT10	247
34448	NOT10_FAS12009	NOT10	107
34449	NOT10_FAS12009	NOT10	80
34450	NOT10_FAS12009	NOT10	89
34451	NOT10_FAS12009	NOT10	13
34452	NOT10_FAS12009	NOT10	116
34453	NOT10_FAS12009	NOT10	154
34454	NOT10_FAS12009	NOT10	139
34455	NOT10_FAS12009	NOT10	36
34456	NOT10_FAS12009	NOT10	118
34457	NOT10_FAS12009	NOT10	97
34458	NOT10_FAS12009	NOT10	91
34459	NOT10_FAS12009	NOT10	324
34460	NOT10_FAS12009	NOT10	76
34461	NOT10_FAS12009	NOT10	102
34462	NOT10_FAS12009	NOT10	80
34463	NOT10_FAS12009	NOT10	41
34464	NOT10_FAS12009	NOT10	110
34465	NOT10_FAS12009	NOT10	58
34466	NOT10_FAS12009	NOT10	114
34467	NOT10_FAS12009	NOT10	141
34468	NOT10_FAS12009	NOT10	104
34469	NOT10_FAS12009	NOT10	247
34470	NOT10_FAS12009	NOT10	107
34471	NOT10_FAS12009	NOT10	80
34472	NOT10_FAS12009	NOT10	89
34473	NOT10_FAS12009	NOT10	13
34474	NOT10_FAS12009	NOT10	116
34475	NOT10_FAS12009	NOT10	154
34476	NOT10_FAS12009	NOT10	139
34477	NOT10_FAS12009	NOT10	36
34478	NOT10_FAS12009	NOT10	118
34479	NOT10_FAS12009	NOT10	97
34480	NOT10_FAS12009	NOT10	91
34481	NOT10_FAS12009	NOT10	324
34482	NOT10_FAS12009	NOT10	76
34483	NOT10_FAS12009	NOT10	102
34484	NOT10_FAS12009	NOT10	80
34485	NOT10_FAS12009	NOT10	41
34486	NOT10_FAS12009	NOT10	110
34487	NOT10_FAS12009	NOT10	62
34488	NOT10_FAS12009	NOT10	68
34489	NOT10_FAS12009	NOT10	137
34490	NOT10_FAS12009	NOT10	229
34491	NOT10_FAS12009	NOT10	75
34492	NOT10_FAS12009	NOT10	164
34493	NOT10_FAS12009	NOT10	127
34494	NOT10_FAS12009	NOT10	106
34495	NOT10_FAS12009	NOT10	33
34496	NOT10_FAS12009	NOT10	91
34497	NOT10_FAS12009	NOT10	165
34498	NOT10_FAS12009	NOT10	99
34499	NOT10_FAS12009	NOT10	190
34500	NOT10_FAS12009	NOT10	170
34501	NOT10_FAS12009	NOT10	144
34502	NOT10_FAS12009	NOT10	172
34503	NOT10_FAS12009	NOT10	121
34504	NOT10_FAS12009	NOT10	75
34505	NOT10_FAS12009	NOT10	176
34506	NOT10_FAS12009	NOT10	103
34507	NOT10_FAS12009	NOT10	150
34508	NOT10_FAS12009	NOT10	166
34509	NOT10_FAS12009	NOT10	155
34510	NOT10_FAS12009	NOT10	144
34511	NOT10_FAS12009	NOT10	57
34512	NOT10_FAS12009	NOT10	103
34513	NOT10_FAS12009	NOT10	184
34514	NOT10_FAS12009	NOT10	79
34515	NOT10_FAS12009	NOT10	139
34516	NOT10_FAS12009	NOT10	170
34517	NOT10_FAS12009	NOT10	191
34518	NOT10_FAS12009	NOT10	120
34519	NOT10_FAS12009	NOT10	225
34520	NOT10_FAS12009	NOT10	102
34521	NOT10_FAS12009	NOT10	137
34522	NOT10_FAS12009	NOT10	148
34523	NOT10_FAS12009	NOT10	222
34524	NOT10_FAS12009	NOT10	165
34525	NOT10_FAS12009	NOT10	187
34526	NOT10_FAS12009	NOT10	224
34527	NOT10_FAS12009	NOT10	53
34528	NOT10_FAS12009	NOT10	72
34529	NOT10_FAS12009	NOT10	44
34530	NOT10_FAS12009	NOT10	235
34531	NOT10_FAS12009	NOT10	170
34532	NOT10_FAS12009	NOT10	170
34533	NOT10_FAS12009	NOT10	182
34534	NOT10_FAS12009	NOT10	131
34535	NOT10_FAS12009	NOT10	178
34536	NOT10_FAS12009	NOT10	112
34537	NOT10_FAS12009	NOT10	67
34538	NOT10_FAS12009	NOT10	67
34539	NOT10_FAS12009	NOT10	211
34540	NOT10_FAS12009	NOT10	226
34541	NOT10_FAS12009	NOT10	116
34542	NOT10_FAS12009	NOT10	212
34543	NOT10_FAS12009	NOT10	229
34544	NOT10_FAS12009	NOT10	141
34545	NOT10_FAS12009	NOT10	58
34546	NOT10_FAS12009	NOT10	114
34547	NOT10_FAS12009	NOT10	104
34548	NOT10_FAS12009	NOT10	247
34549	NOT10_FAS12009	NOT10	107
34550	NOT10_FAS12009	NOT10	80
34551	NOT10_FAS12009	NOT10	89
34552	NOT10_FAS12009	NOT10	116
34553	NOT10_FAS12009	NOT10	154
34554	NOT10_FAS12009	NOT10	139
34555	NOT10_FAS12009	NOT10	36
34556	NOT10_FAS12009	NOT10	118
34557	NOT10_FAS12009	NOT10	97
34558	NOT10_FAS12009	NOT10	91
34559	NOT10_FAS12009	NOT10	324
34560	NOT10_FAS12009	NOT10	76
34561	NOT10_FAS12009	NOT10	102
34562	NOT10_FAS12009	NOT10	80
34563	NOT10_FAS12009	NOT10	41
34564	NOT10_FAS12009	NOT10	110
34565	NOT10_FAS12009	NOT10	229
34566	NOT10_FAS12009	NOT10	226
34567	NOT10_FAS12009	NOT10	141
34568	NOT10_FAS12009	NOT10	58
34569	NOT10_FAS12009	NOT10	114
34570	NOT10_FAS12009	NOT10	104
34571	NOT10_FAS12009	NOT10	247
34572	NOT10_FAS12009	NOT10	107
34573	NOT10_FAS12009	NOT10	80
34574	NOT10_FAS12009	NOT10	89
34575	NOT10_FAS12009	NOT10	13
34576	NOT10_FAS12009	NOT10	116
34577	NOT10_FAS12009	NOT10	154
34578	NOT10_FAS12009	NOT10	139
34579	NOT10_FAS12009	NOT10	36
34580	NOT10_FAS12009	NOT10	91
34581	NOT10_FAS12009	NOT10	166
34582	NOT10_FAS12009	NOT10	148
34583	NOT10_FAS12009	NOT10	224
34584	NOT10_FAS12009	NOT10	131
34585	NOT10_FAS12009	NOT10	67
34586	NOT10_FAS12009	NOT10	131
34587	NOT10_FAS12009	NOT10	67
34588	NOT10_FAS12009	NOT10	13
34589	NOT10_FAS12009	NOT10	165
34590	NOT10_FAS12009	NOT10	59
34591	NOT10_FAS12009	NOT10	167
34592	NOT10_FAS12009	NOT10	59
34593	NOT10_FAS12009	NOT10	167
34594	NOT10_FAS12009	NOT10	161
34595	NOT10_FAS12009	NOT10	161
34596	NOT10_FAS12009	NOT10	161
34597	NOT10_FAS12009	NOT10	105
34598	NOT10_FAS12009	NOT10	51
34599	NOT10_FAS12009	NOT10	98
34600	NOT10_FAS12009	NOT10	98
34601	NOT10_FAS12009	NOT10	245
34602	NOT10_FAS12009	NOT10	52
34603	NOT10_FAS12009	NOT10	36
34604	NOT10_FAS12009	NOT10	114
34605	NOT10_FAS12009	NOT10	98
34606	NOT10_FAS12009	NOT10	105
34607	NOT10_FAS12009	NOT10	245
34608	NOT10_FAS12009	NOT10	52
34609	NOT10_FAS12009	NOT10	36
34610	NOT10_FAS12009	NOT10	36
34611	NOT10_FAS12009	NOT10	195
34612	NOT10_FAS12009	NOT10	72
34613	NOT10_FAS12009	NOT10	36
34614	NOT10_FAS12009	NOT10	108
34615	NOT10_FAS12009	NOT10	117
34616	NOT10_FAS12009	NOT10	53
34617	NOT10_FAS12009	NOT10	190
34618	NOT10_FAS12009	NOT10	81
34619	NOT10_FAS12009	NOT10	138
34620	NOT10_FAS12009	NOT10	65
34621	NOT10_FAS12009	NOT10	106
34622	NOT10_FAS12009	NOT10	122
34623	NOT10_FAS12009	NOT10	244
34624	NOT10_FAS12009	NOT10	49
34625	NOT10_FAS12009	NOT10	201
34626	NOT10_FAS12009	NOT10	140
34627	NOT10_FAS12009	NOT10	108
34628	NOT10_FAS12009	NOT10	180
34629	NOT10_FAS12009	NOT10	185
34630	NOT10_FAS12009	NOT10	152
34631	NOT10_FAS12009	NOT10	76
34632	NOT10_FAS12009	NOT10	99
34633	NOT10_FAS12009	NOT10	126
34634	NOT10_FAS12009	NOT10	65
34635	NOT10_FAS12009	NOT10	133
34636	NOT10_FAS12009	NOT10	122
34637	NOT10_FAS12009	NOT10	90
34638	NOT10_FAS12009	NOT10	185
34639	NOT10_FAS12009	NOT10	64
34640	NOT10_FAS12009	NOT10	194
34641	NOT10_FAS12009	NOT10	156
34642	NOT10_FAS12009	NOT10	25
34643	NOT10_FAS12009	NOT10	87
34644	NOT10_FAS12009	NOT10	85
34645	NOT10_FAS12009	NOT10	26
34646	NOT10_FAS12009	NOT10	176
34647	NOT10_FAS12009	NOT10	96
34648	NOT10_FAS12009	NOT10	143
34649	NOT10_FAS12009	NOT10	48
34650	NOT10_FAS12009	NOT10	194
34651	NOT10_FAS12009	NOT10	108
34652	NOT10_FAS12009	NOT10	59
34653	NOT10_FAS12009	NOT10	113
34654	NOT10_FAS12009	NOT10	48
34655	NOT10_FAS12009	NOT10	33
34656	NOT10_FAS12009	NOT10	201
34657	NOT10_FAS12009	NOT10	67
34658	NOT10_FAS12009	NOT10	90
34659	NOT10_FAS12009	NOT10	77
34660	NOT10_FAS12009	NOT10	66
34661	NOT10_FAS12009	NOT10	190
34662	NOT10_FAS12009	NOT10	184
34663	NOT10_FAS12009	NOT10	78
34664	NOT10_FAS12009	NOT10	110
34665	NOT10_FAS12009	NOT10	163
34666	NOT10_FAS12009	NOT10	131
34667	NOT10_FAS12009	NOT10	112
34668	NOT10_FAS12009	NOT10	121
34669	NOT10_FAS12009	NOT10	29
34670	NOT10_FAS12009	NOT10	60
34671	NOT10_FAS12009	NOT10	113
34672	NOT10_FAS12009	NOT10	64
34673	NOT10_FAS12009	NOT10	76
34674	NOT10_FAS12009	NOT10	46
34675	NOT10_FAS12009	NOT10	112
34676	NOT10_FAS12009	NOT10	123
34677	NOT10_FAS12009	NOT10	296
34678	NOT10_FAS12009	NOT10	70
34679	NOT10_FAS12009	NOT10	29
34680	NOT10_FAS12009	NOT10	37
34681	NOT10_FAS12009	NOT10	37
34682	NOT10_FAS12009	NOT10	63
34683	NOT10_FAS12009	NOT10	76
34684	NOT10_FAS12009	NOT10	157
34685	NOT10_FAS12009	NOT10	149
34686	NOT10_FAS12009	NOT10	135
34687	NOT10_FAS12009	NOT10	57
34688	NOT10_FAS12009	NOT10	213
34689	NOT10_FAS12009	NOT10	160
34690	NOT10_FAS12009	NOT10	142
34691	NOT10_FAS12009	NOT10	100
34692	NOT10_FAS12009	NOT10	115
34693	NOT10_FAS12009	NOT10	76
34694	NOT10_FAS12009	NOT10	96
34695	NOT10_FAS12009	NOT10	66
34696	NOT10_FAS12009	NOT10	165
34697	NOT10_FAS12009	NOT10	106
34698	NOT10_FAS12009	NOT10	156
34699	NOT10_FAS12009	NOT10	124
34700	NOT10_FAS12009	NOT10	94
34701	NOT10_FAS12009	NOT10	62
34702	NOT10_FAS12009	NOT10	74
34703	NOT10_FAS12009	NOT10	159
34704	NOT10_FAS12009	NOT10	45
34705	NOT10_FAS12009	NOT10	67
34706	NOT10_FAS12009	NOT10	91
34707	NOT10_FAS12009	NOT10	200
34708	NOT10_FAS12009	NOT10	81
34709	NOT10_FAS12009	NOT10	116
34710	NOT10_FAS12009	NOT10	105
34711	NOT10_FAS12009	NOT10	69
34712	NOT10_FAS12009	NOT10	53
34713	NOT10_FAS12009	NOT10	92
34714	NOT10_FAS12009	NOT10	110
34715	NOT10_FAS12009	NOT10	84
34716	NOT10_FAS12009	NOT10	175
34717	NOT10_FAS12009	NOT10	152
34718	NOT10_FAS12009	NOT10	138
34719	NOT10_FAS12009	NOT10	89
34720	NOT10_FAS12009	NOT10	57
34721	NOT10_FAS12009	NOT10	118
34722	NOT10_FAS12009	NOT10	65
34723	NOT10_FAS12009	NOT10	115
34724	NOT10_FAS12009	NOT10	168
34725	NOT10_FAS12009	NOT10	29
34726	NOT10_FAS12009	NOT10	61
34727	NOT10_FAS12009	NOT10	159
34728	NOT10_FAS12009	NOT10	51
34729	NOT10_FAS12009	NOT10	174
34730	NOT10_FAS12009	NOT10	46
34731	NOT10_FAS12009	NOT10	250
34732	NOT10_FAS12009	NOT10	75
34733	NOT10_FAS12009	NOT10	91
34734	NOT10_FAS12009	NOT10	8
34735	NOT10_FAS12009	NOT10	128
34736	NOT10_FAS12009	NOT10	89
34737	NOT10_FAS12009	NOT10	99
34738	NOT10_FAS12009	NOT10	68
34739	NOT10_FAS12009	NOT10	128
34740	NOT10_FAS12009	NOT10	244
34741	NOT10_FAS12009	NOT10	110
34742	NOT10_FAS12009	NOT10	193
34743	NOT10_FAS12009	NOT10	22
34744	NOT10_FAS12009	NOT10	67
34745	NOT10_FAS12009	NOT10	115
34746	NOT10_FAS12009	NOT10	155
34747	NOT10_FAS12009	NOT10	271
34748	NOT10_FAS12009	NOT10	152
34749	NOT10_FAS12009	NOT10	139
34750	NOT10_FAS12009	NOT10	109
34751	NOT10_FAS12009	NOT10	159
34752	NOT10_FAS12009	NOT10	104
34753	NOT10_FAS12009	NOT10	60
34754	NOT10_FAS12009	NOT10	66
34755	NOT10_FAS12009	NOT10	98
34756	NOT10_FAS12009	NOT10	130
34757	NOT10_FAS12009	NOT10	219
34758	NOT10_FAS12009	NOT10	102
34759	NOT10_FAS12009	NOT10	123
34760	NOT10_FAS12009	NOT10	47
34761	NOT10_FAS12009	NOT10	97
34762	NOT10_FAS12009	NOT10	56
34763	NOT10_FAS12009	NOT10	144
34764	NOT10_FAS12009	NOT10	182
34765	NOT10_FAS12009	NOT10	151
34766	NOT10_FAS12009	NOT10	40
34767	NOT10_FAS12009	NOT10	59
34768	NOT10_FAS12009	NOT10	79
34769	NOT10_FAS12009	NOT10	154
34770	NOT10_FAS12009	NOT10	160
34771	NOT10_FAS12009	NOT10	215
34772	NOT10_FAS12009	NOT10	64
34773	NOT10_FAS12009	NOT10	56
34774	NOT10_FAS12009	NOT10	186
34775	NOT10_FAS12009	NOT10	12
34776	NOT10_FAS12009	NOT10	109
34777	NOT10_FAS12009	NOT10	197
34778	NOT10_FAS12009	NOT10	160
34779	NOT10_FAS12009	NOT10	154
34780	NOT10_FAS12009	NOT10	79
34781	NOT10_FAS12009	NOT10	59
34782	NOT10_FAS12009	NOT10	215
34783	NOT10_FAS12009	NOT10	64
34784	NOT10_FAS12009	NOT10	56
34785	NOT10_FAS12009	NOT10	128
34786	NOT10_FAS12009	NOT10	316
34787	NOT10_FAS12009	NOT10	183
34788	NOT10_FAS12009	NOT10	229
34789	NOT10_FAS12009	NOT10	180
34790	NOT10_FAS12009	NOT10	186
34791	NOT10_FAS12009	NOT10	12
34792	NOT10_FAS12009	NOT10	109
34793	NOT10_FAS12009	NOT10	197
34794	NOT10_FAS12009	NOT10	128
34795	NOT10_FAS12009	NOT10	174
34796	NOT10_FAS12009	NOT10	250
34797	NOT10_FAS12009	NOT10	183
34798	NOT10_FAS12009	NOT10	229
34799	NOT10_FAS12009	NOT10	8
34800	NOT10_FAS12009	NOT10	180
34801	NOT10_FAS12009	NOT10	316
34802	NOT10_FAS12009	NOT10	182
34803	NOT10_FAS12009	NOT10	83
34804	NOT10_FAS12009	NOT10	35
34805	NOT10_FAS12009	NOT10	41
34806	NOT10_FAS12009	NOT10	76
34807	NOT10_FAS12009	NOT10	44
34808	NOT10_FAS12009	NOT10	46
34809	NOT10_FAS12009	NOT10	68
34810	NOT10_FAS12009	NOT10	130
34811	NOT10_FAS12009	NOT10	45
34812	NOT10_FAS12009	NOT10	174
34813	NOT10_FAS12009	NOT10	80
34814	NOT10_FAS12009	NOT10	52
34815	NOT10_FAS12009	NOT10	35
34816	NOT10_FAS12009	NOT10	90
34817	NOT10_FAS12009	NOT10	76
34818	NOT10_FAS12009	NOT10	24
34819	NOT10_FAS12009	NOT10	78
34820	NOT10_FAS12009	NOT10	92
34821	NOT10_FAS12009	NOT10	113
34822	NOT10_FAS12009	NOT10	104
34823	NOT10_FAS12009	NOT10	57
34824	NOT10_FAS12009	NOT10	8
34825	NOT10_FAS12009	NOT10	55
34826	NOT10_FAS12009	NOT10	41
34827	NOT10_FAS12009	NOT10	27
34828	NOT10_FAS12009	NOT10	78
34829	NOT10_FAS12009	NOT10	192
34830	NOT10_FAS12009	NOT10	149
34831	NOT10_FAS12009	NOT10	59
34832	NOT10_FAS12009	NOT10	56
34833	NOT10_FAS12009	NOT10	72
34834	NOT10_FAS12009	NOT10	31
34835	NOT10_FAS12009	NOT10	14
34836	NOT10_FAS12009	NOT10	23
34837	NOT10_FAS12009	NOT10	136
34838	NOT10_FAS12009	NOT10	133
34839	NOT10_FAS12009	NOT10	59
34840	NOT10_FAS12009	NOT10	62
34841	NOT10_FAS12009	NOT10	124
34842	NOT10_FAS12009	NOT10	82
34843	NOT10_FAS12009	NOT10	65
34844	NOT10_FAS12009	NOT10	67
34845	NOT10_FAS12009	NOT10	87
34846	NOT10_FAS12009	NOT10	57
34847	NOT10_FAS12009	NOT10	65
34848	NOT10_FAS12009	NOT10	99
34849	NOT10_FAS12009	NOT10	77
34850	NOT10_FAS12009	NOT10	77
34851	NOT10_FAS12009	NOT10	43
34852	NOT10_FAS12009	NOT10	46
34853	NOT10_FAS12009	NOT10	116
34854	NOT10_FAS12009	NOT10	66
34855	NOT10_FAS12009	NOT10	129
34856	NOT10_FAS12009	NOT10	141
34857	NOT10_FAS12009	NOT10	81
34858	NOT10_FAS12009	NOT10	86
34859	NOT10_FAS12009	NOT10	41
34860	NOT10_FAS12009	NOT10	128
34861	NOT10_FAS12009	NOT10	22
34862	NOT10_FAS12009	NOT10	136
34863	NOT10_FAS12009	NOT10	15
34864	NOT10_FAS12009	NOT10	50
34865	NOT10_FAS12009	NOT10	18
34866	NOT10_FAS12009	NOT10	51
34867	NOT10_FAS12009	NOT10	30
34868	NOT10_FAS12009	NOT10	120
34869	NOT10_FAS12009	NOT10	49
34870	NOT10_FAS12009	NOT10	42
34871	NOT10_FAS12009	NOT10	25
34872	NOT10_FAS12009	NOT10	83
34873	NOT10_FAS12009	NOT10	26
34874	NOT10_FAS12009	NOT10	130
34875	NOT10_FAS12009	NOT10	53
34876	NOT10_FAS12009	NOT10	100
34877	NOT10_FAS12009	NOT10	167
34878	NOT10_FAS12009	NOT10	65
34879	NOT10_FAS12009	NOT10	92
34880	NOT10_FAS12009	NOT10	78
34881	NOT10_FAS12009	NOT10	59
34882	NOT10_FAS12009	NOT10	84
34883	NOT10_FAS12009	NOT10	108
34884	NOT10_FAS12009	NOT10	60
34885	NOT10_FAS12009	NOT10	63
34886	NOT10_FAS12009	NOT10	118
34887	NOT10_FAS12009	NOT10	62
34888	NOT10_FAS12009	NOT10	32
34889	NOT10_FAS12009	NOT10	55
34890	NOT10_FAS12009	NOT10	118
34891	NOT10_FAS12009	NOT10	27
34892	NOT10_FAS12009	NOT10	10
34893	NOT10_FAS12009	NOT10	109
34894	NOT10_FAS12009	NOT10	80
34895	NOT10_FAS12009	NOT10	83
34896	NOT10_FAS12009	NOT10	126
34897	NOT10_FAS12009	NOT10	95
34898	NOT10_FAS12009	NOT10	135
34899	NOT10_FAS12009	NOT10	35
34900	NOT10_FAS12009	NOT10	69
34901	NOT10_FAS12009	NOT10	103
34902	NOT10_FAS12009	NOT10	152
34903	NOT10_FAS12009	NOT10	23
34904	NOT10_FAS12009	NOT10	78
34905	NOT10_FAS12009	NOT10	34
34906	NOT10_FAS12009	NOT10	84
34907	NOT10_FAS12009	NOT10	56
34908	NOT10_FAS12009	NOT10	36
34909	NOT10_FAS12009	NOT10	210
34910	NOT10_FAS12009	NOT10	75
34911	NOT10_FAS12009	NOT10	77
34912	NOT10_FAS12009	NOT10	98
34913	NOT10_FAS12009	NOT10	127
34914	NOT10_FAS12009	NOT10	102
34915	NOT10_FAS12009	NOT10	62
34916	NOT10_FAS12009	NOT10	125
34917	NOT10_FAS12009	NOT10	97
34918	NOT10_FAS12009	NOT10	30
34919	NOT10_FAS12009	NOT10	83
34920	NOT10_FAS12009	NOT10	65
34921	NOT10_FAS12009	NOT10	40
34922	NOT10_FAS12009	NOT10	86
34923	NOT10_FAS12009	NOT10	47
34924	NOT10_FAS12009	NOT10	97
34925	NOT10_FAS12009	NOT10	122
34926	NOT10_FAS12009	NOT10	88
34927	NOT10_FAS12009	NOT10	48
34928	NOT10_FAS12009	NOT10	78
34929	NOT10_FAS12009	NOT10	70
34930	NOT10_FAS12009	NOT10	58
34931	NOT10_FAS12009	NOT10	85
34932	NOT10_FAS12009	NOT10	78
34933	NOT10_FAS12009	NOT10	54
34934	NOT10_FAS12009	NOT10	46
34935	NOT10_FAS12009	NOT10	39
34936	NOT10_FAS12009	NOT10	84
34937	NOT10_FAS12009	NOT10	29
34938	NOT10_FAS12009	NOT10	93
34939	NOT10_FAS12009	NOT10	56
34940	NOT10_FAS12009	NOT10	58
34941	NOT10_FAS12009	NOT10	56
34942	NOT10_FAS12009	NOT10	89
34943	NOT10_FAS12009	NOT10	88
34944	NOT10_FAS12009	NOT10	69
34945	NOT10_FAS12009	NOT10	65
34946	NOT10_FAS12009	NOT10	87
34947	NOT10_FAS12009	NOT10	197
34948	NOT10_FAS12009	NOT10	73
34949	NOT10_FAS12009	NOT10	40
34950	NOT10_FAS12009	NOT10	153
34951	NOT10_FAS12009	NOT10	62
34952	NOT10_FAS12009	NOT10	80
34953	NOT10_FAS12009	NOT10	43
34954	NOT10_FAS12009	NOT10	62
34955	NOT10_FAS12009	NOT10	96
34956	NOT10_FAS12009	NOT10	114
34957	NOT10_FAS12009	NOT10	150
34958	NOT10_FAS12009	NOT10	52
34959	NOT10_FAS12009	NOT10	47
34960	NOT10_FAS12009	NOT10	81
34961	NOT10_FAS12009	NOT10	103
34962	NOT10_FAS12009	NOT10	9
34963	NOT10_FAS12009	NOT10	97
34964	NOT10_FAS12009	NOT10	137
34965	NOT10_FAS12009	NOT10	52
34966	NOT10_FAS12009	NOT10	78
34967	NOT10_FAS12009	NOT10	41
34968	NOT10_FAS12009	NOT10	45
34969	NOT10_FAS12009	NOT10	115
34970	NOT10_FAS12009	NOT10	39
34971	NOT10_FAS12009	NOT10	69
34972	NOT10_FAS12009	NOT10	41
34973	NOT10_FAS12009	NOT10	35
34974	NOT10_FAS12009	NOT10	50
34975	NOT10_FAS12009	NOT10	178
34976	NOT10_FAS12009	NOT10	102
34977	NOT10_FAS12009	NOT10	41
34978	NOT10_FAS12009	NOT10	114
34979	NOT10_FAS12009	NOT10	97
34980	NOT10_FAS12009	NOT10	176
34981	NOT10_FAS12009	NOT10	87
34982	NOT10_FAS12009	NOT10	31
34983	NOT10_FAS12009	NOT10	36
34984	NOT10_FAS12009	NOT10	90
34985	NOT10_FAS12009	NOT10	78
34986	NOT10_FAS12009	NOT10	85
34987	NOT10_FAS12009	NOT10	55
34988	NOT10_FAS12009	NOT10	126
34989	NOT10_FAS12009	NOT10	73
34990	NOT10_FAS12009	NOT10	109
34991	NOT10_FAS12009	NOT10	143
34992	NOT10_FAS12009	NOT10	111
34993	NOT10_FAS12009	NOT10	180
34994	NOT10_FAS12009	NOT10	140
34995	NOT10_FAS12009	NOT10	69
34996	NOT10_FAS12009	NOT10	52
34997	NOT10_FAS12009	NOT10	53
34998	NOT10_FAS12009	NOT10	109
34999	NOT10_FAS12009	NOT10	149
35000	NOT10_FAS12009	NOT10	41
35001	NOT10_FAS12009	NOT10	40
35002	NOT10_FAS12009	NOT10	106
35003	NOT10_FAS12009	NOT10	26
35004	NOT10_FAS12009	NOT10	52
35005	NOT10_FAS12009	NOT10	45
35006	NOT10_FAS12009	NOT10	77
35007	NOT10_FAS12009	NOT10	68
35008	NOT10_FAS12009	NOT10	77
35009	NOT10_FAS12009	NOT10	41
35010	NOT10_FAS12009	NOT10	98
35011	NOT10_FAS12009	NOT10	88
35012	NOT10_FAS12009	NOT10	64
35013	NOT10_FAS12009	NOT10	108
35014	NOT10_FAS12009	NOT10	23
35015	NOT10_FAS12009	NOT10	99
35016	NOT10_FAS12009	NOT10	43
35017	NOT10_FAS12009	NOT10	52
35018	NOT10_FAS12009	NOT10	88
35019	NOT10_FAS12009	NOT10	85
35020	NOT10_FAS12009	NOT10	113
35021	NOT10_FAS12009	NOT10	62
35022	NOT10_FAS12009	NOT10	44
35023	NOT10_FAS12009	NOT10	89
35024	NOT10_FAS12009	NOT10	131
35025	NOT10_FAS12009	NOT10	46
35026	NOT10_FAS12009	NOT10	62
35027	NOT10_FAS12009	NOT10	28
35028	NOT10_FAS12009	NOT10	68
35029	NOT10_FAS12009	NOT10	44
35030	NOT10_FAS12009	NOT10	62
35031	NOT10_FAS12009	NOT10	203
35032	NOT10_FAS12009	NOT10	29
35033	NOT10_FAS12009	NOT10	52
35034	NOT10_FAS12009	NOT10	78
35035	NOT10_FAS12009	NOT10	153
35036	NOT10_FAS12009	NOT10	57
35037	NOT10_FAS12009	NOT10	113
35038	NOT10_FAS12009	NOT10	84
35039	NOT10_FAS12009	NOT10	44
35040	NOT10_FAS12009	NOT10	121
35041	NOT10_FAS12009	NOT10	93
35042	NOT10_FAS12009	NOT10	56
35043	NOT10_FAS12009	NOT10	60
35044	NOT10_FAS12009	NOT10	112
35045	NOT10_FAS12009	NOT10	100
35046	NOT10_FAS12009	NOT10	124
35047	NOT10_FAS12009	NOT10	48
35048	NOT10_FAS12009	NOT10	119
35049	NOT10_FAS12009	NOT10	102
35050	NOT10_FAS12009	NOT10	52
35051	NOT10_FAS12009	NOT10	143
35052	NOT10_FAS12009	NOT10	145
35053	NOT10_FAS12009	NOT10	156
35054	NOT10_FAS12009	NOT10	61
35055	NOT10_FAS12009	NOT10	62
35056	NOT10_FAS12009	NOT10	90
35057	NOT10_FAS12009	NOT10	37
35058	NOT10_FAS12009	NOT10	144
35059	NOT10_FAS12009	NOT10	93
35060	NOT10_FAS12009	NOT10	67
35061	NOT10_FAS12009	NOT10	86
35062	NOT10_FAS12009	NOT10	114
35063	NOT10_FAS12009	NOT10	65
35064	NOT10_FAS12009	NOT10	100
35065	NOT10_FAS12009	NOT10	53
35066	NOT10_FAS12009	NOT10	124
35067	NOT10_FAS12009	NOT10	49
35068	NOT10_FAS12009	NOT10	39
35069	NOT10_FAS12009	NOT10	231
35070	NOT10_FAS12009	NOT10	87
35071	NOT10_FAS12009	NOT10	85
35072	NOT10_FAS12009	NOT10	29
35073	NOT10_FAS12009	NOT10	53
35074	NOT10_FAS12009	NOT10	81
35075	NOT10_FAS12009	NOT10	184
35076	NOT10_FAS12009	NOT10	33
35077	NOT10_FAS12009	NOT10	124
35078	NOT10_FAS12009	NOT10	99
35079	NOT10_FAS12009	NOT10	140
35080	NOT10_FAS12009	NOT10	86
35081	NOT10_FAS12009	NOT10	91
35082	NOT10_FAS12009	NOT10	66
35083	NOT10_FAS12009	NOT10	49
35084	NOT10_FAS12009	NOT10	70
35085	NOT10_FAS12009	NOT10	90
35086	NOT10_FAS12009	NOT10	131
35087	NOT10_FAS12009	NOT10	97
35088	NOT10_FAS12009	NOT10	47
35089	NOT10_FAS12009	NOT10	106
35090	NOT10_FAS12009	NOT10	98
35091	NOT10_FAS12009	NOT10	157
35092	NOT10_FAS12009	NOT10	139
35093	NOT10_FAS12009	NOT10	148
35094	NOT10_FAS12009	NOT10	39
35095	NOT10_FAS12009	NOT10	44
35096	NOT10_FAS12009	NOT10	58
35097	NOT10_FAS12009	NOT10	133
35098	NOT10_FAS12009	NOT10	104
35099	NOT10_FAS12009	NOT10	96
35100	NOT10_FAS12009	NOT10	77
35101	NOT10_FAS12009	NOT10	58
35102	NOT10_FAS12009	NOT10	47
35103	NOT10_FAS12009	NOT10	70
35104	NOT10_FAS12009	NOT10	71
35105	NOT10_FAS12009	NOT10	59
35106	NOT10_FAS12009	NOT10	136
35107	NOT10_FAS12009	NOT10	152
35108	NOT10_FAS12009	NOT10	69
35109	NOT10_FAS12009	NOT10	133
35110	NOT10_FAS12009	NOT10	109
35111	NOT10_FAS12009	NOT10	79
35112	NOT10_FAS12009	NOT10	134
35113	NOT10_FAS12009	NOT10	46
35114	NOT10_FAS12009	NOT10	37
35115	NOT10_FAS12009	NOT10	35
35116	NOT10_FAS12009	NOT10	58
35117	NOT10_FAS12009	NOT10	179
35118	NOT10_FAS12009	NOT10	47
35119	NOT10_FAS12009	NOT10	57
35120	NOT10_FAS12009	NOT10	105
35121	NOT10_FAS12009	NOT10	73
35122	NOT10_FAS12009	NOT10	191
35123	NOT10_FAS12009	NOT10	143
35124	NOT10_FAS12009	NOT10	61
35125	NOT10_FAS12009	NOT10	87
35126	NOT10_FAS12009	NOT10	142
35127	NOT10_FAS12009	NOT10	99
35128	NOT10_FAS12009	NOT10	95
35129	NOT10_FAS12009	NOT10	135
35130	NOT10_FAS12009	NOT10	100
35131	NOT10_FAS12009	NOT10	68
35132	NOT10_FAS12009	NOT10	137
35133	NOT10_FAS12009	NOT10	70
35134	NOT10_FAS12009	NOT10	43
35135	NOT10_FAS12009	NOT10	110
35136	NOT10_FAS12009	NOT10	107
35137	NOT10_FAS12009	NOT10	69
35138	NOT10_FAS12009	NOT10	45
35139	NOT10_FAS12009	NOT10	44
35140	NOT10_FAS12009	NOT10	162
35141	NOT10_FAS12009	NOT10	56
35142	NOT10_FAS12009	NOT10	108
35143	NOT10_FAS12009	NOT10	61
35144	NOT10_FAS12009	NOT10	74
35145	NOT10_FAS12009	NOT10	78
35146	NOT10_FAS12009	NOT10	54
35147	NOT10_FAS12009	NOT10	125
35148	NOT10_FAS12009	NOT10	65
35149	NOT10_FAS12009	NOT10	70
35150	NOT10_FAS12009	NOT10	85
35151	NOT10_FAS12009	NOT10	101
35152	NOT10_FAS12009	NOT10	58
35153	NOT10_FAS12009	NOT10	129
35154	NOT10_FAS12009	NOT10	61
35155	NOT10_FAS12009	NOT10	56
35156	NOT10_FAS12009	NOT10	127
35157	NOT10_FAS12009	NOT10	88
35158	NOT10_FAS12009	NOT10	60
35159	NOT10_FAS12009	NOT10	64
35160	NOT10_FAS12009	NOT10	62
35161	NOT10_FAS12009	NOT10	31
35162	NOT10_FAS12009	NOT10	104
35163	NOT10_FAS12009	NOT10	50
35164	NOT10_FAS12009	NOT10	73
35165	NOT10_FAS12009	NOT10	66
35166	NOT10_FAS12009	NOT10	65
35167	NOT10_FAS12009	NOT10	63
35168	NOT10_FAS12009	NOT10	82
35169	NOT10_FAS12009	NOT10	25
35170	NOT10_FAS12009	NOT10	70
35171	NOT10_FAS12009	NOT10	10
35172	NOT10_FAS12009	NOT10	92
35173	NOT10_FAS12009	NOT10	61
35174	NOT10_FAS12009	NOT10	172
35175	NOT10_FAS12009	NOT10	55
35176	NOT10_FAS12009	NOT10	87
35177	NOT10_FAS12009	NOT10	34
35178	NOT10_FAS12009	NOT10	38
35179	NOT10_FAS12009	NOT10	139
35180	NOT10_FAS12009	NOT10	75
35181	NOT10_FAS12009	NOT10	134
35182	NOT10_FAS12009	NOT10	76
35183	NOT10_FAS12009	NOT10	55
35184	NOT10_FAS12009	NOT10	80
35185	NOT10_FAS12009	NOT10	138
35186	NOT10_FAS12009	NOT10	144
35187	NOT10_FAS12009	NOT10	132
35188	NOT10_FAS12009	NOT10	141
35189	NOT10_FAS12009	NOT10	51
35190	NOT10_FAS12009	NOT10	104
35191	NOT10_FAS12009	NOT10	171
35192	NOT10_FAS12009	NOT10	103
35193	NOT10_FAS12009	NOT10	80
35194	NOT10_FAS12009	NOT10	111
35195	NOT10_FAS12009	NOT10	64
35196	NOT10_FAS12009	NOT10	153
35197	NOT10_FAS12009	NOT10	60
35198	NOT10_FAS12009	NOT10	84
35199	NOT10_FAS12009	NOT10	88
35200	NOT10_FAS12009	NOT10	96
35201	NOT10_FAS12009	NOT10	151
35202	NOT10_FAS12009	NOT10	89
35203	NOT10_FAS12009	NOT10	68
35204	NOT10_FAS12009	NOT10	106
35205	NOT10_FAS12009	NOT10	56
35206	NOT10_FAS12009	NOT10	112
35207	NOT10_FAS12009	NOT10	30
35208	NOT10_FAS12009	NOT10	123
35209	NOT10_FAS12009	NOT10	89
35210	NOT10_FAS12009	NOT10	51
35211	NOT10_FAS12009	NOT10	112
35212	NOT10_FAS12009	NOT10	163
35213	NOT10_FAS12009	NOT10	74
35214	NOT10_FAS12009	NOT10	78
35215	NOT10_FAS12009	NOT10	20
35216	NOT10_FAS12009	NOT10	130
35217	NOT10_FAS12009	NOT10	92
35218	NOT10_FAS12009	NOT10	127
35219	NOT10_FAS12009	NOT10	36
35220	NOT10_FAS12009	NOT10	116
35221	NOT10_FAS12009	NOT10	91
35222	NOT10_FAS12009	NOT10	135
35223	NOT10_FAS12009	NOT10	93
35224	NOT10_FAS12009	NOT10	116
35225	NOT10_FAS12009	NOT10	111
35226	NOT10_FAS12009	NOT10	42
35227	NOT10_FAS12009	NOT10	13
35228	NOT10_FAS12009	NOT10	22
35229	NOT10_FAS12009	NOT10	68
35230	NOT10_FAS12009	NOT10	119
35231	NOT10_FAS12009	NOT10	120
35232	NOT10_FAS12009	NOT10	27
35233	NOT10_FAS12009	NOT10	93
35234	NOT10_FAS12009	NOT10	112
35235	NOT10_FAS12009	NOT10	102
35236	NOT10_FAS12009	NOT10	95
35237	NOT10_FAS12009	NOT10	146
35238	NOT10_FAS12009	NOT10	39
35239	NOT10_FAS12009	NOT10	42
35240	NOT10_FAS12009	NOT10	51
35241	NOT10_FAS12009	NOT10	62
35242	NOT10_FAS12009	NOT10	52
35243	NOT10_FAS12009	NOT10	48
35244	NOT10_FAS12009	NOT10	11
35245	NOT10_FAS12009	NOT10	70
35246	NOT10_FAS12009	NOT10	38
35247	NOT10_FAS12009	NOT10	41
35248	NOT10_FAS12009	NOT10	116
35249	NOT10_FAS12009	NOT10	92
35250	NOT10_FAS12009	NOT10	118
35251	NOT10_FAS12009	NOT10	59
35252	NOT10_FAS12009	NOT10	54
35253	NOT10_FAS12009	NOT10	122
35254	NOT10_FAS12009	NOT10	70
35255	NOT10_FAS12009	NOT10	38
35256	NOT10_FAS12009	NOT10	76
35257	NOT10_FAS12009	NOT10	104
35258	NOT10_FAS12009	NOT10	146
35259	NOT10_FAS12009	NOT10	178
35260	NOT10_FAS12009	NOT10	134
35261	NOT10_FAS12009	NOT10	117
35262	NOT10_FAS12009	NOT10	105
35263	NOT10_FAS12009	NOT10	46
35264	NOT10_FAS12009	NOT10	152
35265	NOT10_FAS12009	NOT10	84
35266	NOT10_FAS12009	NOT10	89
35267	NOT10_FAS12009	NOT10	228
35268	NOT10_FAS12009	NOT10	110
35269	NOT10_FAS12009	NOT10	41
35270	NOT10_FAS12009	NOT10	54
35271	NOT10_FAS12009	NOT10	104
35272	NOT10_FAS12009	NOT10	124
35273	NOT10_FAS12009	NOT10	60
35274	NOT10_FAS12009	NOT10	99
35275	NOT10_FAS12009	NOT10	44
35276	NOT10_FAS12009	NOT10	100
35277	NOT10_FAS12009	NOT10	79
35278	NOT10_FAS12009	NOT10	31
35279	NOT10_FAS12009	NOT10	63
35280	NOT10_FAS12009	NOT10	159
35281	NOT10_FAS12009	NOT10	68
35282	NOT10_FAS12009	NOT10	68
35283	NOT10_FAS12009	NOT10	43
35284	NOT10_FAS12009	NOT10	193
35285	NOT10_FAS12009	NOT10	105
35286	NOT10_FAS12009	NOT10	79
35287	NOT10_FAS12009	NOT10	170
35288	NOT10_FAS12009	NOT10	21
35289	NOT10_FAS12009	NOT10	79
35290	NOT10_FAS12009	NOT10	48
35291	NOT10_FAS12009	NOT10	80
35292	NOT10_FAS12009	NOT10	89
35293	NOT10_FAS12009	NOT10	179
35294	NOT10_FAS12009	NOT10	99
35295	NOT10_FAS12009	NOT10	58
35296	NOT10_FAS12009	NOT10	106
35297	NOT10_FAS12009	NOT10	65
35298	NOT10_FAS12009	NOT10	87
35299	NOT10_FAS12009	NOT10	107
35300	NOT10_FAS12009	NOT10	121
35301	NOT10_FAS12009	NOT10	100
35302	NOT10_FAS12009	NOT10	227
35303	NOT10_FAS12009	NOT10	40
35304	NOT10_FAS12009	NOT10	25
35305	NOT10_FAS12009	NOT10	88
35306	NOT10_FAS12009	NOT10	43
35307	NOT10_FAS12009	NOT10	38
35308	NOT10_FAS12009	NOT10	93
35309	NOT10_FAS12009	NOT10	128
35310	NOT10_FAS12009	NOT10	136
35311	NOT10_FAS12009	NOT10	186
35312	NOT10_FAS12009	NOT10	53
35313	NOT10_FAS12009	NOT10	80
35314	NOT10_FAS12009	NOT10	140
35315	NOT10_FAS12009	NOT10	95
35316	NOT10_FAS12009	NOT10	60
35317	NOT10_FAS12009	NOT10	96
35318	NOT10_FAS12009	NOT10	40
35319	NOT10_FAS12009	NOT10	54
35320	NOT10_FAS12009	NOT10	104
35321	NOT10_FAS12009	NOT10	85
35322	NOT10_FAS12009	NOT10	78
35323	NOT10_FAS12009	NOT10	47
35324	NOT10_FAS12009	NOT10	102
35325	NOT10_FAS12009	NOT10	60
35326	NOT10_FAS12009	NOT10	125
35327	NOT10_FAS12009	NOT10	96
35328	NOT10_FAS12009	NOT10	68
35329	NOT10_FAS12009	NOT10	121
35330	NOT10_FAS12009	NOT10	65
35331	NOT10_FAS12009	NOT10	72
35332	NOT10_FAS12009	NOT10	48
35333	NOT10_FAS12009	NOT10	47
35334	NOT10_FAS12009	NOT10	153
35335	NOT10_FAS12009	NOT10	120
35336	NOT10_FAS12009	NOT10	26
35337	NOT10_FAS12009	NOT10	55
35338	NOT10_FAS12009	NOT10	72
35339	NOT10_FAS12009	NOT10	64
35340	NOT10_FAS12009	NOT10	35
35341	NOT10_FAS12009	NOT10	31
35342	NOT10_FAS12009	NOT10	137
35343	NOT10_FAS12009	NOT10	178
35344	NOT10_FAS12009	NOT10	8
35345	NOT10_FAS12009	NOT10	33
35346	NOT10_FAS12009	NOT10	133
35347	NOT10_FAS12009	NOT10	66
35348	NOT10_FAS12009	NOT10	52
35349	NOT10_FAS12009	NOT10	106
35350	NOT10_FAS12009	NOT10	93
35351	NOT10_FAS12009	NOT10	18
35352	NOT10_FAS12009	NOT10	71
35353	NOT10_FAS12009	NOT10	54
35354	NOT10_FAS12009	NOT10	47
35355	NOT10_FAS12009	NOT10	36
35356	NOT10_FAS12009	NOT10	52
35357	NOT10_FAS12009	NOT10	89
35358	NOT10_FAS12009	NOT10	53
35359	NOT10_FAS12009	NOT10	97
35360	NOT10_FAS12009	NOT10	100
35361	NOT10_FAS12009	NOT10	58
35362	NOT10_FAS12009	NOT10	71
35363	NOT10_FAS12009	NOT10	65
35364	NOT10_FAS12009	NOT10	35
35365	NOT10_FAS12009	NOT10	137
35366	NOT10_FAS12009	NOT10	60
35367	NOT10_FAS12009	NOT10	135
35368	NOT10_FAS12009	NOT10	96
35369	NOT10_FAS12009	NOT10	98
35370	NOT10_FAS12009	NOT10	62
35371	NOT10_FAS12009	NOT10	56
35372	NOT10_FAS12009	NOT10	52
35373	NOT10_FAS12009	NOT10	48
35374	NOT10_FAS12009	NOT10	138
35375	NOT10_FAS12009	NOT10	7
35376	NOT10_FAS12009	NOT10	137
35377	NOT10_FAS12009	NOT10	80
35378	NOT10_FAS12009	NOT10	34
35379	NOT10_FAS12009	NOT10	66
35380	NOT10_FAS12009	NOT10	64
35381	NOT10_FAS12009	NOT10	70
35382	NOT10_FAS12009	NOT10	100
35383	NOT10_FAS12009	NOT10	29
35384	NOT10_FAS12009	NOT10	56
35385	NOT10_FAS12009	NOT10	155
35386	NOT10_FAS12009	NOT10	109
35387	NOT10_FAS12009	NOT10	44
35388	NOT10_FAS12009	NOT10	87
35389	NOT10_FAS12009	NOT10	75
35390	NOT10_FAS12009	NOT10	79
35391	NOT10_FAS12009	NOT10	59
35392	NOT10_FAS12009	NOT10	91
35393	NOT10_FAS12009	NOT10	92
35394	NOT10_FAS12009	NOT10	121
35395	NOT10_FAS12009	NOT10	77
35396	NOT10_FAS12009	NOT10	51
35397	NOT10_FAS12009	NOT10	31
35398	NOT10_FAS12009	NOT10	64
35399	NOT10_FAS12009	NOT10	44
35400	NOT10_FAS12009	NOT10	150
35401	NOT10_FAS12009	NOT10	136
35402	NOT10_FAS12009	NOT10	122
35403	NOT10_FAS12009	NOT10	47
35404	NOT10_FAS12009	NOT10	74
35405	NOT10_FAS12009	NOT10	105
35406	NOT10_FAS12009	NOT10	79
35407	NOT10_FAS12009	NOT10	44
35408	NOT10_FAS12009	NOT10	89
35409	NOT10_FAS12009	NOT10	44
35410	NOT10_FAS12009	NOT10	101
35411	NOT10_FAS12009	NOT10	38
35412	NOT10_FAS12009	NOT10	81
35413	NOT10_FAS12009	NOT10	104
35414	NOT10_FAS12009	NOT10	78
35415	NOT10_FAS12009	NOT10	57
35416	NOT10_FAS12009	NOT10	75
35417	NOT10_FAS12009	NOT10	34
35418	NOT10_FAS12009	NOT10	72
35419	NOT10_FAS12009	NOT10	74
35420	NOT10_FAS12009	NOT10	181
35421	NOT10_FAS12009	NOT10	34
35422	NOT10_FAS12009	NOT10	58
35423	NOT10_FAS12009	NOT10	89
35424	NOT10_FAS12009	NOT10	51
35425	NOT10_FAS12009	NOT10	57
35426	NOT10_FAS12009	NOT10	126
35427	NOT10_FAS12009	NOT10	47
35428	NOT10_FAS12009	NOT10	135
35429	NOT10_FAS12009	NOT10	94
35430	NOT10_FAS12009	NOT10	39
35431	NOT10_FAS12009	NOT10	94
35432	NOT10_FAS12009	NOT10	177
35433	NOT10_FAS12009	NOT10	62
35434	NOT10_FAS12009	NOT10	54
35435	NOT10_FAS12009	NOT10	99
35436	NOT10_FAS12009	NOT10	35
35437	NOT10_FAS12009	NOT10	108
35438	NOT10_FAS12009	NOT10	133
35439	NOT10_FAS12009	NOT10	144
35440	NOT10_FAS12009	NOT10	35
35441	NOT10_FAS12009	NOT10	92
35442	NOT10_FAS12009	NOT10	38
35443	NOT10_FAS12009	NOT10	46
35444	NOT10_FAS12009	NOT10	75
35445	NOT10_FAS12009	NOT10	68
35446	NOT10_FAS12009	NOT10	68
35447	NOT10_FAS12009	NOT10	36
35448	NOT10_FAS12009	NOT10	71
35449	NOT10_FAS12009	NOT10	109
35450	NOT10_FAS12009	NOT10	111
35451	NOT10_FAS12009	NOT10	77
35452	NOT10_FAS12009	NOT10	30
35453	NOT10_FAS12009	NOT10	78
35454	NOT10_FAS12009	NOT10	60
35455	NOT10_FAS12009	NOT10	125
35456	NOT10_FAS12009	NOT10	69
35457	NOT10_FAS12009	NOT10	64
35458	NOT10_FAS12009	NOT10	144
35459	NOT10_FAS12009	NOT10	66
35460	NOT10_FAS12009	NOT10	97
35461	NOT10_FAS12009	NOT10	80
35462	NOT10_FAS12009	NOT10	66
35463	NOT10_FAS12009	NOT10	94
35464	NOT10_FAS12009	NOT10	132
35465	NOT10_FAS12009	NOT10	59
35466	NOT10_FAS12009	NOT10	44
35467	NOT10_FAS12009	NOT10	55
35468	NOT10_FAS12009	NOT10	65
35469	NOT10_FAS12009	NOT10	159
35470	NOT10_FAS12009	NOT10	121
35471	NOT10_FAS12009	NOT10	192
35472	NOT10_FAS12009	NOT10	107
35473	NOT10_FAS12009	NOT10	79
35474	NOT10_FAS12009	NOT10	80
35475	NOT10_FAS12009	NOT10	41
35476	NOT10_FAS12009	NOT10	90
35477	NOT10_FAS12009	NOT10	109
35478	NOT10_FAS12009	NOT10	221
35479	NOT10_FAS12009	NOT10	108
35480	NOT10_FAS12009	NOT10	98
35481	NOT10_FAS12009	NOT10	53
35482	NOT10_FAS12009	NOT10	136
35483	NOT10_FAS12009	NOT10	48
35484	NOT10_FAS12009	NOT10	100
35485	NOT10_FAS12009	NOT10	77
35486	NOT10_FAS12009	NOT10	104
35487	NOT10_FAS12009	NOT10	189
35488	NOT10_FAS12009	NOT10	67
35489	NOT10_FAS12009	NOT10	44
35490	NOT10_FAS12009	NOT10	67
35491	NOT10_FAS12009	NOT10	101
35492	NOT10_FAS12009	NOT10	178
35493	NOT10_FAS12009	NOT10	36
35494	NOT10_FAS12009	NOT10	179
35495	NOT10_FAS12009	NOT10	47
35496	NOT10_FAS12009	NOT10	71
35497	NOT10_FAS12009	NOT10	146
35498	NOT10_FAS12009	NOT10	95
35499	NOT10_FAS12009	NOT10	79
35500	NOT10_FAS12009	NOT10	98
35501	NOT10_FAS12009	NOT10	38
35502	NOT10_FAS12009	NOT10	37
35503	NOT10_FAS12009	NOT10	60
35504	NOT10_FAS12009	NOT10	50
35505	NOT10_FAS12009	NOT10	101
35506	NOT10_FAS12009	NOT10	65
35507	NOT10_FAS12009	NOT10	125
35508	NOT10_FAS12009	NOT10	116
35509	NOT10_FAS12009	NOT10	18
35510	NOT10_FAS12009	NOT10	36
35511	NOT10_FAS12009	NOT10	40
35512	NOT10_FAS12009	NOT10	93
35513	NOT10_FAS12009	NOT10	59
35514	NOT10_FAS12009	NOT10	29
35515	NOT10_FAS12009	NOT10	69
35516	NOT10_FAS12009	NOT10	143
35517	NOT10_FAS12009	NOT10	9
35518	NOT10_FAS12009	NOT10	43
35519	NOT10_FAS12009	NOT10	150
35520	NOT10_FAS12009	NOT10	82
35521	NOT10_FAS12009	NOT10	42
35522	NOT10_FAS12009	NOT10	80
35523	NOT10_FAS12009	NOT10	55
35524	NOT10_FAS12009	NOT10	134
35525	NOT10_FAS12009	NOT10	33
35526	NOT10_FAS12009	NOT10	43
35527	NOT10_FAS12009	NOT10	44
35528	NOT10_FAS12009	NOT10	73
35529	NOT10_FAS12009	NOT10	27
35530	NOT10_FAS12009	NOT10	27
35531	NOT10_FAS12009	NOT10	77
35532	NOT10_FAS12009	NOT10	65
35533	NOT10_FAS12009	NOT10	114
35534	NOT10_FAS12009	NOT10	38
35535	NOT10_FAS12009	NOT10	55
35536	NOT10_FAS12009	NOT10	95
35537	NOT10_FAS12009	NOT10	38
35538	NOT10_FAS12009	NOT10	174
35539	NOT10_FAS12009	NOT10	84
35540	NOT10_FAS12009	NOT10	158
35541	NOT10_FAS12009	NOT10	81
35542	NOT10_FAS12009	NOT10	84
35543	NOT10_FAS12009	NOT10	49
35544	NOT10_FAS12009	NOT10	56
35545	NOT10_FAS12009	NOT10	82
35546	NOT10_FAS12009	NOT10	31
35547	NOT10_FAS12009	NOT10	42
35548	NOT10_FAS12009	NOT10	129
35549	NOT10_FAS12009	NOT10	49
35550	NOT10_FAS12009	NOT10	112
35551	NOT10_FAS12009	NOT10	145
35552	NOT10_FAS12009	NOT10	26
35553	NOT10_FAS12009	NOT10	89
35554	NOT10_FAS12009	NOT10	137
35555	NOT10_FAS12009	NOT10	129
35556	NOT10_FAS12009	NOT10	72
35557	NOT10_FAS12009	NOT10	50
35558	NOT10_FAS12009	NOT10	109
35559	NOT10_FAS12009	NOT10	78
35560	NOT10_FAS12009	NOT10	38
35561	NOT10_FAS12009	NOT10	89
35562	NOT10_FAS12009	NOT10	33
35563	NOT10_FAS12009	NOT10	192
35564	NOT10_FAS12009	NOT10	190
35565	NOT10_FAS12009	NOT10	53
35566	NOT10_FAS12009	NOT10	96
35567	NOT10_FAS12009	NOT10	35
35568	NOT10_FAS12009	NOT10	44
35569	NOT10_FAS12009	NOT10	88
35570	NOT10_FAS12009	NOT10	37
35571	NOT10_FAS12009	NOT10	152
35572	NOT10_FAS12009	NOT10	77
35573	NOT10_FAS12009	NOT10	67
35574	NOT10_FAS12009	NOT10	60
35575	NOT10_FAS12009	NOT10	174
35576	NOT10_FAS12009	NOT10	55
35577	NOT10_FAS12009	NOT10	9
35578	NOT10_FAS12009	NOT10	111
35579	NOT10_FAS12009	NOT10	151
35580	NOT10_FAS12009	NOT10	38
35581	NOT10_FAS12009	NOT10	79
35582	NOT10_FAS12009	NOT10	104
35583	NOT10_FAS12009	NOT10	94
35584	NOT10_FAS12009	NOT10	66
35585	NOT10_FAS12009	NOT10	39
35586	NOT10_FAS12009	NOT10	93
35587	NOT10_FAS12009	NOT10	88
35588	NOT10_FAS12009	NOT10	45
35589	NOT10_FAS12009	NOT10	113
35590	NOT10_FAS12009	NOT10	66
35591	NOT10_FAS12009	NOT10	122
35592	NOT10_FAS12009	NOT10	54
35593	NOT10_FAS12009	NOT10	49
35594	NOT10_FAS12009	NOT10	74
35595	NOT10_FAS12009	NOT10	70
35596	NOT10_FAS12009	NOT10	80
35597	NOT10_FAS12009	NOT10	101
35598	NOT10_FAS12009	NOT10	82
35599	NOT10_FAS12009	NOT10	53
35600	NOT10_FAS12009	NOT10	102
35601	NOT10_FAS12009	NOT10	101
35602	NOT10_FAS12009	NOT10	107
35603	NOT10_FAS12009	NOT10	80
35604	NOT10_FAS12009	NOT10	60
35605	NOT10_FAS12009	NOT10	54
35606	NOT10_FAS12009	NOT10	68
35607	NOT10_FAS12009	NOT10	132
35608	NOT10_FAS12009	NOT10	131
35609	NOT10_FAS12009	NOT10	132
35610	NOT10_FAS12009	NOT10	97
35611	NOT10_FAS12009	NOT10	42
35612	NOT10_FAS12009	NOT10	51
35613	NOT10_FAS12009	NOT10	87
35614	NOT10_FAS12009	NOT10	72
35615	NOT10_FAS12009	NOT10	35
35616	NOT10_FAS12009	NOT10	27
35617	NOT10_FAS12009	NOT10	91
35618	NOT10_FAS12009	NOT10	163
35619	NOT10_FAS12009	NOT10	47
35620	NOT10_FAS12009	NOT10	70
35621	NOT10_FAS12009	NOT10	52
35622	NOT10_FAS12009	NOT10	103
35623	NOT10_FAS12009	NOT10	77
35624	NOT10_FAS12009	NOT10	157
35625	NOT10_FAS12009	NOT10	238
35626	NOT10_FAS12009	NOT10	97
35627	NOT10_FAS12009	NOT10	38
35628	NOT10_FAS12009	NOT10	152
35629	NOT10_FAS12009	NOT10	143
35630	NOT10_FAS12009	NOT10	158
35631	NOT10_FAS12009	NOT10	163
35632	NOT10_FAS12009	NOT10	143
35633	NOT10_FAS12009	NOT10	40
35634	NOT10_FAS12009	NOT10	90
35635	NOT10_FAS12009	NOT10	73
35636	NOT10_FAS12009	NOT10	51
35637	NOT10_FAS12009	NOT10	69
35638	NOT10_FAS12009	NOT10	40
35639	NOT10_FAS12009	NOT10	129
35640	NOT10_FAS12009	NOT10	41
35641	NOT10_FAS12009	NOT10	45
35642	NOT10_FAS12009	NOT10	156
35643	NOT10_FAS12009	NOT10	95
35644	NOT10_FAS12009	NOT10	118
35645	NOT10_FAS12009	NOT10	97
35646	NOT10_FAS12009	NOT10	136
35647	NOT10_FAS12009	NOT10	51
35648	NOT10_FAS12009	NOT10	100
35649	NOT10_FAS12009	NOT10	142
35650	NOT10_FAS12009	NOT10	40
35651	NOT10_FAS12009	NOT10	94
35652	NOT10_FAS12009	NOT10	105
35653	NOT10_FAS12009	NOT10	140
35654	NOT10_FAS12009	NOT10	50
35655	NOT10_FAS12009	NOT10	87
35656	NOT10_FAS12009	NOT10	109
35657	NOT10_FAS12009	NOT10	62
35658	NOT10_FAS12009	NOT10	82
35659	NOT10_FAS12009	NOT10	69
35660	NOT10_FAS12009	NOT10	139
35661	NOT10_FAS12009	NOT10	165
35662	NOT10_FAS12009	NOT10	85
35663	NOT10_FAS12009	NOT10	79
35664	NOT10_FAS12009	NOT10	139
35665	NOT10_FAS12009	NOT10	17
35666	NOT10_FAS12009	NOT10	54
35667	NOT10_FAS12009	NOT10	71
35668	NOT10_FAS12009	NOT10	152
35669	NOT10_FAS12009	NOT10	37
35670	NOT10_FAS12009	NOT10	45
35671	NOT10_FAS12009	NOT10	59
35672	NOT10_FAS12009	NOT10	54
35673	NOT10_FAS12009	NOT10	157
35674	NOT10_FAS12009	NOT10	47
35675	NOT10_FAS12009	NOT10	17
35676	NOT10_FAS12009	NOT10	112
35677	NOT10_FAS12009	NOT10	60
35678	NOT10_FAS12009	NOT10	104
35679	NOT10_FAS12009	NOT10	59
35680	NOT10_FAS12009	NOT10	52
35681	NOT10_FAS12009	NOT10	79
35682	NOT10_FAS12009	NOT10	82
35683	NOT10_FAS12009	NOT10	64
35684	NOT10_FAS12009	NOT10	62
35685	NOT10_FAS12009	NOT10	91
35686	NOT10_FAS12009	NOT10	91
35687	NOT10_FAS12009	NOT10	150
35688	NOT10_FAS12009	NOT10	127
35689	NOT10_FAS12009	NOT10	44
35690	NOT10_FAS12009	NOT10	77
35691	NOT10_FAS12009	NOT10	152
35692	NOT10_FAS12009	NOT10	91
35693	NOT10_FAS12009	NOT10	81
35694	NOT10_FAS12009	NOT10	195
35695	NOT10_FAS12009	NOT10	162
35696	NOT10_FAS12009	NOT10	67
35697	NOT10_FAS12009	NOT10	80
35698	NOT10_FAS12009	NOT10	61
35699	NOT10_FAS12009	NOT10	76
35700	NOT10_FAS12009	NOT10	61
35701	NOT10_FAS12009	NOT10	138
35702	NOT10_FAS12009	NOT10	49
35703	NOT10_FAS12009	NOT10	65
35704	NOT10_FAS12009	NOT10	123
35705	NOT10_FAS12009	NOT10	94
35706	NOT10_FAS12009	NOT10	121
35707	NOT10_FAS12009	NOT10	43
35708	NOT10_FAS12009	NOT10	64
35709	NOT10_FAS12009	NOT10	64
35710	NOT10_FAS12009	NOT10	44
35711	NOT10_FAS12009	NOT10	54
35712	NOT10_FAS12009	NOT10	125
35713	NOT10_FAS12009	NOT10	100
35714	NOT10_FAS12009	NOT10	70
35715	NOT10_FAS12009	NOT10	189
35716	NOT10_FAS12009	NOT10	29
35717	NOT10_FAS12009	NOT10	47
35718	NOT10_FAS12009	NOT10	63
35719	NOT10_FAS12009	NOT10	84
35720	NOT10_FAS12009	NOT10	108
35721	NOT10_FAS12009	NOT10	57
35722	NOT10_FAS12009	NOT10	104
35723	NOT10_FAS12009	NOT10	38
35724	NOT10_FAS12009	NOT10	118
35725	NOT10_FAS12009	NOT10	28
35726	NOT10_FAS12009	NOT10	81
35727	NOT10_FAS12009	NOT10	216
35728	NOT10_FAS12009	NOT10	25
35729	NOT10_FAS12009	NOT10	46
35730	NOT10_FAS12009	NOT10	57
35731	NOT10_FAS12009	NOT10	109
35732	NOT10_FAS12009	NOT10	93
35733	NOT10_FAS12009	NOT10	26
35734	NOT10_FAS12009	NOT10	52
35735	NOT10_FAS12009	NOT10	56
35736	NOT10_FAS12009	NOT10	40
35737	NOT10_FAS12009	NOT10	59
35738	NOT10_FAS12009	NOT10	75
35739	NOT10_FAS12009	NOT10	217
35740	NOT10_FAS12009	NOT10	61
35741	NOT10_FAS12009	NOT10	27
35742	NOT10_FAS12009	NOT10	136
35743	NOT10_FAS12009	NOT10	24
35744	NOT10_FAS12009	NOT10	26
35745	NOT10_FAS12009	NOT10	42
35746	NOT10_FAS12009	NOT10	42
35747	NOT10_FAS12009	NOT10	83
35748	NOT10_FAS12009	NOT10	71
35749	NOT10_FAS12009	NOT10	44
35750	NOT10_FAS12009	NOT10	80
35751	NOT10_FAS12009	NOT10	142
35752	NOT10_FAS12009	NOT10	129
35753	NOT10_FAS12009	NOT10	157
35754	NOT10_FAS12009	NOT10	58
35755	NOT10_FAS12009	NOT10	80
35756	NOT10_FAS12009	NOT10	77
35757	NOT10_FAS12009	NOT10	78
35758	NOT10_FAS12009	NOT10	89
35759	NOT10_FAS12009	NOT10	45
35760	NOT10_FAS12009	NOT10	48
35761	NOT10_FAS12009	NOT10	68
35762	NOT10_FAS12009	NOT10	67
35763	NOT10_FAS12009	NOT10	30
35764	NOT10_FAS12009	NOT10	72
35765	NOT10_FAS12009	NOT10	54
35766	NOT10_FAS12009	NOT10	62
35767	NOT10_FAS12009	NOT10	55
35768	NOT10_FAS12009	NOT10	214
35769	NOT10_FAS12009	NOT10	105
35770	NOT10_FAS12009	NOT10	145
35771	NOT10_FAS12009	NOT10	56
35772	NOT10_FAS12009	NOT10	176
35773	NOT10_FAS12009	NOT10	42
35774	NOT10_FAS12009	NOT10	141
35775	NOT10_FAS12009	NOT10	61
35776	NOT10_FAS12009	NOT10	42
35777	NOT10_FAS12009	NOT10	47
35778	NOT10_FAS12009	NOT10	54
35779	NOT10_FAS12009	NOT10	42
35780	NOT10_FAS12009	NOT10	72
35781	NOT10_FAS12009	NOT10	109
35782	NOT10_FAS12009	NOT10	65
35783	NOT10_FAS12009	NOT10	42
35784	NOT10_FAS12009	NOT10	117
35785	NOT10_FAS12009	NOT10	92
35786	NOT10_FAS12009	NOT10	53
35787	NOT10_FAS12009	NOT10	95
35788	NOT10_FAS12009	NOT10	56
35789	NOT10_FAS12009	NOT10	78
35790	NOT10_FAS12009	NOT10	93
35791	NOT10_FAS12009	NOT10	73
35792	NOT10_FAS12009	NOT10	115
35793	NOT10_FAS12009	NOT10	165
35794	NOT10_FAS12009	NOT10	120
35795	NOT10_FAS12009	NOT10	104
35796	NOT10_FAS12009	NOT10	177
35797	NOT10_FAS12009	NOT10	71
35798	NOT10_FAS12009	NOT10	93
35799	NOT10_FAS12009	NOT10	129
35800	NOT10_FAS12009	NOT10	59
35801	NOT10_FAS12009	NOT10	83
35802	NOT10_FAS12009	NOT10	131
35803	NOT10_FAS12009	NOT10	131
35804	NOT10_FAS12009	NOT10	45
35805	NOT10_FAS12009	NOT10	177
35806	NOT10_FAS12009	NOT10	127
35807	NOT10_FAS12009	NOT10	133
35808	NOT10_FAS12009	NOT10	44
35809	NOT10_FAS12009	NOT10	80
35810	NOT10_FAS12009	NOT10	191
35811	NOT10_FAS12009	NOT10	72
35812	NOT10_FAS12009	NOT10	73
35813	NOT10_FAS12009	NOT10	31
35814	NOT10_FAS12009	NOT10	140
35815	NOT10_FAS12009	NOT10	58
35816	NOT10_FAS12009	NOT10	79
35817	NOT10_FAS12009	NOT10	39
35818	NOT10_FAS12009	NOT10	55
35819	NOT10_FAS12009	NOT10	49
35820	NOT10_FAS12009	NOT10	238
35821	NOT10_FAS12009	NOT10	59
35822	NOT10_FAS12009	NOT10	78
35823	NOT10_FAS12009	NOT10	99
35824	NOT10_FAS12009	NOT10	41
35825	NOT10_FAS12009	NOT10	95
35826	NOT10_FAS12009	NOT10	45
35827	NOT10_FAS12009	NOT10	88
35828	NOT10_FAS12009	NOT10	76
35829	NOT10_FAS12009	NOT10	82
35830	NOT10_FAS12009	NOT10	139
35831	NOT10_FAS12009	NOT10	84
35832	NOT10_FAS12009	NOT10	56
35833	NOT10_FAS12009	NOT10	92
35834	NOT10_FAS12009	NOT10	90
35835	NOT10_FAS12009	NOT10	121
35836	NOT10_FAS12009	NOT10	106
35837	NOT10_FAS12009	NOT10	7
35838	NOT10_FAS12009	NOT10	53
35839	NOT10_FAS12009	NOT10	165
35840	NOT10_FAS12009	NOT10	85
35841	NOT10_FAS12009	NOT10	51
35842	NOT10_FAS12009	NOT10	147
35843	NOT10_FAS12009	NOT10	51
35844	NOT10_FAS12009	NOT10	51
35845	NOT10_FAS12009	NOT10	62
35846	NOT10_FAS12009	NOT10	33
35847	NOT10_FAS12009	NOT10	97
35848	NOT10_FAS12009	NOT10	56
35849	NOT10_FAS12009	NOT10	44
35850	NOT10_FAS12009	NOT10	62
35851	NOT10_FAS12009	NOT10	95
35852	NOT10_FAS12009	NOT10	45
35853	NOT10_FAS12009	NOT10	60
35854	NOT10_FAS12009	NOT10	124
35855	NOT10_FAS12009	NOT10	86
35856	NOT10_FAS12009	NOT10	102
35857	NOT10_FAS12009	NOT10	64
35858	NOT10_FAS12009	NOT10	78
35859	NOT10_FAS12009	NOT10	48
35860	NOT10_FAS12009	NOT10	22
35861	NOT10_FAS12009	NOT10	91
35862	NOT10_FAS12009	NOT10	74
35863	NOT10_FAS12009	NOT10	94
35864	NOT10_FAS12009	NOT10	96
35865	NOT10_FAS12009	NOT10	177
35866	NOT10_FAS12009	NOT10	74
35867	NOT10_FAS12009	NOT10	116
35868	NOT10_FAS12009	NOT10	127
35869	NOT10_FAS12009	NOT10	81
35870	NOT10_FAS12009	NOT10	57
35871	NOT10_FAS12009	NOT10	57
35872	NOT10_FAS12009	NOT10	149
35873	NOT10_FAS12009	NOT10	32
35874	NOT10_FAS12009	NOT10	47
35875	NOT10_FAS12009	NOT10	71
35876	NOT10_FAS12009	NOT10	125
35877	NOT10_FAS12009	NOT10	83
35878	NOT10_FAS12009	NOT10	24
35879	NOT10_FAS12009	NOT10	53
35880	NOT10_FAS12009	NOT10	219
35881	NOT10_FAS12009	NOT10	126
35882	NOT10_FAS12009	NOT10	98
35883	NOT10_FAS12009	NOT10	109
35884	NOT10_FAS12009	NOT10	172
35885	NOT10_FAS12009	NOT10	67
35886	NOT10_FAS12009	NOT10	104
35887	NOT10_FAS12009	NOT10	115
35888	NOT10_FAS12009	NOT10	73
35889	NOT10_FAS12009	NOT10	89
35890	NOT10_FAS12009	NOT10	104
35891	NOT10_FAS12009	NOT10	38
35892	NOT10_FAS12009	NOT10	101
35893	NOT10_FAS12009	NOT10	143
35894	NOT10_FAS12009	NOT10	57
35895	NOT10_FAS12009	NOT10	75
35896	NOT10_FAS12009	NOT10	127
35897	NOT10_FAS12009	NOT10	106
35898	NOT10_FAS12009	NOT10	46
35899	NOT10_FAS12009	NOT10	93
35900	NOT10_FAS12009	NOT10	60
35901	NOT10_FAS12009	NOT10	25
35902	NOT10_FAS12009	NOT10	51
35903	NOT10_FAS12009	NOT10	84
35904	NOT10_FAS12009	NOT10	89
35905	NOT10_FAS12009	NOT10	28
35906	NOT10_FAS12009	NOT10	72
35907	NOT10_FAS12009	NOT10	96
35908	NOT10_FAS12009	NOT10	68
35909	NOT10_FAS12009	NOT10	64
35910	NOT10_FAS12009	NOT10	75
35911	NOT10_FAS12009	NOT10	73
35912	NOT10_FAS12009	NOT10	95
35913	NOT10_FAS12009	NOT10	88
35914	NOT10_FAS12009	NOT10	33
35915	NOT10_FAS12009	NOT10	99
35916	NOT10_FAS12009	NOT10	110
35917	NOT10_FAS12009	NOT10	55
35918	NOT10_FAS12009	NOT10	46
35919	NOT10_FAS12009	NOT10	36
35920	NOT10_FAS12009	NOT10	124
35921	NOT10_FAS12009	NOT10	46
35922	NOT10_FAS12009	NOT10	133
35923	NOT10_FAS12009	NOT10	33
35924	NOT10_FAS12009	NOT10	133
35925	NOT10_FAS12009	NOT10	22
35926	NOT10_FAS12009	NOT10	28
35927	NOT10_FAS12009	NOT10	104
35928	NOT10_FAS12009	NOT10	104
35929	NOT10_FAS12009	NOT10	75
35930	NOT10_FAS12009	NOT10	118
35931	NOT10_FAS12009	NOT10	54
35932	NOT10_FAS12009	NOT10	114
35933	NOT10_FAS12009	NOT10	90
35934	NOT10_FAS12009	NOT10	118
35935	NOT10_FAS12009	NOT10	55
35936	NOT10_FAS12009	NOT10	138
35937	NOT10_FAS12009	NOT10	83
35938	NOT10_FAS12009	NOT10	65
35939	NOT10_FAS12009	NOT10	85
35940	NOT10_FAS12009	NOT10	73
35941	NOT10_FAS12009	NOT10	62
35942	NOT10_FAS12009	NOT10	59
35943	NOT10_FAS12009	NOT10	37
35944	NOT10_FAS12009	NOT10	124
35945	NOT10_FAS12009	NOT10	65
35946	NOT10_FAS12009	NOT10	66
35947	NOT10_FAS12009	NOT10	106
35948	NOT10_FAS12009	NOT10	74
35949	NOT10_FAS12009	NOT10	62
35950	NOT10_FAS12009	NOT10	36
35951	NOT10_FAS12009	NOT10	94
35952	NOT10_FAS12009	NOT10	62
35953	NOT10_FAS12009	NOT10	47
35954	NOT10_FAS12009	NOT10	39
35955	NOT10_FAS12009	NOT10	54
35956	NOT10_FAS12009	NOT10	64
35957	NOT10_FAS12009	NOT10	53
35958	NOT10_FAS12009	NOT10	135
35959	NOT10_FAS12009	NOT10	129
35960	NOT10_FAS12009	NOT10	61
35961	NOT10_FAS12009	NOT10	115
35962	NOT10_FAS12009	NOT10	64
35963	NOT10_FAS12009	NOT10	72
35964	NOT10_FAS12009	NOT10	37
35965	NOT10_FAS12009	NOT10	77
35966	NOT10_FAS12009	NOT10	52
35967	NOT10_FAS12009	NOT10	87
35968	NOT10_FAS12009	NOT10	132
35969	NOT10_FAS12009	NOT10	128
35970	NOT10_FAS12009	NOT10	47
35971	NOT10_FAS12009	NOT10	28
35972	NOT10_FAS12009	NOT10	142
35973	NOT10_FAS12009	NOT10	27
35974	NOT10_FAS12009	NOT10	140
35975	NOT10_FAS12009	NOT10	77
35976	NOT10_FAS12009	NOT10	27
35977	NOT10_FAS12009	NOT10	71
35978	NOT10_FAS12009	NOT10	45
35979	NOT10_FAS12009	NOT10	85
35980	NOT10_FAS12009	NOT10	48
35981	NOT10_FAS12009	NOT10	111
35982	NOT10_FAS12009	NOT10	84
35983	NOT10_FAS12009	NOT10	168
35984	NOT10_FAS12009	NOT10	64
35985	NOT10_FAS12009	NOT10	193
35986	NOT10_FAS12009	NOT10	49
35987	NOT10_FAS12009	NOT10	119
35988	NOT10_FAS12009	NOT10	36
35989	NOT10_FAS12009	NOT10	94
35990	NOT10_FAS12009	NOT10	200
35991	NOT10_FAS12009	NOT10	24
35992	NOT10_FAS12009	NOT10	79
35993	NOT10_FAS12009	NOT10	45
35994	NOT10_FAS12009	NOT10	112
35995	NOT10_FAS12009	NOT10	34
35996	NOT10_FAS12009	NOT10	104
35997	NOT10_FAS12009	NOT10	52
35998	NOT10_FAS12009	NOT10	81
35999	NOT10_FAS12009	NOT10	115
36000	NOT10_FAS12009	NOT10	44
36001	NOT10_FAS12009	NOT10	95
36002	NOT10_FAS12009	NOT10	67
36003	NOT10_FAS12009	NOT10	65
36004	NOT10_FAS12009	NOT10	46
36005	NOT10_FAS12009	NOT10	64
36006	NOT10_FAS12009	NOT10	86
36007	NOT10_FAS12009	NOT10	67
36008	NOT10_FAS12009	NOT10	115
36009	NOT10_FAS12009	NOT10	25
36010	NOT10_FAS12009	NOT10	55
36011	NOT10_FAS12009	NOT10	77
36012	NOT10_FAS12009	NOT10	111
36013	NOT10_FAS12009	NOT10	234
36014	NOT10_FAS12009	NOT10	103
36015	NOT10_FAS12009	NOT10	26
36016	NOT10_FAS12009	NOT10	57
36017	NOT10_FAS12009	NOT10	47
36018	NOT10_FAS12009	NOT10	34
36019	NOT10_FAS12009	NOT10	78
36020	NOT10_FAS12009	NOT10	70
36021	NOT10_FAS12009	NOT10	94
36022	NOT10_FAS12009	NOT10	79
36023	NOT10_FAS12009	NOT10	80
36024	NOT10_FAS12009	NOT10	82
36025	NOT10_FAS12009	NOT10	129
36026	NOT10_FAS12009	NOT10	119
36027	NOT10_FAS12009	NOT10	141
36028	NOT10_FAS12009	NOT10	80
36029	NOT10_FAS12009	NOT10	36
36030	NOT10_FAS12009	NOT10	81
36031	NOT10_FAS12009	NOT10	110
36032	NOT10_FAS12009	NOT10	107
36033	NOT10_FAS12009	NOT10	99
36034	NOT10_FAS12009	NOT10	77
36035	NOT10_FAS12009	NOT10	123
36036	NOT10_FAS12009	NOT10	134
36037	NOT10_FAS12009	NOT10	34
36038	NOT10_FAS12009	NOT10	27
36039	NOT10_FAS12009	NOT10	162
36040	NOT10_FAS12009	NOT10	82
36041	NOT10_FAS12009	NOT10	18
36042	NOT10_FAS12009	NOT10	46
36043	NOT10_FAS12009	NOT10	48
36044	NOT10_FAS12009	NOT10	8
36045	NOT10_FAS12009	NOT10	55
36046	NOT10_FAS12009	NOT10	101
36047	NOT10_FAS12009	NOT10	93
36048	NOT10_FAS12009	NOT10	36
36049	NOT10_FAS12009	NOT10	77
36050	NOT10_FAS12009	NOT10	77
36051	NOT10_FAS12009	NOT10	164
36052	NOT10_FAS12009	NOT10	98
36053	NOT10_FAS12009	NOT10	57
36054	NOT10_FAS12009	NOT10	57
36055	NOT10_FAS12009	NOT10	39
36056	NOT10_FAS12009	NOT10	26
36057	NOT10_FAS12009	NOT10	136
36058	NOT10_FAS12009	NOT10	160
36059	NOT10_FAS12009	NOT10	159
36060	NOT10_FAS12009	NOT10	38
36061	NOT10_FAS12009	NOT10	94
36062	NOT10_FAS12009	NOT10	55
36063	NOT10_FAS12009	NOT10	58
36064	NOT10_FAS12009	NOT10	138
36065	NOT10_FAS12009	NOT10	54
36066	NOT10_FAS12009	NOT10	59
36067	NOT10_FAS12009	NOT10	78
36068	NOT10_FAS12009	NOT10	48
36069	NOT10_FAS12009	NOT10	64
36070	NOT10_FAS12009	NOT10	118
36071	NOT10_FAS12009	NOT10	46
36072	NOT10_FAS12009	NOT10	73
36073	NOT10_FAS12009	NOT10	136
36074	NOT10_FAS12009	NOT10	126
36075	NOT10_FAS12009	NOT10	107
36076	NOT10_FAS12009	NOT10	173
36077	NOT10_FAS12009	NOT10	68
36078	NOT10_FAS12009	NOT10	46
36079	NOT10_FAS12009	NOT10	48
36080	NOT10_FAS12009	NOT10	124
36081	NOT10_FAS12009	NOT10	82
36082	NOT10_FAS12009	NOT10	50
36083	NOT10_FAS12009	NOT10	45
36084	NOT10_FAS12009	NOT10	90
36085	NOT10_FAS12009	NOT10	74
36086	NOT10_FAS12009	NOT10	54
36087	NOT10_FAS12009	NOT10	51
36088	NOT10_FAS12009	NOT10	69
36089	NOT10_FAS12009	NOT10	105
36090	NOT10_FAS12009	NOT10	110
36091	NOT10_FAS12009	NOT10	53
36092	NOT10_FAS12009	NOT10	159
36093	NOT10_FAS12009	NOT10	15
36094	NOT10_FAS12009	NOT10	50
36095	NOT10_FAS12009	NOT10	95
36096	NOT10_FAS12009	NOT10	72
36097	NOT10_FAS12009	NOT10	126
36098	NOT10_FAS12009	NOT10	23
36099	NOT10_FAS12009	NOT10	80
36100	NOT10_FAS12009	NOT10	55
36101	NOT10_FAS12009	NOT10	246
36102	NOT10_FAS12009	NOT10	63
36103	NOT10_FAS12009	NOT10	194
36104	NOT10_FAS12009	NOT10	41
36105	NOT10_FAS12009	NOT10	50
36106	NOT10_FAS12009	NOT10	33
36107	NOT10_FAS12009	NOT10	73
36108	NOT10_FAS12009	NOT10	78
36109	NOT10_FAS12009	NOT10	272
36110	NOT10_FAS12009	NOT10	143
36111	NOT10_FAS12009	NOT10	48
36112	NOT10_FAS12009	NOT10	60
36113	NOT10_FAS12009	NOT10	102
36114	NOT10_FAS12009	NOT10	142
36115	NOT10_FAS12009	NOT10	43
36116	NOT10_FAS12009	NOT10	58
36117	NOT10_FAS12009	NOT10	49
36118	NOT10_FAS12009	NOT10	81
36119	NOT10_FAS12009	NOT10	43
36120	NOT10_FAS12009	NOT10	39
36121	NOT10_FAS12009	NOT10	109
36122	NOT10_FAS12009	NOT10	40
36123	NOT10_FAS12009	NOT10	165
36124	NOT10_FAS12009	NOT10	31
36125	NOT10_FAS12009	NOT10	21
36126	NOT10_FAS12009	NOT10	59
36127	NOT10_FAS12009	NOT10	110
36128	NOT10_FAS12009	NOT10	75
36129	NOT10_FAS12009	NOT10	70
36130	NOT10_FAS12009	NOT10	73
36131	NOT10_FAS12009	NOT10	24
36132	NOT10_FAS12009	NOT10	55
36133	NOT10_FAS12009	NOT10	20
36134	NOT10_FAS12009	NOT10	67
36135	NOT10_FAS12009	NOT10	62
36136	NOT10_FAS12009	NOT10	111
36137	NOT10_FAS12009	NOT10	138
36138	NOT10_FAS12009	NOT10	83
36139	NOT10_FAS12009	NOT10	87
36140	NOT10_FAS12009	NOT10	66
36141	NOT10_FAS12009	NOT10	63
36142	NOT10_FAS12009	NOT10	26
36143	NOT10_FAS12009	NOT10	130
36144	NOT10_FAS12009	NOT10	39
36145	NOT10_FAS12009	NOT10	55
36146	NOT10_FAS12009	NOT10	47
36147	NOT10_FAS12009	NOT10	118
36148	NOT10_FAS12009	NOT10	141
36149	NOT10_FAS12009	NOT10	50
36150	NOT10_FAS12009	NOT10	73
36151	NOT10_FAS12009	NOT10	145
36152	NOT10_FAS12009	NOT10	38
36153	NOT10_FAS12009	NOT10	9
36154	NOT10_FAS12009	NOT10	106
36155	NOT10_FAS12009	NOT10	103
36156	NOT10_FAS12009	NOT10	48
36157	NOT10_FAS12009	NOT10	122
36158	NOT10_FAS12009	NOT10	85
36159	NOT10_FAS12009	NOT10	79
36160	NOT10_FAS12009	NOT10	59
36161	NOT10_FAS12009	NOT10	111
36162	NOT10_FAS12009	NOT10	108
36163	NOT10_FAS12009	NOT10	123
36164	NOT10_FAS12009	NOT10	99
36165	NOT10_FAS12009	NOT10	50
36166	NOT10_FAS12009	NOT10	61
36167	NOT10_FAS12009	NOT10	137
36168	NOT10_FAS12009	NOT10	131
36169	NOT10_FAS12009	NOT10	145
36170	NOT10_FAS12009	NOT10	115
36171	NOT10_FAS12009	NOT10	30
36172	NOT10_FAS12009	NOT10	71
36173	NOT10_FAS12009	NOT10	87
36174	NOT10_FAS12009	NOT10	93
36175	NOT10_FAS12009	NOT10	113
36176	NOT10_FAS12009	NOT10	52
36177	NOT10_FAS12009	NOT10	40
36178	NOT10_FAS12009	NOT10	51
36179	NOT10_FAS12009	NOT10	91
36180	NOT10_FAS12009	NOT10	146
36181	NOT10_FAS12009	NOT10	76
36182	NOT10_FAS12009	NOT10	62
36183	NOT10_FAS12009	NOT10	95
36184	NOT10_FAS12009	NOT10	119
36185	NOT10_FAS12009	NOT10	189
36186	NOT10_FAS12009	NOT10	114
36187	NOT10_FAS12009	NOT10	116
36188	NOT10_FAS12009	NOT10	119
36189	NOT10_FAS12009	NOT10	65
36190	NOT10_FAS12009	NOT10	103
36191	NOT10_FAS12009	NOT10	32
36192	NOT10_FAS12009	NOT10	119
36193	NOT10_FAS12009	NOT10	94
36194	NOT10_FAS12009	NOT10	40
36195	NOT10_FAS12009	NOT10	129
36196	NOT10_FAS12009	NOT10	88
36197	NOT10_FAS12009	NOT10	71
36198	NOT10_FAS12009	NOT10	90
36199	NOT10_FAS12009	NOT10	146
36200	NOT10_FAS12009	NOT10	70
36201	NOT10_FAS12009	NOT10	10
36202	NOT10_FAS12009	NOT10	128
36203	NOT10_FAS12009	NOT10	130
36204	NOT10_FAS12009	NOT10	62
36205	NOT10_FAS12009	NOT10	51
36206	NOT10_FAS12009	NOT10	32
36207	NOT10_FAS12009	NOT10	109
36208	NOT10_FAS12009	NOT10	143
36209	NOT10_FAS12009	NOT10	118
36210	NOT10_FAS12009	NOT10	71
36211	NOT10_FAS12009	NOT10	78
36212	NOT10_FAS12009	NOT10	31
36213	NOT10_FAS12009	NOT10	141
36214	NOT10_FAS12009	NOT10	61
36215	NOT10_FAS12009	NOT10	168
36216	NOT10_FAS12009	NOT10	43
36217	NOT10_FAS12009	NOT10	96
36218	NOT10_FAS12009	NOT10	36
36219	NOT10_FAS12009	NOT10	102
36220	NOT10_FAS12009	NOT10	51
36221	NOT10_FAS12009	NOT10	108
36222	NOT10_FAS12009	NOT10	145
36223	NOT10_FAS12009	NOT10	93
36224	NOT10_FAS12009	NOT10	100
36225	NOT10_FAS12009	NOT10	75
36226	NOT10_FAS12009	NOT10	210
36227	NOT10_FAS12009	NOT10	48
36228	NOT10_FAS12009	NOT10	66
36229	NOT10_FAS12009	NOT10	135
36230	NOT10_FAS12009	NOT10	34
36231	NOT10_FAS12009	NOT10	46
36232	NOT10_FAS12009	NOT10	55
36233	NOT10_FAS12009	NOT10	125
36234	NOT10_FAS12009	NOT10	69
36235	NOT10_FAS12009	NOT10	137
36236	NOT10_FAS12009	NOT10	147
36237	NOT10_FAS12009	NOT10	122
36238	NOT10_FAS12009	NOT10	43
36239	NOT10_FAS12009	NOT10	174
36240	NOT10_FAS12009	NOT10	23
36241	NOT10_FAS12009	NOT10	101
36242	NOT10_FAS12009	NOT10	98
36243	NOT10_FAS12009	NOT10	30
36244	NOT10_FAS12009	NOT10	26
36245	NOT10_FAS12009	NOT10	82
36246	NOT10_FAS12009	NOT10	176
36247	NOT10_FAS12009	NOT10	81
36248	NOT10_FAS12009	NOT10	51
36249	NOT10_FAS12009	NOT10	76
36250	NOT10_FAS12009	NOT10	89
36251	NOT10_FAS12009	NOT10	62
36252	NOT10_FAS12009	NOT10	123
36253	NOT10_FAS12009	NOT10	202
36254	NOT10_FAS12009	NOT10	37
36255	NOT10_FAS12009	NOT10	130
36256	NOT10_FAS12009	NOT10	76
36257	NOT10_FAS12009	NOT10	65
36258	NOT10_FAS12009	NOT10	55
36259	NOT10_FAS12009	NOT10	106
36260	NOT10_FAS12009	NOT10	145
36261	NOT10_FAS12009	NOT10	75
36262	NOT10_FAS12009	NOT10	40
36263	NOT10_FAS12009	NOT10	84
36264	NOT10_FAS12009	NOT10	55
36265	NOT10_FAS12009	NOT10	77
36266	NOT10_FAS12009	NOT10	83
36267	NOT10_FAS12009	NOT10	88
36268	NOT10_FAS12009	NOT10	70
36269	NOT10_FAS12009	NOT10	114
36270	NOT10_FAS12009	NOT10	150
36271	NOT10_FAS12009	NOT10	92
36272	NOT10_FAS12009	NOT10	68
36273	NOT10_FAS12009	NOT10	52
36274	NOT10_FAS12009	NOT10	51
36275	NOT10_FAS12009	NOT10	96
36276	NOT10_FAS12009	NOT10	98
36277	NOT10_FAS12009	NOT10	21
36278	NOT10_FAS12009	NOT10	39
36279	NOT10_FAS12009	NOT10	31
36280	NOT10_FAS12009	NOT10	20
36281	NOT10_FAS12009	NOT10	96
36282	NOT10_FAS12009	NOT10	227
36283	NOT10_FAS12009	NOT10	86
36284	NOT10_FAS12009	NOT10	56
36285	NOT10_FAS12009	NOT10	47
36286	NOT10_FAS12009	NOT10	75
36287	NOT10_FAS12009	NOT10	75
36288	NOT10_FAS12009	NOT10	69
36289	NOT10_FAS12009	NOT10	168
36290	NOT10_FAS12009	NOT10	39
36291	NOT10_FAS12009	NOT10	130
36292	NOT10_FAS12009	NOT10	28
36293	NOT10_FAS12009	NOT10	34
36294	NOT10_FAS12009	NOT10	103
36295	NOT10_FAS12009	NOT10	26
36296	NOT10_FAS12009	NOT10	97
36297	NOT10_FAS12009	NOT10	41
36298	NOT10_FAS12009	NOT10	108
36299	NOT10_FAS12009	NOT10	42
36300	NOT10_FAS12009	NOT10	114
36301	NOT10_FAS12009	NOT10	51
36302	NOT10_FAS12009	NOT10	105
36303	NOT10_FAS12009	NOT10	107
36304	NOT10_FAS12009	NOT10	118
36305	NOT10_FAS12009	NOT10	108
36306	NOT10_FAS12009	NOT10	203
36307	NOT10_FAS12009	NOT10	68
36308	NOT10_FAS12009	NOT10	141
36309	NOT10_FAS12009	NOT10	40
36310	NOT10_FAS12009	NOT10	169
36311	NOT10_FAS12009	NOT10	138
36312	NOT10_FAS12009	NOT10	40
36313	NOT10_FAS12009	NOT10	49
36314	NOT10_FAS12009	NOT10	96
36315	NOT10_FAS12009	NOT10	51
36316	NOT10_FAS12009	NOT10	57
36317	NOT10_FAS12009	NOT10	100
36318	NOT10_FAS12009	NOT10	64
36319	NOT10_FAS12009	NOT10	28
36320	NOT10_FAS12009	NOT10	8
36321	NOT10_FAS12009	NOT10	90
36322	NOT10_FAS12009	NOT10	76
36323	NOT10_FAS12009	NOT10	79
36324	NOT10_FAS12009	NOT10	63
36325	NOT10_FAS12009	NOT10	62
36326	NOT10_FAS12009	NOT10	36
36327	NOT10_FAS12009	NOT10	18
36328	NOT10_FAS12009	NOT10	72
36329	NOT10_FAS12009	NOT10	35
36330	NOT10_FAS12009	NOT10	68
36331	NOT10_FAS12009	NOT10	68
36332	NOT10_FAS12009	NOT10	43
36333	NOT10_FAS12009	NOT10	68
36334	NOT10_FAS12009	NOT10	44
36335	NOT10_FAS12009	NOT10	22
36336	NOT10_FAS12009	NOT10	8
36337	NOT10_FAS12009	NOT10	24
36338	NOT10_FAS12009	NOT10	29
36339	NOT10_FAS12009	NOT10	25
36340	NOT10_FAS12009	NOT10	47
36341	NOT10_FAS12009	NOT10	22
36342	NOT10_FAS12009	NOT10	27
36343	NOT10_FAS12009	NOT10	105
36344	NOT10_FAS12009	NOT10	86
36345	NOT10_FAS12009	NOT10	23
36346	NOT10_FAS12009	NOT10	88
36347	NOT10_FAS12009	NOT10	39
36348	NOT10_FAS12009	NOT10	38
36349	NOT10_FAS12009	NOT10	39
36350	NOT10_FAS12009	NOT10	50
36351	NOT10_FAS12009	NOT10	83
36352	NOT10_FAS12009	NOT10	23
36353	NOT10_FAS12009	NOT10	56
36354	NOT10_FAS12009	NOT10	30
36355	NOT10_FAS12009	NOT10	122
36356	NOT10_FAS12009	NOT10	54
36357	NOT10_FAS12009	NOT10	40
36358	NOT10_FAS12009	NOT10	52
36359	NOT10_FAS12009	NOT10	160
36360	NOT10_FAS12009	NOT10	100
36361	NOT10_FAS12009	NOT10	85
36362	NOT10_FAS12009	NOT10	140
36363	NOT10_FAS12009	NOT10	106
36364	NOT10_FAS12009	NOT10	176
36365	NOT10_FAS12009	NOT10	38
36366	NOT10_FAS12009	NOT10	80
36367	NOT10_FAS12009	NOT10	51
36368	NOT10_FAS12009	NOT10	11
36369	NOT10_FAS12009	NOT10	159
36370	NOT10_FAS12009	NOT10	79
36371	NOT10_FAS12009	NOT10	106
36372	NOT10_FAS12009	NOT10	107
36373	NOT10_FAS12009	NOT10	213
36374	NOT10_FAS12009	NOT10	48
36375	NOT10_FAS12009	NOT10	75
36376	NOT10_FAS12009	NOT10	60
36377	NOT10_FAS12009	NOT10	144
36378	NOT10_FAS12009	NOT10	112
36379	NOT10_FAS12009	NOT10	109
36380	NOT10_FAS12009	NOT10	85
36381	NOT10_FAS12009	NOT10	132
36382	NOT10_FAS12009	NOT10	27
36383	NOT10_FAS12009	NOT10	40
36384	NOT10_FAS12009	NOT10	82
36385	NOT10_FAS12009	NOT10	157
36386	NOT10_FAS12009	NOT10	17
36387	NOT10_FAS12009	NOT10	82
36388	NOT10_FAS12009	NOT10	208
36389	NOT10_FAS12009	NOT10	29
36390	NOT10_FAS12009	NOT10	81
36391	NOT10_FAS12009	NOT10	80
36392	NOT10_FAS12009	NOT10	30
36393	NOT10_FAS12009	NOT10	79
36394	NOT10_FAS12009	NOT10	125
36395	NOT10_FAS12009	NOT10	119
36396	NOT10_FAS12009	NOT10	66
36397	NOT10_FAS12009	NOT10	202
36398	NOT10_FAS12009	NOT10	78
36399	NOT10_FAS12009	NOT10	33
36400	NOT10_FAS12009	NOT10	130
36401	NOT10_FAS12009	NOT10	99
36402	NOT10_FAS12009	NOT10	99
36403	NOT10_FAS12009	NOT10	143
36404	NOT10_FAS12009	NOT10	94
36405	NOT10_FAS12009	NOT10	48
36406	NOT10_FAS12009	NOT10	47
36407	NOT10_FAS12009	NOT10	73
36408	NOT10_FAS12009	NOT10	98
36409	NOT10_FAS12009	NOT10	89
36410	NOT10_FAS12009	NOT10	83
36411	NOT10_FAS12009	NOT10	264
36412	NOT10_FAS12009	NOT10	43
36413	NOT10_FAS12009	NOT10	8
36414	NOT10_FAS12009	NOT10	76
36415	NOT10_FAS12009	NOT10	79
36416	NOT10_FAS12009	NOT10	68
36417	NOT10_FAS12009	NOT10	24
36418	NOT10_FAS12009	NOT10	100
36419	NOT10_FAS12009	NOT10	22
36420	NOT10_FAS12009	NOT10	29
36421	NOT10_FAS12009	NOT10	25
36422	NOT10_FAS12009	NOT10	47
36423	NOT10_FAS12009	NOT10	27
36424	NOT10_FAS12009	NOT10	105
36425	NOT10_FAS12009	NOT10	86
36426	NOT10_FAS12009	NOT10	23
36427	NOT10_FAS12009	NOT10	39
36428	NOT10_FAS12009	NOT10	38
36429	NOT10_FAS12009	NOT10	39
36430	NOT10_FAS12009	NOT10	50
36431	NOT10_FAS12009	NOT10	45
36432	NOT10_FAS12009	NOT10	44
36433	NOT10_FAS12009	NOT10	83
36434	NOT10_FAS12009	NOT10	130
36435	NOT10_FAS12009	NOT10	80
36436	NOT10_FAS12009	NOT10	46
36437	NOT10_FAS12009	NOT10	35
36438	NOT10_FAS12009	NOT10	35
36439	NOT10_FAS12009	NOT10	52
36440	NOT10_FAS12009	NOT10	90
36441	NOT10_FAS12009	NOT10	68
36442	NOT10_FAS12009	NOT10	76
36443	NOT10_FAS12009	NOT10	76
36444	NOT10_FAS12009	NOT10	182
36445	NOT10_FAS12009	NOT10	24
36446	NOT10_FAS12009	NOT10	78
36447	NOT10_FAS12009	NOT10	92
36448	NOT10_FAS12009	NOT10	113
36449	NOT10_FAS12009	NOT10	104
36450	NOT10_FAS12009	NOT10	57
36451	NOT10_FAS12009	NOT10	8
36452	NOT10_FAS12009	NOT10	55
36453	NOT10_FAS12009	NOT10	41
36454	NOT10_FAS12009	NOT10	27
36455	NOT10_FAS12009	NOT10	78
36456	NOT10_FAS12009	NOT10	192
36457	NOT10_FAS12009	NOT10	149
36458	NOT10_FAS12009	NOT10	174
36459	NOT10_FAS12009	NOT10	59
36460	NOT10_FAS12009	NOT10	56
36461	NOT10_FAS12009	NOT10	72
36462	NOT10_FAS12009	NOT10	31
36463	NOT10_FAS12009	NOT10	41
36464	NOT10_FAS12009	NOT10	14
36465	NOT10_FAS12009	NOT10	36
36466	NOT10_FAS12009	NOT10	23
36467	NOT10_FAS12009	NOT10	136
36468	NOT10_FAS12009	NOT10	133
36469	NOT10_FAS12009	NOT10	59
36470	NOT10_FAS12009	NOT10	62
36471	NOT10_FAS12009	NOT10	124
36472	NOT10_FAS12009	NOT10	82
36473	NOT10_FAS12009	NOT10	65
36474	NOT10_FAS12009	NOT10	67
36475	NOT10_FAS12009	NOT10	87
36476	NOT10_FAS12009	NOT10	57
36477	NOT10_FAS12009	NOT10	65
36478	NOT10_FAS12009	NOT10	99
36479	NOT10_FAS12009	NOT10	77
36480	NOT10_FAS12009	NOT10	77
36481	NOT10_FAS12009	NOT10	43
36482	NOT10_FAS12009	NOT10	46
36483	NOT10_FAS12009	NOT10	116
36484	NOT10_FAS12009	NOT10	66
36485	NOT10_FAS12009	NOT10	129
36486	NOT10_FAS12009	NOT10	141
36487	NOT10_FAS12009	NOT10	81
36488	NOT10_FAS12009	NOT10	86
36489	NOT10_FAS12009	NOT10	41
36490	NOT10_FAS12009	NOT10	128
36491	NOT10_FAS12009	NOT10	22
36492	NOT10_FAS12009	NOT10	136
36493	NOT10_FAS12009	NOT10	15
36494	NOT10_FAS12009	NOT10	50
36495	NOT10_FAS12009	NOT10	18
36496	NOT10_FAS12009	NOT10	51
36497	NOT10_FAS12009	NOT10	30
36498	NOT10_FAS12009	NOT10	120
36499	NOT10_FAS12009	NOT10	49
36500	NOT10_FAS12009	NOT10	42
36501	NOT10_FAS12009	NOT10	25
36502	NOT10_FAS12009	NOT10	83
36503	NOT10_FAS12009	NOT10	26
36504	NOT10_FAS12009	NOT10	130
36505	NOT10_FAS12009	NOT10	53
36506	NOT10_FAS12009	NOT10	100
36507	NOT10_FAS12009	NOT10	167
36508	NOT10_FAS12009	NOT10	65
36509	NOT10_FAS12009	NOT10	92
36510	NOT10_FAS12009	NOT10	78
36511	NOT10_FAS12009	NOT10	59
36512	NOT10_FAS12009	NOT10	84
36513	NOT10_FAS12009	NOT10	108
36514	NOT10_FAS12009	NOT10	60
36515	NOT10_FAS12009	NOT10	63
36516	NOT10_FAS12009	NOT10	118
36517	NOT10_FAS12009	NOT10	62
36518	NOT10_FAS12009	NOT10	32
36519	NOT10_FAS12009	NOT10	118
36520	NOT10_FAS12009	NOT10	27
36521	NOT10_FAS12009	NOT10	10
36522	NOT10_FAS12009	NOT10	102
36523	NOT10_FAS12009	NOT10	109
36524	NOT10_FAS12009	NOT10	80
36525	NOT10_FAS12009	NOT10	83
36526	NOT10_FAS12009	NOT10	126
36527	NOT10_FAS12009	NOT10	95
36528	NOT10_FAS12009	NOT10	135
36529	NOT10_FAS12009	NOT10	35
36530	NOT10_FAS12009	NOT10	69
36531	NOT10_FAS12009	NOT10	103
36532	NOT10_FAS12009	NOT10	152
36533	NOT10_FAS12009	NOT10	23
36534	NOT10_FAS12009	NOT10	78
36535	NOT10_FAS12009	NOT10	34
36536	NOT10_FAS12009	NOT10	84
36537	NOT10_FAS12009	NOT10	56
36538	NOT10_FAS12009	NOT10	36
36539	NOT10_FAS12009	NOT10	210
36540	NOT10_FAS12009	NOT10	75
36541	NOT10_FAS12009	NOT10	77
36542	NOT10_FAS12009	NOT10	98
36543	NOT10_FAS12009	NOT10	127
36544	NOT10_FAS12009	NOT10	102
36545	NOT10_FAS12009	NOT10	62
36546	NOT10_FAS12009	NOT10	125
36547	NOT10_FAS12009	NOT10	97
36548	NOT10_FAS12009	NOT10	30
36549	NOT10_FAS12009	NOT10	83
36550	NOT10_FAS12009	NOT10	65
36551	NOT10_FAS12009	NOT10	40
36552	NOT10_FAS12009	NOT10	86
36553	NOT10_FAS12009	NOT10	47
36554	NOT10_FAS12009	NOT10	97
36555	NOT10_FAS12009	NOT10	122
36556	NOT10_FAS12009	NOT10	88
36557	NOT10_FAS12009	NOT10	48
36558	NOT10_FAS12009	NOT10	78
36559	NOT10_FAS12009	NOT10	70
36560	NOT10_FAS12009	NOT10	58
36561	NOT10_FAS12009	NOT10	85
36562	NOT10_FAS12009	NOT10	78
36563	NOT10_FAS12009	NOT10	54
36564	NOT10_FAS12009	NOT10	46
36565	NOT10_FAS12009	NOT10	39
36566	NOT10_FAS12009	NOT10	84
36567	NOT10_FAS12009	NOT10	29
36568	NOT10_FAS12009	NOT10	93
36569	NOT10_FAS12009	NOT10	56
36570	NOT10_FAS12009	NOT10	58
36571	NOT10_FAS12009	NOT10	56
36572	NOT10_FAS12009	NOT10	89
36573	NOT10_FAS12009	NOT10	88
36574	NOT10_FAS12009	NOT10	128
36575	NOT10_FAS12009	NOT10	69
36576	NOT10_FAS12009	NOT10	65
36577	NOT10_FAS12009	NOT10	87
36578	NOT10_FAS12009	NOT10	197
36579	NOT10_FAS12009	NOT10	73
36580	NOT10_FAS12009	NOT10	40
36581	NOT10_FAS12009	NOT10	153
36582	NOT10_FAS12009	NOT10	62
36583	NOT10_FAS12009	NOT10	80
36584	NOT10_FAS12009	NOT10	43
36585	NOT10_FAS12009	NOT10	62
36586	NOT10_FAS12009	NOT10	96
36587	NOT10_FAS12009	NOT10	114
36588	NOT10_FAS12009	NOT10	150
36589	NOT10_FAS12009	NOT10	52
36590	NOT10_FAS12009	NOT10	47
36591	NOT10_FAS12009	NOT10	81
36592	NOT10_FAS12009	NOT10	103
36593	NOT10_FAS12009	NOT10	9
36594	NOT10_FAS12009	NOT10	97
36595	NOT10_FAS12009	NOT10	137
36596	NOT10_FAS12009	NOT10	52
36597	NOT10_FAS12009	NOT10	78
36598	NOT10_FAS12009	NOT10	41
36599	NOT10_FAS12009	NOT10	45
36600	NOT10_FAS12009	NOT10	115
36601	NOT10_FAS12009	NOT10	39
36602	NOT10_FAS12009	NOT10	69
36603	NOT10_FAS12009	NOT10	41
36604	NOT10_FAS12009	NOT10	35
36605	NOT10_FAS12009	NOT10	50
36606	NOT10_FAS12009	NOT10	178
36607	NOT10_FAS12009	NOT10	102
36608	NOT10_FAS12009	NOT10	41
36609	NOT10_FAS12009	NOT10	114
36610	NOT10_FAS12009	NOT10	97
36611	NOT10_FAS12009	NOT10	176
36612	NOT10_FAS12009	NOT10	87
36613	NOT10_FAS12009	NOT10	31
36614	NOT10_FAS12009	NOT10	36
36615	NOT10_FAS12009	NOT10	90
36616	NOT10_FAS12009	NOT10	78
36617	NOT10_FAS12009	NOT10	85
36618	NOT10_FAS12009	NOT10	55
36619	NOT10_FAS12009	NOT10	126
36620	NOT10_FAS12009	NOT10	73
36621	NOT10_FAS12009	NOT10	109
36622	NOT10_FAS12009	NOT10	143
36623	NOT10_FAS12009	NOT10	111
36624	NOT10_FAS12009	NOT10	180
36625	NOT10_FAS12009	NOT10	140
36626	NOT10_FAS12009	NOT10	69
36627	NOT10_FAS12009	NOT10	52
36628	NOT10_FAS12009	NOT10	53
36629	NOT10_FAS12009	NOT10	109
36630	NOT10_FAS12009	NOT10	149
36631	NOT10_FAS12009	NOT10	41
36632	NOT10_FAS12009	NOT10	40
36633	NOT10_FAS12009	NOT10	160
36634	NOT10_FAS12009	NOT10	106
36635	NOT10_FAS12009	NOT10	26
36636	NOT10_FAS12009	NOT10	52
36637	NOT10_FAS12009	NOT10	45
36638	NOT10_FAS12009	NOT10	77
36639	NOT10_FAS12009	NOT10	68
36640	NOT10_FAS12009	NOT10	77
36641	NOT10_FAS12009	NOT10	41
36642	NOT10_FAS12009	NOT10	98
36643	NOT10_FAS12009	NOT10	88
36644	NOT10_FAS12009	NOT10	64
36645	NOT10_FAS12009	NOT10	108
36646	NOT10_FAS12009	NOT10	23
36647	NOT10_FAS12009	NOT10	99
36648	NOT10_FAS12009	NOT10	43
36649	NOT10_FAS12009	NOT10	52
36650	NOT10_FAS12009	NOT10	88
36651	NOT10_FAS12009	NOT10	85
36652	NOT10_FAS12009	NOT10	113
36653	NOT10_FAS12009	NOT10	62
36654	NOT10_FAS12009	NOT10	44
36655	NOT10_FAS12009	NOT10	89
36656	NOT10_FAS12009	NOT10	131
36657	NOT10_FAS12009	NOT10	46
36658	NOT10_FAS12009	NOT10	62
36659	NOT10_FAS12009	NOT10	28
36660	NOT10_FAS12009	NOT10	68
36661	NOT10_FAS12009	NOT10	44
36662	NOT10_FAS12009	NOT10	62
36663	NOT10_FAS12009	NOT10	203
36664	NOT10_FAS12009	NOT10	29
36665	NOT10_FAS12009	NOT10	52
36666	NOT10_FAS12009	NOT10	78
36667	NOT10_FAS12009	NOT10	153
36668	NOT10_FAS12009	NOT10	57
36669	NOT10_FAS12009	NOT10	101
36670	NOT10_FAS12009	NOT10	113
36671	NOT10_FAS12009	NOT10	84
36672	NOT10_FAS12009	NOT10	77
36673	NOT10_FAS12009	NOT10	27
36674	NOT10_FAS12009	NOT10	44
36675	NOT10_FAS12009	NOT10	121
36676	NOT10_FAS12009	NOT10	93
36677	NOT10_FAS12009	NOT10	56
36678	NOT10_FAS12009	NOT10	60
36679	NOT10_FAS12009	NOT10	112
36680	NOT10_FAS12009	NOT10	100
36681	NOT10_FAS12009	NOT10	124
36682	NOT10_FAS12009	NOT10	48
36683	NOT10_FAS12009	NOT10	119
36684	NOT10_FAS12009	NOT10	102
36685	NOT10_FAS12009	NOT10	52
36686	NOT10_FAS12009	NOT10	143
36687	NOT10_FAS12009	NOT10	145
36688	NOT10_FAS12009	NOT10	156
36689	NOT10_FAS12009	NOT10	61
36690	NOT10_FAS12009	NOT10	62
36691	NOT10_FAS12009	NOT10	90
36692	NOT10_FAS12009	NOT10	37
36693	NOT10_FAS12009	NOT10	144
36694	NOT10_FAS12009	NOT10	93
36695	NOT10_FAS12009	NOT10	67
36696	NOT10_FAS12009	NOT10	86
36697	NOT10_FAS12009	NOT10	114
36698	NOT10_FAS12009	NOT10	65
36699	NOT10_FAS12009	NOT10	100
36700	NOT10_FAS12009	NOT10	53
36701	NOT10_FAS12009	NOT10	49
36702	NOT10_FAS12009	NOT10	124
36703	NOT10_FAS12009	NOT10	49
36704	NOT10_FAS12009	NOT10	39
36705	NOT10_FAS12009	NOT10	231
36706	NOT10_FAS12009	NOT10	36
36707	NOT10_FAS12009	NOT10	87
36708	NOT10_FAS12009	NOT10	85
36709	NOT10_FAS12009	NOT10	29
36710	NOT10_FAS12009	NOT10	53
36711	NOT10_FAS12009	NOT10	81
36712	NOT10_FAS12009	NOT10	184
36713	NOT10_FAS12009	NOT10	33
36714	NOT10_FAS12009	NOT10	124
36715	NOT10_FAS12009	NOT10	99
36716	NOT10_FAS12009	NOT10	140
36717	NOT10_FAS12009	NOT10	86
36718	NOT10_FAS12009	NOT10	91
36719	NOT10_FAS12009	NOT10	66
36720	NOT10_FAS12009	NOT10	49
36721	NOT10_FAS12009	NOT10	70
36722	NOT10_FAS12009	NOT10	90
36723	NOT10_FAS12009	NOT10	131
36724	NOT10_FAS12009	NOT10	97
36725	NOT10_FAS12009	NOT10	47
36726	NOT10_FAS12009	NOT10	106
36727	NOT10_FAS12009	NOT10	34
36728	NOT10_FAS12009	NOT10	98
36729	NOT10_FAS12009	NOT10	104
36730	NOT10_FAS12009	NOT10	157
36731	NOT10_FAS12009	NOT10	139
36732	NOT10_FAS12009	NOT10	148
36733	NOT10_FAS12009	NOT10	39
36734	NOT10_FAS12009	NOT10	44
36735	NOT10_FAS12009	NOT10	95
36736	NOT10_FAS12009	NOT10	58
36737	NOT10_FAS12009	NOT10	133
36738	NOT10_FAS12009	NOT10	104
36739	NOT10_FAS12009	NOT10	96
36740	NOT10_FAS12009	NOT10	77
36741	NOT10_FAS12009	NOT10	58
36742	NOT10_FAS12009	NOT10	47
36743	NOT10_FAS12009	NOT10	70
36744	NOT10_FAS12009	NOT10	71
36745	NOT10_FAS12009	NOT10	59
36746	NOT10_FAS12009	NOT10	136
36747	NOT10_FAS12009	NOT10	152
36748	NOT10_FAS12009	NOT10	69
36749	NOT10_FAS12009	NOT10	133
36750	NOT10_FAS12009	NOT10	109
36751	NOT10_FAS12009	NOT10	79
36752	NOT10_FAS12009	NOT10	134
36753	NOT10_FAS12009	NOT10	46
36754	NOT10_FAS12009	NOT10	37
36755	NOT10_FAS12009	NOT10	35
36756	NOT10_FAS12009	NOT10	58
36757	NOT10_FAS12009	NOT10	179
36758	NOT10_FAS12009	NOT10	47
36759	NOT10_FAS12009	NOT10	105
36760	NOT10_FAS12009	NOT10	73
36761	NOT10_FAS12009	NOT10	191
36762	NOT10_FAS12009	NOT10	61
36763	NOT10_FAS12009	NOT10	87
36764	NOT10_FAS12009	NOT10	142
36765	NOT10_FAS12009	NOT10	99
36766	NOT10_FAS12009	NOT10	95
36767	NOT10_FAS12009	NOT10	135
36768	NOT10_FAS12009	NOT10	100
36769	NOT10_FAS12009	NOT10	68
36770	NOT10_FAS12009	NOT10	137
36771	NOT10_FAS12009	NOT10	70
36772	NOT10_FAS12009	NOT10	43
36773	NOT10_FAS12009	NOT10	110
36774	NOT10_FAS12009	NOT10	107
36775	NOT10_FAS12009	NOT10	69
36776	NOT10_FAS12009	NOT10	45
36777	NOT10_FAS12009	NOT10	44
36778	NOT10_FAS12009	NOT10	162
36779	NOT10_FAS12009	NOT10	56
36780	NOT10_FAS12009	NOT10	108
36781	NOT10_FAS12009	NOT10	61
36782	NOT10_FAS12009	NOT10	74
36783	NOT10_FAS12009	NOT10	78
36784	NOT10_FAS12009	NOT10	54
36785	NOT10_FAS12009	NOT10	125
36786	NOT10_FAS12009	NOT10	65
36787	NOT10_FAS12009	NOT10	70
36788	NOT10_FAS12009	NOT10	85
36789	NOT10_FAS12009	NOT10	101
36790	NOT10_FAS12009	NOT10	58
36791	NOT10_FAS12009	NOT10	129
36792	NOT10_FAS12009	NOT10	61
36793	NOT10_FAS12009	NOT10	56
36794	NOT10_FAS12009	NOT10	127
36795	NOT10_FAS12009	NOT10	88
36796	NOT10_FAS12009	NOT10	60
36797	NOT10_FAS12009	NOT10	64
36798	NOT10_FAS12009	NOT10	62
36799	NOT10_FAS12009	NOT10	31
36800	NOT10_FAS12009	NOT10	104
36801	NOT10_FAS12009	NOT10	50
36802	NOT10_FAS12009	NOT10	73
36803	NOT10_FAS12009	NOT10	66
36804	NOT10_FAS12009	NOT10	65
36805	NOT10_FAS12009	NOT10	72
36806	NOT10_FAS12009	NOT10	63
36807	NOT10_FAS12009	NOT10	82
36808	NOT10_FAS12009	NOT10	25
36809	NOT10_FAS12009	NOT10	70
36810	NOT10_FAS12009	NOT10	10
36811	NOT10_FAS12009	NOT10	92
36812	NOT10_FAS12009	NOT10	61
36813	NOT10_FAS12009	NOT10	172
36814	NOT10_FAS12009	NOT10	55
36815	NOT10_FAS12009	NOT10	87
36816	NOT10_FAS12009	NOT10	34
36817	NOT10_FAS12009	NOT10	38
36818	NOT10_FAS12009	NOT10	139
36819	NOT10_FAS12009	NOT10	75
36820	NOT10_FAS12009	NOT10	134
36821	NOT10_FAS12009	NOT10	76
36822	NOT10_FAS12009	NOT10	80
36823	NOT10_FAS12009	NOT10	138
36824	NOT10_FAS12009	NOT10	132
36825	NOT10_FAS12009	NOT10	119
36826	NOT10_FAS12009	NOT10	141
36827	NOT10_FAS12009	NOT10	51
36828	NOT10_FAS12009	NOT10	104
36829	NOT10_FAS12009	NOT10	141
36830	NOT10_FAS12009	NOT10	171
36831	NOT10_FAS12009	NOT10	103
36832	NOT10_FAS12009	NOT10	80
36833	NOT10_FAS12009	NOT10	111
36834	NOT10_FAS12009	NOT10	69
36835	NOT10_FAS12009	NOT10	64
36836	NOT10_FAS12009	NOT10	153
36837	NOT10_FAS12009	NOT10	60
36838	NOT10_FAS12009	NOT10	84
36839	NOT10_FAS12009	NOT10	88
36840	NOT10_FAS12009	NOT10	96
36841	NOT10_FAS12009	NOT10	151
36842	NOT10_FAS12009	NOT10	77
36843	NOT10_FAS12009	NOT10	89
36844	NOT10_FAS12009	NOT10	68
36845	NOT10_FAS12009	NOT10	106
36846	NOT10_FAS12009	NOT10	123
36847	NOT10_FAS12009	NOT10	56
36848	NOT10_FAS12009	NOT10	112
36849	NOT10_FAS12009	NOT10	30
36850	NOT10_FAS12009	NOT10	123
36851	NOT10_FAS12009	NOT10	89
36852	NOT10_FAS12009	NOT10	52
36853	NOT10_FAS12009	NOT10	51
36854	NOT10_FAS12009	NOT10	112
36855	NOT10_FAS12009	NOT10	163
36856	NOT10_FAS12009	NOT10	74
36857	NOT10_FAS12009	NOT10	78
36858	NOT10_FAS12009	NOT10	20
36859	NOT10_FAS12009	NOT10	130
36860	NOT10_FAS12009	NOT10	92
36861	NOT10_FAS12009	NOT10	127
36862	NOT10_FAS12009	NOT10	36
36863	NOT10_FAS12009	NOT10	116
36864	NOT10_FAS12009	NOT10	91
36865	NOT10_FAS12009	NOT10	135
36866	NOT10_FAS12009	NOT10	93
36867	NOT10_FAS12009	NOT10	116
36868	NOT10_FAS12009	NOT10	111
36869	NOT10_FAS12009	NOT10	42
36870	NOT10_FAS12009	NOT10	13
36871	NOT10_FAS12009	NOT10	22
36872	NOT10_FAS12009	NOT10	68
36873	NOT10_FAS12009	NOT10	119
36874	NOT10_FAS12009	NOT10	120
36875	NOT10_FAS12009	NOT10	48
36876	NOT10_FAS12009	NOT10	27
36877	NOT10_FAS12009	NOT10	93
36878	NOT10_FAS12009	NOT10	112
36879	NOT10_FAS12009	NOT10	102
36880	NOT10_FAS12009	NOT10	95
36881	NOT10_FAS12009	NOT10	146
36882	NOT10_FAS12009	NOT10	101
36883	NOT10_FAS12009	NOT10	39
36884	NOT10_FAS12009	NOT10	42
36885	NOT10_FAS12009	NOT10	51
36886	NOT10_FAS12009	NOT10	62
36887	NOT10_FAS12009	NOT10	52
36888	NOT10_FAS12009	NOT10	48
36889	NOT10_FAS12009	NOT10	11
36890	NOT10_FAS12009	NOT10	70
36891	NOT10_FAS12009	NOT10	38
36892	NOT10_FAS12009	NOT10	41
36893	NOT10_FAS12009	NOT10	116
36894	NOT10_FAS12009	NOT10	92
36895	NOT10_FAS12009	NOT10	118
36896	NOT10_FAS12009	NOT10	59
36897	NOT10_FAS12009	NOT10	54
36898	NOT10_FAS12009	NOT10	122
36899	NOT10_FAS12009	NOT10	70
36900	NOT10_FAS12009	NOT10	38
36901	NOT10_FAS12009	NOT10	26
36902	NOT10_FAS12009	NOT10	76
36903	NOT10_FAS12009	NOT10	104
36904	NOT10_FAS12009	NOT10	146
36905	NOT10_FAS12009	NOT10	178
36906	NOT10_FAS12009	NOT10	134
36907	NOT10_FAS12009	NOT10	117
36908	NOT10_FAS12009	NOT10	136
36909	NOT10_FAS12009	NOT10	105
36910	NOT10_FAS12009	NOT10	46
36911	NOT10_FAS12009	NOT10	152
36912	NOT10_FAS12009	NOT10	84
36913	NOT10_FAS12009	NOT10	89
36914	NOT10_FAS12009	NOT10	228
36915	NOT10_FAS12009	NOT10	110
36916	NOT10_FAS12009	NOT10	41
36917	NOT10_FAS12009	NOT10	54
36918	NOT10_FAS12009	NOT10	104
36919	NOT10_FAS12009	NOT10	124
36920	NOT10_FAS12009	NOT10	60
36921	NOT10_FAS12009	NOT10	99
36922	NOT10_FAS12009	NOT10	44
36923	NOT10_FAS12009	NOT10	100
36924	NOT10_FAS12009	NOT10	79
36925	NOT10_FAS12009	NOT10	55
36926	NOT10_FAS12009	NOT10	31
36927	NOT10_FAS12009	NOT10	63
36928	NOT10_FAS12009	NOT10	159
36929	NOT10_FAS12009	NOT10	68
36930	NOT10_FAS12009	NOT10	68
36931	NOT10_FAS12009	NOT10	43
36932	NOT10_FAS12009	NOT10	193
36933	NOT10_FAS12009	NOT10	59
36934	NOT10_FAS12009	NOT10	105
36935	NOT10_FAS12009	NOT10	79
36936	NOT10_FAS12009	NOT10	48
36937	NOT10_FAS12009	NOT10	46
36938	NOT10_FAS12009	NOT10	170
36939	NOT10_FAS12009	NOT10	21
36940	NOT10_FAS12009	NOT10	79
36941	NOT10_FAS12009	NOT10	48
36942	NOT10_FAS12009	NOT10	80
36943	NOT10_FAS12009	NOT10	89
36944	NOT10_FAS12009	NOT10	179
36945	NOT10_FAS12009	NOT10	99
36946	NOT10_FAS12009	NOT10	58
36947	NOT10_FAS12009	NOT10	106
36948	NOT10_FAS12009	NOT10	34
36949	NOT10_FAS12009	NOT10	65
36950	NOT10_FAS12009	NOT10	87
36951	NOT10_FAS12009	NOT10	107
36952	NOT10_FAS12009	NOT10	121
36953	NOT10_FAS12009	NOT10	100
36954	NOT10_FAS12009	NOT10	227
36955	NOT10_FAS12009	NOT10	40
36956	NOT10_FAS12009	NOT10	25
36957	NOT10_FAS12009	NOT10	88
36958	NOT10_FAS12009	NOT10	43
36959	NOT10_FAS12009	NOT10	137
36960	NOT10_FAS12009	NOT10	38
36961	NOT10_FAS12009	NOT10	93
36962	NOT10_FAS12009	NOT10	128
36963	NOT10_FAS12009	NOT10	136
36964	NOT10_FAS12009	NOT10	186
36965	NOT10_FAS12009	NOT10	53
36966	NOT10_FAS12009	NOT10	80
36967	NOT10_FAS12009	NOT10	50
36968	NOT10_FAS12009	NOT10	95
36969	NOT10_FAS12009	NOT10	60
36970	NOT10_FAS12009	NOT10	96
36971	NOT10_FAS12009	NOT10	40
36972	NOT10_FAS12009	NOT10	54
36973	NOT10_FAS12009	NOT10	104
36974	NOT10_FAS12009	NOT10	85
36975	NOT10_FAS12009	NOT10	78
36976	NOT10_FAS12009	NOT10	47
36977	NOT10_FAS12009	NOT10	43
36978	NOT10_FAS12009	NOT10	102
36979	NOT10_FAS12009	NOT10	60
36980	NOT10_FAS12009	NOT10	125
36981	NOT10_FAS12009	NOT10	96
36982	NOT10_FAS12009	NOT10	68
36983	NOT10_FAS12009	NOT10	121
36984	NOT10_FAS12009	NOT10	65
36985	NOT10_FAS12009	NOT10	72
36986	NOT10_FAS12009	NOT10	48
36987	NOT10_FAS12009	NOT10	47
36988	NOT10_FAS12009	NOT10	153
36989	NOT10_FAS12009	NOT10	120
36990	NOT10_FAS12009	NOT10	26
36991	NOT10_FAS12009	NOT10	55
36992	NOT10_FAS12009	NOT10	72
36993	NOT10_FAS12009	NOT10	64
36994	NOT10_FAS12009	NOT10	35
36995	NOT10_FAS12009	NOT10	31
36996	NOT10_FAS12009	NOT10	110
36997	NOT10_FAS12009	NOT10	137
36998	NOT10_FAS12009	NOT10	178
36999	NOT10_FAS12009	NOT10	8
37000	NOT10_FAS12009	NOT10	33
37001	NOT10_FAS12009	NOT10	133
37002	NOT10_FAS12009	NOT10	66
37003	NOT10_FAS12009	NOT10	52
37004	NOT10_FAS12009	NOT10	106
37005	NOT10_FAS12009	NOT10	93
37006	NOT10_FAS12009	NOT10	18
37007	NOT10_FAS12009	NOT10	95
37008	NOT10_FAS12009	NOT10	71
37009	NOT10_FAS12009	NOT10	72
37010	NOT10_FAS12009	NOT10	54
37011	NOT10_FAS12009	NOT10	47
37012	NOT10_FAS12009	NOT10	52
37013	NOT10_FAS12009	NOT10	89
37014	NOT10_FAS12009	NOT10	53
37015	NOT10_FAS12009	NOT10	97
37016	NOT10_FAS12009	NOT10	58
37017	NOT10_FAS12009	NOT10	71
37018	NOT10_FAS12009	NOT10	65
37019	NOT10_FAS12009	NOT10	35
37020	NOT10_FAS12009	NOT10	137
37021	NOT10_FAS12009	NOT10	60
37022	NOT10_FAS12009	NOT10	135
37023	NOT10_FAS12009	NOT10	96
37024	NOT10_FAS12009	NOT10	98
37025	NOT10_FAS12009	NOT10	62
37026	NOT10_FAS12009	NOT10	56
37027	NOT10_FAS12009	NOT10	52
37028	NOT10_FAS12009	NOT10	48
37029	NOT10_FAS12009	NOT10	138
37030	NOT10_FAS12009	NOT10	7
37031	NOT10_FAS12009	NOT10	137
37032	NOT10_FAS12009	NOT10	80
37033	NOT10_FAS12009	NOT10	34
37034	NOT10_FAS12009	NOT10	66
37035	NOT10_FAS12009	NOT10	64
37036	NOT10_FAS12009	NOT10	70
37037	NOT10_FAS12009	NOT10	100
37038	NOT10_FAS12009	NOT10	29
37039	NOT10_FAS12009	NOT10	56
37040	NOT10_FAS12009	NOT10	155
37041	NOT10_FAS12009	NOT10	118
37042	NOT10_FAS12009	NOT10	109
37043	NOT10_FAS12009	NOT10	44
37044	NOT10_FAS12009	NOT10	87
37045	NOT10_FAS12009	NOT10	75
37046	NOT10_FAS12009	NOT10	79
37047	NOT10_FAS12009	NOT10	59
37048	NOT10_FAS12009	NOT10	91
37049	NOT10_FAS12009	NOT10	73
37050	NOT10_FAS12009	NOT10	92
37051	NOT10_FAS12009	NOT10	121
37052	NOT10_FAS12009	NOT10	77
37053	NOT10_FAS12009	NOT10	51
37054	NOT10_FAS12009	NOT10	31
37055	NOT10_FAS12009	NOT10	64
37056	NOT10_FAS12009	NOT10	44
37057	NOT10_FAS12009	NOT10	150
37058	NOT10_FAS12009	NOT10	136
37059	NOT10_FAS12009	NOT10	122
37060	NOT10_FAS12009	NOT10	47
37061	NOT10_FAS12009	NOT10	74
37062	NOT10_FAS12009	NOT10	105
37063	NOT10_FAS12009	NOT10	79
37064	NOT10_FAS12009	NOT10	44
37065	NOT10_FAS12009	NOT10	89
37066	NOT10_FAS12009	NOT10	44
37067	NOT10_FAS12009	NOT10	101
37068	NOT10_FAS12009	NOT10	38
37069	NOT10_FAS12009	NOT10	81
37070	NOT10_FAS12009	NOT10	104
37071	NOT10_FAS12009	NOT10	78
37072	NOT10_FAS12009	NOT10	57
37073	NOT10_FAS12009	NOT10	75
37074	NOT10_FAS12009	NOT10	34
37075	NOT10_FAS12009	NOT10	72
37076	NOT10_FAS12009	NOT10	74
37077	NOT10_FAS12009	NOT10	181
37078	NOT10_FAS12009	NOT10	34
37079	NOT10_FAS12009	NOT10	58
37080	NOT10_FAS12009	NOT10	89
37081	NOT10_FAS12009	NOT10	51
37082	NOT10_FAS12009	NOT10	57
37083	NOT10_FAS12009	NOT10	126
37084	NOT10_FAS12009	NOT10	47
37085	NOT10_FAS12009	NOT10	135
37086	NOT10_FAS12009	NOT10	94
37087	NOT10_FAS12009	NOT10	39
37088	NOT10_FAS12009	NOT10	94
37089	NOT10_FAS12009	NOT10	177
37090	NOT10_FAS12009	NOT10	62
37091	NOT10_FAS12009	NOT10	54
37092	NOT10_FAS12009	NOT10	99
37093	NOT10_FAS12009	NOT10	35
37094	NOT10_FAS12009	NOT10	108
37095	NOT10_FAS12009	NOT10	133
37096	NOT10_FAS12009	NOT10	144
37097	NOT10_FAS12009	NOT10	35
37098	NOT10_FAS12009	NOT10	92
37099	NOT10_FAS12009	NOT10	38
37100	NOT10_FAS12009	NOT10	46
37101	NOT10_FAS12009	NOT10	75
37102	NOT10_FAS12009	NOT10	68
37103	NOT10_FAS12009	NOT10	68
37104	NOT10_FAS12009	NOT10	36
37105	NOT10_FAS12009	NOT10	71
37106	NOT10_FAS12009	NOT10	109
37107	NOT10_FAS12009	NOT10	111
37108	NOT10_FAS12009	NOT10	77
37109	NOT10_FAS12009	NOT10	30
37110	NOT10_FAS12009	NOT10	78
37111	NOT10_FAS12009	NOT10	60
37112	NOT10_FAS12009	NOT10	125
37113	NOT10_FAS12009	NOT10	69
37114	NOT10_FAS12009	NOT10	64
37115	NOT10_FAS12009	NOT10	144
37116	NOT10_FAS12009	NOT10	66
37117	NOT10_FAS12009	NOT10	97
37118	NOT10_FAS12009	NOT10	80
37119	NOT10_FAS12009	NOT10	66
37120	NOT10_FAS12009	NOT10	94
37121	NOT10_FAS12009	NOT10	132
37122	NOT10_FAS12009	NOT10	59
37123	NOT10_FAS12009	NOT10	44
37124	NOT10_FAS12009	NOT10	55
37125	NOT10_FAS12009	NOT10	65
37126	NOT10_FAS12009	NOT10	159
37127	NOT10_FAS12009	NOT10	121
37128	NOT10_FAS12009	NOT10	192
37129	NOT10_FAS12009	NOT10	107
37130	NOT10_FAS12009	NOT10	79
37131	NOT10_FAS12009	NOT10	80
37132	NOT10_FAS12009	NOT10	41
37133	NOT10_FAS12009	NOT10	90
37134	NOT10_FAS12009	NOT10	109
37135	NOT10_FAS12009	NOT10	221
37136	NOT10_FAS12009	NOT10	108
37137	NOT10_FAS12009	NOT10	98
37138	NOT10_FAS12009	NOT10	75
37139	NOT10_FAS12009	NOT10	61
37140	NOT10_FAS12009	NOT10	70
37141	NOT10_FAS12009	NOT10	24
37142	NOT10_FAS12009	NOT10	53
37143	NOT10_FAS12009	NOT10	136
37144	NOT10_FAS12009	NOT10	48
37145	NOT10_FAS12009	NOT10	55
37146	NOT10_FAS12009	NOT10	100
37147	NOT10_FAS12009	NOT10	77
37148	NOT10_FAS12009	NOT10	104
37149	NOT10_FAS12009	NOT10	189
37150	NOT10_FAS12009	NOT10	67
37151	NOT10_FAS12009	NOT10	44
37152	NOT10_FAS12009	NOT10	67
37153	NOT10_FAS12009	NOT10	101
37154	NOT10_FAS12009	NOT10	62
37155	NOT10_FAS12009	NOT10	178
37156	NOT10_FAS12009	NOT10	36
37157	NOT10_FAS12009	NOT10	179
37158	NOT10_FAS12009	NOT10	47
37159	NOT10_FAS12009	NOT10	71
37160	NOT10_FAS12009	NOT10	146
37161	NOT10_FAS12009	NOT10	95
37162	NOT10_FAS12009	NOT10	79
37163	NOT10_FAS12009	NOT10	98
37164	NOT10_FAS12009	NOT10	87
37165	NOT10_FAS12009	NOT10	38
37166	NOT10_FAS12009	NOT10	37
37167	NOT10_FAS12009	NOT10	60
37168	NOT10_FAS12009	NOT10	145
37169	NOT10_FAS12009	NOT10	50
37170	NOT10_FAS12009	NOT10	101
37171	NOT10_FAS12009	NOT10	65
37172	NOT10_FAS12009	NOT10	125
37173	NOT10_FAS12009	NOT10	116
37174	NOT10_FAS12009	NOT10	18
37175	NOT10_FAS12009	NOT10	36
37176	NOT10_FAS12009	NOT10	40
37177	NOT10_FAS12009	NOT10	93
37178	NOT10_FAS12009	NOT10	59
37179	NOT10_FAS12009	NOT10	29
37180	NOT10_FAS12009	NOT10	69
37181	NOT10_FAS12009	NOT10	143
37182	NOT10_FAS12009	NOT10	9
37183	NOT10_FAS12009	NOT10	43
37184	NOT10_FAS12009	NOT10	150
37185	NOT10_FAS12009	NOT10	82
37186	NOT10_FAS12009	NOT10	42
37187	NOT10_FAS12009	NOT10	80
37188	NOT10_FAS12009	NOT10	55
37189	NOT10_FAS12009	NOT10	134
37190	NOT10_FAS12009	NOT10	33
37191	NOT10_FAS12009	NOT10	43
37192	NOT10_FAS12009	NOT10	44
37193	NOT10_FAS12009	NOT10	73
37194	NOT10_FAS12009	NOT10	118
37195	NOT10_FAS12009	NOT10	27
37196	NOT10_FAS12009	NOT10	27
37197	NOT10_FAS12009	NOT10	77
37198	NOT10_FAS12009	NOT10	65
37199	NOT10_FAS12009	NOT10	114
37200	NOT10_FAS12009	NOT10	38
37201	NOT10_FAS12009	NOT10	55
37202	NOT10_FAS12009	NOT10	95
37203	NOT10_FAS12009	NOT10	38
37204	NOT10_FAS12009	NOT10	174
37205	NOT10_FAS12009	NOT10	84
37206	NOT10_FAS12009	NOT10	158
37207	NOT10_FAS12009	NOT10	81
37208	NOT10_FAS12009	NOT10	84
37209	NOT10_FAS12009	NOT10	49
37210	NOT10_FAS12009	NOT10	56
37211	NOT10_FAS12009	NOT10	82
37212	NOT10_FAS12009	NOT10	31
37213	NOT10_FAS12009	NOT10	42
37214	NOT10_FAS12009	NOT10	129
37215	NOT10_FAS12009	NOT10	49
37216	NOT10_FAS12009	NOT10	112
37217	NOT10_FAS12009	NOT10	145
37218	NOT10_FAS12009	NOT10	26
37219	NOT10_FAS12009	NOT10	89
37220	NOT10_FAS12009	NOT10	137
37221	NOT10_FAS12009	NOT10	129
37222	NOT10_FAS12009	NOT10	103
37223	NOT10_FAS12009	NOT10	72
37224	NOT10_FAS12009	NOT10	50
37225	NOT10_FAS12009	NOT10	109
37226	NOT10_FAS12009	NOT10	78
37227	NOT10_FAS12009	NOT10	38
37228	NOT10_FAS12009	NOT10	89
37229	NOT10_FAS12009	NOT10	33
37230	NOT10_FAS12009	NOT10	192
37231	NOT10_FAS12009	NOT10	190
37232	NOT10_FAS12009	NOT10	53
37233	NOT10_FAS12009	NOT10	96
37234	NOT10_FAS12009	NOT10	35
37235	NOT10_FAS12009	NOT10	44
37236	NOT10_FAS12009	NOT10	88
37237	NOT10_FAS12009	NOT10	152
37238	NOT10_FAS12009	NOT10	77
37239	NOT10_FAS12009	NOT10	67
37240	NOT10_FAS12009	NOT10	60
37241	NOT10_FAS12009	NOT10	174
37242	NOT10_FAS12009	NOT10	55
37243	NOT10_FAS12009	NOT10	9
37244	NOT10_FAS12009	NOT10	111
37245	NOT10_FAS12009	NOT10	151
37246	NOT10_FAS12009	NOT10	38
37247	NOT10_FAS12009	NOT10	79
37248	NOT10_FAS12009	NOT10	104
37249	NOT10_FAS12009	NOT10	94
37250	NOT10_FAS12009	NOT10	66
37251	NOT10_FAS12009	NOT10	39
37252	NOT10_FAS12009	NOT10	93
37253	NOT10_FAS12009	NOT10	85
37254	NOT10_FAS12009	NOT10	88
37255	NOT10_FAS12009	NOT10	45
37256	NOT10_FAS12009	NOT10	113
37257	NOT10_FAS12009	NOT10	66
37258	NOT10_FAS12009	NOT10	122
37259	NOT10_FAS12009	NOT10	59
37260	NOT10_FAS12009	NOT10	54
37261	NOT10_FAS12009	NOT10	49
37262	NOT10_FAS12009	NOT10	74
37263	NOT10_FAS12009	NOT10	70
37264	NOT10_FAS12009	NOT10	80
37265	NOT10_FAS12009	NOT10	101
37266	NOT10_FAS12009	NOT10	82
37267	NOT10_FAS12009	NOT10	53
37268	NOT10_FAS12009	NOT10	102
37269	NOT10_FAS12009	NOT10	101
37270	NOT10_FAS12009	NOT10	107
37271	NOT10_FAS12009	NOT10	80
37272	NOT10_FAS12009	NOT10	123
37273	NOT10_FAS12009	NOT10	60
37274	NOT10_FAS12009	NOT10	54
37275	NOT10_FAS12009	NOT10	68
37276	NOT10_FAS12009	NOT10	50
37277	NOT10_FAS12009	NOT10	132
37278	NOT10_FAS12009	NOT10	61
37279	NOT10_FAS12009	NOT10	131
37280	NOT10_FAS12009	NOT10	132
37281	NOT10_FAS12009	NOT10	97
37282	NOT10_FAS12009	NOT10	145
37283	NOT10_FAS12009	NOT10	42
37284	NOT10_FAS12009	NOT10	30
37285	NOT10_FAS12009	NOT10	51
37286	NOT10_FAS12009	NOT10	87
37287	NOT10_FAS12009	NOT10	72
37288	NOT10_FAS12009	NOT10	35
37289	NOT10_FAS12009	NOT10	27
37290	NOT10_FAS12009	NOT10	91
37291	NOT10_FAS12009	NOT10	40
37292	NOT10_FAS12009	NOT10	163
37293	NOT10_FAS12009	NOT10	47
37294	NOT10_FAS12009	NOT10	70
37295	NOT10_FAS12009	NOT10	51
37296	NOT10_FAS12009	NOT10	52
37297	NOT10_FAS12009	NOT10	103
37298	NOT10_FAS12009	NOT10	77
37299	NOT10_FAS12009	NOT10	157
37300	NOT10_FAS12009	NOT10	238
37301	NOT10_FAS12009	NOT10	97
37302	NOT10_FAS12009	NOT10	38
37303	NOT10_FAS12009	NOT10	152
37304	NOT10_FAS12009	NOT10	143
37305	NOT10_FAS12009	NOT10	158
37306	NOT10_FAS12009	NOT10	163
37307	NOT10_FAS12009	NOT10	146
37308	NOT10_FAS12009	NOT10	143
37309	NOT10_FAS12009	NOT10	174
37310	NOT10_FAS12009	NOT10	40
37311	NOT10_FAS12009	NOT10	90
37312	NOT10_FAS12009	NOT10	62
37313	NOT10_FAS12009	NOT10	73
37314	NOT10_FAS12009	NOT10	51
37315	NOT10_FAS12009	NOT10	69
37316	NOT10_FAS12009	NOT10	40
37317	NOT10_FAS12009	NOT10	129
37318	NOT10_FAS12009	NOT10	41
37319	NOT10_FAS12009	NOT10	45
37320	NOT10_FAS12009	NOT10	156
37321	NOT10_FAS12009	NOT10	95
37322	NOT10_FAS12009	NOT10	118
37323	NOT10_FAS12009	NOT10	97
37324	NOT10_FAS12009	NOT10	136
37325	NOT10_FAS12009	NOT10	51
37326	NOT10_FAS12009	NOT10	100
37327	NOT10_FAS12009	NOT10	142
37328	NOT10_FAS12009	NOT10	40
37329	NOT10_FAS12009	NOT10	94
37330	NOT10_FAS12009	NOT10	105
37331	NOT10_FAS12009	NOT10	140
37332	NOT10_FAS12009	NOT10	50
37333	NOT10_FAS12009	NOT10	87
37334	NOT10_FAS12009	NOT10	109
37335	NOT10_FAS12009	NOT10	62
37336	NOT10_FAS12009	NOT10	82
37337	NOT10_FAS12009	NOT10	69
37338	NOT10_FAS12009	NOT10	114
37339	NOT10_FAS12009	NOT10	139
37340	NOT10_FAS12009	NOT10	165
37341	NOT10_FAS12009	NOT10	119
37342	NOT10_FAS12009	NOT10	85
37343	NOT10_FAS12009	NOT10	79
37344	NOT10_FAS12009	NOT10	139
37345	NOT10_FAS12009	NOT10	17
37346	NOT10_FAS12009	NOT10	103
37347	NOT10_FAS12009	NOT10	54
37348	NOT10_FAS12009	NOT10	71
37349	NOT10_FAS12009	NOT10	152
37350	NOT10_FAS12009	NOT10	37
37351	NOT10_FAS12009	NOT10	45
37352	NOT10_FAS12009	NOT10	59
37353	NOT10_FAS12009	NOT10	54
37354	NOT10_FAS12009	NOT10	157
37355	NOT10_FAS12009	NOT10	47
37356	NOT10_FAS12009	NOT10	17
37357	NOT10_FAS12009	NOT10	112
37358	NOT10_FAS12009	NOT10	60
37359	NOT10_FAS12009	NOT10	104
37360	NOT10_FAS12009	NOT10	59
37361	NOT10_FAS12009	NOT10	52
37362	NOT10_FAS12009	NOT10	79
37363	NOT10_FAS12009	NOT10	82
37364	NOT10_FAS12009	NOT10	64
37365	NOT10_FAS12009	NOT10	62
37366	NOT10_FAS12009	NOT10	91
37367	NOT10_FAS12009	NOT10	91
37368	NOT10_FAS12009	NOT10	150
37369	NOT10_FAS12009	NOT10	127
37370	NOT10_FAS12009	NOT10	44
37371	NOT10_FAS12009	NOT10	77
37372	NOT10_FAS12009	NOT10	152
37373	NOT10_FAS12009	NOT10	91
37374	NOT10_FAS12009	NOT10	81
37375	NOT10_FAS12009	NOT10	195
37376	NOT10_FAS12009	NOT10	162
37377	NOT10_FAS12009	NOT10	67
37378	NOT10_FAS12009	NOT10	80
37379	NOT10_FAS12009	NOT10	61
37380	NOT10_FAS12009	NOT10	76
37381	NOT10_FAS12009	NOT10	61
37382	NOT10_FAS12009	NOT10	138
37383	NOT10_FAS12009	NOT10	49
37384	NOT10_FAS12009	NOT10	65
37385	NOT10_FAS12009	NOT10	123
37386	NOT10_FAS12009	NOT10	94
37387	NOT10_FAS12009	NOT10	121
37388	NOT10_FAS12009	NOT10	43
37389	NOT10_FAS12009	NOT10	64
37390	NOT10_FAS12009	NOT10	64
37391	NOT10_FAS12009	NOT10	44
37392	NOT10_FAS12009	NOT10	54
37393	NOT10_FAS12009	NOT10	51
37394	NOT10_FAS12009	NOT10	125
37395	NOT10_FAS12009	NOT10	24
37396	NOT10_FAS12009	NOT10	100
37397	NOT10_FAS12009	NOT10	70
37398	NOT10_FAS12009	NOT10	55
37399	NOT10_FAS12009	NOT10	189
37400	NOT10_FAS12009	NOT10	29
37401	NOT10_FAS12009	NOT10	47
37402	NOT10_FAS12009	NOT10	63
37403	NOT10_FAS12009	NOT10	84
37404	NOT10_FAS12009	NOT10	46
37405	NOT10_FAS12009	NOT10	30
37406	NOT10_FAS12009	NOT10	108
37407	NOT10_FAS12009	NOT10	57
37408	NOT10_FAS12009	NOT10	104
37409	NOT10_FAS12009	NOT10	38
37410	NOT10_FAS12009	NOT10	118
37411	NOT10_FAS12009	NOT10	28
37412	NOT10_FAS12009	NOT10	81
37413	NOT10_FAS12009	NOT10	81
37414	NOT10_FAS12009	NOT10	216
37415	NOT10_FAS12009	NOT10	25
37416	NOT10_FAS12009	NOT10	46
37417	NOT10_FAS12009	NOT10	57
37418	NOT10_FAS12009	NOT10	109
37419	NOT10_FAS12009	NOT10	93
37420	NOT10_FAS12009	NOT10	26
37421	NOT10_FAS12009	NOT10	52
37422	NOT10_FAS12009	NOT10	56
37423	NOT10_FAS12009	NOT10	40
37424	NOT10_FAS12009	NOT10	59
37425	NOT10_FAS12009	NOT10	75
37426	NOT10_FAS12009	NOT10	217
37427	NOT10_FAS12009	NOT10	61
37428	NOT10_FAS12009	NOT10	27
37429	NOT10_FAS12009	NOT10	136
37430	NOT10_FAS12009	NOT10	24
37431	NOT10_FAS12009	NOT10	26
37432	NOT10_FAS12009	NOT10	42
37433	NOT10_FAS12009	NOT10	42
37434	NOT10_FAS12009	NOT10	83
37435	NOT10_FAS12009	NOT10	71
37436	NOT10_FAS12009	NOT10	44
37437	NOT10_FAS12009	NOT10	80
37438	NOT10_FAS12009	NOT10	142
37439	NOT10_FAS12009	NOT10	129
37440	NOT10_FAS12009	NOT10	157
37441	NOT10_FAS12009	NOT10	58
37442	NOT10_FAS12009	NOT10	80
37443	NOT10_FAS12009	NOT10	77
37444	NOT10_FAS12009	NOT10	78
37445	NOT10_FAS12009	NOT10	89
37446	NOT10_FAS12009	NOT10	45
37447	NOT10_FAS12009	NOT10	48
37448	NOT10_FAS12009	NOT10	68
37449	NOT10_FAS12009	NOT10	67
37450	NOT10_FAS12009	NOT10	30
37451	NOT10_FAS12009	NOT10	72
37452	NOT10_FAS12009	NOT10	54
37453	NOT10_FAS12009	NOT10	62
37454	NOT10_FAS12009	NOT10	55
37455	NOT10_FAS12009	NOT10	214
37456	NOT10_FAS12009	NOT10	105
37457	NOT10_FAS12009	NOT10	145
37458	NOT10_FAS12009	NOT10	56
37459	NOT10_FAS12009	NOT10	176
37460	NOT10_FAS12009	NOT10	42
37461	NOT10_FAS12009	NOT10	141
37462	NOT10_FAS12009	NOT10	61
37463	NOT10_FAS12009	NOT10	42
37464	NOT10_FAS12009	NOT10	47
37465	NOT10_FAS12009	NOT10	54
37466	NOT10_FAS12009	NOT10	42
37467	NOT10_FAS12009	NOT10	72
37468	NOT10_FAS12009	NOT10	109
37469	NOT10_FAS12009	NOT10	65
37470	NOT10_FAS12009	NOT10	42
37471	NOT10_FAS12009	NOT10	117
37472	NOT10_FAS12009	NOT10	92
37473	NOT10_FAS12009	NOT10	53
37474	NOT10_FAS12009	NOT10	95
37475	NOT10_FAS12009	NOT10	56
37476	NOT10_FAS12009	NOT10	78
37477	NOT10_FAS12009	NOT10	93
37478	NOT10_FAS12009	NOT10	73
37479	NOT10_FAS12009	NOT10	115
37480	NOT10_FAS12009	NOT10	165
37481	NOT10_FAS12009	NOT10	120
37482	NOT10_FAS12009	NOT10	104
37483	NOT10_FAS12009	NOT10	177
37484	NOT10_FAS12009	NOT10	71
37485	NOT10_FAS12009	NOT10	93
37486	NOT10_FAS12009	NOT10	129
37487	NOT10_FAS12009	NOT10	59
37488	NOT10_FAS12009	NOT10	83
37489	NOT10_FAS12009	NOT10	131
37490	NOT10_FAS12009	NOT10	131
37491	NOT10_FAS12009	NOT10	45
37492	NOT10_FAS12009	NOT10	177
37493	NOT10_FAS12009	NOT10	127
37494	NOT10_FAS12009	NOT10	133
37495	NOT10_FAS12009	NOT10	44
37496	NOT10_FAS12009	NOT10	80
37497	NOT10_FAS12009	NOT10	191
37498	NOT10_FAS12009	NOT10	72
37499	NOT10_FAS12009	NOT10	73
37500	NOT10_FAS12009	NOT10	193
37501	NOT10_FAS12009	NOT10	31
37502	NOT10_FAS12009	NOT10	140
37503	NOT10_FAS12009	NOT10	58
37504	NOT10_FAS12009	NOT10	79
37505	NOT10_FAS12009	NOT10	39
37506	NOT10_FAS12009	NOT10	55
37507	NOT10_FAS12009	NOT10	103
37508	NOT10_FAS12009	NOT10	49
37509	NOT10_FAS12009	NOT10	238
37510	NOT10_FAS12009	NOT10	94
37511	NOT10_FAS12009	NOT10	93
37512	NOT10_FAS12009	NOT10	59
37513	NOT10_FAS12009	NOT10	78
37514	NOT10_FAS12009	NOT10	99
37515	NOT10_FAS12009	NOT10	41
37516	NOT10_FAS12009	NOT10	95
37517	NOT10_FAS12009	NOT10	45
37518	NOT10_FAS12009	NOT10	88
37519	NOT10_FAS12009	NOT10	76
37520	NOT10_FAS12009	NOT10	82
37521	NOT10_FAS12009	NOT10	139
37522	NOT10_FAS12009	NOT10	84
37523	NOT10_FAS12009	NOT10	56
37524	NOT10_FAS12009	NOT10	92
37525	NOT10_FAS12009	NOT10	90
37526	NOT10_FAS12009	NOT10	121
37527	NOT10_FAS12009	NOT10	106
37528	NOT10_FAS12009	NOT10	7
37529	NOT10_FAS12009	NOT10	53
37530	NOT10_FAS12009	NOT10	165
37531	NOT10_FAS12009	NOT10	85
37532	NOT10_FAS12009	NOT10	51
37533	NOT10_FAS12009	NOT10	147
37534	NOT10_FAS12009	NOT10	51
37535	NOT10_FAS12009	NOT10	51
37536	NOT10_FAS12009	NOT10	62
37537	NOT10_FAS12009	NOT10	33
37538	NOT10_FAS12009	NOT10	97
37539	NOT10_FAS12009	NOT10	56
37540	NOT10_FAS12009	NOT10	93
37541	NOT10_FAS12009	NOT10	44
37542	NOT10_FAS12009	NOT10	62
37543	NOT10_FAS12009	NOT10	95
37544	NOT10_FAS12009	NOT10	45
37545	NOT10_FAS12009	NOT10	60
37546	NOT10_FAS12009	NOT10	124
37547	NOT10_FAS12009	NOT10	140
37548	NOT10_FAS12009	NOT10	86
37549	NOT10_FAS12009	NOT10	102
37550	NOT10_FAS12009	NOT10	113
37551	NOT10_FAS12009	NOT10	64
37552	NOT10_FAS12009	NOT10	78
37553	NOT10_FAS12009	NOT10	48
37554	NOT10_FAS12009	NOT10	22
37555	NOT10_FAS12009	NOT10	91
37556	NOT10_FAS12009	NOT10	74
37557	NOT10_FAS12009	NOT10	94
37558	NOT10_FAS12009	NOT10	96
37559	NOT10_FAS12009	NOT10	177
37560	NOT10_FAS12009	NOT10	74
37561	NOT10_FAS12009	NOT10	116
37562	NOT10_FAS12009	NOT10	127
37563	NOT10_FAS12009	NOT10	81
37564	NOT10_FAS12009	NOT10	57
37565	NOT10_FAS12009	NOT10	149
37566	NOT10_FAS12009	NOT10	32
37567	NOT10_FAS12009	NOT10	47
37568	NOT10_FAS12009	NOT10	71
37569	NOT10_FAS12009	NOT10	125
37570	NOT10_FAS12009	NOT10	83
37571	NOT10_FAS12009	NOT10	24
37572	NOT10_FAS12009	NOT10	53
37573	NOT10_FAS12009	NOT10	219
37574	NOT10_FAS12009	NOT10	126
37575	NOT10_FAS12009	NOT10	98
37576	NOT10_FAS12009	NOT10	109
37577	NOT10_FAS12009	NOT10	8
37578	NOT10_FAS12009	NOT10	172
37579	NOT10_FAS12009	NOT10	67
37580	NOT10_FAS12009	NOT10	104
37581	NOT10_FAS12009	NOT10	115
37582	NOT10_FAS12009	NOT10	73
37583	NOT10_FAS12009	NOT10	89
37584	NOT10_FAS12009	NOT10	38
37585	NOT10_FAS12009	NOT10	101
37586	NOT10_FAS12009	NOT10	168
37587	NOT10_FAS12009	NOT10	143
37588	NOT10_FAS12009	NOT10	57
37589	NOT10_FAS12009	NOT10	75
37590	NOT10_FAS12009	NOT10	106
37591	NOT10_FAS12009	NOT10	46
37592	NOT10_FAS12009	NOT10	93
37593	NOT10_FAS12009	NOT10	60
37594	NOT10_FAS12009	NOT10	25
37595	NOT10_FAS12009	NOT10	51
37596	NOT10_FAS12009	NOT10	84
37597	NOT10_FAS12009	NOT10	89
37598	NOT10_FAS12009	NOT10	28
37599	NOT10_FAS12009	NOT10	72
37600	NOT10_FAS12009	NOT10	96
37601	NOT10_FAS12009	NOT10	68
37602	NOT10_FAS12009	NOT10	64
37603	NOT10_FAS12009	NOT10	71
37604	NOT10_FAS12009	NOT10	75
37605	NOT10_FAS12009	NOT10	73
37606	NOT10_FAS12009	NOT10	95
37607	NOT10_FAS12009	NOT10	88
37608	NOT10_FAS12009	NOT10	33
37609	NOT10_FAS12009	NOT10	99
37610	NOT10_FAS12009	NOT10	110
37611	NOT10_FAS12009	NOT10	55
37612	NOT10_FAS12009	NOT10	46
37613	NOT10_FAS12009	NOT10	36
37614	NOT10_FAS12009	NOT10	124
37615	NOT10_FAS12009	NOT10	46
37616	NOT10_FAS12009	NOT10	133
37617	NOT10_FAS12009	NOT10	33
37618	NOT10_FAS12009	NOT10	133
37619	NOT10_FAS12009	NOT10	22
37620	NOT10_FAS12009	NOT10	28
37621	NOT10_FAS12009	NOT10	104
37622	NOT10_FAS12009	NOT10	104
37623	NOT10_FAS12009	NOT10	75
37624	NOT10_FAS12009	NOT10	118
37625	NOT10_FAS12009	NOT10	54
37626	NOT10_FAS12009	NOT10	114
37627	NOT10_FAS12009	NOT10	90
37628	NOT10_FAS12009	NOT10	118
37629	NOT10_FAS12009	NOT10	55
37630	NOT10_FAS12009	NOT10	138
37631	NOT10_FAS12009	NOT10	83
37632	NOT10_FAS12009	NOT10	65
37633	NOT10_FAS12009	NOT10	210
37634	NOT10_FAS12009	NOT10	85
37635	NOT10_FAS12009	NOT10	73
37636	NOT10_FAS12009	NOT10	62
37637	NOT10_FAS12009	NOT10	59
37638	NOT10_FAS12009	NOT10	37
37639	NOT10_FAS12009	NOT10	124
37640	NOT10_FAS12009	NOT10	65
37641	NOT10_FAS12009	NOT10	66
37642	NOT10_FAS12009	NOT10	106
37643	NOT10_FAS12009	NOT10	74
37644	NOT10_FAS12009	NOT10	168
37645	NOT10_FAS12009	NOT10	119
37646	NOT10_FAS12009	NOT10	200
37647	NOT10_FAS12009	NOT10	81
37648	NOT10_FAS12009	NOT10	54
37649	NOT10_FAS12009	NOT10	107
37650	NOT10_FAS12009	NOT10	46
37651	NOT10_FAS12009	NOT10	48
37652	NOT10_FAS12009	NOT10	60
37653	NOT10_FAS12009	NOT10	43
37654	NOT10_FAS12009	NOT10	79
37655	NOT10_FAS12009	NOT10	119
37656	NOT10_FAS12009	NOT10	116
37657	NOT10_FAS12009	NOT10	65
37658	NOT10_FAS12009	NOT10	85
37659	NOT10_FAS12009	NOT10	44
37660	NOT10_FAS12009	NOT10	64
37661	NOT10_FAS12009	NOT10	66
37662	NOT10_FAS12009	NOT10	26
37663	NOT10_FAS12009	NOT10	51
37664	NOT10_FAS12009	NOT10	134
37665	NOT10_FAS12009	NOT10	82
37666	NOT10_FAS12009	NOT10	18
37667	NOT10_FAS12009	NOT10	26
37668	NOT10_FAS12009	NOT10	126
37669	NOT10_FAS12009	NOT10	68
37670	NOT10_FAS12009	NOT10	74
37671	NOT10_FAS12009	NOT10	76
37672	NOT10_FAS12009	NOT10	100
37673	NOT10_FAS12009	NOT10	202
37674	NOT10_FAS12009	NOT10	71
37675	NOT10_FAS12009	NOT10	10
37676	NOT10_FAS12009	NOT10	71
37677	NOT10_FAS12009	NOT10	78
37678	NOT10_FAS12009	NOT10	79
37679	NOT10_FAS12009	NOT10	112
37680	NOT10_FAS12009	NOT10	115
37681	NOT10_FAS12009	NOT10	64
37682	NOT10_FAS12009	NOT10	115
37683	NOT10_FAS12009	NOT10	77
37684	NOT10_FAS12009	NOT10	111
37685	NOT10_FAS12009	NOT10	234
37686	NOT10_FAS12009	NOT10	57
37687	NOT10_FAS12009	NOT10	47
37688	NOT10_FAS12009	NOT10	70
37689	NOT10_FAS12009	NOT10	79
37690	NOT10_FAS12009	NOT10	129
37691	NOT10_FAS12009	NOT10	80
37692	NOT10_FAS12009	NOT10	34
37693	NOT10_FAS12009	NOT10	27
37694	NOT10_FAS12009	NOT10	36
37695	NOT10_FAS12009	NOT10	98
37696	NOT10_FAS12009	NOT10	57
37697	NOT10_FAS12009	NOT10	73
37698	NOT10_FAS12009	NOT10	136
37699	NOT10_FAS12009	NOT10	173
37700	NOT10_FAS12009	NOT10	48
37701	NOT10_FAS12009	NOT10	132
37702	NOT10_FAS12009	NOT10	90
37703	NOT10_FAS12009	NOT10	69
37704	NOT10_FAS12009	NOT10	105
37705	NOT10_FAS12009	NOT10	23
37706	NOT10_FAS12009	NOT10	55
37707	NOT10_FAS12009	NOT10	246
37708	NOT10_FAS12009	NOT10	63
37709	NOT10_FAS12009	NOT10	194
37710	NOT10_FAS12009	NOT10	41
37711	NOT10_FAS12009	NOT10	50
37712	NOT10_FAS12009	NOT10	33
37713	NOT10_FAS12009	NOT10	102
37714	NOT10_FAS12009	NOT10	142
37715	NOT10_FAS12009	NOT10	58
37716	NOT10_FAS12009	NOT10	39
37717	NOT10_FAS12009	NOT10	31
37718	NOT10_FAS12009	NOT10	59
37719	NOT10_FAS12009	NOT10	20
37720	NOT10_FAS12009	NOT10	67
37721	NOT10_FAS12009	NOT10	111
37722	NOT10_FAS12009	NOT10	63
37723	NOT10_FAS12009	NOT10	130
37724	NOT10_FAS12009	NOT10	176
37725	NOT10_FAS12009	NOT10	141
37726	NOT10_FAS12009	NOT10	73
37727	NOT10_FAS12009	NOT10	9
37728	NOT10_FAS12009	NOT10	106
37729	NOT10_FAS12009	NOT10	122
37730	NOT10_FAS12009	NOT10	111
37731	NOT10_FAS12009	NOT10	99
37732	NOT10_FAS12009	NOT10	137
37733	NOT10_FAS12009	NOT10	125
37734	NOT10_FAS12009	NOT10	71
37735	NOT10_FAS12009	NOT10	87
37736	NOT10_FAS12009	NOT10	81
37737	NOT10_FAS12009	NOT10	76
37738	NOT10_FAS12009	NOT10	32
37739	NOT10_FAS12009	NOT10	146
37740	NOT10_FAS12009	NOT10	128
37741	NOT10_FAS12009	NOT10	130
37742	NOT10_FAS12009	NOT10	62
37743	NOT10_FAS12009	NOT10	111
37744	NOT10_FAS12009	NOT10	64
37745	NOT10_FAS12009	NOT10	67
37746	NOT10_FAS12009	NOT10	46
37747	NOT10_FAS12009	NOT10	67
37748	NOT10_FAS12009	NOT10	25
37749	NOT10_FAS12009	NOT10	31
37750	NOT10_FAS12009	NOT10	80
37751	NOT10_FAS12009	NOT10	82
37752	NOT10_FAS12009	NOT10	37
37753	NOT10_FAS12009	NOT10	110
37754	NOT10_FAS12009	NOT10	99
37755	NOT10_FAS12009	NOT10	93
37756	NOT10_FAS12009	NOT10	164
37757	NOT10_FAS12009	NOT10	159
37758	NOT10_FAS12009	NOT10	38
37759	NOT10_FAS12009	NOT10	58
37760	NOT10_FAS12009	NOT10	138
37761	NOT10_FAS12009	NOT10	78
37762	NOT10_FAS12009	NOT10	64
37763	NOT10_FAS12009	NOT10	124
37764	NOT10_FAS12009	NOT10	43
37765	NOT10_FAS12009	NOT10	82
37766	NOT10_FAS12009	NOT10	54
37767	NOT10_FAS12009	NOT10	51
37768	NOT10_FAS12009	NOT10	96
37769	NOT10_FAS12009	NOT10	46
37770	NOT10_FAS12009	NOT10	50
37771	NOT10_FAS12009	NOT10	126
37772	NOT10_FAS12009	NOT10	80
37773	NOT10_FAS12009	NOT10	272
37774	NOT10_FAS12009	NOT10	43
37775	NOT10_FAS12009	NOT10	109
37776	NOT10_FAS12009	NOT10	110
37777	NOT10_FAS12009	NOT10	83
37778	NOT10_FAS12009	NOT10	26
37779	NOT10_FAS12009	NOT10	39
37780	NOT10_FAS12009	NOT10	55
37781	NOT10_FAS12009	NOT10	47
37782	NOT10_FAS12009	NOT10	145
37783	NOT10_FAS12009	NOT10	131
37784	NOT10_FAS12009	NOT10	93
37785	NOT10_FAS12009	NOT10	95
37786	NOT10_FAS12009	NOT10	189
37787	NOT10_FAS12009	NOT10	119
37788	NOT10_FAS12009	NOT10	94
37789	NOT10_FAS12009	NOT10	40
37790	NOT10_FAS12009	NOT10	129
37791	NOT10_FAS12009	NOT10	90
37792	NOT10_FAS12009	NOT10	77
37793	NOT10_FAS12009	NOT10	118
37794	NOT10_FAS12009	NOT10	122
37795	NOT10_FAS12009	NOT10	78
37796	NOT10_FAS12009	NOT10	76
37797	NOT10_FAS12009	NOT10	48
37798	NOT10_FAS12009	NOT10	84
37799	NOT10_FAS12009	NOT10	94
37800	NOT10_FAS12009	NOT10	65
37801	NOT10_FAS12009	NOT10	57
37802	NOT10_FAS12009	NOT10	57
37803	NOT10_FAS12009	NOT10	34
37804	NOT10_FAS12009	NOT10	78
37805	NOT10_FAS12009	NOT10	57
37806	NOT10_FAS12009	NOT10	104
37807	NOT10_FAS12009	NOT10	147
37808	NOT10_FAS12009	NOT10	127
37809	NOT10_FAS12009	NOT10	82
37810	NOT10_FAS12009	NOT10	143
37811	NOT10_FAS12009	NOT10	49
37812	NOT10_FAS12009	NOT10	115
37813	NOT10_FAS12009	NOT10	88
37814	NOT10_FAS12009	NOT10	70
37815	NOT10_FAS12009	NOT10	48
37816	NOT10_FAS12009	NOT10	45
37817	NOT10_FAS12009	NOT10	81
37818	NOT10_FAS12009	NOT10	55
37819	NOT10_FAS12009	NOT10	107
37820	NOT10_FAS12009	NOT10	141
37821	NOT10_FAS12009	NOT10	55
37822	NOT10_FAS12009	NOT10	162
37823	NOT10_FAS12009	NOT10	77
37824	NOT10_FAS12009	NOT10	39
37825	NOT10_FAS12009	NOT10	94
37826	NOT10_FAS12009	NOT10	45
37827	NOT10_FAS12009	NOT10	53
37828	NOT10_FAS12009	NOT10	159
37829	NOT10_FAS12009	NOT10	15
37830	NOT10_FAS12009	NOT10	36
37831	NOT10_FAS12009	NOT10	40
37832	NOT10_FAS12009	NOT10	165
37833	NOT10_FAS12009	NOT10	21
37834	NOT10_FAS12009	NOT10	52
37835	NOT10_FAS12009	NOT10	91
37836	NOT10_FAS12009	NOT10	45
37837	NOT10_FAS12009	NOT10	52
37838	NOT10_FAS12009	NOT10	144
37839	NOT10_FAS12009	NOT10	66
37840	NOT10_FAS12009	NOT10	50
37841	NOT10_FAS12009	NOT10	38
37842	NOT10_FAS12009	NOT10	48
37843	NOT10_FAS12009	NOT10	108
37844	NOT10_FAS12009	NOT10	86
37845	NOT10_FAS12009	NOT10	143
37846	NOT10_FAS12009	NOT10	39
37847	NOT10_FAS12009	NOT10	36
37848	NOT10_FAS12009	NOT10	62
37849	NOT10_FAS12009	NOT10	77
37850	NOT10_FAS12009	NOT10	94
37851	NOT10_FAS12009	NOT10	64
37852	NOT10_FAS12009	NOT10	55
37853	NOT10_FAS12009	NOT10	53
37854	NOT10_FAS12009	NOT10	87
37855	NOT10_FAS12009	NOT10	62
37856	NOT10_FAS12009	NOT10	135
37857	NOT10_FAS12009	NOT10	100
37858	NOT10_FAS12009	NOT10	129
37859	NOT10_FAS12009	NOT10	61
37860	NOT10_FAS12009	NOT10	47
37861	NOT10_FAS12009	NOT10	142
37862	NOT10_FAS12009	NOT10	73
37863	NOT10_FAS12009	NOT10	138
37864	NOT10_FAS12009	NOT10	27
37865	NOT10_FAS12009	NOT10	37
37866	NOT10_FAS12009	NOT10	47
37867	NOT10_FAS12009	NOT10	32
37868	NOT10_FAS12009	NOT10	109
37869	NOT10_FAS12009	NOT10	143
37870	NOT10_FAS12009	NOT10	61
37871	NOT10_FAS12009	NOT10	140
37872	NOT10_FAS12009	NOT10	36
37873	NOT10_FAS12009	NOT10	51
37874	NOT10_FAS12009	NOT10	28
37875	NOT10_FAS12009	NOT10	115
37876	NOT10_FAS12009	NOT10	108
37877	NOT10_FAS12009	NOT10	75
37878	NOT10_FAS12009	NOT10	54
37879	NOT10_FAS12009	NOT10	135
37880	NOT10_FAS12009	NOT10	55
37881	NOT10_FAS12009	NOT10	23
37882	NOT10_FAS12009	NOT10	98
37883	NOT10_FAS12009	NOT10	89
37884	NOT10_FAS12009	NOT10	62
37885	NOT10_FAS12009	NOT10	123
37886	NOT10_FAS12009	NOT10	37
37887	NOT10_FAS12009	NOT10	130
37888	NOT10_FAS12009	NOT10	65
37889	NOT10_FAS12009	NOT10	55
37890	NOT10_FAS12009	NOT10	106
37891	NOT10_FAS12009	NOT10	145
37892	NOT10_FAS12009	NOT10	75
37893	NOT10_FAS12009	NOT10	40
37894	NOT10_FAS12009	NOT10	84
37895	NOT10_FAS12009	NOT10	55
37896	NOT10_FAS12009	NOT10	77
37897	NOT10_FAS12009	NOT10	83
37898	NOT10_FAS12009	NOT10	88
37899	NOT10_FAS12009	NOT10	70
37900	NOT10_FAS12009	NOT10	114
37901	NOT10_FAS12009	NOT10	150
37902	NOT10_FAS12009	NOT10	92
37903	NOT10_FAS12009	NOT10	68
37904	NOT10_FAS12009	NOT10	52
37905	NOT10_FAS12009	NOT10	51
37906	NOT10_FAS12009	NOT10	96
37907	NOT10_FAS12009	NOT10	98
37908	NOT10_FAS12009	NOT10	21
37909	NOT10_FAS12009	NOT10	39
37910	NOT10_FAS12009	NOT10	31
37911	NOT10_FAS12009	NOT10	20
37912	NOT10_FAS12009	NOT10	96
37913	NOT10_FAS12009	NOT10	227
37914	NOT10_FAS12009	NOT10	86
37915	NOT10_FAS12009	NOT10	56
37916	NOT10_FAS12009	NOT10	47
37917	NOT10_FAS12009	NOT10	75
37918	NOT10_FAS12009	NOT10	75
37919	NOT10_FAS12009	NOT10	69
37920	NOT10_FAS12009	NOT10	168
37921	NOT10_FAS12009	NOT10	39
37922	NOT10_FAS12009	NOT10	130
37923	NOT10_FAS12009	NOT10	28
37924	NOT10_FAS12009	NOT10	34
37925	NOT10_FAS12009	NOT10	103
37926	NOT10_FAS12009	NOT10	26
37927	NOT10_FAS12009	NOT10	97
37928	NOT10_FAS12009	NOT10	41
37929	NOT10_FAS12009	NOT10	108
37930	NOT10_FAS12009	NOT10	42
37931	NOT10_FAS12009	NOT10	114
37932	NOT10_FAS12009	NOT10	51
37933	NOT10_FAS12009	NOT10	105
37934	NOT10_FAS12009	NOT10	107
37935	NOT10_FAS12009	NOT10	118
37936	NOT10_FAS12009	NOT10	108
37937	NOT10_FAS12009	NOT10	203
37938	NOT10_FAS12009	NOT10	68
37939	NOT10_FAS12009	NOT10	141
37940	NOT10_FAS12009	NOT10	40
37941	NOT10_FAS12009	NOT10	169
37942	NOT10_FAS12009	NOT10	138
37943	NOT10_FAS12009	NOT10	40
37944	NOT10_FAS12009	NOT10	49
37945	NOT10_FAS12009	NOT10	96
37946	NOT10_FAS12009	NOT10	51
37947	NOT10_FAS12009	NOT10	57
37948	NOT10_FAS12009	NOT10	100
37949	NOT10_FAS12009	NOT10	64
37950	NOT10_FAS12009	NOT10	28
37951	NOT10_FAS12009	NOT10	8
37952	NOT10_FAS12009	NOT10	90
37953	NOT10_FAS12009	NOT10	76
37954	NOT10_FAS12009	NOT10	79
37955	NOT10_FAS12009	NOT10	63
37956	NOT10_FAS12009	NOT10	62
37957	NOT10_FAS12009	NOT10	36
37958	NOT10_FAS12009	NOT10	18
37959	NOT10_FAS12009	NOT10	72
37960	NOT10_FAS12009	NOT10	35
37961	NOT10_FAS12009	NOT10	68
37962	NOT10_FAS12009	NOT10	68
37963	NOT10_FAS12009	NOT10	43
37964	NOT10_FAS12009	NOT10	68
37965	NOT10_FAS12009	NOT10	44
37966	NOT10_FAS12009	NOT10	22
37967	NOT10_FAS12009	NOT10	8
37968	NOT10_FAS12009	NOT10	24
37969	NOT10_FAS12009	NOT10	29
37970	NOT10_FAS12009	NOT10	25
37971	NOT10_FAS12009	NOT10	47
37972	NOT10_FAS12009	NOT10	22
37973	NOT10_FAS12009	NOT10	27
37974	NOT10_FAS12009	NOT10	105
37975	NOT10_FAS12009	NOT10	86
37976	NOT10_FAS12009	NOT10	23
37977	NOT10_FAS12009	NOT10	88
37978	NOT10_FAS12009	NOT10	39
37979	NOT10_FAS12009	NOT10	38
37980	NOT10_FAS12009	NOT10	39
37981	NOT10_FAS12009	NOT10	50
37982	NOT10_FAS12009	NOT10	49
37983	NOT10_FAS12009	NOT10	91
37984	NOT10_FAS12009	NOT10	118
37985	NOT10_FAS12009	NOT10	98
37986	NOT10_FAS12009	NOT10	101
37987	NOT10_FAS12009	NOT10	78
37988	NOT10_FAS12009	NOT10	84
37989	NOT10_FAS12009	NOT10	77
37990	NOT10_FAS12009	NOT10	27
37991	NOT10_FAS12009	NOT10	44
37992	NOT10_FAS12009	NOT10	121
37993	NOT10_FAS12009	NOT10	91
37994	NOT10_FAS12009	NOT10	71
37995	NOT10_FAS12009	NOT10	34
37996	NOT10_FAS12009	NOT10	93
37997	NOT10_FAS12009	NOT10	84
37998	NOT10_FAS12009	NOT10	41
37999	NOT10_FAS12009	NOT10	56
38000	NOT10_FAS12009	NOT10	56
38001	NOT10_FAS12009	NOT10	60
38002	NOT10_FAS12009	NOT10	125
38003	NOT10_FAS12009	NOT10	85
38004	NOT10_FAS12009	NOT10	112
38005	NOT10_FAS12009	NOT10	72
38006	NOT10_FAS12009	NOT10	90
38007	NOT10_FAS12009	NOT10	111
38008	NOT10_FAS12009	NOT10	182
38009	NOT10_FAS12009	NOT10	48
38010	NOT10_FAS12009	NOT10	119
38011	NOT10_FAS12009	NOT10	102
38012	NOT10_FAS12009	NOT10	145
38013	NOT10_FAS12009	NOT10	114
38014	NOT10_FAS12009	NOT10	168
38015	NOT10_FAS12009	NOT10	156
38016	NOT10_FAS12009	NOT10	97
38017	NOT10_FAS12009	NOT10	61
38018	NOT10_FAS12009	NOT10	62
38019	NOT10_FAS12009	NOT10	73
38020	NOT10_FAS12009	NOT10	64
38021	NOT10_FAS12009	NOT10	193
38022	NOT10_FAS12009	NOT10	90
38023	NOT10_FAS12009	NOT10	37
38024	NOT10_FAS12009	NOT10	82
38025	NOT10_FAS12009	NOT10	93
38026	NOT10_FAS12009	NOT10	67
38027	NOT10_FAS12009	NOT10	129
38028	NOT10_FAS12009	NOT10	42
38029	NOT10_FAS12009	NOT10	86
38030	NOT10_FAS12009	NOT10	176
38031	NOT10_FAS12009	NOT10	114
38032	NOT10_FAS12009	NOT10	65
38033	NOT10_FAS12009	NOT10	53
38034	NOT10_FAS12009	NOT10	49
38035	NOT10_FAS12009	NOT10	124
38036	NOT10_FAS12009	NOT10	59
38037	NOT10_FAS12009	NOT10	39
38038	NOT10_FAS12009	NOT10	119
38039	NOT10_FAS12009	NOT10	87
38040	NOT10_FAS12009	NOT10	83
38041	NOT10_FAS12009	NOT10	29
38042	NOT10_FAS12009	NOT10	53
38043	NOT10_FAS12009	NOT10	81
38044	NOT10_FAS12009	NOT10	184
38045	NOT10_FAS12009	NOT10	33
38046	NOT10_FAS12009	NOT10	124
38047	NOT10_FAS12009	NOT10	99
38048	NOT10_FAS12009	NOT10	200
38049	NOT10_FAS12009	NOT10	140
38050	NOT10_FAS12009	NOT10	74
38051	NOT10_FAS12009	NOT10	86
38052	NOT10_FAS12009	NOT10	87
38053	NOT10_FAS12009	NOT10	66
38054	NOT10_FAS12009	NOT10	65
38055	NOT10_FAS12009	NOT10	70
38056	NOT10_FAS12009	NOT10	24
38057	NOT10_FAS12009	NOT10	90
38058	NOT10_FAS12009	NOT10	131
38059	NOT10_FAS12009	NOT10	97
38060	NOT10_FAS12009	NOT10	78
38061	NOT10_FAS12009	NOT10	79
38062	NOT10_FAS12009	NOT10	71
38063	NOT10_FAS12009	NOT10	210
38064	NOT10_FAS12009	NOT10	47
38065	NOT10_FAS12009	NOT10	112
38066	NOT10_FAS12009	NOT10	44
38067	NOT10_FAS12009	NOT10	106
38068	NOT10_FAS12009	NOT10	34
38069	NOT10_FAS12009	NOT10	24
38070	NOT10_FAS12009	NOT10	104
38071	NOT10_FAS12009	NOT10	157
38072	NOT10_FAS12009	NOT10	75
38073	NOT10_FAS12009	NOT10	94
38074	NOT10_FAS12009	NOT10	77
38075	NOT10_FAS12009	NOT10	98
38076	NOT10_FAS12009	NOT10	148
38077	NOT10_FAS12009	NOT10	39
38078	NOT10_FAS12009	NOT10	115
38079	NOT10_FAS12009	NOT10	44
38080	NOT10_FAS12009	NOT10	59
38081	NOT10_FAS12009	NOT10	31
38082	NOT10_FAS12009	NOT10	84
38083	NOT10_FAS12009	NOT10	44
38084	NOT10_FAS12009	NOT10	96
38085	NOT10_FAS12009	NOT10	140
38086	NOT10_FAS12009	NOT10	95
38087	NOT10_FAS12009	NOT10	58
38088	NOT10_FAS12009	NOT10	177
38089	NOT10_FAS12009	NOT10	36
38090	NOT10_FAS12009	NOT10	133
38091	NOT10_FAS12009	NOT10	67
38092	NOT10_FAS12009	NOT10	104
38093	NOT10_FAS12009	NOT10	74
38094	NOT10_FAS12009	NOT10	96
38095	NOT10_FAS12009	NOT10	77
38096	NOT10_FAS12009	NOT10	80
38097	NOT10_FAS12009	NOT10	58
38098	NOT10_FAS12009	NOT10	58
38099	NOT10_FAS12009	NOT10	108
38100	NOT10_FAS12009	NOT10	46
38101	NOT10_FAS12009	NOT10	116
38102	NOT10_FAS12009	NOT10	47
38103	NOT10_FAS12009	NOT10	71
38104	NOT10_FAS12009	NOT10	142
38105	NOT10_FAS12009	NOT10	127
38106	NOT10_FAS12009	NOT10	59
38107	NOT10_FAS12009	NOT10	136
38108	NOT10_FAS12009	NOT10	152
38109	NOT10_FAS12009	NOT10	64
38110	NOT10_FAS12009	NOT10	60
38111	NOT10_FAS12009	NOT10	69
38112	NOT10_FAS12009	NOT10	127
38113	NOT10_FAS12009	NOT10	78
38114	NOT10_FAS12009	NOT10	133
38115	NOT10_FAS12009	NOT10	62
38116	NOT10_FAS12009	NOT10	109
38117	NOT10_FAS12009	NOT10	79
38118	NOT10_FAS12009	NOT10	134
38119	NOT10_FAS12009	NOT10	46
38120	NOT10_FAS12009	NOT10	63
38121	NOT10_FAS12009	NOT10	37
38122	NOT10_FAS12009	NOT10	18
38123	NOT10_FAS12009	NOT10	35
38124	NOT10_FAS12009	NOT10	58
38125	NOT10_FAS12009	NOT10	179
38126	NOT10_FAS12009	NOT10	67
38127	NOT10_FAS12009	NOT10	125
38128	NOT10_FAS12009	NOT10	115
38129	NOT10_FAS12009	NOT10	47
38130	NOT10_FAS12009	NOT10	105
38131	NOT10_FAS12009	NOT10	85
38132	NOT10_FAS12009	NOT10	70
38133	NOT10_FAS12009	NOT10	191
38134	NOT10_FAS12009	NOT10	129
38135	NOT10_FAS12009	NOT10	25
38136	NOT10_FAS12009	NOT10	61
38137	NOT10_FAS12009	NOT10	87
38138	NOT10_FAS12009	NOT10	81
38139	NOT10_FAS12009	NOT10	55
38140	NOT10_FAS12009	NOT10	142
38141	NOT10_FAS12009	NOT10	57
38142	NOT10_FAS12009	NOT10	66
38143	NOT10_FAS12009	NOT10	99
38144	NOT10_FAS12009	NOT10	95
38145	NOT10_FAS12009	NOT10	135
38146	NOT10_FAS12009	NOT10	100
38147	NOT10_FAS12009	NOT10	68
38148	NOT10_FAS12009	NOT10	55
38149	NOT10_FAS12009	NOT10	55
38150	NOT10_FAS12009	NOT10	31
38151	NOT10_FAS12009	NOT10	77
38152	NOT10_FAS12009	NOT10	43
38153	NOT10_FAS12009	NOT10	110
38154	NOT10_FAS12009	NOT10	107
38155	NOT10_FAS12009	NOT10	111
38156	NOT10_FAS12009	NOT10	69
38157	NOT10_FAS12009	NOT10	45
38158	NOT10_FAS12009	NOT10	44
38159	NOT10_FAS12009	NOT10	126
38160	NOT10_FAS12009	NOT10	162
38161	NOT10_FAS12009	NOT10	189
38162	NOT10_FAS12009	NOT10	56
38163	NOT10_FAS12009	NOT10	234
38164	NOT10_FAS12009	NOT10	108
38165	NOT10_FAS12009	NOT10	135
38166	NOT10_FAS12009	NOT10	61
38167	NOT10_FAS12009	NOT10	74
38168	NOT10_FAS12009	NOT10	78
38169	NOT10_FAS12009	NOT10	54
38170	NOT10_FAS12009	NOT10	65
38171	NOT10_FAS12009	NOT10	70
38172	NOT10_FAS12009	NOT10	85
38173	NOT10_FAS12009	NOT10	97
38174	NOT10_FAS12009	NOT10	149
38175	NOT10_FAS12009	NOT10	30
38176	NOT10_FAS12009	NOT10	101
38177	NOT10_FAS12009	NOT10	58
38178	NOT10_FAS12009	NOT10	103
38179	NOT10_FAS12009	NOT10	26
38180	NOT10_FAS12009	NOT10	109
38181	NOT10_FAS12009	NOT10	56
38182	NOT10_FAS12009	NOT10	127
38183	NOT10_FAS12009	NOT10	32
38184	NOT10_FAS12009	NOT10	57
38185	NOT10_FAS12009	NOT10	88
38186	NOT10_FAS12009	NOT10	47
38187	NOT10_FAS12009	NOT10	29
38188	NOT10_FAS12009	NOT10	64
38189	NOT10_FAS12009	NOT10	62
38190	NOT10_FAS12009	NOT10	31
38191	NOT10_FAS12009	NOT10	143
38192	NOT10_FAS12009	NOT10	73
38193	NOT10_FAS12009	NOT10	49
38194	NOT10_FAS12009	NOT10	66
38195	NOT10_FAS12009	NOT10	65
38196	NOT10_FAS12009	NOT10	63
38197	NOT10_FAS12009	NOT10	82
38198	NOT10_FAS12009	NOT10	157
38199	NOT10_FAS12009	NOT10	111
38200	NOT10_FAS12009	NOT10	25
38201	NOT10_FAS12009	NOT10	14
38202	NOT10_FAS12009	NOT10	70
38203	NOT10_FAS12009	NOT10	70
38204	NOT10_FAS12009	NOT10	10
38205	NOT10_FAS12009	NOT10	180
38206	NOT10_FAS12009	NOT10	238
38207	NOT10_FAS12009	NOT10	61
38208	NOT10_FAS12009	NOT10	83
38209	NOT10_FAS12009	NOT10	62
38210	NOT10_FAS12009	NOT10	79
38211	NOT10_FAS12009	NOT10	80
38212	NOT10_FAS12009	NOT10	67
38213	NOT10_FAS12009	NOT10	172
38214	NOT10_FAS12009	NOT10	87
38215	NOT10_FAS12009	NOT10	47
38216	NOT10_FAS12009	NOT10	34
38217	NOT10_FAS12009	NOT10	38
38218	NOT10_FAS12009	NOT10	139
38219	NOT10_FAS12009	NOT10	75
38220	NOT10_FAS12009	NOT10	76
38221	NOT10_FAS12009	NOT10	140
38222	NOT10_FAS12009	NOT10	71
38223	NOT10_FAS12009	NOT10	59
38224	NOT10_FAS12009	NOT10	82
38225	NOT10_FAS12009	NOT10	129
38226	NOT10_FAS12009	NOT10	119
38227	NOT10_FAS12009	NOT10	141
38228	NOT10_FAS12009	NOT10	78
38229	NOT10_FAS12009	NOT10	51
38230	NOT10_FAS12009	NOT10	141
38231	NOT10_FAS12009	NOT10	171
38232	NOT10_FAS12009	NOT10	103
38233	NOT10_FAS12009	NOT10	80
38234	NOT10_FAS12009	NOT10	65
38235	NOT10_FAS12009	NOT10	125
38236	NOT10_FAS12009	NOT10	111
38237	NOT10_FAS12009	NOT10	80
38238	NOT10_FAS12009	NOT10	69
38239	NOT10_FAS12009	NOT10	81
38240	NOT10_FAS12009	NOT10	80
38241	NOT10_FAS12009	NOT10	69
38242	NOT10_FAS12009	NOT10	77
38243	NOT10_FAS12009	NOT10	60
38244	NOT10_FAS12009	NOT10	84
38245	NOT10_FAS12009	NOT10	51
38246	NOT10_FAS12009	NOT10	78
38247	NOT10_FAS12009	NOT10	110
38248	NOT10_FAS12009	NOT10	99
38249	NOT10_FAS12009	NOT10	40
38250	NOT10_FAS12009	NOT10	23
38251	NOT10_FAS12009	NOT10	88
38252	NOT10_FAS12009	NOT10	51
38253	NOT10_FAS12009	NOT10	96
38254	NOT10_FAS12009	NOT10	30
38255	NOT10_FAS12009	NOT10	86
38256	NOT10_FAS12009	NOT10	151
38257	NOT10_FAS12009	NOT10	77
38258	NOT10_FAS12009	NOT10	63
38259	NOT10_FAS12009	NOT10	99
38260	NOT10_FAS12009	NOT10	89
38261	NOT10_FAS12009	NOT10	68
38262	NOT10_FAS12009	NOT10	83
38263	NOT10_FAS12009	NOT10	106
38264	NOT10_FAS12009	NOT10	123
38265	NOT10_FAS12009	NOT10	56
38266	NOT10_FAS12009	NOT10	112
38267	NOT10_FAS12009	NOT10	89
38268	NOT10_FAS12009	NOT10	30
38269	NOT10_FAS12009	NOT10	123
38270	NOT10_FAS12009	NOT10	52
38271	NOT10_FAS12009	NOT10	89
38272	NOT10_FAS12009	NOT10	47
38273	NOT10_FAS12009	NOT10	112
38274	NOT10_FAS12009	NOT10	163
38275	NOT10_FAS12009	NOT10	53
38276	NOT10_FAS12009	NOT10	74
38277	NOT10_FAS12009	NOT10	219
38278	NOT10_FAS12009	NOT10	130
38279	NOT10_FAS12009	NOT10	92
38280	NOT10_FAS12009	NOT10	127
38281	NOT10_FAS12009	NOT10	134
38282	NOT10_FAS12009	NOT10	45
38283	NOT10_FAS12009	NOT10	126
38284	NOT10_FAS12009	NOT10	34
38285	NOT10_FAS12009	NOT10	116
38286	NOT10_FAS12009	NOT10	91
38287	NOT10_FAS12009	NOT10	27
38288	NOT10_FAS12009	NOT10	135
38289	NOT10_FAS12009	NOT10	98
38290	NOT10_FAS12009	NOT10	32
38291	NOT10_FAS12009	NOT10	93
38292	NOT10_FAS12009	NOT10	53
38293	NOT10_FAS12009	NOT10	116
38294	NOT10_FAS12009	NOT10	111
38295	NOT10_FAS12009	NOT10	42
38296	NOT10_FAS12009	NOT10	82
38297	NOT10_FAS12009	NOT10	18
38298	NOT10_FAS12009	NOT10	13
38299	NOT10_FAS12009	NOT10	122
38300	NOT10_FAS12009	NOT10	46
38301	NOT10_FAS12009	NOT10	22
38302	NOT10_FAS12009	NOT10	109
38303	NOT10_FAS12009	NOT10	68
38304	NOT10_FAS12009	NOT10	119
38305	NOT10_FAS12009	NOT10	48
38306	NOT10_FAS12009	NOT10	8
38307	NOT10_FAS12009	NOT10	93
38308	NOT10_FAS12009	NOT10	112
38309	NOT10_FAS12009	NOT10	109
38310	NOT10_FAS12009	NOT10	45
38311	NOT10_FAS12009	NOT10	88
38312	NOT10_FAS12009	NOT10	41
38313	NOT10_FAS12009	NOT10	26
38314	NOT10_FAS12009	NOT10	120
38315	NOT10_FAS12009	NOT10	101
38316	NOT10_FAS12009	NOT10	39
38317	NOT10_FAS12009	NOT10	42
38318	NOT10_FAS12009	NOT10	67
38319	NOT10_FAS12009	NOT10	93
38320	NOT10_FAS12009	NOT10	48
38321	NOT10_FAS12009	NOT10	62
38322	NOT10_FAS12009	NOT10	52
38323	NOT10_FAS12009	NOT10	49
38324	NOT10_FAS12009	NOT10	104
38325	NOT10_FAS12009	NOT10	48
38326	NOT10_FAS12009	NOT10	65
38327	NOT10_FAS12009	NOT10	149
38328	NOT10_FAS12009	NOT10	115
38329	NOT10_FAS12009	NOT10	83
38330	NOT10_FAS12009	NOT10	36
38331	NOT10_FAS12009	NOT10	42
38332	NOT10_FAS12009	NOT10	11
38333	NOT10_FAS12009	NOT10	70
38334	NOT10_FAS12009	NOT10	108
38335	NOT10_FAS12009	NOT10	38
38336	NOT10_FAS12009	NOT10	41
38337	NOT10_FAS12009	NOT10	116
38338	NOT10_FAS12009	NOT10	77
38339	NOT10_FAS12009	NOT10	164
38340	NOT10_FAS12009	NOT10	89
38341	NOT10_FAS12009	NOT10	92
38342	NOT10_FAS12009	NOT10	41
38343	NOT10_FAS12009	NOT10	118
38344	NOT10_FAS12009	NOT10	54
38345	NOT10_FAS12009	NOT10	122
38346	NOT10_FAS12009	NOT10	70
38347	NOT10_FAS12009	NOT10	44
38348	NOT10_FAS12009	NOT10	98
38349	NOT10_FAS12009	NOT10	57
38350	NOT10_FAS12009	NOT10	38
38351	NOT10_FAS12009	NOT10	40
38352	NOT10_FAS12009	NOT10	26
38353	NOT10_FAS12009	NOT10	76
38354	NOT10_FAS12009	NOT10	104
38355	NOT10_FAS12009	NOT10	146
38356	NOT10_FAS12009	NOT10	178
38357	NOT10_FAS12009	NOT10	134
38358	NOT10_FAS12009	NOT10	117
38359	NOT10_FAS12009	NOT10	136
38360	NOT10_FAS12009	NOT10	160
38361	NOT10_FAS12009	NOT10	159
38362	NOT10_FAS12009	NOT10	106
38363	NOT10_FAS12009	NOT10	105
38364	NOT10_FAS12009	NOT10	99
38365	NOT10_FAS12009	NOT10	46
38366	NOT10_FAS12009	NOT10	38
38367	NOT10_FAS12009	NOT10	152
38368	NOT10_FAS12009	NOT10	84
38369	NOT10_FAS12009	NOT10	89
38370	NOT10_FAS12009	NOT10	228
38371	NOT10_FAS12009	NOT10	26
38372	NOT10_FAS12009	NOT10	57
38373	NOT10_FAS12009	NOT10	110
38374	NOT10_FAS12009	NOT10	41
38375	NOT10_FAS12009	NOT10	54
38376	NOT10_FAS12009	NOT10	104
38377	NOT10_FAS12009	NOT10	124
38378	NOT10_FAS12009	NOT10	60
38379	NOT10_FAS12009	NOT10	99
38380	NOT10_FAS12009	NOT10	44
38381	NOT10_FAS12009	NOT10	100
38382	NOT10_FAS12009	NOT10	67
38383	NOT10_FAS12009	NOT10	79
38384	NOT10_FAS12009	NOT10	58
38385	NOT10_FAS12009	NOT10	55
38386	NOT10_FAS12009	NOT10	63
38387	NOT10_FAS12009	NOT10	58
38388	NOT10_FAS12009	NOT10	159
38389	NOT10_FAS12009	NOT10	68
38390	NOT10_FAS12009	NOT10	138
38391	NOT10_FAS12009	NOT10	54
38392	NOT10_FAS12009	NOT10	68
38393	NOT10_FAS12009	NOT10	43
38394	NOT10_FAS12009	NOT10	59
38395	NOT10_FAS12009	NOT10	30
38396	NOT10_FAS12009	NOT10	78
38397	NOT10_FAS12009	NOT10	72
38398	NOT10_FAS12009	NOT10	105
38399	NOT10_FAS12009	NOT10	79
38400	NOT10_FAS12009	NOT10	48
38401	NOT10_FAS12009	NOT10	64
38402	NOT10_FAS12009	NOT10	46
38403	NOT10_FAS12009	NOT10	85
38404	NOT10_FAS12009	NOT10	73
38405	NOT10_FAS12009	NOT10	21
38406	NOT10_FAS12009	NOT10	136
38407	NOT10_FAS12009	NOT10	136
38408	NOT10_FAS12009	NOT10	52
38409	NOT10_FAS12009	NOT10	126
38410	NOT10_FAS12009	NOT10	54
38411	NOT10_FAS12009	NOT10	59
38412	NOT10_FAS12009	NOT10	107
38413	NOT10_FAS12009	NOT10	48
38414	NOT10_FAS12009	NOT10	173
38415	NOT10_FAS12009	NOT10	80
38416	NOT10_FAS12009	NOT10	89
38417	NOT10_FAS12009	NOT10	78
38418	NOT10_FAS12009	NOT10	179
38419	NOT10_FAS12009	NOT10	88
38420	NOT10_FAS12009	NOT10	99
38421	NOT10_FAS12009	NOT10	58
38422	NOT10_FAS12009	NOT10	106
38423	NOT10_FAS12009	NOT10	65
38424	NOT10_FAS12009	NOT10	87
38425	NOT10_FAS12009	NOT10	45
38426	NOT10_FAS12009	NOT10	107
38427	NOT10_FAS12009	NOT10	77
38428	NOT10_FAS12009	NOT10	38
38429	NOT10_FAS12009	NOT10	121
38430	NOT10_FAS12009	NOT10	101
38431	NOT10_FAS12009	NOT10	100
38432	NOT10_FAS12009	NOT10	168
38433	NOT10_FAS12009	NOT10	68
38434	NOT10_FAS12009	NOT10	40
38435	NOT10_FAS12009	NOT10	46
38436	NOT10_FAS12009	NOT10	25
38437	NOT10_FAS12009	NOT10	88
38438	NOT10_FAS12009	NOT10	48
38439	NOT10_FAS12009	NOT10	43
38440	NOT10_FAS12009	NOT10	46
38441	NOT10_FAS12009	NOT10	137
38442	NOT10_FAS12009	NOT10	38
38443	NOT10_FAS12009	NOT10	128
38444	NOT10_FAS12009	NOT10	124
38445	NOT10_FAS12009	NOT10	136
38446	NOT10_FAS12009	NOT10	103
38447	NOT10_FAS12009	NOT10	53
38448	NOT10_FAS12009	NOT10	78
38449	NOT10_FAS12009	NOT10	43
38450	NOT10_FAS12009	NOT10	82
38451	NOT10_FAS12009	NOT10	80
38452	NOT10_FAS12009	NOT10	50
38453	NOT10_FAS12009	NOT10	77
38454	NOT10_FAS12009	NOT10	95
38455	NOT10_FAS12009	NOT10	76
38456	NOT10_FAS12009	NOT10	90
38457	NOT10_FAS12009	NOT10	77
38458	NOT10_FAS12009	NOT10	122
38459	NOT10_FAS12009	NOT10	60
38460	NOT10_FAS12009	NOT10	74
38461	NOT10_FAS12009	NOT10	96
38462	NOT10_FAS12009	NOT10	40
38463	NOT10_FAS12009	NOT10	54
38464	NOT10_FAS12009	NOT10	104
38465	NOT10_FAS12009	NOT10	143
38466	NOT10_FAS12009	NOT10	85
38467	NOT10_FAS12009	NOT10	78
38468	NOT10_FAS12009	NOT10	57
38469	NOT10_FAS12009	NOT10	47
38470	NOT10_FAS12009	NOT10	43
38471	NOT10_FAS12009	NOT10	57
38472	NOT10_FAS12009	NOT10	54
38473	NOT10_FAS12009	NOT10	62
38474	NOT10_FAS12009	NOT10	130
38475	NOT10_FAS12009	NOT10	51
38476	NOT10_FAS12009	NOT10	102
38477	NOT10_FAS12009	NOT10	41
38478	NOT10_FAS12009	NOT10	75
38479	NOT10_FAS12009	NOT10	60
38480	NOT10_FAS12009	NOT10	98
38481	NOT10_FAS12009	NOT10	125
38482	NOT10_FAS12009	NOT10	96
38483	NOT10_FAS12009	NOT10	69
38484	NOT10_FAS12009	NOT10	68
38485	NOT10_FAS12009	NOT10	121
38486	NOT10_FAS12009	NOT10	88
38487	NOT10_FAS12009	NOT10	39
38488	NOT10_FAS12009	NOT10	65
38489	NOT10_FAS12009	NOT10	72
38490	NOT10_FAS12009	NOT10	48
38491	NOT10_FAS12009	NOT10	47
38492	NOT10_FAS12009	NOT10	153
38493	NOT10_FAS12009	NOT10	96
38494	NOT10_FAS12009	NOT10	120
38495	NOT10_FAS12009	NOT10	43
38496	NOT10_FAS12009	NOT10	106
38497	NOT10_FAS12009	NOT10	55
38498	NOT10_FAS12009	NOT10	72
38499	NOT10_FAS12009	NOT10	55
38500	NOT10_FAS12009	NOT10	35
38501	NOT10_FAS12009	NOT10	105
38502	NOT10_FAS12009	NOT10	31
38503	NOT10_FAS12009	NOT10	110
38504	NOT10_FAS12009	NOT10	178
38505	NOT10_FAS12009	NOT10	8
38506	NOT10_FAS12009	NOT10	33
38507	NOT10_FAS12009	NOT10	104
38508	NOT10_FAS12009	NOT10	46
38509	NOT10_FAS12009	NOT10	133
38510	NOT10_FAS12009	NOT10	66
38511	NOT10_FAS12009	NOT10	50
38512	NOT10_FAS12009	NOT10	93
38513	NOT10_FAS12009	NOT10	55
38514	NOT10_FAS12009	NOT10	52
38515	NOT10_FAS12009	NOT10	106
38516	NOT10_FAS12009	NOT10	93
38517	NOT10_FAS12009	NOT10	18
38518	NOT10_FAS12009	NOT10	95
38519	NOT10_FAS12009	NOT10	71
38520	NOT10_FAS12009	NOT10	72
38521	NOT10_FAS12009	NOT10	47
38522	NOT10_FAS12009	NOT10	84
38523	NOT10_FAS12009	NOT10	92
38524	NOT10_FAS12009	NOT10	29
38525	NOT10_FAS12009	NOT10	52
38526	NOT10_FAS12009	NOT10	89
38527	NOT10_FAS12009	NOT10	27
38528	NOT10_FAS12009	NOT10	53
38529	NOT10_FAS12009	NOT10	60
38530	NOT10_FAS12009	NOT10	97
38531	NOT10_FAS12009	NOT10	126
38532	NOT10_FAS12009	NOT10	58
38533	NOT10_FAS12009	NOT10	71
38534	NOT10_FAS12009	NOT10	23
38535	NOT10_FAS12009	NOT10	65
38536	NOT10_FAS12009	NOT10	131
38537	NOT10_FAS12009	NOT10	35
38538	NOT10_FAS12009	NOT10	10
38539	NOT10_FAS12009	NOT10	139
38540	NOT10_FAS12009	NOT10	60
38541	NOT10_FAS12009	NOT10	135
38542	NOT10_FAS12009	NOT10	96
38543	NOT10_FAS12009	NOT10	98
38544	NOT10_FAS12009	NOT10	62
38545	NOT10_FAS12009	NOT10	56
38546	NOT10_FAS12009	NOT10	52
38547	NOT10_FAS12009	NOT10	48
38548	NOT10_FAS12009	NOT10	138
38549	NOT10_FAS12009	NOT10	7
38550	NOT10_FAS12009	NOT10	137
38551	NOT10_FAS12009	NOT10	80
38552	NOT10_FAS12009	NOT10	102
38553	NOT10_FAS12009	NOT10	34
38554	NOT10_FAS12009	NOT10	80
38555	NOT10_FAS12009	NOT10	66
38556	NOT10_FAS12009	NOT10	118
38557	NOT10_FAS12009	NOT10	80
38558	NOT10_FAS12009	NOT10	109
38559	NOT10_FAS12009	NOT10	55
38560	NOT10_FAS12009	NOT10	84
38561	NOT10_FAS12009	NOT10	246
38562	NOT10_FAS12009	NOT10	64
38563	NOT10_FAS12009	NOT10	100
38564	NOT10_FAS12009	NOT10	29
38565	NOT10_FAS12009	NOT10	56
38566	NOT10_FAS12009	NOT10	25
38567	NOT10_FAS12009	NOT10	89
38568	NOT10_FAS12009	NOT10	118
38569	NOT10_FAS12009	NOT10	28
38570	NOT10_FAS12009	NOT10	116
38571	NOT10_FAS12009	NOT10	72
38572	NOT10_FAS12009	NOT10	64
38573	NOT10_FAS12009	NOT10	44
38574	NOT10_FAS12009	NOT10	63
38575	NOT10_FAS12009	NOT10	83
38576	NOT10_FAS12009	NOT10	87
38577	NOT10_FAS12009	NOT10	194
38578	NOT10_FAS12009	NOT10	84
38579	NOT10_FAS12009	NOT10	96
38580	NOT10_FAS12009	NOT10	75
38581	NOT10_FAS12009	NOT10	79
38582	NOT10_FAS12009	NOT10	68
38583	NOT10_FAS12009	NOT10	91
38584	NOT10_FAS12009	NOT10	66
38585	NOT10_FAS12009	NOT10	41
38586	NOT10_FAS12009	NOT10	50
38587	NOT10_FAS12009	NOT10	33
38588	NOT10_FAS12009	NOT10	73
38589	NOT10_FAS12009	NOT10	92
38590	NOT10_FAS12009	NOT10	56
38591	NOT10_FAS12009	NOT10	133
38592	NOT10_FAS12009	NOT10	92
38593	NOT10_FAS12009	NOT10	121
38594	NOT10_FAS12009	NOT10	77
38595	NOT10_FAS12009	NOT10	51
38596	NOT10_FAS12009	NOT10	78
38597	NOT10_FAS12009	NOT10	31
38598	NOT10_FAS12009	NOT10	44
38599	NOT10_FAS12009	NOT10	150
38600	NOT10_FAS12009	NOT10	136
38601	NOT10_FAS12009	NOT10	122
38602	NOT10_FAS12009	NOT10	78
38603	NOT10_FAS12009	NOT10	47
38604	NOT10_FAS12009	NOT10	272
38605	NOT10_FAS12009	NOT10	74
38606	NOT10_FAS12009	NOT10	105
38607	NOT10_FAS12009	NOT10	26
38608	NOT10_FAS12009	NOT10	79
38609	NOT10_FAS12009	NOT10	44
38610	NOT10_FAS12009	NOT10	64
38611	NOT10_FAS12009	NOT10	93
38612	NOT10_FAS12009	NOT10	59
38613	NOT10_FAS12009	NOT10	62
38614	NOT10_FAS12009	NOT10	89
38615	NOT10_FAS12009	NOT10	44
38616	NOT10_FAS12009	NOT10	101
38617	NOT10_FAS12009	NOT10	23
38618	NOT10_FAS12009	NOT10	71
38619	NOT10_FAS12009	NOT10	38
38620	NOT10_FAS12009	NOT10	56
38621	NOT10_FAS12009	NOT10	58
38622	NOT10_FAS12009	NOT10	81
38623	NOT10_FAS12009	NOT10	130
38624	NOT10_FAS12009	NOT10	104
38625	NOT10_FAS12009	NOT10	78
38626	NOT10_FAS12009	NOT10	56
38627	NOT10_FAS12009	NOT10	89
38628	NOT10_FAS12009	NOT10	34
38629	NOT10_FAS12009	NOT10	121
38630	NOT10_FAS12009	NOT10	42
38631	NOT10_FAS12009	NOT10	48
38632	NOT10_FAS12009	NOT10	181
38633	NOT10_FAS12009	NOT10	95
38634	NOT10_FAS12009	NOT10	60
38635	NOT10_FAS12009	NOT10	34
38636	NOT10_FAS12009	NOT10	141
38637	NOT10_FAS12009	NOT10	69
38638	NOT10_FAS12009	NOT10	58
38639	NOT10_FAS12009	NOT10	76
38640	NOT10_FAS12009	NOT10	51
38641	NOT10_FAS12009	NOT10	57
38642	NOT10_FAS12009	NOT10	126
38643	NOT10_FAS12009	NOT10	61
38644	NOT10_FAS12009	NOT10	47
38645	NOT10_FAS12009	NOT10	81
38646	NOT10_FAS12009	NOT10	106
38647	NOT10_FAS12009	NOT10	135
38648	NOT10_FAS12009	NOT10	7
38649	NOT10_FAS12009	NOT10	42
38650	NOT10_FAS12009	NOT10	43
38651	NOT10_FAS12009	NOT10	94
38652	NOT10_FAS12009	NOT10	39
38653	NOT10_FAS12009	NOT10	88
38654	NOT10_FAS12009	NOT10	52
38655	NOT10_FAS12009	NOT10	102
38656	NOT10_FAS12009	NOT10	177
38657	NOT10_FAS12009	NOT10	165
38658	NOT10_FAS12009	NOT10	62
38659	NOT10_FAS12009	NOT10	54
38660	NOT10_FAS12009	NOT10	99
38661	NOT10_FAS12009	NOT10	35
38662	NOT10_FAS12009	NOT10	33
38663	NOT10_FAS12009	NOT10	99
38664	NOT10_FAS12009	NOT10	65
38665	NOT10_FAS12009	NOT10	133
38666	NOT10_FAS12009	NOT10	110
38667	NOT10_FAS12009	NOT10	144
38668	NOT10_FAS12009	NOT10	142
38669	NOT10_FAS12009	NOT10	35
38670	NOT10_FAS12009	NOT10	46
38671	NOT10_FAS12009	NOT10	92
38672	NOT10_FAS12009	NOT10	38
38673	NOT10_FAS12009	NOT10	75
38674	NOT10_FAS12009	NOT10	68
38675	NOT10_FAS12009	NOT10	47
38676	NOT10_FAS12009	NOT10	88
38677	NOT10_FAS12009	NOT10	43
38678	NOT10_FAS12009	NOT10	46
38679	NOT10_FAS12009	NOT10	129
38680	NOT10_FAS12009	NOT10	71
38681	NOT10_FAS12009	NOT10	109
38682	NOT10_FAS12009	NOT10	58
38683	NOT10_FAS12009	NOT10	87
38684	NOT10_FAS12009	NOT10	53
38685	NOT10_FAS12009	NOT10	111
38686	NOT10_FAS12009	NOT10	77
38687	NOT10_FAS12009	NOT10	30
38688	NOT10_FAS12009	NOT10	78
38689	NOT10_FAS12009	NOT10	81
38690	NOT10_FAS12009	NOT10	60
38691	NOT10_FAS12009	NOT10	42
38692	NOT10_FAS12009	NOT10	43
38693	NOT10_FAS12009	NOT10	39
38694	NOT10_FAS12009	NOT10	76
38695	NOT10_FAS12009	NOT10	124
38696	NOT10_FAS12009	NOT10	124
38697	NOT10_FAS12009	NOT10	109
38698	NOT10_FAS12009	NOT10	144
38699	NOT10_FAS12009	NOT10	85
38700	NOT10_FAS12009	NOT10	66
38701	NOT10_FAS12009	NOT10	109
38702	NOT10_FAS12009	NOT10	97
38703	NOT10_FAS12009	NOT10	80
38704	NOT10_FAS12009	NOT10	66
38705	NOT10_FAS12009	NOT10	65
38706	NOT10_FAS12009	NOT10	197
38707	NOT10_FAS12009	NOT10	94
38708	NOT10_FAS12009	NOT10	132
38709	NOT10_FAS12009	NOT10	59
38710	NOT10_FAS12009	NOT10	46
38711	NOT10_FAS12009	NOT10	44
38712	NOT10_FAS12009	NOT10	55
38713	NOT10_FAS12009	NOT10	133
38714	NOT10_FAS12009	NOT10	216
38715	NOT10_FAS12009	NOT10	159
38716	NOT10_FAS12009	NOT10	121
38717	NOT10_FAS12009	NOT10	76
38718	NOT10_FAS12009	NOT10	45
38719	NOT10_FAS12009	NOT10	192
38720	NOT10_FAS12009	NOT10	31
38721	NOT10_FAS12009	NOT10	79
38722	NOT10_FAS12009	NOT10	80
38723	NOT10_FAS12009	NOT10	42
38724	NOT10_FAS12009	NOT10	41
38725	NOT10_FAS12009	NOT10	85
38726	NOT10_FAS12009	NOT10	90
38727	NOT10_FAS12009	NOT10	109
38728	NOT10_FAS12009	NOT10	59
38729	NOT10_FAS12009	NOT10	108
38730	NOT10_FAS12009	NOT10	98
38731	NOT10_FAS12009	NOT10	110
38732	NOT10_FAS12009	NOT10	73
38733	NOT10_FAS12009	NOT10	141
38734	NOT10_FAS12009	NOT10	75
38735	NOT10_FAS12009	NOT10	70
38736	NOT10_FAS12009	NOT10	56
38737	NOT10_FAS12009	NOT10	152
38738	NOT10_FAS12009	NOT10	24
38739	NOT10_FAS12009	NOT10	53
38740	NOT10_FAS12009	NOT10	136
38741	NOT10_FAS12009	NOT10	192
38742	NOT10_FAS12009	NOT10	33
38743	NOT10_FAS12009	NOT10	40
38744	NOT10_FAS12009	NOT10	55
38745	NOT10_FAS12009	NOT10	133
38746	NOT10_FAS12009	NOT10	77
38747	NOT10_FAS12009	NOT10	104
38748	NOT10_FAS12009	NOT10	20
38749	NOT10_FAS12009	NOT10	67
38750	NOT10_FAS12009	NOT10	189
38751	NOT10_FAS12009	NOT10	72
38752	NOT10_FAS12009	NOT10	44
38753	NOT10_FAS12009	NOT10	25
38754	NOT10_FAS12009	NOT10	22
38755	NOT10_FAS12009	NOT10	31
38756	NOT10_FAS12009	NOT10	28
38757	NOT10_FAS12009	NOT10	67
38758	NOT10_FAS12009	NOT10	113
38759	NOT10_FAS12009	NOT10	62
38760	NOT10_FAS12009	NOT10	117
38761	NOT10_FAS12009	NOT10	111
38762	NOT10_FAS12009	NOT10	153
38763	NOT10_FAS12009	NOT10	36
38764	NOT10_FAS12009	NOT10	179
38765	NOT10_FAS12009	NOT10	71
38766	NOT10_FAS12009	NOT10	95
38767	NOT10_FAS12009	NOT10	79
38768	NOT10_FAS12009	NOT10	83
38769	NOT10_FAS12009	NOT10	98
38770	NOT10_FAS12009	NOT10	87
38771	NOT10_FAS12009	NOT10	62
38772	NOT10_FAS12009	NOT10	38
38773	NOT10_FAS12009	NOT10	37
38774	NOT10_FAS12009	NOT10	149
38775	NOT10_FAS12009	NOT10	145
38776	NOT10_FAS12009	NOT10	51
38777	NOT10_FAS12009	NOT10	51
38778	NOT10_FAS12009	NOT10	50
38779	NOT10_FAS12009	NOT10	92
38780	NOT10_FAS12009	NOT10	104
38781	NOT10_FAS12009	NOT10	101
38782	NOT10_FAS12009	NOT10	104
38783	NOT10_FAS12009	NOT10	65
38784	NOT10_FAS12009	NOT10	75
38785	NOT10_FAS12009	NOT10	62
38786	NOT10_FAS12009	NOT10	63
38787	NOT10_FAS12009	NOT10	57
38788	NOT10_FAS12009	NOT10	125
38789	NOT10_FAS12009	NOT10	116
38790	NOT10_FAS12009	NOT10	33
38791	NOT10_FAS12009	NOT10	18
38792	NOT10_FAS12009	NOT10	36
38793	NOT10_FAS12009	NOT10	40
38794	NOT10_FAS12009	NOT10	53
38795	NOT10_FAS12009	NOT10	93
38796	NOT10_FAS12009	NOT10	59
38797	NOT10_FAS12009	NOT10	44
38798	NOT10_FAS12009	NOT10	97
38799	NOT10_FAS12009	NOT10	26
38800	NOT10_FAS12009	NOT10	69
38801	NOT10_FAS12009	NOT10	43
38802	NOT10_FAS12009	NOT10	109
38803	NOT10_FAS12009	NOT10	56
38804	NOT10_FAS12009	NOT10	43
38805	NOT10_FAS12009	NOT10	150
38806	NOT10_FAS12009	NOT10	82
38807	NOT10_FAS12009	NOT10	81
38808	NOT10_FAS12009	NOT10	130
38809	NOT10_FAS12009	NOT10	42
38810	NOT10_FAS12009	NOT10	80
38811	NOT10_FAS12009	NOT10	89
38812	NOT10_FAS12009	NOT10	55
38813	NOT10_FAS12009	NOT10	134
38814	NOT10_FAS12009	NOT10	133
38815	NOT10_FAS12009	NOT10	33
38816	NOT10_FAS12009	NOT10	118
38817	NOT10_FAS12009	NOT10	39
38818	NOT10_FAS12009	NOT10	55
38819	NOT10_FAS12009	NOT10	44
38820	NOT10_FAS12009	NOT10	73
38821	NOT10_FAS12009	NOT10	95
38822	NOT10_FAS12009	NOT10	47
38823	NOT10_FAS12009	NOT10	118
38824	NOT10_FAS12009	NOT10	27
38825	NOT10_FAS12009	NOT10	27
38826	NOT10_FAS12009	NOT10	77
38827	NOT10_FAS12009	NOT10	141
38828	NOT10_FAS12009	NOT10	73
38829	NOT10_FAS12009	NOT10	54
38830	NOT10_FAS12009	NOT10	96
38831	NOT10_FAS12009	NOT10	65
38832	NOT10_FAS12009	NOT10	86
38833	NOT10_FAS12009	NOT10	114
38834	NOT10_FAS12009	NOT10	38
38835	NOT10_FAS12009	NOT10	55
38836	NOT10_FAS12009	NOT10	95
38837	NOT10_FAS12009	NOT10	44
38838	NOT10_FAS12009	NOT10	38
38839	NOT10_FAS12009	NOT10	145
38840	NOT10_FAS12009	NOT10	174
38841	NOT10_FAS12009	NOT10	41
38842	NOT10_FAS12009	NOT10	62
38843	NOT10_FAS12009	NOT10	56
38844	NOT10_FAS12009	NOT10	44
38845	NOT10_FAS12009	NOT10	84
38846	NOT10_FAS12009	NOT10	95
38847	NOT10_FAS12009	NOT10	158
38848	NOT10_FAS12009	NOT10	93
38849	NOT10_FAS12009	NOT10	78
38850	NOT10_FAS12009	NOT10	81
38851	NOT10_FAS12009	NOT10	84
38852	NOT10_FAS12009	NOT10	49
38853	NOT10_FAS12009	NOT10	56
38854	NOT10_FAS12009	NOT10	82
38855	NOT10_FAS12009	NOT10	31
38856	NOT10_FAS12009	NOT10	45
38857	NOT10_FAS12009	NOT10	114
38858	NOT10_FAS12009	NOT10	42
38859	NOT10_FAS12009	NOT10	129
38860	NOT10_FAS12009	NOT10	49
38861	NOT10_FAS12009	NOT10	112
38862	NOT10_FAS12009	NOT10	145
38863	NOT10_FAS12009	NOT10	26
38864	NOT10_FAS12009	NOT10	9
38865	NOT10_FAS12009	NOT10	89
38866	NOT10_FAS12009	NOT10	106
38867	NOT10_FAS12009	NOT10	137
38868	NOT10_FAS12009	NOT10	129
38869	NOT10_FAS12009	NOT10	103
38870	NOT10_FAS12009	NOT10	50
38871	NOT10_FAS12009	NOT10	46
38872	NOT10_FAS12009	NOT10	78
38873	NOT10_FAS12009	NOT10	114
38874	NOT10_FAS12009	NOT10	38
38875	NOT10_FAS12009	NOT10	33
38876	NOT10_FAS12009	NOT10	90
38877	NOT10_FAS12009	NOT10	26
38878	NOT10_FAS12009	NOT10	190
38879	NOT10_FAS12009	NOT10	52
38880	NOT10_FAS12009	NOT10	118
38881	NOT10_FAS12009	NOT10	56
38882	NOT10_FAS12009	NOT10	96
38883	NOT10_FAS12009	NOT10	44
38884	NOT10_FAS12009	NOT10	150
38885	NOT10_FAS12009	NOT10	128
38886	NOT10_FAS12009	NOT10	152
38887	NOT10_FAS12009	NOT10	55
38888	NOT10_FAS12009	NOT10	77
38889	NOT10_FAS12009	NOT10	52
38890	NOT10_FAS12009	NOT10	60
38891	NOT10_FAS12009	NOT10	174
38892	NOT10_FAS12009	NOT10	138
38893	NOT10_FAS12009	NOT10	55
38894	NOT10_FAS12009	NOT10	9
38895	NOT10_FAS12009	NOT10	111
38896	NOT10_FAS12009	NOT10	60
38897	NOT10_FAS12009	NOT10	62
38898	NOT10_FAS12009	NOT10	38
38899	NOT10_FAS12009	NOT10	79
38900	NOT10_FAS12009	NOT10	35
38901	NOT10_FAS12009	NOT10	104
38902	NOT10_FAS12009	NOT10	94
38903	NOT10_FAS12009	NOT10	22
38904	NOT10_FAS12009	NOT10	66
38905	NOT10_FAS12009	NOT10	126
38906	NOT10_FAS12009	NOT10	39
38907	NOT10_FAS12009	NOT10	124
38908	NOT10_FAS12009	NOT10	28
38909	NOT10_FAS12009	NOT10	93
38910	NOT10_FAS12009	NOT10	47
38911	NOT10_FAS12009	NOT10	122
38912	NOT10_FAS12009	NOT10	202
38913	NOT10_FAS12009	NOT10	68
38914	NOT10_FAS12009	NOT10	85
38915	NOT10_FAS12009	NOT10	88
38916	NOT10_FAS12009	NOT10	44
38917	NOT10_FAS12009	NOT10	45
38918	NOT10_FAS12009	NOT10	81
38919	NOT10_FAS12009	NOT10	66
38920	NOT10_FAS12009	NOT10	79
38921	NOT10_FAS12009	NOT10	122
38922	NOT10_FAS12009	NOT10	59
38923	NOT10_FAS12009	NOT10	80
38924	NOT10_FAS12009	NOT10	103
38925	NOT10_FAS12009	NOT10	73
38926	NOT10_FAS12009	NOT10	83
38927	NOT10_FAS12009	NOT10	49
38928	NOT10_FAS12009	NOT10	167
38929	NOT10_FAS12009	NOT10	70
38930	NOT10_FAS12009	NOT10	111
38931	NOT10_FAS12009	NOT10	80
38932	NOT10_FAS12009	NOT10	115
38933	NOT10_FAS12009	NOT10	9
38934	NOT10_FAS12009	NOT10	82
38935	NOT10_FAS12009	NOT10	53
38936	NOT10_FAS12009	NOT10	102
38937	NOT10_FAS12009	NOT10	101
38938	NOT10_FAS12009	NOT10	107
38939	NOT10_FAS12009	NOT10	65
38940	NOT10_FAS12009	NOT10	97
38941	NOT10_FAS12009	NOT10	80
38942	NOT10_FAS12009	NOT10	123
38943	NOT10_FAS12009	NOT10	165
38944	NOT10_FAS12009	NOT10	60
38945	NOT10_FAS12009	NOT10	35
38946	NOT10_FAS12009	NOT10	54
38947	NOT10_FAS12009	NOT10	40
38948	NOT10_FAS12009	NOT10	68
38949	NOT10_FAS12009	NOT10	99
38950	NOT10_FAS12009	NOT10	62
38951	NOT10_FAS12009	NOT10	50
38952	NOT10_FAS12009	NOT10	203
38953	NOT10_FAS12009	NOT10	86
38954	NOT10_FAS12009	NOT10	85
38955	NOT10_FAS12009	NOT10	59
38956	NOT10_FAS12009	NOT10	132
38957	NOT10_FAS12009	NOT10	29
38958	NOT10_FAS12009	NOT10	73
38959	NOT10_FAS12009	NOT10	61
38960	NOT10_FAS12009	NOT10	131
38961	NOT10_FAS12009	NOT10	97
38962	NOT10_FAS12009	NOT10	75
38963	NOT10_FAS12009	NOT10	131
38964	NOT10_FAS12009	NOT10	125
38965	NOT10_FAS12009	NOT10	102
38966	NOT10_FAS12009	NOT10	145
38967	NOT10_FAS12009	NOT10	42
38968	NOT10_FAS12009	NOT10	30
38969	NOT10_FAS12009	NOT10	217
38970	NOT10_FAS12009	NOT10	51
38971	NOT10_FAS12009	NOT10	87
38972	NOT10_FAS12009	NOT10	71
38973	NOT10_FAS12009	NOT10	87
38974	NOT10_FAS12009	NOT10	137
38975	NOT10_FAS12009	NOT10	93
38976	NOT10_FAS12009	NOT10	52
38977	NOT10_FAS12009	NOT10	62
38978	NOT10_FAS12009	NOT10	78
38979	NOT10_FAS12009	NOT10	113
38980	NOT10_FAS12009	NOT10	35
38981	NOT10_FAS12009	NOT10	27
38982	NOT10_FAS12009	NOT10	41
38983	NOT10_FAS12009	NOT10	91
38984	NOT10_FAS12009	NOT10	163
38985	NOT10_FAS12009	NOT10	47
38986	NOT10_FAS12009	NOT10	64
38987	NOT10_FAS12009	NOT10	52
38988	NOT10_FAS12009	NOT10	191
38989	NOT10_FAS12009	NOT10	103
38990	NOT10_FAS12009	NOT10	77
38991	NOT10_FAS12009	NOT10	157
38992	NOT10_FAS12009	NOT10	238
38993	NOT10_FAS12009	NOT10	174
38994	NOT10_FAS12009	NOT10	97
38995	NOT10_FAS12009	NOT10	65
38996	NOT10_FAS12009	NOT10	38
38997	NOT10_FAS12009	NOT10	59
38998	NOT10_FAS12009	NOT10	152
38999	NOT10_FAS12009	NOT10	120
39000	NOT10_FAS12009	NOT10	81
39001	NOT10_FAS12009	NOT10	37
39002	NOT10_FAS12009	NOT10	92
39003	NOT10_FAS12009	NOT10	52
39004	NOT10_FAS12009	NOT10	52
39005	NOT10_FAS12009	NOT10	158
39006	NOT10_FAS12009	NOT10	163
39007	NOT10_FAS12009	NOT10	146
39008	NOT10_FAS12009	NOT10	143
39009	NOT10_FAS12009	NOT10	174
39010	NOT10_FAS12009	NOT10	124
39011	NOT10_FAS12009	NOT10	40
39012	NOT10_FAS12009	NOT10	76
39013	NOT10_FAS12009	NOT10	48
39014	NOT10_FAS12009	NOT10	62
39015	NOT10_FAS12009	NOT10	73
39016	NOT10_FAS12009	NOT10	51
39017	NOT10_FAS12009	NOT10	95
39018	NOT10_FAS12009	NOT10	69
39019	NOT10_FAS12009	NOT10	129
39020	NOT10_FAS12009	NOT10	136
39021	NOT10_FAS12009	NOT10	41
39022	NOT10_FAS12009	NOT10	45
39023	NOT10_FAS12009	NOT10	156
39024	NOT10_FAS12009	NOT10	95
39025	NOT10_FAS12009	NOT10	118
39026	NOT10_FAS12009	NOT10	97
39027	NOT10_FAS12009	NOT10	113
39028	NOT10_FAS12009	NOT10	115
39029	NOT10_FAS12009	NOT10	136
39030	NOT10_FAS12009	NOT10	61
39031	NOT10_FAS12009	NOT10	65
39032	NOT10_FAS12009	NOT10	27
39033	NOT10_FAS12009	NOT10	51
39034	NOT10_FAS12009	NOT10	142
39035	NOT10_FAS12009	NOT10	40
39036	NOT10_FAS12009	NOT10	94
39037	NOT10_FAS12009	NOT10	104
39038	NOT10_FAS12009	NOT10	105
39039	NOT10_FAS12009	NOT10	140
39040	NOT10_FAS12009	NOT10	119
39041	NOT10_FAS12009	NOT10	66
39042	NOT10_FAS12009	NOT10	87
39043	NOT10_FAS12009	NOT10	189
39044	NOT10_FAS12009	NOT10	177
39045	NOT10_FAS12009	NOT10	82
39046	NOT10_FAS12009	NOT10	69
39047	NOT10_FAS12009	NOT10	114
39048	NOT10_FAS12009	NOT10	39
39049	NOT10_FAS12009	NOT10	136
39050	NOT10_FAS12009	NOT10	139
39051	NOT10_FAS12009	NOT10	165
39052	NOT10_FAS12009	NOT10	116
39053	NOT10_FAS12009	NOT10	119
39054	NOT10_FAS12009	NOT10	139
39055	NOT10_FAS12009	NOT10	65
39056	NOT10_FAS12009	NOT10	17
39057	NOT10_FAS12009	NOT10	103
39058	NOT10_FAS12009	NOT10	54
39059	NOT10_FAS12009	NOT10	22
39060	NOT10_FAS12009	NOT10	71
39061	NOT10_FAS12009	NOT10	106
39062	NOT10_FAS12009	NOT10	37
39063	NOT10_FAS12009	NOT10	45
39064	NOT10_FAS12009	NOT10	32
39065	NOT10_FAS12009	NOT10	119
39066	NOT10_FAS12009	NOT10	59
39067	NOT10_FAS12009	NOT10	54
39068	NOT10_FAS12009	NOT10	17
39069	NOT10_FAS12009	NOT10	94
39070	NOT10_FAS12009	NOT10	69
39071	NOT10_FAS12009	NOT10	95
39072	NOT10_FAS12009	NOT10	60
39073	NOT10_FAS12009	NOT10	40
39074	NOT10_FAS12009	NOT10	104
39075	NOT10_FAS12009	NOT10	24
39076	NOT10_FAS12009	NOT10	59
39077	NOT10_FAS12009	NOT10	78
39078	NOT10_FAS12009	NOT10	129
39079	NOT10_FAS12009	NOT10	78
39080	NOT10_FAS12009	NOT10	41
39081	NOT10_FAS12009	NOT10	52
39082	NOT10_FAS12009	NOT10	79
39083	NOT10_FAS12009	NOT10	64
39084	NOT10_FAS12009	NOT10	62
39085	NOT10_FAS12009	NOT10	91
39086	NOT10_FAS12009	NOT10	91
39087	NOT10_FAS12009	NOT10	90
39088	NOT10_FAS12009	NOT10	15
39089	NOT10_FAS12009	NOT10	127
39090	NOT10_FAS12009	NOT10	44
39091	NOT10_FAS12009	NOT10	146
39092	NOT10_FAS12009	NOT10	153
39093	NOT10_FAS12009	NOT10	77
39094	NOT10_FAS12009	NOT10	152
39095	NOT10_FAS12009	NOT10	35
39096	NOT10_FAS12009	NOT10	81
39097	NOT10_FAS12009	NOT10	195
39098	NOT10_FAS12009	NOT10	162
39099	NOT10_FAS12009	NOT10	50
39100	NOT10_FAS12009	NOT10	67
39101	NOT10_FAS12009	NOT10	178
39102	NOT10_FAS12009	NOT10	102
39103	NOT10_FAS12009	NOT10	80
39104	NOT10_FAS12009	NOT10	61
39105	NOT10_FAS12009	NOT10	93
39106	NOT10_FAS12009	NOT10	76
39107	NOT10_FAS12009	NOT10	61
39108	NOT10_FAS12009	NOT10	74
39109	NOT10_FAS12009	NOT10	138
39110	NOT10_FAS12009	NOT10	57
39111	NOT10_FAS12009	NOT10	49
39112	NOT10_FAS12009	NOT10	42
39113	NOT10_FAS12009	NOT10	65
39114	NOT10_FAS12009	NOT10	123
39115	NOT10_FAS12009	NOT10	94
39116	NOT10_FAS12009	NOT10	10
39117	NOT10_FAS12009	NOT10	23
39118	NOT10_FAS12009	NOT10	128
39119	NOT10_FAS12009	NOT10	121
39120	NOT10_FAS12009	NOT10	130
39121	NOT10_FAS12009	NOT10	44
39122	NOT10_FAS12009	NOT10	62
39123	NOT10_FAS12009	NOT10	54
39124	NOT10_FAS12009	NOT10	51
39125	NOT10_FAS12009	NOT10	48
39126	NOT10_FAS12009	NOT10	100
39127	NOT10_FAS12009	NOT10	84
39128	NOT10_FAS12009	NOT10	94
39129	NOT10_FAS12009	NOT10	65
39130	NOT10_FAS12009	NOT10	57
39131	NOT10_FAS12009	NOT10	57
39132	NOT10_FAS12009	NOT10	129
39133	NOT10_FAS12009	NOT10	34
39134	NOT10_FAS12009	NOT10	104
39135	NOT10_FAS12009	NOT10	78
39136	NOT10_FAS12009	NOT10	94
39137	NOT10_FAS12009	NOT10	69
39138	NOT10_FAS12009	NOT10	36
39139	NOT10_FAS12009	NOT10	20
39140	NOT10_FAS12009	NOT10	57
39141	NOT10_FAS12009	NOT10	84
39142	NOT10_FAS12009	NOT10	48
39143	NOT10_FAS12009	NOT10	57
39144	NOT10_FAS12009	NOT10	104
39145	NOT10_FAS12009	NOT10	79
39146	NOT10_FAS12009	NOT10	147
39147	NOT10_FAS12009	NOT10	127
39148	NOT10_FAS12009	NOT10	82
39149	NOT10_FAS12009	NOT10	143
39150	NOT10_FAS12009	NOT10	49
39151	NOT10_FAS12009	NOT10	100
39152	NOT10_FAS12009	NOT10	43
39153	NOT10_FAS12009	NOT10	35
39154	NOT10_FAS12009	NOT10	210
39155	NOT10_FAS12009	NOT10	115
39156	NOT10_FAS12009	NOT10	88
39157	NOT10_FAS12009	NOT10	26
39158	NOT10_FAS12009	NOT10	70
39159	NOT10_FAS12009	NOT10	48
39160	NOT10_FAS12009	NOT10	124
39161	NOT10_FAS12009	NOT10	36
39162	NOT10_FAS12009	NOT10	85
39163	NOT10_FAS12009	NOT10	45
39164	NOT10_FAS12009	NOT10	81
39165	NOT10_FAS12009	NOT10	118
39166	NOT10_FAS12009	NOT10	55
39167	NOT10_FAS12009	NOT10	107
39168	NOT10_FAS12009	NOT10	141
39169	NOT10_FAS12009	NOT10	55
39170	NOT10_FAS12009	NOT10	162
39171	NOT10_FAS12009	NOT10	95
39172	NOT10_FAS12009	NOT10	77
39173	NOT10_FAS12009	NOT10	39
39174	NOT10_FAS12009	NOT10	94
39175	NOT10_FAS12009	NOT10	45
39176	NOT10_FAS12009	NOT10	26
39177	NOT10_FAS12009	NOT10	53
39178	NOT10_FAS12009	NOT10	159
39179	NOT10_FAS12009	NOT10	15
39180	NOT10_FAS12009	NOT10	36
39181	NOT10_FAS12009	NOT10	59
39182	NOT10_FAS12009	NOT10	108
39183	NOT10_FAS12009	NOT10	53
39184	NOT10_FAS12009	NOT10	64
39185	NOT10_FAS12009	NOT10	40
39186	NOT10_FAS12009	NOT10	165
39187	NOT10_FAS12009	NOT10	21
39188	NOT10_FAS12009	NOT10	62
39189	NOT10_FAS12009	NOT10	72
39190	NOT10_FAS12009	NOT10	53
39191	NOT10_FAS12009	NOT10	52
39192	NOT10_FAS12009	NOT10	40
39193	NOT10_FAS12009	NOT10	51
39194	NOT10_FAS12009	NOT10	91
39195	NOT10_FAS12009	NOT10	45
39196	NOT10_FAS12009	NOT10	78
39197	NOT10_FAS12009	NOT10	40
39198	NOT10_FAS12009	NOT10	157
39199	NOT10_FAS12009	NOT10	43
39200	NOT10_FAS12009	NOT10	45
39201	NOT10_FAS12009	NOT10	52
39202	NOT10_FAS12009	NOT10	35
39203	NOT10_FAS12009	NOT10	58
39204	NOT10_FAS12009	NOT10	144
39205	NOT10_FAS12009	NOT10	47
39206	NOT10_FAS12009	NOT10	36
39207	NOT10_FAS12009	NOT10	78
39208	NOT10_FAS12009	NOT10	70
39209	NOT10_FAS12009	NOT10	45
39210	NOT10_FAS12009	NOT10	83
39211	NOT10_FAS12009	NOT10	75
39212	NOT10_FAS12009	NOT10	66
39213	NOT10_FAS12009	NOT10	80
39214	NOT10_FAS12009	NOT10	127
39215	NOT10_FAS12009	NOT10	100
39216	NOT10_FAS12009	NOT10	50
39217	NOT10_FAS12009	NOT10	38
39218	NOT10_FAS12009	NOT10	48
39219	NOT10_FAS12009	NOT10	74
39220	NOT10_FAS12009	NOT10	108
39221	NOT10_FAS12009	NOT10	132
39222	NOT10_FAS12009	NOT10	50
39223	NOT10_FAS12009	NOT10	82
39224	NOT10_FAS12009	NOT10	71
39225	NOT10_FAS12009	NOT10	91
39226	NOT10_FAS12009	NOT10	104
39227	NOT10_FAS12009	NOT10	144
39228	NOT10_FAS12009	NOT10	68
39229	NOT10_FAS12009	NOT10	50
39230	NOT10_FAS12009	NOT10	100
39231	NOT10_FAS12009	NOT10	231
39232	NOT10_FAS12009	NOT10	36
39233	NOT10_FAS12009	NOT10	49
39234	NOT10_FAS12009	NOT10	139
39235	NOT10_FAS12009	NOT10	31
39236	NOT10_FAS12009	NOT10	70
39237	NOT10_FAS12009	NOT10	90
39238	NOT10_FAS12009	NOT10	64
39239	NOT10_FAS12009	NOT10	102
39240	NOT10_FAS12009	NOT10	79
39241	NOT10_FAS12009	NOT10	39
39242	NOT10_FAS12009	NOT10	86
39243	NOT10_FAS12009	NOT10	100
39244	NOT10_FAS12009	NOT10	41
39245	NOT10_FAS12009	NOT10	143
39246	NOT10_FAS12009	NOT10	137
39247	NOT10_FAS12009	NOT10	70
39248	NOT10_FAS12009	NOT10	73
39249	NOT10_FAS12009	NOT10	125
39250	NOT10_FAS12009	NOT10	61
39251	NOT10_FAS12009	NOT10	50
39252	NOT10_FAS12009	NOT10	39
39253	NOT10_FAS12009	NOT10	72
39254	NOT10_FAS12009	NOT10	36
39255	NOT10_FAS12009	NOT10	62
39256	NOT10_FAS12009	NOT10	92
39257	NOT10_FAS12009	NOT10	134
39258	NOT10_FAS12009	NOT10	80
39259	NOT10_FAS12009	NOT10	138
39260	NOT10_FAS12009	NOT10	132
39261	NOT10_FAS12009	NOT10	37
39262	NOT10_FAS12009	NOT10	104
39263	NOT10_FAS12009	NOT10	64
39264	NOT10_FAS12009	NOT10	153
39265	NOT10_FAS12009	NOT10	77
39266	NOT10_FAS12009	NOT10	24
39267	NOT10_FAS12009	NOT10	94
39268	NOT10_FAS12009	NOT10	87
39269	NOT10_FAS12009	NOT10	52
39270	NOT10_FAS12009	NOT10	51
39271	NOT10_FAS12009	NOT10	78
39272	NOT10_FAS12009	NOT10	97
39273	NOT10_FAS12009	NOT10	120
39274	NOT10_FAS12009	NOT10	27
39275	NOT10_FAS12009	NOT10	64
39276	NOT10_FAS12009	NOT10	102
39277	NOT10_FAS12009	NOT10	172
39278	NOT10_FAS12009	NOT10	55
39279	NOT10_FAS12009	NOT10	146
39280	NOT10_FAS12009	NOT10	51
39281	NOT10_FAS12009	NOT10	95
39282	NOT10_FAS12009	NOT10	73
39283	NOT10_FAS12009	NOT10	59
39284	NOT10_FAS12009	NOT10	68
39285	NOT10_FAS12009	NOT10	53
39286	NOT10_FAS12009	NOT10	193
39287	NOT10_FAS12009	NOT10	170
39288	NOT10_FAS12009	NOT10	54
39289	NOT10_FAS12009	NOT10	87
39290	NOT10_FAS12009	NOT10	68
39291	NOT10_FAS12009	NOT10	93
39292	NOT10_FAS12009	NOT10	186
39293	NOT10_FAS12009	NOT10	132
39294	NOT10_FAS12009	NOT10	77
39295	NOT10_FAS12009	NOT10	118
39296	NOT10_FAS12009	NOT10	62
39297	NOT10_FAS12009	NOT10	131
39298	NOT10_FAS12009	NOT10	8
39299	NOT10_FAS12009	NOT10	46
39300	NOT10_FAS12009	NOT10	46
39301	NOT10_FAS12009	NOT10	135
39302	NOT10_FAS12009	NOT10	41
39303	NOT10_FAS12009	NOT10	38
39304	NOT10_FAS12009	NOT10	100
39305	NOT10_FAS12009	NOT10	137
39306	NOT10_FAS12009	NOT10	25
39307	NOT10_FAS12009	NOT10	51
39308	NOT10_FAS12009	NOT10	27
39309	NOT10_FAS12009	NOT10	70
39310	NOT10_FAS12009	NOT10	214
39311	NOT10_FAS12009	NOT10	155
39312	NOT10_FAS12009	NOT10	109
39313	NOT10_FAS12009	NOT10	105
39314	NOT10_FAS12009	NOT10	28
39315	NOT10_FAS12009	NOT10	129
39316	NOT10_FAS12009	NOT10	145
39317	NOT10_FAS12009	NOT10	56
39318	NOT10_FAS12009	NOT10	99
39319	NOT10_FAS12009	NOT10	90
39320	NOT10_FAS12009	NOT10	176
39321	NOT10_FAS12009	NOT10	88
39322	NOT10_FAS12009	NOT10	57
39323	NOT10_FAS12009	NOT10	75
39324	NOT10_FAS12009	NOT10	72
39325	NOT10_FAS12009	NOT10	128
39326	NOT10_FAS12009	NOT10	74
39327	NOT10_FAS12009	NOT10	73
39328	NOT10_FAS12009	NOT10	83
39329	NOT10_FAS12009	NOT10	61
39330	NOT10_FAS12009	NOT10	94
39331	NOT10_FAS12009	NOT10	108
39332	NOT10_FAS12009	NOT10	46
39333	NOT10_FAS12009	NOT10	47
39334	NOT10_FAS12009	NOT10	55
39335	NOT10_FAS12009	NOT10	68
39336	NOT10_FAS12009	NOT10	36
39337	NOT10_FAS12009	NOT10	54
39338	NOT10_FAS12009	NOT10	125
39339	NOT10_FAS12009	NOT10	69
39340	NOT10_FAS12009	NOT10	36
39341	NOT10_FAS12009	NOT10	72
39342	NOT10_FAS12009	NOT10	65
39343	NOT10_FAS12009	NOT10	107
39344	NOT10_FAS12009	NOT10	142
39345	NOT10_FAS12009	NOT10	147
39346	NOT10_FAS12009	NOT10	73
39347	NOT10_FAS12009	NOT10	48
39348	NOT10_FAS12009	NOT10	67
39349	NOT10_FAS12009	NOT10	101
39350	NOT10_FAS12009	NOT10	178
39351	NOT10_FAS12009	NOT10	138
39352	NOT10_FAS12009	NOT10	146
39353	NOT10_FAS12009	NOT10	46
39354	NOT10_FAS12009	NOT10	60
39355	NOT10_FAS12009	NOT10	62
39356	NOT10_FAS12009	NOT10	177
39357	NOT10_FAS12009	NOT10	29
39358	NOT10_FAS12009	NOT10	143
39359	NOT10_FAS12009	NOT10	9
39360	NOT10_FAS12009	NOT10	27
39361	NOT10_FAS12009	NOT10	109
39362	NOT10_FAS12009	NOT10	89
39363	NOT10_FAS12009	NOT10	192
39364	NOT10_FAS12009	NOT10	88
39365	NOT10_FAS12009	NOT10	37
39366	NOT10_FAS12009	NOT10	67
39367	NOT10_FAS12009	NOT10	151
39368	NOT10_FAS12009	NOT10	47
39369	NOT10_FAS12009	NOT10	54
39370	NOT10_FAS12009	NOT10	140
39371	NOT10_FAS12009	NOT10	137
39372	NOT10_FAS12009	NOT10	72
39373	NOT10_FAS12009	NOT10	143
39374	NOT10_FAS12009	NOT10	100
39375	NOT10_FAS12009	NOT10	109
39376	NOT10_FAS12009	NOT10	85
39377	NOT10_FAS12009	NOT10	152
39378	NOT10_FAS12009	NOT10	71
39379	NOT10_FAS12009	NOT10	47
39380	NOT10_FAS12009	NOT10	112
39381	NOT10_FAS12009	NOT10	150
39382	NOT10_FAS12009	NOT10	64
39383	NOT10_FAS12009	NOT10	32
39384	NOT10_FAS12009	NOT10	109
39385	NOT10_FAS12009	NOT10	101
39386	NOT10_FAS12009	NOT10	143
39387	NOT10_FAS12009	NOT10	64
39388	NOT10_FAS12009	NOT10	64
39389	NOT10_FAS12009	NOT10	52
39390	NOT10_FAS12009	NOT10	143
39391	NOT10_FAS12009	NOT10	49
39392	NOT10_FAS12009	NOT10	55
39393	NOT10_FAS12009	NOT10	61
39394	NOT10_FAS12009	NOT10	227
39395	NOT10_FAS12009	NOT10	140
39396	NOT10_FAS12009	NOT10	36
39397	NOT10_FAS12009	NOT10	51
39398	NOT10_FAS12009	NOT10	28
39399	NOT10_FAS12009	NOT10	51
39400	NOT10_FAS12009	NOT10	115
39401	NOT10_FAS12009	NOT10	108
39402	NOT10_FAS12009	NOT10	47
39403	NOT10_FAS12009	NOT10	93
39404	NOT10_FAS12009	NOT10	131
39405	NOT10_FAS12009	NOT10	93
39406	NOT10_FAS12009	NOT10	75
39407	NOT10_FAS12009	NOT10	90
39408	NOT10_FAS12009	NOT10	79
39409	NOT10_FAS12009	NOT10	73
39410	NOT10_FAS12009	NOT10	60
39411	NOT10_FAS12009	NOT10	54
39412	NOT10_FAS12009	NOT10	135
39413	NOT10_FAS12009	NOT10	34
39414	NOT10_FAS12009	NOT10	55
39415	NOT10_FAS12009	NOT10	70
39416	NOT10_FAS12009	NOT10	137
39417	NOT10_FAS12009	NOT10	80
39418	NOT10_FAS12009	NOT10	89
39419	NOT10_FAS12009	NOT10	100
39420	NOT10_FAS12009	NOT10	62
39421	NOT10_FAS12009	NOT10	23
39422	NOT10_FAS12009	NOT10	113
39423	NOT10_FAS12009	NOT10	113
39424	NOT10_FAS12009	NOT10	98
39425	NOT10_FAS12009	NOT10	30
39426	NOT10_FAS12009	NOT10	31
39427	NOT10_FAS12009	NOT10	64
39428	NOT10_FAS12009	NOT10	54
39429	NOT10_FAS12009	NOT10	176
39430	NOT10_FAS12009	NOT10	89
39431	NOT10_FAS12009	NOT10	62
39432	NOT10_FAS12009	NOT10	123
39433	NOT10_FAS12009	NOT10	37
39434	NOT10_FAS12009	NOT10	130
39435	NOT10_FAS12009	NOT10	76
39436	NOT10_FAS12009	NOT10	65
39437	NOT10_FAS12009	NOT10	55
39438	NOT10_FAS12009	NOT10	106
39439	NOT10_FAS12009	NOT10	145
39440	NOT10_FAS12009	NOT10	75
39441	NOT10_FAS12009	NOT10	40
39442	NOT10_FAS12009	NOT10	84
39443	NOT10_FAS12009	NOT10	55
39444	NOT10_FAS12009	NOT10	77
39445	NOT10_FAS12009	NOT10	83
39446	NOT10_FAS12009	NOT10	88
39447	NOT10_FAS12009	NOT10	70
39448	NOT10_FAS12009	NOT10	114
39449	NOT10_FAS12009	NOT10	150
39450	NOT10_FAS12009	NOT10	92
39451	NOT10_FAS12009	NOT10	68
39452	NOT10_FAS12009	NOT10	52
39453	NOT10_FAS12009	NOT10	51
39454	NOT10_FAS12009	NOT10	96
39455	NOT10_FAS12009	NOT10	98
39456	NOT10_FAS12009	NOT10	21
39457	NOT10_FAS12009	NOT10	39
39458	NOT10_FAS12009	NOT10	31
39459	NOT10_FAS12009	NOT10	20
39460	NOT10_FAS12009	NOT10	96
39461	NOT10_FAS12009	NOT10	227
39462	NOT10_FAS12009	NOT10	86
39463	NOT10_FAS12009	NOT10	56
39464	NOT10_FAS12009	NOT10	47
39465	NOT10_FAS12009	NOT10	75
39466	NOT10_FAS12009	NOT10	75
39467	NOT10_FAS12009	NOT10	69
39468	NOT10_FAS12009	NOT10	168
39469	NOT10_FAS12009	NOT10	39
39470	NOT10_FAS12009	NOT10	130
39471	NOT10_FAS12009	NOT10	28
39472	NOT10_FAS12009	NOT10	34
39473	NOT10_FAS12009	NOT10	103
39474	NOT10_FAS12009	NOT10	26
39475	NOT10_FAS12009	NOT10	97
39476	NOT10_FAS12009	NOT10	41
39477	NOT10_FAS12009	NOT10	108
39478	NOT10_FAS12009	NOT10	42
39479	NOT10_FAS12009	NOT10	114
39480	NOT10_FAS12009	NOT10	51
39481	NOT10_FAS12009	NOT10	105
39482	NOT10_FAS12009	NOT10	107
39483	NOT10_FAS12009	NOT10	118
39484	NOT10_FAS12009	NOT10	108
39485	NOT10_FAS12009	NOT10	203
39486	NOT10_FAS12009	NOT10	68
39487	NOT10_FAS12009	NOT10	141
39488	NOT10_FAS12009	NOT10	40
39489	NOT10_FAS12009	NOT10	169
39490	NOT10_FAS12009	NOT10	138
39491	NOT10_FAS12009	NOT10	40
39492	NOT10_FAS12009	NOT10	49
39493	NOT10_FAS12009	NOT10	96
39494	NOT10_FAS12009	NOT10	51
39495	NOT10_FAS12009	NOT10	57
39496	NOT10_FAS12009	NOT10	100
39497	NOT10_FAS12009	NOT10	64
39498	NOT10_FAS12009	NOT10	28
39499	NOT10_FAS12009	NOT10	8
39500	NOT10_FAS12009	NOT10	90
39501	NOT10_FAS12009	NOT10	76
39502	NOT10_FAS12009	NOT10	79
39503	NOT10_FAS12009	NOT10	63
39504	NOT10_FAS12009	NOT10	62
39505	NOT10_FAS12009	NOT10	36
39506	NOT10_FAS12009	NOT10	18
39507	NOT10_FAS12009	NOT10	72
39508	NOT10_FAS12009	NOT10	35
39509	NOT10_FAS12009	NOT10	68
39510	NOT10_FAS12009	NOT10	68
39511	NOT10_FAS12009	NOT10	43
39512	NOT10_FAS12009	NOT10	68
39513	NOT10_FAS12009	NOT10	44
39514	NOT10_FAS12009	NOT10	22
39515	NOT10_FAS12009	NOT10	8
39516	NOT10_FAS12009	NOT10	24
39517	NOT10_FAS12009	NOT10	29
39518	NOT10_FAS12009	NOT10	25
39519	NOT10_FAS12009	NOT10	47
39520	NOT10_FAS12009	NOT10	22
39521	NOT10_FAS12009	NOT10	27
39522	NOT10_FAS12009	NOT10	105
39523	NOT10_FAS12009	NOT10	86
39524	NOT10_FAS12009	NOT10	23
39525	NOT10_FAS12009	NOT10	88
39526	NOT10_FAS12009	NOT10	39
39527	NOT10_FAS12009	NOT10	38
39528	NOT10_FAS12009	NOT10	39
39529	NOT10_FAS12009	NOT10	50
39530	NOT10_FAS12009	NOT10	24
39531	NOT10_FAS12009	NOT10	80
39532	NOT10_FAS12009	NOT10	40
39533	NOT10_FAS12009	NOT10	102
39534	NOT10_FAS12009	NOT10	68
39535	NOT10_FAS12009	NOT10	179
39536	NOT10_FAS12009	NOT10	51
39537	NOT10_FAS12009	NOT10	129
39538	NOT10_FAS12009	NOT10	95
39539	NOT10_FAS12009	NOT10	111
39540	NOT10_FAS12009	NOT10	99
39541	NOT10_FAS12009	NOT10	46
39542	NOT10_FAS12009	NOT10	47
39543	NOT10_FAS12009	NOT10	67
39544	NOT10_FAS12009	NOT10	25
39545	NOT10_FAS12009	NOT10	80
39546	NOT10_FAS12009	NOT10	82
39547	NOT10_FAS12009	NOT10	119
39548	NOT10_FAS12009	NOT10	110
39549	NOT10_FAS12009	NOT10	99
39550	NOT10_FAS12009	NOT10	8
39551	NOT10_FAS12009	NOT10	101
39552	NOT10_FAS12009	NOT10	93
39553	NOT10_FAS12009	NOT10	164
39554	NOT10_FAS12009	NOT10	122
39555	NOT10_FAS12009	NOT10	159
39556	NOT10_FAS12009	NOT10	38
39557	NOT10_FAS12009	NOT10	58
39558	NOT10_FAS12009	NOT10	138
39559	NOT10_FAS12009	NOT10	78
39560	NOT10_FAS12009	NOT10	64
39561	NOT10_FAS12009	NOT10	118
39562	NOT10_FAS12009	NOT10	124
39563	NOT10_FAS12009	NOT10	43
39564	NOT10_FAS12009	NOT10	82
39565	NOT10_FAS12009	NOT10	43
39566	NOT10_FAS12009	NOT10	54
39567	NOT10_FAS12009	NOT10	159
39568	NOT10_FAS12009	NOT10	50
39569	NOT10_FAS12009	NOT10	126
39570	NOT10_FAS12009	NOT10	118
39571	NOT10_FAS12009	NOT10	130
39572	NOT10_FAS12009	NOT10	43
39573	NOT10_FAS12009	NOT10	109
39574	NOT10_FAS12009	NOT10	110
39575	NOT10_FAS12009	NOT10	26
39576	NOT10_FAS12009	NOT10	43
39577	NOT10_FAS12009	NOT10	39
39578	NOT10_FAS12009	NOT10	55
39579	NOT10_FAS12009	NOT10	96
39580	NOT10_FAS12009	NOT10	26
39581	NOT10_FAS12009	NOT10	96
39582	NOT10_FAS12009	NOT10	131
39583	NOT10_FAS12009	NOT10	93
39584	NOT10_FAS12009	NOT10	119
39585	NOT10_FAS12009	NOT10	94
39586	NOT10_FAS12009	NOT10	40
39587	NOT10_FAS12009	NOT10	129
39588	NOT10_FAS12009	NOT10	102
39589	NOT10_FAS12009	NOT10	76
39590	NOT10_FAS12009	NOT10	107
39591	NOT10_FAS12009	NOT10	34
39592	NOT10_FAS12009	NOT10	157
39593	NOT10_FAS12009	NOT10	91
39594	NOT10_FAS12009	NOT10	84
39595	NOT10_FAS12009	NOT10	101
39596	NOT10_FAS12009	NOT10	78
39597	NOT10_FAS12009	NOT10	84
39598	NOT10_FAS12009	NOT10	77
39599	NOT10_FAS12009	NOT10	27
39600	NOT10_FAS12009	NOT10	44
39601	NOT10_FAS12009	NOT10	121
39602	NOT10_FAS12009	NOT10	91
39603	NOT10_FAS12009	NOT10	71
39604	NOT10_FAS12009	NOT10	34
39605	NOT10_FAS12009	NOT10	93
39606	NOT10_FAS12009	NOT10	84
39607	NOT10_FAS12009	NOT10	41
39608	NOT10_FAS12009	NOT10	56
39609	NOT10_FAS12009	NOT10	56
39610	NOT10_FAS12009	NOT10	60
39611	NOT10_FAS12009	NOT10	125
39612	NOT10_FAS12009	NOT10	85
39613	NOT10_FAS12009	NOT10	112
39614	NOT10_FAS12009	NOT10	48
39615	NOT10_FAS12009	NOT10	100
39616	NOT10_FAS12009	NOT10	72
39617	NOT10_FAS12009	NOT10	90
39618	NOT10_FAS12009	NOT10	182
39619	NOT10_FAS12009	NOT10	84
39620	NOT10_FAS12009	NOT10	48
39621	NOT10_FAS12009	NOT10	119
39622	NOT10_FAS12009	NOT10	102
39623	NOT10_FAS12009	NOT10	145
39624	NOT10_FAS12009	NOT10	114
39625	NOT10_FAS12009	NOT10	168
39626	NOT10_FAS12009	NOT10	156
39627	NOT10_FAS12009	NOT10	97
39628	NOT10_FAS12009	NOT10	61
39629	NOT10_FAS12009	NOT10	62
39630	NOT10_FAS12009	NOT10	73
39631	NOT10_FAS12009	NOT10	64
39632	NOT10_FAS12009	NOT10	193
39633	NOT10_FAS12009	NOT10	90
39634	NOT10_FAS12009	NOT10	37
39635	NOT10_FAS12009	NOT10	82
39636	NOT10_FAS12009	NOT10	93
39637	NOT10_FAS12009	NOT10	67
39638	NOT10_FAS12009	NOT10	129
39639	NOT10_FAS12009	NOT10	42
39640	NOT10_FAS12009	NOT10	86
39641	NOT10_FAS12009	NOT10	176
39642	NOT10_FAS12009	NOT10	114
39643	NOT10_FAS12009	NOT10	65
39644	NOT10_FAS12009	NOT10	53
39645	NOT10_FAS12009	NOT10	49
39646	NOT10_FAS12009	NOT10	124
39647	NOT10_FAS12009	NOT10	59
39648	NOT10_FAS12009	NOT10	39
39649	NOT10_FAS12009	NOT10	119
39650	NOT10_FAS12009	NOT10	87
39651	NOT10_FAS12009	NOT10	83
39652	NOT10_FAS12009	NOT10	29
39653	NOT10_FAS12009	NOT10	53
39654	NOT10_FAS12009	NOT10	94
39655	NOT10_FAS12009	NOT10	81
39656	NOT10_FAS12009	NOT10	184
39657	NOT10_FAS12009	NOT10	33
39658	NOT10_FAS12009	NOT10	124
39659	NOT10_FAS12009	NOT10	200
39660	NOT10_FAS12009	NOT10	140
39661	NOT10_FAS12009	NOT10	74
39662	NOT10_FAS12009	NOT10	86
39663	NOT10_FAS12009	NOT10	87
39664	NOT10_FAS12009	NOT10	66
39665	NOT10_FAS12009	NOT10	65
39666	NOT10_FAS12009	NOT10	70
39667	NOT10_FAS12009	NOT10	24
39668	NOT10_FAS12009	NOT10	90
39669	NOT10_FAS12009	NOT10	131
39670	NOT10_FAS12009	NOT10	97
39671	NOT10_FAS12009	NOT10	78
39672	NOT10_FAS12009	NOT10	79
39673	NOT10_FAS12009	NOT10	71
39674	NOT10_FAS12009	NOT10	210
39675	NOT10_FAS12009	NOT10	47
39676	NOT10_FAS12009	NOT10	112
39677	NOT10_FAS12009	NOT10	44
39678	NOT10_FAS12009	NOT10	106
39679	NOT10_FAS12009	NOT10	34
39680	NOT10_FAS12009	NOT10	98
39681	NOT10_FAS12009	NOT10	104
39682	NOT10_FAS12009	NOT10	157
39683	NOT10_FAS12009	NOT10	75
39684	NOT10_FAS12009	NOT10	94
39685	NOT10_FAS12009	NOT10	77
39686	NOT10_FAS12009	NOT10	98
39687	NOT10_FAS12009	NOT10	148
39688	NOT10_FAS12009	NOT10	39
39689	NOT10_FAS12009	NOT10	115
39690	NOT10_FAS12009	NOT10	44
39691	NOT10_FAS12009	NOT10	59
39692	NOT10_FAS12009	NOT10	31
39693	NOT10_FAS12009	NOT10	84
39694	NOT10_FAS12009	NOT10	44
39695	NOT10_FAS12009	NOT10	96
39696	NOT10_FAS12009	NOT10	140
39697	NOT10_FAS12009	NOT10	95
39698	NOT10_FAS12009	NOT10	58
39699	NOT10_FAS12009	NOT10	177
39700	NOT10_FAS12009	NOT10	36
39701	NOT10_FAS12009	NOT10	133
39702	NOT10_FAS12009	NOT10	67
39703	NOT10_FAS12009	NOT10	104
39704	NOT10_FAS12009	NOT10	74
39705	NOT10_FAS12009	NOT10	65
39706	NOT10_FAS12009	NOT10	96
39707	NOT10_FAS12009	NOT10	77
39708	NOT10_FAS12009	NOT10	80
39709	NOT10_FAS12009	NOT10	58
39710	NOT10_FAS12009	NOT10	108
39711	NOT10_FAS12009	NOT10	116
39712	NOT10_FAS12009	NOT10	71
39713	NOT10_FAS12009	NOT10	142
39714	NOT10_FAS12009	NOT10	127
39715	NOT10_FAS12009	NOT10	59
39716	NOT10_FAS12009	NOT10	136
39717	NOT10_FAS12009	NOT10	152
39718	NOT10_FAS12009	NOT10	64
39719	NOT10_FAS12009	NOT10	60
39720	NOT10_FAS12009	NOT10	69
39721	NOT10_FAS12009	NOT10	127
39722	NOT10_FAS12009	NOT10	78
39723	NOT10_FAS12009	NOT10	133
39724	NOT10_FAS12009	NOT10	62
39725	NOT10_FAS12009	NOT10	109
39726	NOT10_FAS12009	NOT10	79
39727	NOT10_FAS12009	NOT10	134
39728	NOT10_FAS12009	NOT10	46
39729	NOT10_FAS12009	NOT10	63
39730	NOT10_FAS12009	NOT10	37
39731	NOT10_FAS12009	NOT10	18
39732	NOT10_FAS12009	NOT10	35
39733	NOT10_FAS12009	NOT10	58
39734	NOT10_FAS12009	NOT10	179
39735	NOT10_FAS12009	NOT10	125
39736	NOT10_FAS12009	NOT10	115
39737	NOT10_FAS12009	NOT10	47
39738	NOT10_FAS12009	NOT10	57
39739	NOT10_FAS12009	NOT10	105
39740	NOT10_FAS12009	NOT10	85
39741	NOT10_FAS12009	NOT10	70
39742	NOT10_FAS12009	NOT10	191
39743	NOT10_FAS12009	NOT10	129
39744	NOT10_FAS12009	NOT10	61
39745	NOT10_FAS12009	NOT10	87
39746	NOT10_FAS12009	NOT10	81
39747	NOT10_FAS12009	NOT10	55
39748	NOT10_FAS12009	NOT10	142
39749	NOT10_FAS12009	NOT10	57
39750	NOT10_FAS12009	NOT10	66
39751	NOT10_FAS12009	NOT10	99
39752	NOT10_FAS12009	NOT10	95
39753	NOT10_FAS12009	NOT10	135
39754	NOT10_FAS12009	NOT10	100
39755	NOT10_FAS12009	NOT10	68
39756	NOT10_FAS12009	NOT10	55
39757	NOT10_FAS12009	NOT10	55
39758	NOT10_FAS12009	NOT10	31
39759	NOT10_FAS12009	NOT10	77
39760	NOT10_FAS12009	NOT10	43
39761	NOT10_FAS12009	NOT10	110
39762	NOT10_FAS12009	NOT10	107
39763	NOT10_FAS12009	NOT10	57
39764	NOT10_FAS12009	NOT10	111
39765	NOT10_FAS12009	NOT10	69
39766	NOT10_FAS12009	NOT10	45
39767	NOT10_FAS12009	NOT10	44
39768	NOT10_FAS12009	NOT10	126
39769	NOT10_FAS12009	NOT10	162
39770	NOT10_FAS12009	NOT10	189
39771	NOT10_FAS12009	NOT10	56
39772	NOT10_FAS12009	NOT10	234
39773	NOT10_FAS12009	NOT10	108
39774	NOT10_FAS12009	NOT10	135
39775	NOT10_FAS12009	NOT10	61
39776	NOT10_FAS12009	NOT10	74
39777	NOT10_FAS12009	NOT10	78
39778	NOT10_FAS12009	NOT10	54
39779	NOT10_FAS12009	NOT10	65
39780	NOT10_FAS12009	NOT10	70
39781	NOT10_FAS12009	NOT10	85
39782	NOT10_FAS12009	NOT10	97
39783	NOT10_FAS12009	NOT10	149
39784	NOT10_FAS12009	NOT10	30
39785	NOT10_FAS12009	NOT10	101
39786	NOT10_FAS12009	NOT10	58
39787	NOT10_FAS12009	NOT10	103
39788	NOT10_FAS12009	NOT10	26
39789	NOT10_FAS12009	NOT10	129
39790	NOT10_FAS12009	NOT10	109
39791	NOT10_FAS12009	NOT10	56
39792	NOT10_FAS12009	NOT10	127
39793	NOT10_FAS12009	NOT10	32
39794	NOT10_FAS12009	NOT10	57
39795	NOT10_FAS12009	NOT10	88
39796	NOT10_FAS12009	NOT10	47
39797	NOT10_FAS12009	NOT10	34
39798	NOT10_FAS12009	NOT10	64
39799	NOT10_FAS12009	NOT10	62
39800	NOT10_FAS12009	NOT10	31
39801	NOT10_FAS12009	NOT10	143
39802	NOT10_FAS12009	NOT10	104
39803	NOT10_FAS12009	NOT10	73
39804	NOT10_FAS12009	NOT10	49
39805	NOT10_FAS12009	NOT10	66
39806	NOT10_FAS12009	NOT10	65
39807	NOT10_FAS12009	NOT10	63
39808	NOT10_FAS12009	NOT10	82
39809	NOT10_FAS12009	NOT10	157
39810	NOT10_FAS12009	NOT10	78
39811	NOT10_FAS12009	NOT10	111
39812	NOT10_FAS12009	NOT10	25
39813	NOT10_FAS12009	NOT10	14
39814	NOT10_FAS12009	NOT10	70
39815	NOT10_FAS12009	NOT10	70
39816	NOT10_FAS12009	NOT10	180
39817	NOT10_FAS12009	NOT10	238
39818	NOT10_FAS12009	NOT10	94
39819	NOT10_FAS12009	NOT10	61
39820	NOT10_FAS12009	NOT10	83
39821	NOT10_FAS12009	NOT10	62
39822	NOT10_FAS12009	NOT10	79
39823	NOT10_FAS12009	NOT10	67
39824	NOT10_FAS12009	NOT10	172
39825	NOT10_FAS12009	NOT10	87
39826	NOT10_FAS12009	NOT10	47
39827	NOT10_FAS12009	NOT10	34
39828	NOT10_FAS12009	NOT10	38
39829	NOT10_FAS12009	NOT10	139
39830	NOT10_FAS12009	NOT10	75
39831	NOT10_FAS12009	NOT10	76
39832	NOT10_FAS12009	NOT10	140
39833	NOT10_FAS12009	NOT10	71
39834	NOT10_FAS12009	NOT10	59
39835	NOT10_FAS12009	NOT10	141
39836	NOT10_FAS12009	NOT10	78
39837	NOT10_FAS12009	NOT10	51
39838	NOT10_FAS12009	NOT10	141
39839	NOT10_FAS12009	NOT10	171
39840	NOT10_FAS12009	NOT10	103
39841	NOT10_FAS12009	NOT10	80
39842	NOT10_FAS12009	NOT10	65
39843	NOT10_FAS12009	NOT10	125
39844	NOT10_FAS12009	NOT10	111
39845	NOT10_FAS12009	NOT10	80
39846	NOT10_FAS12009	NOT10	69
39847	NOT10_FAS12009	NOT10	36
39848	NOT10_FAS12009	NOT10	81
39849	NOT10_FAS12009	NOT10	80
39850	NOT10_FAS12009	NOT10	69
39851	NOT10_FAS12009	NOT10	77
39852	NOT10_FAS12009	NOT10	60
39853	NOT10_FAS12009	NOT10	84
39854	NOT10_FAS12009	NOT10	51
39855	NOT10_FAS12009	NOT10	78
39856	NOT10_FAS12009	NOT10	40
39857	NOT10_FAS12009	NOT10	23
39858	NOT10_FAS12009	NOT10	88
39859	NOT10_FAS12009	NOT10	51
39860	NOT10_FAS12009	NOT10	96
39861	NOT10_FAS12009	NOT10	30
39862	NOT10_FAS12009	NOT10	86
39863	NOT10_FAS12009	NOT10	151
39864	NOT10_FAS12009	NOT10	77
39865	NOT10_FAS12009	NOT10	63
39866	NOT10_FAS12009	NOT10	99
39867	NOT10_FAS12009	NOT10	89
39868	NOT10_FAS12009	NOT10	68
39869	NOT10_FAS12009	NOT10	83
39870	NOT10_FAS12009	NOT10	106
39871	NOT10_FAS12009	NOT10	123
39872	NOT10_FAS12009	NOT10	56
39873	NOT10_FAS12009	NOT10	112
39874	NOT10_FAS12009	NOT10	89
39875	NOT10_FAS12009	NOT10	30
39876	NOT10_FAS12009	NOT10	123
39877	NOT10_FAS12009	NOT10	52
39878	NOT10_FAS12009	NOT10	89
39879	NOT10_FAS12009	NOT10	47
39880	NOT10_FAS12009	NOT10	112
39881	NOT10_FAS12009	NOT10	163
39882	NOT10_FAS12009	NOT10	53
39883	NOT10_FAS12009	NOT10	74
39884	NOT10_FAS12009	NOT10	219
39885	NOT10_FAS12009	NOT10	20
39886	NOT10_FAS12009	NOT10	130
39887	NOT10_FAS12009	NOT10	92
39888	NOT10_FAS12009	NOT10	127
39889	NOT10_FAS12009	NOT10	57
39890	NOT10_FAS12009	NOT10	134
39891	NOT10_FAS12009	NOT10	45
39892	NOT10_FAS12009	NOT10	126
39893	NOT10_FAS12009	NOT10	34
39894	NOT10_FAS12009	NOT10	116
39895	NOT10_FAS12009	NOT10	91
39896	NOT10_FAS12009	NOT10	27
39897	NOT10_FAS12009	NOT10	135
39898	NOT10_FAS12009	NOT10	98
39899	NOT10_FAS12009	NOT10	32
39900	NOT10_FAS12009	NOT10	93
39901	NOT10_FAS12009	NOT10	53
39902	NOT10_FAS12009	NOT10	116
39903	NOT10_FAS12009	NOT10	111
39904	NOT10_FAS12009	NOT10	42
39905	NOT10_FAS12009	NOT10	82
39906	NOT10_FAS12009	NOT10	18
39907	NOT10_FAS12009	NOT10	13
39908	NOT10_FAS12009	NOT10	46
39909	NOT10_FAS12009	NOT10	22
39910	NOT10_FAS12009	NOT10	109
39911	NOT10_FAS12009	NOT10	68
39912	NOT10_FAS12009	NOT10	119
39913	NOT10_FAS12009	NOT10	48
39914	NOT10_FAS12009	NOT10	93
39915	NOT10_FAS12009	NOT10	112
39916	NOT10_FAS12009	NOT10	109
39917	NOT10_FAS12009	NOT10	45
39918	NOT10_FAS12009	NOT10	88
39919	NOT10_FAS12009	NOT10	41
39920	NOT10_FAS12009	NOT10	26
39921	NOT10_FAS12009	NOT10	120
39922	NOT10_FAS12009	NOT10	48
39923	NOT10_FAS12009	NOT10	39
39924	NOT10_FAS12009	NOT10	42
39925	NOT10_FAS12009	NOT10	67
39926	NOT10_FAS12009	NOT10	48
39927	NOT10_FAS12009	NOT10	62
39928	NOT10_FAS12009	NOT10	52
39929	NOT10_FAS12009	NOT10	49
39930	NOT10_FAS12009	NOT10	104
39931	NOT10_FAS12009	NOT10	48
39932	NOT10_FAS12009	NOT10	65
39933	NOT10_FAS12009	NOT10	115
39934	NOT10_FAS12009	NOT10	83
39935	NOT10_FAS12009	NOT10	36
39936	NOT10_FAS12009	NOT10	42
39937	NOT10_FAS12009	NOT10	11
39938	NOT10_FAS12009	NOT10	70
39939	NOT10_FAS12009	NOT10	108
39940	NOT10_FAS12009	NOT10	38
39941	NOT10_FAS12009	NOT10	41
39942	NOT10_FAS12009	NOT10	116
39943	NOT10_FAS12009	NOT10	77
39944	NOT10_FAS12009	NOT10	89
39945	NOT10_FAS12009	NOT10	92
39946	NOT10_FAS12009	NOT10	41
39947	NOT10_FAS12009	NOT10	118
39948	NOT10_FAS12009	NOT10	54
39949	NOT10_FAS12009	NOT10	70
39950	NOT10_FAS12009	NOT10	44
39951	NOT10_FAS12009	NOT10	98
39952	NOT10_FAS12009	NOT10	57
39953	NOT10_FAS12009	NOT10	38
39954	NOT10_FAS12009	NOT10	40
39955	NOT10_FAS12009	NOT10	57
39956	NOT10_FAS12009	NOT10	26
39957	NOT10_FAS12009	NOT10	76
39958	NOT10_FAS12009	NOT10	104
39959	NOT10_FAS12009	NOT10	146
39960	NOT10_FAS12009	NOT10	178
39961	NOT10_FAS12009	NOT10	134
39962	NOT10_FAS12009	NOT10	117
39963	NOT10_FAS12009	NOT10	136
39964	NOT10_FAS12009	NOT10	160
39965	NOT10_FAS12009	NOT10	106
39966	NOT10_FAS12009	NOT10	105
39967	NOT10_FAS12009	NOT10	99
39968	NOT10_FAS12009	NOT10	46
39969	NOT10_FAS12009	NOT10	152
39970	NOT10_FAS12009	NOT10	84
39971	NOT10_FAS12009	NOT10	89
39972	NOT10_FAS12009	NOT10	228
39973	NOT10_FAS12009	NOT10	26
39974	NOT10_FAS12009	NOT10	57
39975	NOT10_FAS12009	NOT10	110
39976	NOT10_FAS12009	NOT10	41
39977	NOT10_FAS12009	NOT10	54
39978	NOT10_FAS12009	NOT10	104
39979	NOT10_FAS12009	NOT10	124
39980	NOT10_FAS12009	NOT10	99
39981	NOT10_FAS12009	NOT10	104
39982	NOT10_FAS12009	NOT10	44
39983	NOT10_FAS12009	NOT10	100
39984	NOT10_FAS12009	NOT10	67
39985	NOT10_FAS12009	NOT10	79
39986	NOT10_FAS12009	NOT10	58
39987	NOT10_FAS12009	NOT10	55
39988	NOT10_FAS12009	NOT10	63
39989	NOT10_FAS12009	NOT10	159
39990	NOT10_FAS12009	NOT10	54
39991	NOT10_FAS12009	NOT10	68
39992	NOT10_FAS12009	NOT10	43
39993	NOT10_FAS12009	NOT10	59
39994	NOT10_FAS12009	NOT10	30
39995	NOT10_FAS12009	NOT10	72
39996	NOT10_FAS12009	NOT10	105
39997	NOT10_FAS12009	NOT10	79
39998	NOT10_FAS12009	NOT10	48
39999	NOT10_FAS12009	NOT10	46
40000	NOT10_FAS12009	NOT10	85
40001	NOT10_FAS12009	NOT10	73
40002	NOT10_FAS12009	NOT10	21
40003	NOT10_FAS12009	NOT10	79
40004	NOT10_FAS12009	NOT10	136
40005	NOT10_FAS12009	NOT10	136
40006	NOT10_FAS12009	NOT10	52
40007	NOT10_FAS12009	NOT10	126
40008	NOT10_FAS12009	NOT10	54
40009	NOT10_FAS12009	NOT10	59
40010	NOT10_FAS12009	NOT10	107
40011	NOT10_FAS12009	NOT10	48
40012	NOT10_FAS12009	NOT10	173
40013	NOT10_FAS12009	NOT10	80
40014	NOT10_FAS12009	NOT10	89
40015	NOT10_FAS12009	NOT10	78
40016	NOT10_FAS12009	NOT10	179
40017	NOT10_FAS12009	NOT10	88
40018	NOT10_FAS12009	NOT10	99
40019	NOT10_FAS12009	NOT10	58
40020	NOT10_FAS12009	NOT10	65
40021	NOT10_FAS12009	NOT10	87
40022	NOT10_FAS12009	NOT10	45
40023	NOT10_FAS12009	NOT10	107
40024	NOT10_FAS12009	NOT10	77
40025	NOT10_FAS12009	NOT10	38
40026	NOT10_FAS12009	NOT10	121
40027	NOT10_FAS12009	NOT10	101
40028	NOT10_FAS12009	NOT10	100
40029	NOT10_FAS12009	NOT10	168
40030	NOT10_FAS12009	NOT10	68
40031	NOT10_FAS12009	NOT10	40
40032	NOT10_FAS12009	NOT10	46
40033	NOT10_FAS12009	NOT10	25
40034	NOT10_FAS12009	NOT10	88
40035	NOT10_FAS12009	NOT10	48
40036	NOT10_FAS12009	NOT10	43
40037	NOT10_FAS12009	NOT10	46
40038	NOT10_FAS12009	NOT10	137
40039	NOT10_FAS12009	NOT10	38
40040	NOT10_FAS12009	NOT10	128
40041	NOT10_FAS12009	NOT10	136
40042	NOT10_FAS12009	NOT10	103
40043	NOT10_FAS12009	NOT10	147
40044	NOT10_FAS12009	NOT10	53
40045	NOT10_FAS12009	NOT10	78
40046	NOT10_FAS12009	NOT10	80
40047	NOT10_FAS12009	NOT10	50
40048	NOT10_FAS12009	NOT10	77
40049	NOT10_FAS12009	NOT10	95
40050	NOT10_FAS12009	NOT10	76
40051	NOT10_FAS12009	NOT10	90
40052	NOT10_FAS12009	NOT10	77
40053	NOT10_FAS12009	NOT10	122
40054	NOT10_FAS12009	NOT10	60
40055	NOT10_FAS12009	NOT10	74
40056	NOT10_FAS12009	NOT10	96
40057	NOT10_FAS12009	NOT10	40
40058	NOT10_FAS12009	NOT10	54
40059	NOT10_FAS12009	NOT10	104
40060	NOT10_FAS12009	NOT10	143
40061	NOT10_FAS12009	NOT10	85
40062	NOT10_FAS12009	NOT10	78
40063	NOT10_FAS12009	NOT10	57
40064	NOT10_FAS12009	NOT10	47
40065	NOT10_FAS12009	NOT10	57
40066	NOT10_FAS12009	NOT10	62
40067	NOT10_FAS12009	NOT10	51
40068	NOT10_FAS12009	NOT10	41
40069	NOT10_FAS12009	NOT10	75
40070	NOT10_FAS12009	NOT10	60
40071	NOT10_FAS12009	NOT10	98
40072	NOT10_FAS12009	NOT10	125
40073	NOT10_FAS12009	NOT10	96
40074	NOT10_FAS12009	NOT10	69
40075	NOT10_FAS12009	NOT10	121
40076	NOT10_FAS12009	NOT10	88
40077	NOT10_FAS12009	NOT10	39
40078	NOT10_FAS12009	NOT10	65
40079	NOT10_FAS12009	NOT10	72
40080	NOT10_FAS12009	NOT10	48
40081	NOT10_FAS12009	NOT10	47
40082	NOT10_FAS12009	NOT10	153
40083	NOT10_FAS12009	NOT10	96
40084	NOT10_FAS12009	NOT10	120
40085	NOT10_FAS12009	NOT10	43
40086	NOT10_FAS12009	NOT10	127
40087	NOT10_FAS12009	NOT10	106
40088	NOT10_FAS12009	NOT10	55
40089	NOT10_FAS12009	NOT10	72
40090	NOT10_FAS12009	NOT10	55
40091	NOT10_FAS12009	NOT10	35
40092	NOT10_FAS12009	NOT10	105
40093	NOT10_FAS12009	NOT10	31
40094	NOT10_FAS12009	NOT10	110
40095	NOT10_FAS12009	NOT10	178
40096	NOT10_FAS12009	NOT10	8
40097	NOT10_FAS12009	NOT10	33
40098	NOT10_FAS12009	NOT10	104
40099	NOT10_FAS12009	NOT10	133
40100	NOT10_FAS12009	NOT10	66
40101	NOT10_FAS12009	NOT10	93
40102	NOT10_FAS12009	NOT10	55
40103	NOT10_FAS12009	NOT10	52
40104	NOT10_FAS12009	NOT10	106
40105	NOT10_FAS12009	NOT10	93
40106	NOT10_FAS12009	NOT10	18
40107	NOT10_FAS12009	NOT10	95
40108	NOT10_FAS12009	NOT10	71
40109	NOT10_FAS12009	NOT10	72
40110	NOT10_FAS12009	NOT10	47
40111	NOT10_FAS12009	NOT10	84
40112	NOT10_FAS12009	NOT10	92
40113	NOT10_FAS12009	NOT10	29
40114	NOT10_FAS12009	NOT10	52
40115	NOT10_FAS12009	NOT10	89
40116	NOT10_FAS12009	NOT10	27
40117	NOT10_FAS12009	NOT10	53
40118	NOT10_FAS12009	NOT10	60
40119	NOT10_FAS12009	NOT10	97
40120	NOT10_FAS12009	NOT10	82
40121	NOT10_FAS12009	NOT10	58
40122	NOT10_FAS12009	NOT10	71
40123	NOT10_FAS12009	NOT10	23
40124	NOT10_FAS12009	NOT10	65
40125	NOT10_FAS12009	NOT10	131
40126	NOT10_FAS12009	NOT10	10
40127	NOT10_FAS12009	NOT10	139
40128	NOT10_FAS12009	NOT10	60
40129	NOT10_FAS12009	NOT10	135
40130	NOT10_FAS12009	NOT10	96
40131	NOT10_FAS12009	NOT10	98
40132	NOT10_FAS12009	NOT10	62
40133	NOT10_FAS12009	NOT10	56
40134	NOT10_FAS12009	NOT10	52
40135	NOT10_FAS12009	NOT10	48
40136	NOT10_FAS12009	NOT10	138
40137	NOT10_FAS12009	NOT10	7
40138	NOT10_FAS12009	NOT10	137
40139	NOT10_FAS12009	NOT10	80
40140	NOT10_FAS12009	NOT10	102
40141	NOT10_FAS12009	NOT10	34
40142	NOT10_FAS12009	NOT10	80
40143	NOT10_FAS12009	NOT10	66
40144	NOT10_FAS12009	NOT10	118
40145	NOT10_FAS12009	NOT10	109
40146	NOT10_FAS12009	NOT10	55
40147	NOT10_FAS12009	NOT10	246
40148	NOT10_FAS12009	NOT10	64
40149	NOT10_FAS12009	NOT10	100
40150	NOT10_FAS12009	NOT10	29
40151	NOT10_FAS12009	NOT10	56
40152	NOT10_FAS12009	NOT10	25
40153	NOT10_FAS12009	NOT10	89
40154	NOT10_FAS12009	NOT10	28
40155	NOT10_FAS12009	NOT10	116
40156	NOT10_FAS12009	NOT10	72
40157	NOT10_FAS12009	NOT10	64
40158	NOT10_FAS12009	NOT10	44
40159	NOT10_FAS12009	NOT10	63
40160	NOT10_FAS12009	NOT10	83
40161	NOT10_FAS12009	NOT10	87
40162	NOT10_FAS12009	NOT10	194
40163	NOT10_FAS12009	NOT10	84
40164	NOT10_FAS12009	NOT10	96
40165	NOT10_FAS12009	NOT10	75
40166	NOT10_FAS12009	NOT10	79
40167	NOT10_FAS12009	NOT10	68
40168	NOT10_FAS12009	NOT10	91
40169	NOT10_FAS12009	NOT10	66
40170	NOT10_FAS12009	NOT10	41
40171	NOT10_FAS12009	NOT10	82
40172	NOT10_FAS12009	NOT10	50
40173	NOT10_FAS12009	NOT10	33
40174	NOT10_FAS12009	NOT10	73
40175	NOT10_FAS12009	NOT10	92
40176	NOT10_FAS12009	NOT10	56
40177	NOT10_FAS12009	NOT10	133
40178	NOT10_FAS12009	NOT10	92
40179	NOT10_FAS12009	NOT10	121
40180	NOT10_FAS12009	NOT10	77
40181	NOT10_FAS12009	NOT10	51
40182	NOT10_FAS12009	NOT10	78
40183	NOT10_FAS12009	NOT10	31
40184	NOT10_FAS12009	NOT10	44
40185	NOT10_FAS12009	NOT10	150
40186	NOT10_FAS12009	NOT10	136
40187	NOT10_FAS12009	NOT10	122
40188	NOT10_FAS12009	NOT10	78
40189	NOT10_FAS12009	NOT10	47
40190	NOT10_FAS12009	NOT10	272
40191	NOT10_FAS12009	NOT10	74
40192	NOT10_FAS12009	NOT10	105
40193	NOT10_FAS12009	NOT10	26
40194	NOT10_FAS12009	NOT10	79
40195	NOT10_FAS12009	NOT10	44
40196	NOT10_FAS12009	NOT10	64
40197	NOT10_FAS12009	NOT10	93
40198	NOT10_FAS12009	NOT10	59
40199	NOT10_FAS12009	NOT10	62
40200	NOT10_FAS12009	NOT10	89
40201	NOT10_FAS12009	NOT10	44
40202	NOT10_FAS12009	NOT10	101
40203	NOT10_FAS12009	NOT10	23
40204	NOT10_FAS12009	NOT10	38
40205	NOT10_FAS12009	NOT10	56
40206	NOT10_FAS12009	NOT10	58
40207	NOT10_FAS12009	NOT10	143
40208	NOT10_FAS12009	NOT10	81
40209	NOT10_FAS12009	NOT10	104
40210	NOT10_FAS12009	NOT10	78
40211	NOT10_FAS12009	NOT10	56
40212	NOT10_FAS12009	NOT10	89
40213	NOT10_FAS12009	NOT10	34
40214	NOT10_FAS12009	NOT10	121
40215	NOT10_FAS12009	NOT10	42
40216	NOT10_FAS12009	NOT10	48
40217	NOT10_FAS12009	NOT10	181
40218	NOT10_FAS12009	NOT10	95
40219	NOT10_FAS12009	NOT10	60
40220	NOT10_FAS12009	NOT10	34
40221	NOT10_FAS12009	NOT10	141
40222	NOT10_FAS12009	NOT10	69
40223	NOT10_FAS12009	NOT10	58
40224	NOT10_FAS12009	NOT10	76
40225	NOT10_FAS12009	NOT10	51
40226	NOT10_FAS12009	NOT10	57
40227	NOT10_FAS12009	NOT10	126
40228	NOT10_FAS12009	NOT10	61
40229	NOT10_FAS12009	NOT10	47
40230	NOT10_FAS12009	NOT10	81
40231	NOT10_FAS12009	NOT10	106
40232	NOT10_FAS12009	NOT10	135
40233	NOT10_FAS12009	NOT10	7
40234	NOT10_FAS12009	NOT10	42
40235	NOT10_FAS12009	NOT10	43
40236	NOT10_FAS12009	NOT10	94
40237	NOT10_FAS12009	NOT10	39
40238	NOT10_FAS12009	NOT10	88
40239	NOT10_FAS12009	NOT10	52
40240	NOT10_FAS12009	NOT10	102
40241	NOT10_FAS12009	NOT10	177
40242	NOT10_FAS12009	NOT10	62
40243	NOT10_FAS12009	NOT10	54
40244	NOT10_FAS12009	NOT10	99
40245	NOT10_FAS12009	NOT10	35
40246	NOT10_FAS12009	NOT10	33
40247	NOT10_FAS12009	NOT10	99
40248	NOT10_FAS12009	NOT10	65
40249	NOT10_FAS12009	NOT10	133
40250	NOT10_FAS12009	NOT10	110
40251	NOT10_FAS12009	NOT10	144
40252	NOT10_FAS12009	NOT10	142
40253	NOT10_FAS12009	NOT10	35
40254	NOT10_FAS12009	NOT10	46
40255	NOT10_FAS12009	NOT10	92
40256	NOT10_FAS12009	NOT10	38
40257	NOT10_FAS12009	NOT10	75
40258	NOT10_FAS12009	NOT10	68
40259	NOT10_FAS12009	NOT10	47
40260	NOT10_FAS12009	NOT10	88
40261	NOT10_FAS12009	NOT10	43
40262	NOT10_FAS12009	NOT10	46
40263	NOT10_FAS12009	NOT10	129
40264	NOT10_FAS12009	NOT10	71
40265	NOT10_FAS12009	NOT10	109
40266	NOT10_FAS12009	NOT10	58
40267	NOT10_FAS12009	NOT10	87
40268	NOT10_FAS12009	NOT10	53
40269	NOT10_FAS12009	NOT10	111
40270	NOT10_FAS12009	NOT10	77
40271	NOT10_FAS12009	NOT10	30
40272	NOT10_FAS12009	NOT10	78
40273	NOT10_FAS12009	NOT10	49
40274	NOT10_FAS12009	NOT10	81
40275	NOT10_FAS12009	NOT10	42
40276	NOT10_FAS12009	NOT10	39
40277	NOT10_FAS12009	NOT10	76
40278	NOT10_FAS12009	NOT10	124
40279	NOT10_FAS12009	NOT10	124
40280	NOT10_FAS12009	NOT10	109
40281	NOT10_FAS12009	NOT10	144
40282	NOT10_FAS12009	NOT10	85
40283	NOT10_FAS12009	NOT10	66
40284	NOT10_FAS12009	NOT10	97
40285	NOT10_FAS12009	NOT10	80
40286	NOT10_FAS12009	NOT10	66
40287	NOT10_FAS12009	NOT10	197
40288	NOT10_FAS12009	NOT10	94
40289	NOT10_FAS12009	NOT10	132
40290	NOT10_FAS12009	NOT10	59
40291	NOT10_FAS12009	NOT10	46
40292	NOT10_FAS12009	NOT10	44
40293	NOT10_FAS12009	NOT10	55
40294	NOT10_FAS12009	NOT10	133
40295	NOT10_FAS12009	NOT10	216
40296	NOT10_FAS12009	NOT10	159
40297	NOT10_FAS12009	NOT10	121
40298	NOT10_FAS12009	NOT10	76
40299	NOT10_FAS12009	NOT10	45
40300	NOT10_FAS12009	NOT10	192
40301	NOT10_FAS12009	NOT10	31
40302	NOT10_FAS12009	NOT10	79
40303	NOT10_FAS12009	NOT10	80
40304	NOT10_FAS12009	NOT10	42
40305	NOT10_FAS12009	NOT10	41
40306	NOT10_FAS12009	NOT10	85
40307	NOT10_FAS12009	NOT10	90
40308	NOT10_FAS12009	NOT10	109
40309	NOT10_FAS12009	NOT10	59
40310	NOT10_FAS12009	NOT10	108
40311	NOT10_FAS12009	NOT10	98
40312	NOT10_FAS12009	NOT10	73
40313	NOT10_FAS12009	NOT10	141
40314	NOT10_FAS12009	NOT10	75
40315	NOT10_FAS12009	NOT10	70
40316	NOT10_FAS12009	NOT10	56
40317	NOT10_FAS12009	NOT10	152
40318	NOT10_FAS12009	NOT10	24
40319	NOT10_FAS12009	NOT10	53
40320	NOT10_FAS12009	NOT10	136
40321	NOT10_FAS12009	NOT10	33
40322	NOT10_FAS12009	NOT10	55
40323	NOT10_FAS12009	NOT10	133
40324	NOT10_FAS12009	NOT10	100
40325	NOT10_FAS12009	NOT10	77
40326	NOT10_FAS12009	NOT10	104
40327	NOT10_FAS12009	NOT10	20
40328	NOT10_FAS12009	NOT10	67
40329	NOT10_FAS12009	NOT10	189
40330	NOT10_FAS12009	NOT10	72
40331	NOT10_FAS12009	NOT10	44
40332	NOT10_FAS12009	NOT10	25
40333	NOT10_FAS12009	NOT10	22
40334	NOT10_FAS12009	NOT10	28
40335	NOT10_FAS12009	NOT10	67
40336	NOT10_FAS12009	NOT10	113
40337	NOT10_FAS12009	NOT10	62
40338	NOT10_FAS12009	NOT10	117
40339	NOT10_FAS12009	NOT10	111
40340	NOT10_FAS12009	NOT10	153
40341	NOT10_FAS12009	NOT10	36
40342	NOT10_FAS12009	NOT10	71
40343	NOT10_FAS12009	NOT10	95
40344	NOT10_FAS12009	NOT10	79
40345	NOT10_FAS12009	NOT10	83
40346	NOT10_FAS12009	NOT10	98
40347	NOT10_FAS12009	NOT10	87
40348	NOT10_FAS12009	NOT10	62
40349	NOT10_FAS12009	NOT10	38
40350	NOT10_FAS12009	NOT10	37
40351	NOT10_FAS12009	NOT10	149
40352	NOT10_FAS12009	NOT10	145
40353	NOT10_FAS12009	NOT10	51
40354	NOT10_FAS12009	NOT10	51
40355	NOT10_FAS12009	NOT10	50
40356	NOT10_FAS12009	NOT10	92
40357	NOT10_FAS12009	NOT10	104
40358	NOT10_FAS12009	NOT10	101
40359	NOT10_FAS12009	NOT10	104
40360	NOT10_FAS12009	NOT10	65
40361	NOT10_FAS12009	NOT10	75
40362	NOT10_FAS12009	NOT10	62
40363	NOT10_FAS12009	NOT10	63
40364	NOT10_FAS12009	NOT10	57
40365	NOT10_FAS12009	NOT10	125
40366	NOT10_FAS12009	NOT10	116
40367	NOT10_FAS12009	NOT10	33
40368	NOT10_FAS12009	NOT10	18
40369	NOT10_FAS12009	NOT10	36
40370	NOT10_FAS12009	NOT10	40
40371	NOT10_FAS12009	NOT10	53
40372	NOT10_FAS12009	NOT10	93
40373	NOT10_FAS12009	NOT10	44
40374	NOT10_FAS12009	NOT10	97
40375	NOT10_FAS12009	NOT10	69
40376	NOT10_FAS12009	NOT10	43
40377	NOT10_FAS12009	NOT10	109
40378	NOT10_FAS12009	NOT10	56
40379	NOT10_FAS12009	NOT10	150
40380	NOT10_FAS12009	NOT10	82
40381	NOT10_FAS12009	NOT10	81
40382	NOT10_FAS12009	NOT10	130
40383	NOT10_FAS12009	NOT10	80
40384	NOT10_FAS12009	NOT10	89
40385	NOT10_FAS12009	NOT10	55
40386	NOT10_FAS12009	NOT10	134
40387	NOT10_FAS12009	NOT10	133
40388	NOT10_FAS12009	NOT10	33
40389	NOT10_FAS12009	NOT10	118
40390	NOT10_FAS12009	NOT10	43
40391	NOT10_FAS12009	NOT10	44
40392	NOT10_FAS12009	NOT10	73
40393	NOT10_FAS12009	NOT10	95
40394	NOT10_FAS12009	NOT10	47
40395	NOT10_FAS12009	NOT10	118
40396	NOT10_FAS12009	NOT10	27
40397	NOT10_FAS12009	NOT10	27
40398	NOT10_FAS12009	NOT10	77
40399	NOT10_FAS12009	NOT10	141
40400	NOT10_FAS12009	NOT10	73
40401	NOT10_FAS12009	NOT10	54
40402	NOT10_FAS12009	NOT10	65
40403	NOT10_FAS12009	NOT10	86
40404	NOT10_FAS12009	NOT10	114
40405	NOT10_FAS12009	NOT10	38
40406	NOT10_FAS12009	NOT10	55
40407	NOT10_FAS12009	NOT10	95
40408	NOT10_FAS12009	NOT10	44
40409	NOT10_FAS12009	NOT10	38
40410	NOT10_FAS12009	NOT10	145
40411	NOT10_FAS12009	NOT10	174
40412	NOT10_FAS12009	NOT10	41
40413	NOT10_FAS12009	NOT10	62
40414	NOT10_FAS12009	NOT10	56
40415	NOT10_FAS12009	NOT10	44
40416	NOT10_FAS12009	NOT10	84
40417	NOT10_FAS12009	NOT10	95
40418	NOT10_FAS12009	NOT10	158
40419	NOT10_FAS12009	NOT10	93
40420	NOT10_FAS12009	NOT10	78
40421	NOT10_FAS12009	NOT10	81
40422	NOT10_FAS12009	NOT10	84
40423	NOT10_FAS12009	NOT10	49
40424	NOT10_FAS12009	NOT10	56
40425	NOT10_FAS12009	NOT10	82
40426	NOT10_FAS12009	NOT10	31
40427	NOT10_FAS12009	NOT10	45
40428	NOT10_FAS12009	NOT10	114
40429	NOT10_FAS12009	NOT10	42
40430	NOT10_FAS12009	NOT10	129
40431	NOT10_FAS12009	NOT10	49
40432	NOT10_FAS12009	NOT10	112
40433	NOT10_FAS12009	NOT10	145
40434	NOT10_FAS12009	NOT10	26
40435	NOT10_FAS12009	NOT10	9
40436	NOT10_FAS12009	NOT10	89
40437	NOT10_FAS12009	NOT10	106
40438	NOT10_FAS12009	NOT10	137
40439	NOT10_FAS12009	NOT10	129
40440	NOT10_FAS12009	NOT10	103
40441	NOT10_FAS12009	NOT10	50
40442	NOT10_FAS12009	NOT10	46
40443	NOT10_FAS12009	NOT10	78
40444	NOT10_FAS12009	NOT10	114
40445	NOT10_FAS12009	NOT10	38
40446	NOT10_FAS12009	NOT10	33
40447	NOT10_FAS12009	NOT10	90
40448	NOT10_FAS12009	NOT10	190
40449	NOT10_FAS12009	NOT10	52
40450	NOT10_FAS12009	NOT10	118
40451	NOT10_FAS12009	NOT10	56
40452	NOT10_FAS12009	NOT10	35
40453	NOT10_FAS12009	NOT10	44
40454	NOT10_FAS12009	NOT10	150
40455	NOT10_FAS12009	NOT10	128
40456	NOT10_FAS12009	NOT10	152
40457	NOT10_FAS12009	NOT10	55
40458	NOT10_FAS12009	NOT10	77
40459	NOT10_FAS12009	NOT10	52
40460	NOT10_FAS12009	NOT10	60
40461	NOT10_FAS12009	NOT10	174
40462	NOT10_FAS12009	NOT10	138
40463	NOT10_FAS12009	NOT10	55
40464	NOT10_FAS12009	NOT10	9
40465	NOT10_FAS12009	NOT10	111
40466	NOT10_FAS12009	NOT10	62
40467	NOT10_FAS12009	NOT10	38
40468	NOT10_FAS12009	NOT10	79
40469	NOT10_FAS12009	NOT10	35
40470	NOT10_FAS12009	NOT10	104
40471	NOT10_FAS12009	NOT10	94
40472	NOT10_FAS12009	NOT10	22
40473	NOT10_FAS12009	NOT10	66
40474	NOT10_FAS12009	NOT10	126
40475	NOT10_FAS12009	NOT10	39
40476	NOT10_FAS12009	NOT10	124
40477	NOT10_FAS12009	NOT10	28
40478	NOT10_FAS12009	NOT10	93
40479	NOT10_FAS12009	NOT10	47
40480	NOT10_FAS12009	NOT10	122
40481	NOT10_FAS12009	NOT10	202
40482	NOT10_FAS12009	NOT10	68
40483	NOT10_FAS12009	NOT10	85
40484	NOT10_FAS12009	NOT10	88
40485	NOT10_FAS12009	NOT10	44
40486	NOT10_FAS12009	NOT10	45
40487	NOT10_FAS12009	NOT10	81
40488	NOT10_FAS12009	NOT10	66
40489	NOT10_FAS12009	NOT10	79
40490	NOT10_FAS12009	NOT10	122
40491	NOT10_FAS12009	NOT10	59
40492	NOT10_FAS12009	NOT10	80
40493	NOT10_FAS12009	NOT10	103
40494	NOT10_FAS12009	NOT10	73
40495	NOT10_FAS12009	NOT10	83
40496	NOT10_FAS12009	NOT10	49
40497	NOT10_FAS12009	NOT10	167
40498	NOT10_FAS12009	NOT10	70
40499	NOT10_FAS12009	NOT10	111
40500	NOT10_FAS12009	NOT10	80
40501	NOT10_FAS12009	NOT10	115
40502	NOT10_FAS12009	NOT10	9
40503	NOT10_FAS12009	NOT10	53
40504	NOT10_FAS12009	NOT10	102
40505	NOT10_FAS12009	NOT10	101
40506	NOT10_FAS12009	NOT10	107
40507	NOT10_FAS12009	NOT10	65
40508	NOT10_FAS12009	NOT10	210
40509	NOT10_FAS12009	NOT10	97
40510	NOT10_FAS12009	NOT10	80
40511	NOT10_FAS12009	NOT10	123
40512	NOT10_FAS12009	NOT10	165
40513	NOT10_FAS12009	NOT10	60
40514	NOT10_FAS12009	NOT10	35
40515	NOT10_FAS12009	NOT10	54
40516	NOT10_FAS12009	NOT10	40
40517	NOT10_FAS12009	NOT10	68
40518	NOT10_FAS12009	NOT10	99
40519	NOT10_FAS12009	NOT10	62
40520	NOT10_FAS12009	NOT10	50
40521	NOT10_FAS12009	NOT10	203
40522	NOT10_FAS12009	NOT10	86
40523	NOT10_FAS12009	NOT10	85
40524	NOT10_FAS12009	NOT10	59
40525	NOT10_FAS12009	NOT10	132
40526	NOT10_FAS12009	NOT10	29
40527	NOT10_FAS12009	NOT10	73
40528	NOT10_FAS12009	NOT10	61
40529	NOT10_FAS12009	NOT10	131
40530	NOT10_FAS12009	NOT10	97
40531	NOT10_FAS12009	NOT10	75
40532	NOT10_FAS12009	NOT10	125
40533	NOT10_FAS12009	NOT10	102
40534	NOT10_FAS12009	NOT10	145
40535	NOT10_FAS12009	NOT10	42
40536	NOT10_FAS12009	NOT10	115
40537	NOT10_FAS12009	NOT10	30
40538	NOT10_FAS12009	NOT10	217
40539	NOT10_FAS12009	NOT10	51
40540	NOT10_FAS12009	NOT10	87
40541	NOT10_FAS12009	NOT10	87
40542	NOT10_FAS12009	NOT10	137
40543	NOT10_FAS12009	NOT10	52
40544	NOT10_FAS12009	NOT10	62
40545	NOT10_FAS12009	NOT10	78
40546	NOT10_FAS12009	NOT10	113
40547	NOT10_FAS12009	NOT10	35
40548	NOT10_FAS12009	NOT10	27
40549	NOT10_FAS12009	NOT10	41
40550	NOT10_FAS12009	NOT10	91
40551	NOT10_FAS12009	NOT10	163
40552	NOT10_FAS12009	NOT10	47
40553	NOT10_FAS12009	NOT10	64
40554	NOT10_FAS12009	NOT10	52
40555	NOT10_FAS12009	NOT10	191
40556	NOT10_FAS12009	NOT10	103
40557	NOT10_FAS12009	NOT10	77
40558	NOT10_FAS12009	NOT10	157
40559	NOT10_FAS12009	NOT10	238
40560	NOT10_FAS12009	NOT10	174
40561	NOT10_FAS12009	NOT10	97
40562	NOT10_FAS12009	NOT10	65
40563	NOT10_FAS12009	NOT10	38
40564	NOT10_FAS12009	NOT10	59
40565	NOT10_FAS12009	NOT10	120
40566	NOT10_FAS12009	NOT10	37
40567	NOT10_FAS12009	NOT10	92
40568	NOT10_FAS12009	NOT10	52
40569	NOT10_FAS12009	NOT10	52
40570	NOT10_FAS12009	NOT10	158
40571	NOT10_FAS12009	NOT10	163
40572	NOT10_FAS12009	NOT10	146
40573	NOT10_FAS12009	NOT10	143
40574	NOT10_FAS12009	NOT10	174
40575	NOT10_FAS12009	NOT10	124
40576	NOT10_FAS12009	NOT10	40
40577	NOT10_FAS12009	NOT10	76
40578	NOT10_FAS12009	NOT10	48
40579	NOT10_FAS12009	NOT10	62
40580	NOT10_FAS12009	NOT10	73
40581	NOT10_FAS12009	NOT10	51
40582	NOT10_FAS12009	NOT10	95
40583	NOT10_FAS12009	NOT10	69
40584	NOT10_FAS12009	NOT10	136
40585	NOT10_FAS12009	NOT10	41
40586	NOT10_FAS12009	NOT10	45
40587	NOT10_FAS12009	NOT10	156
40588	NOT10_FAS12009	NOT10	118
40589	NOT10_FAS12009	NOT10	97
40590	NOT10_FAS12009	NOT10	113
40591	NOT10_FAS12009	NOT10	115
40592	NOT10_FAS12009	NOT10	136
40593	NOT10_FAS12009	NOT10	61
40594	NOT10_FAS12009	NOT10	65
40595	NOT10_FAS12009	NOT10	27
40596	NOT10_FAS12009	NOT10	51
40597	NOT10_FAS12009	NOT10	142
40598	NOT10_FAS12009	NOT10	40
40599	NOT10_FAS12009	NOT10	94
40600	NOT10_FAS12009	NOT10	105
40601	NOT10_FAS12009	NOT10	140
40602	NOT10_FAS12009	NOT10	119
40603	NOT10_FAS12009	NOT10	66
40604	NOT10_FAS12009	NOT10	87
40605	NOT10_FAS12009	NOT10	189
40606	NOT10_FAS12009	NOT10	177
40607	NOT10_FAS12009	NOT10	82
40608	NOT10_FAS12009	NOT10	69
40609	NOT10_FAS12009	NOT10	114
40610	NOT10_FAS12009	NOT10	39
40611	NOT10_FAS12009	NOT10	136
40612	NOT10_FAS12009	NOT10	139
40613	NOT10_FAS12009	NOT10	165
40614	NOT10_FAS12009	NOT10	116
40615	NOT10_FAS12009	NOT10	119
40616	NOT10_FAS12009	NOT10	139
40617	NOT10_FAS12009	NOT10	65
40618	NOT10_FAS12009	NOT10	17
40619	NOT10_FAS12009	NOT10	103
40620	NOT10_FAS12009	NOT10	54
40621	NOT10_FAS12009	NOT10	22
40622	NOT10_FAS12009	NOT10	71
40623	NOT10_FAS12009	NOT10	106
40624	NOT10_FAS12009	NOT10	37
40625	NOT10_FAS12009	NOT10	45
40626	NOT10_FAS12009	NOT10	32
40627	NOT10_FAS12009	NOT10	59
40628	NOT10_FAS12009	NOT10	54
40629	NOT10_FAS12009	NOT10	17
40630	NOT10_FAS12009	NOT10	69
40631	NOT10_FAS12009	NOT10	95
40632	NOT10_FAS12009	NOT10	60
40633	NOT10_FAS12009	NOT10	104
40634	NOT10_FAS12009	NOT10	24
40635	NOT10_FAS12009	NOT10	59
40636	NOT10_FAS12009	NOT10	78
40637	NOT10_FAS12009	NOT10	78
40638	NOT10_FAS12009	NOT10	41
40639	NOT10_FAS12009	NOT10	52
40640	NOT10_FAS12009	NOT10	79
40641	NOT10_FAS12009	NOT10	64
40642	NOT10_FAS12009	NOT10	62
40643	NOT10_FAS12009	NOT10	91
40644	NOT10_FAS12009	NOT10	88
40645	NOT10_FAS12009	NOT10	91
40646	NOT10_FAS12009	NOT10	90
40647	NOT10_FAS12009	NOT10	15
40648	NOT10_FAS12009	NOT10	127
40649	NOT10_FAS12009	NOT10	44
40650	NOT10_FAS12009	NOT10	146
40651	NOT10_FAS12009	NOT10	153
40652	NOT10_FAS12009	NOT10	77
40653	NOT10_FAS12009	NOT10	152
40654	NOT10_FAS12009	NOT10	35
40655	NOT10_FAS12009	NOT10	26
40656	NOT10_FAS12009	NOT10	81
40657	NOT10_FAS12009	NOT10	195
40658	NOT10_FAS12009	NOT10	162
40659	NOT10_FAS12009	NOT10	50
40660	NOT10_FAS12009	NOT10	67
40661	NOT10_FAS12009	NOT10	178
40662	NOT10_FAS12009	NOT10	80
40663	NOT10_FAS12009	NOT10	61
40664	NOT10_FAS12009	NOT10	93
40665	NOT10_FAS12009	NOT10	61
40666	NOT10_FAS12009	NOT10	74
40667	NOT10_FAS12009	NOT10	138
40668	NOT10_FAS12009	NOT10	57
40669	NOT10_FAS12009	NOT10	49
40670	NOT10_FAS12009	NOT10	42
40671	NOT10_FAS12009	NOT10	65
40672	NOT10_FAS12009	NOT10	123
40673	NOT10_FAS12009	NOT10	70
40674	NOT10_FAS12009	NOT10	94
40675	NOT10_FAS12009	NOT10	10
40676	NOT10_FAS12009	NOT10	23
40677	NOT10_FAS12009	NOT10	128
40678	NOT10_FAS12009	NOT10	121
40679	NOT10_FAS12009	NOT10	130
40680	NOT10_FAS12009	NOT10	44
40681	NOT10_FAS12009	NOT10	62
40682	NOT10_FAS12009	NOT10	51
40683	NOT10_FAS12009	NOT10	48
40684	NOT10_FAS12009	NOT10	124
40685	NOT10_FAS12009	NOT10	36
40686	NOT10_FAS12009	NOT10	85
40687	NOT10_FAS12009	NOT10	45
40688	NOT10_FAS12009	NOT10	81
40689	NOT10_FAS12009	NOT10	118
40690	NOT10_FAS12009	NOT10	55
40691	NOT10_FAS12009	NOT10	141
40692	NOT10_FAS12009	NOT10	55
40693	NOT10_FAS12009	NOT10	162
40694	NOT10_FAS12009	NOT10	95
40695	NOT10_FAS12009	NOT10	77
40696	NOT10_FAS12009	NOT10	39
40697	NOT10_FAS12009	NOT10	94
40698	NOT10_FAS12009	NOT10	45
40699	NOT10_FAS12009	NOT10	26
40700	NOT10_FAS12009	NOT10	53
40701	NOT10_FAS12009	NOT10	15
40702	NOT10_FAS12009	NOT10	36
40703	NOT10_FAS12009	NOT10	59
40704	NOT10_FAS12009	NOT10	108
40705	NOT10_FAS12009	NOT10	53
40706	NOT10_FAS12009	NOT10	64
40707	NOT10_FAS12009	NOT10	40
40708	NOT10_FAS12009	NOT10	165
40709	NOT10_FAS12009	NOT10	21
40710	NOT10_FAS12009	NOT10	62
40711	NOT10_FAS12009	NOT10	72
40712	NOT10_FAS12009	NOT10	53
40713	NOT10_FAS12009	NOT10	52
40714	NOT10_FAS12009	NOT10	91
40715	NOT10_FAS12009	NOT10	45
40716	NOT10_FAS12009	NOT10	78
40717	NOT10_FAS12009	NOT10	40
40718	NOT10_FAS12009	NOT10	43
40719	NOT10_FAS12009	NOT10	45
40720	NOT10_FAS12009	NOT10	52
40721	NOT10_FAS12009	NOT10	35
40722	NOT10_FAS12009	NOT10	58
40723	NOT10_FAS12009	NOT10	144
40724	NOT10_FAS12009	NOT10	47
40725	NOT10_FAS12009	NOT10	36
40726	NOT10_FAS12009	NOT10	78
40727	NOT10_FAS12009	NOT10	70
40728	NOT10_FAS12009	NOT10	45
40729	NOT10_FAS12009	NOT10	83
40730	NOT10_FAS12009	NOT10	75
40731	NOT10_FAS12009	NOT10	66
40732	NOT10_FAS12009	NOT10	80
40733	NOT10_FAS12009	NOT10	127
40734	NOT10_FAS12009	NOT10	100
40735	NOT10_FAS12009	NOT10	50
40736	NOT10_FAS12009	NOT10	38
40737	NOT10_FAS12009	NOT10	48
40738	NOT10_FAS12009	NOT10	74
40739	NOT10_FAS12009	NOT10	108
40740	NOT10_FAS12009	NOT10	132
40741	NOT10_FAS12009	NOT10	50
40742	NOT10_FAS12009	NOT10	82
40743	NOT10_FAS12009	NOT10	71
40744	NOT10_FAS12009	NOT10	91
40745	NOT10_FAS12009	NOT10	104
40746	NOT10_FAS12009	NOT10	144
40747	NOT10_FAS12009	NOT10	68
40748	NOT10_FAS12009	NOT10	50
40749	NOT10_FAS12009	NOT10	100
40750	NOT10_FAS12009	NOT10	231
40751	NOT10_FAS12009	NOT10	36
40752	NOT10_FAS12009	NOT10	49
40753	NOT10_FAS12009	NOT10	139
40754	NOT10_FAS12009	NOT10	31
40755	NOT10_FAS12009	NOT10	70
40756	NOT10_FAS12009	NOT10	90
40757	NOT10_FAS12009	NOT10	64
40758	NOT10_FAS12009	NOT10	102
40759	NOT10_FAS12009	NOT10	79
40760	NOT10_FAS12009	NOT10	39
40761	NOT10_FAS12009	NOT10	86
40762	NOT10_FAS12009	NOT10	100
40763	NOT10_FAS12009	NOT10	41
40764	NOT10_FAS12009	NOT10	143
40765	NOT10_FAS12009	NOT10	137
40766	NOT10_FAS12009	NOT10	70
40767	NOT10_FAS12009	NOT10	73
40768	NOT10_FAS12009	NOT10	125
40769	NOT10_FAS12009	NOT10	61
40770	NOT10_FAS12009	NOT10	29
40771	NOT10_FAS12009	NOT10	50
40772	NOT10_FAS12009	NOT10	39
40773	NOT10_FAS12009	NOT10	72
40774	NOT10_FAS12009	NOT10	36
40775	NOT10_FAS12009	NOT10	10
40776	NOT10_FAS12009	NOT10	62
40777	NOT10_FAS12009	NOT10	92
40778	NOT10_FAS12009	NOT10	134
40779	NOT10_FAS12009	NOT10	80
40780	NOT10_FAS12009	NOT10	138
40781	NOT10_FAS12009	NOT10	129
40782	NOT10_FAS12009	NOT10	132
40783	NOT10_FAS12009	NOT10	37
40784	NOT10_FAS12009	NOT10	104
40785	NOT10_FAS12009	NOT10	69
40786	NOT10_FAS12009	NOT10	64
40787	NOT10_FAS12009	NOT10	153
40788	NOT10_FAS12009	NOT10	77
40789	NOT10_FAS12009	NOT10	24
40790	NOT10_FAS12009	NOT10	94
40791	NOT10_FAS12009	NOT10	87
40792	NOT10_FAS12009	NOT10	52
40793	NOT10_FAS12009	NOT10	51
40794	NOT10_FAS12009	NOT10	78
40795	NOT10_FAS12009	NOT10	97
40796	NOT10_FAS12009	NOT10	122
40797	NOT10_FAS12009	NOT10	120
40798	NOT10_FAS12009	NOT10	27
40799	NOT10_FAS12009	NOT10	64
40800	NOT10_FAS12009	NOT10	102
40801	NOT10_FAS12009	NOT10	172
40802	NOT10_FAS12009	NOT10	55
40803	NOT10_FAS12009	NOT10	146
40804	NOT10_FAS12009	NOT10	51
40805	NOT10_FAS12009	NOT10	95
40806	NOT10_FAS12009	NOT10	73
40807	NOT10_FAS12009	NOT10	59
40808	NOT10_FAS12009	NOT10	68
40809	NOT10_FAS12009	NOT10	68
40810	NOT10_FAS12009	NOT10	53
40811	NOT10_FAS12009	NOT10	193
40812	NOT10_FAS12009	NOT10	170
40813	NOT10_FAS12009	NOT10	54
40814	NOT10_FAS12009	NOT10	87
40815	NOT10_FAS12009	NOT10	68
40816	NOT10_FAS12009	NOT10	93
40817	NOT10_FAS12009	NOT10	186
40818	NOT10_FAS12009	NOT10	132
40819	NOT10_FAS12009	NOT10	77
40820	NOT10_FAS12009	NOT10	130
40821	NOT10_FAS12009	NOT10	118
40822	NOT10_FAS12009	NOT10	62
40823	NOT10_FAS12009	NOT10	131
40824	NOT10_FAS12009	NOT10	8
40825	NOT10_FAS12009	NOT10	46
40826	NOT10_FAS12009	NOT10	46
40827	NOT10_FAS12009	NOT10	135
40828	NOT10_FAS12009	NOT10	41
40829	NOT10_FAS12009	NOT10	38
40830	NOT10_FAS12009	NOT10	100
40831	NOT10_FAS12009	NOT10	35
40832	NOT10_FAS12009	NOT10	137
40833	NOT10_FAS12009	NOT10	25
40834	NOT10_FAS12009	NOT10	51
40835	NOT10_FAS12009	NOT10	27
40836	NOT10_FAS12009	NOT10	84
40837	NOT10_FAS12009	NOT10	70
40838	NOT10_FAS12009	NOT10	214
40839	NOT10_FAS12009	NOT10	155
40840	NOT10_FAS12009	NOT10	109
40841	NOT10_FAS12009	NOT10	105
40842	NOT10_FAS12009	NOT10	28
40843	NOT10_FAS12009	NOT10	129
40844	NOT10_FAS12009	NOT10	145
40845	NOT10_FAS12009	NOT10	56
40846	NOT10_FAS12009	NOT10	99
40847	NOT10_FAS12009	NOT10	90
40848	NOT10_FAS12009	NOT10	176
40849	NOT10_FAS12009	NOT10	88
40850	NOT10_FAS12009	NOT10	57
40851	NOT10_FAS12009	NOT10	75
40852	NOT10_FAS12009	NOT10	72
40853	NOT10_FAS12009	NOT10	128
40854	NOT10_FAS12009	NOT10	74
40855	NOT10_FAS12009	NOT10	73
40856	NOT10_FAS12009	NOT10	83
40857	NOT10_FAS12009	NOT10	61
40858	NOT10_FAS12009	NOT10	94
40859	NOT10_FAS12009	NOT10	165
40860	NOT10_FAS12009	NOT10	108
40861	NOT10_FAS12009	NOT10	46
40862	NOT10_FAS12009	NOT10	47
40863	NOT10_FAS12009	NOT10	55
40864	NOT10_FAS12009	NOT10	68
40865	NOT10_FAS12009	NOT10	36
40866	NOT10_FAS12009	NOT10	54
40867	NOT10_FAS12009	NOT10	60
40868	NOT10_FAS12009	NOT10	125
40869	NOT10_FAS12009	NOT10	69
40870	NOT10_FAS12009	NOT10	36
40871	NOT10_FAS12009	NOT10	72
40872	NOT10_FAS12009	NOT10	65
40873	NOT10_FAS12009	NOT10	65
40874	NOT10_FAS12009	NOT10	107
40875	NOT10_FAS12009	NOT10	142
40876	NOT10_FAS12009	NOT10	147
40877	NOT10_FAS12009	NOT10	73
40878	NOT10_FAS12009	NOT10	192
40879	NOT10_FAS12009	NOT10	48
40880	NOT10_FAS12009	NOT10	67
40881	NOT10_FAS12009	NOT10	31
40882	NOT10_FAS12009	NOT10	101
40883	NOT10_FAS12009	NOT10	178
40884	NOT10_FAS12009	NOT10	138
40885	NOT10_FAS12009	NOT10	146
40886	NOT10_FAS12009	NOT10	46
40887	NOT10_FAS12009	NOT10	60
40888	NOT10_FAS12009	NOT10	62
40889	NOT10_FAS12009	NOT10	177
40890	NOT10_FAS12009	NOT10	29
40891	NOT10_FAS12009	NOT10	143
40892	NOT10_FAS12009	NOT10	9
40893	NOT10_FAS12009	NOT10	42
40894	NOT10_FAS12009	NOT10	27
40895	NOT10_FAS12009	NOT10	109
40896	NOT10_FAS12009	NOT10	89
40897	NOT10_FAS12009	NOT10	192
40898	NOT10_FAS12009	NOT10	88
40899	NOT10_FAS12009	NOT10	37
40900	NOT10_FAS12009	NOT10	67
40901	NOT10_FAS12009	NOT10	60
40902	NOT10_FAS12009	NOT10	151
40903	NOT10_FAS12009	NOT10	47
40904	NOT10_FAS12009	NOT10	54
40905	NOT10_FAS12009	NOT10	82
40906	NOT10_FAS12009	NOT10	140
40907	NOT10_FAS12009	NOT10	137
40908	NOT10_FAS12009	NOT10	72
40909	NOT10_FAS12009	NOT10	71
40910	NOT10_FAS12009	NOT10	152
40911	NOT10_FAS12009	NOT10	143
40912	NOT10_FAS12009	NOT10	100
40913	NOT10_FAS12009	NOT10	104
40914	NOT10_FAS12009	NOT10	109
40915	NOT10_FAS12009	NOT10	85
40916	NOT10_FAS12009	NOT10	152
40917	NOT10_FAS12009	NOT10	71
40918	NOT10_FAS12009	NOT10	47
40919	NOT10_FAS12009	NOT10	112
40920	NOT10_FAS12009	NOT10	150
40921	NOT10_FAS12009	NOT10	64
40922	NOT10_FAS12009	NOT10	54
40923	NOT10_FAS12009	NOT10	32
40924	NOT10_FAS12009	NOT10	109
40925	NOT10_FAS12009	NOT10	40
40926	NOT10_FAS12009	NOT10	101
40927	NOT10_FAS12009	NOT10	143
40928	NOT10_FAS12009	NOT10	58
40929	NOT10_FAS12009	NOT10	60
40930	NOT10_FAS12009	NOT10	64
40931	NOT10_FAS12009	NOT10	71
40932	NOT10_FAS12009	NOT10	64
40933	NOT10_FAS12009	NOT10	52
40934	NOT10_FAS12009	NOT10	143
40935	NOT10_FAS12009	NOT10	49
40936	NOT10_FAS12009	NOT10	55
40937	NOT10_FAS12009	NOT10	149
40938	NOT10_FAS12009	NOT10	61
40939	NOT10_FAS12009	NOT10	106
40940	NOT10_FAS12009	NOT10	227
40941	NOT10_FAS12009	NOT10	140
40942	NOT10_FAS12009	NOT10	36
40943	NOT10_FAS12009	NOT10	51
40944	NOT10_FAS12009	NOT10	28
40945	NOT10_FAS12009	NOT10	51
40946	NOT10_FAS12009	NOT10	115
40947	NOT10_FAS12009	NOT10	108
40948	NOT10_FAS12009	NOT10	47
40949	NOT10_FAS12009	NOT10	59
40950	NOT10_FAS12009	NOT10	93
40951	NOT10_FAS12009	NOT10	131
40952	NOT10_FAS12009	NOT10	93
40953	NOT10_FAS12009	NOT10	75
40954	NOT10_FAS12009	NOT10	90
40955	NOT10_FAS12009	NOT10	79
40956	NOT10_FAS12009	NOT10	73
40957	NOT10_FAS12009	NOT10	60
40958	NOT10_FAS12009	NOT10	54
40959	NOT10_FAS12009	NOT10	135
40960	NOT10_FAS12009	NOT10	46
40961	NOT10_FAS12009	NOT10	55
40962	NOT10_FAS12009	NOT10	70
40963	NOT10_FAS12009	NOT10	137
40964	NOT10_FAS12009	NOT10	80
40965	NOT10_FAS12009	NOT10	89
40966	NOT10_FAS12009	NOT10	100
40967	NOT10_FAS12009	NOT10	62
40968	NOT10_FAS12009	NOT10	23
40969	NOT10_FAS12009	NOT10	113
40970	NOT10_FAS12009	NOT10	113
40971	NOT10_FAS12009	NOT10	98
40972	NOT10_FAS12009	NOT10	30
40973	NOT10_FAS12009	NOT10	31
40974	NOT10_FAS12009	NOT10	64
40975	NOT10_FAS12009	NOT10	54
40976	NOT10_FAS12009	NOT10	221
40977	NOT10_FAS12009	NOT10	176
40978	NOT10_FAS12009	NOT10	81
40979	NOT10_FAS12009	NOT10	89
40980	NOT10_FAS12009	NOT10	62
40981	NOT10_FAS12009	NOT10	123
40982	NOT10_FAS12009	NOT10	37
40983	NOT10_FAS12009	NOT10	130
40984	NOT10_FAS12009	NOT10	76
40985	NOT10_FAS12009	NOT10	65
40986	NOT10_FAS12009	NOT10	55
40987	NOT10_FAS12009	NOT10	106
40988	NOT10_FAS12009	NOT10	145
40989	NOT10_FAS12009	NOT10	75
40990	NOT10_FAS12009	NOT10	40
40991	NOT10_FAS12009	NOT10	84
40992	NOT10_FAS12009	NOT10	55
40993	NOT10_FAS12009	NOT10	77
40994	NOT10_FAS12009	NOT10	83
40995	NOT10_FAS12009	NOT10	88
40996	NOT10_FAS12009	NOT10	70
40997	NOT10_FAS12009	NOT10	114
40998	NOT10_FAS12009	NOT10	150
40999	NOT10_FAS12009	NOT10	92
41000	NOT10_FAS12009	NOT10	68
41001	NOT10_FAS12009	NOT10	52
41002	NOT10_FAS12009	NOT10	51
41003	NOT10_FAS12009	NOT10	96
41004	NOT10_FAS12009	NOT10	98
41005	NOT10_FAS12009	NOT10	21
41006	NOT10_FAS12009	NOT10	39
41007	NOT10_FAS12009	NOT10	31
41008	NOT10_FAS12009	NOT10	20
41009	NOT10_FAS12009	NOT10	96
41010	NOT10_FAS12009	NOT10	227
41011	NOT10_FAS12009	NOT10	86
41012	NOT10_FAS12009	NOT10	56
41013	NOT10_FAS12009	NOT10	47
41014	NOT10_FAS12009	NOT10	75
41015	NOT10_FAS12009	NOT10	75
41016	NOT10_FAS12009	NOT10	69
41017	NOT10_FAS12009	NOT10	168
41018	NOT10_FAS12009	NOT10	39
41019	NOT10_FAS12009	NOT10	130
41020	NOT10_FAS12009	NOT10	28
41021	NOT10_FAS12009	NOT10	34
41022	NOT10_FAS12009	NOT10	103
41023	NOT10_FAS12009	NOT10	26
41024	NOT10_FAS12009	NOT10	97
41025	NOT10_FAS12009	NOT10	41
41026	NOT10_FAS12009	NOT10	108
41027	NOT10_FAS12009	NOT10	42
41028	NOT10_FAS12009	NOT10	114
41029	NOT10_FAS12009	NOT10	51
41030	NOT10_FAS12009	NOT10	105
41031	NOT10_FAS12009	NOT10	107
41032	NOT10_FAS12009	NOT10	118
41033	NOT10_FAS12009	NOT10	108
41034	NOT10_FAS12009	NOT10	203
41035	NOT10_FAS12009	NOT10	68
41036	NOT10_FAS12009	NOT10	141
41037	NOT10_FAS12009	NOT10	40
41038	NOT10_FAS12009	NOT10	169
41039	NOT10_FAS12009	NOT10	138
41040	NOT10_FAS12009	NOT10	40
41041	NOT10_FAS12009	NOT10	49
41042	NOT10_FAS12009	NOT10	96
41043	NOT10_FAS12009	NOT10	51
41044	NOT10_FAS12009	NOT10	57
41045	NOT10_FAS12009	NOT10	100
41046	NOT10_FAS12009	NOT10	64
41047	NOT10_FAS12009	NOT10	28
41048	NOT10_FAS12009	NOT10	8
41049	NOT10_FAS12009	NOT10	90
41050	NOT10_FAS12009	NOT10	76
41051	NOT10_FAS12009	NOT10	79
41052	NOT10_FAS12009	NOT10	63
41053	NOT10_FAS12009	NOT10	62
41054	NOT10_FAS12009	NOT10	36
41055	NOT10_FAS12009	NOT10	18
41056	NOT10_FAS12009	NOT10	72
41057	NOT10_FAS12009	NOT10	35
41058	NOT10_FAS12009	NOT10	68
41059	NOT10_FAS12009	NOT10	68
41060	NOT10_FAS12009	NOT10	43
41061	NOT10_FAS12009	NOT10	68
41062	NOT10_FAS12009	NOT10	44
41063	NOT10_FAS12009	NOT10	22
41064	NOT10_FAS12009	NOT10	8
41065	NOT10_FAS12009	NOT10	24
41066	NOT10_FAS12009	NOT10	29
41067	NOT10_FAS12009	NOT10	25
41068	NOT10_FAS12009	NOT10	47
41069	NOT10_FAS12009	NOT10	22
41070	NOT10_FAS12009	NOT10	27
41071	NOT10_FAS12009	NOT10	105
41072	NOT10_FAS12009	NOT10	86
41073	NOT10_FAS12009	NOT10	23
41074	NOT10_FAS12009	NOT10	88
41075	NOT10_FAS12009	NOT10	39
41076	NOT10_FAS12009	NOT10	38
41077	NOT10_FAS12009	NOT10	39
41078	NOT10_FAS12009	NOT10	50
41079	NOT10_FAS12009	NOT10	78
41080	NOT10_FAS12009	NOT10	27
41081	NOT10_FAS12009	NOT10	44
41082	NOT10_FAS12009	NOT10	121
41083	NOT10_FAS12009	NOT10	91
41084	NOT10_FAS12009	NOT10	56
41085	NOT10_FAS12009	NOT10	56
41086	NOT10_FAS12009	NOT10	60
41087	NOT10_FAS12009	NOT10	85
41088	NOT10_FAS12009	NOT10	48
41089	NOT10_FAS12009	NOT10	48
41090	NOT10_FAS12009	NOT10	100
41091	NOT10_FAS12009	NOT10	72
41092	NOT10_FAS12009	NOT10	111
41093	NOT10_FAS12009	NOT10	124
41094	NOT10_FAS12009	NOT10	182
41095	NOT10_FAS12009	NOT10	84
41096	NOT10_FAS12009	NOT10	48
41097	NOT10_FAS12009	NOT10	119
41098	NOT10_FAS12009	NOT10	145
41099	NOT10_FAS12009	NOT10	156
41100	NOT10_FAS12009	NOT10	97
41101	NOT10_FAS12009	NOT10	62
41102	NOT10_FAS12009	NOT10	64
41103	NOT10_FAS12009	NOT10	37
41104	NOT10_FAS12009	NOT10	82
41105	NOT10_FAS12009	NOT10	129
41106	NOT10_FAS12009	NOT10	176
41107	NOT10_FAS12009	NOT10	119
41108	NOT10_FAS12009	NOT10	87
41109	NOT10_FAS12009	NOT10	85
41110	NOT10_FAS12009	NOT10	53
41111	NOT10_FAS12009	NOT10	94
41112	NOT10_FAS12009	NOT10	184
41113	NOT10_FAS12009	NOT10	33
41114	NOT10_FAS12009	NOT10	124
41115	NOT10_FAS12009	NOT10	200
41116	NOT10_FAS12009	NOT10	140
41117	NOT10_FAS12009	NOT10	74
41118	NOT10_FAS12009	NOT10	87
41119	NOT10_FAS12009	NOT10	91
41120	NOT10_FAS12009	NOT10	65
41121	NOT10_FAS12009	NOT10	70
41122	NOT10_FAS12009	NOT10	97
41123	NOT10_FAS12009	NOT10	78
41124	NOT10_FAS12009	NOT10	45
41125	NOT10_FAS12009	NOT10	210
41126	NOT10_FAS12009	NOT10	47
41127	NOT10_FAS12009	NOT10	112
41128	NOT10_FAS12009	NOT10	44
41129	NOT10_FAS12009	NOT10	98
41130	NOT10_FAS12009	NOT10	104
41131	NOT10_FAS12009	NOT10	157
41132	NOT10_FAS12009	NOT10	81
41133	NOT10_FAS12009	NOT10	59
41134	NOT10_FAS12009	NOT10	31
41135	NOT10_FAS12009	NOT10	44
41136	NOT10_FAS12009	NOT10	96
41137	NOT10_FAS12009	NOT10	58
41138	NOT10_FAS12009	NOT10	177
41139	NOT10_FAS12009	NOT10	104
41140	NOT10_FAS12009	NOT10	80
41141	NOT10_FAS12009	NOT10	58
41142	NOT10_FAS12009	NOT10	108
41143	NOT10_FAS12009	NOT10	47
41144	NOT10_FAS12009	NOT10	71
41145	NOT10_FAS12009	NOT10	64
41146	NOT10_FAS12009	NOT10	127
41147	NOT10_FAS12009	NOT10	79
41148	NOT10_FAS12009	NOT10	18
41149	NOT10_FAS12009	NOT10	67
41150	NOT10_FAS12009	NOT10	115
41151	NOT10_FAS12009	NOT10	47
41152	NOT10_FAS12009	NOT10	105
41153	NOT10_FAS12009	NOT10	70
41154	NOT10_FAS12009	NOT10	118
41155	NOT10_FAS12009	NOT10	25
41156	NOT10_FAS12009	NOT10	61
41157	NOT10_FAS12009	NOT10	55
41158	NOT10_FAS12009	NOT10	142
41159	NOT10_FAS12009	NOT10	57
41160	NOT10_FAS12009	NOT10	66
41161	NOT10_FAS12009	NOT10	99
41162	NOT10_FAS12009	NOT10	135
41163	NOT10_FAS12009	NOT10	55
41164	NOT10_FAS12009	NOT10	55
41165	NOT10_FAS12009	NOT10	31
41166	NOT10_FAS12009	NOT10	77
41167	NOT10_FAS12009	NOT10	43
41168	NOT10_FAS12009	NOT10	57
41169	NOT10_FAS12009	NOT10	111
41170	NOT10_FAS12009	NOT10	45
41171	NOT10_FAS12009	NOT10	126
41172	NOT10_FAS12009	NOT10	189
41173	NOT10_FAS12009	NOT10	234
41174	NOT10_FAS12009	NOT10	61
41175	NOT10_FAS12009	NOT10	74
41176	NOT10_FAS12009	NOT10	78
41177	NOT10_FAS12009	NOT10	70
41178	NOT10_FAS12009	NOT10	85
41179	NOT10_FAS12009	NOT10	149
41180	NOT10_FAS12009	NOT10	30
41181	NOT10_FAS12009	NOT10	101
41182	NOT10_FAS12009	NOT10	103
41183	NOT10_FAS12009	NOT10	26
41184	NOT10_FAS12009	NOT10	129
41185	NOT10_FAS12009	NOT10	127
41186	NOT10_FAS12009	NOT10	32
41187	NOT10_FAS12009	NOT10	57
41188	NOT10_FAS12009	NOT10	88
41189	NOT10_FAS12009	NOT10	47
41190	NOT10_FAS12009	NOT10	62
41191	NOT10_FAS12009	NOT10	143
41192	NOT10_FAS12009	NOT10	73
41193	NOT10_FAS12009	NOT10	66
41194	NOT10_FAS12009	NOT10	63
41195	NOT10_FAS12009	NOT10	70
41196	NOT10_FAS12009	NOT10	70
41197	NOT10_FAS12009	NOT10	94
41198	NOT10_FAS12009	NOT10	83
41199	NOT10_FAS12009	NOT10	62
41200	NOT10_FAS12009	NOT10	67
41201	NOT10_FAS12009	NOT10	172
41202	NOT10_FAS12009	NOT10	87
41203	NOT10_FAS12009	NOT10	34
41204	NOT10_FAS12009	NOT10	38
41205	NOT10_FAS12009	NOT10	76
41206	NOT10_FAS12009	NOT10	140
41207	NOT10_FAS12009	NOT10	55
41208	NOT10_FAS12009	NOT10	59
41209	NOT10_FAS12009	NOT10	82
41210	NOT10_FAS12009	NOT10	141
41211	NOT10_FAS12009	NOT10	141
41212	NOT10_FAS12009	NOT10	171
41213	NOT10_FAS12009	NOT10	80
41214	NOT10_FAS12009	NOT10	125
41215	NOT10_FAS12009	NOT10	80
41216	NOT10_FAS12009	NOT10	69
41217	NOT10_FAS12009	NOT10	81
41218	NOT10_FAS12009	NOT10	80
41219	NOT10_FAS12009	NOT10	84
41220	NOT10_FAS12009	NOT10	107
41221	NOT10_FAS12009	NOT10	99
41222	NOT10_FAS12009	NOT10	88
41223	NOT10_FAS12009	NOT10	96
41224	NOT10_FAS12009	NOT10	151
41225	NOT10_FAS12009	NOT10	77
41226	NOT10_FAS12009	NOT10	63
41227	NOT10_FAS12009	NOT10	56
41228	NOT10_FAS12009	NOT10	123
41229	NOT10_FAS12009	NOT10	89
41230	NOT10_FAS12009	NOT10	47
41231	NOT10_FAS12009	NOT10	20
41232	NOT10_FAS12009	NOT10	141
41233	NOT10_FAS12009	NOT10	92
41234	NOT10_FAS12009	NOT10	127
41235	NOT10_FAS12009	NOT10	57
41236	NOT10_FAS12009	NOT10	134
41237	NOT10_FAS12009	NOT10	34
41238	NOT10_FAS12009	NOT10	116
41239	NOT10_FAS12009	NOT10	91
41240	NOT10_FAS12009	NOT10	135
41241	NOT10_FAS12009	NOT10	98
41242	NOT10_FAS12009	NOT10	32
41243	NOT10_FAS12009	NOT10	53
41244	NOT10_FAS12009	NOT10	42
41245	NOT10_FAS12009	NOT10	162
41246	NOT10_FAS12009	NOT10	82
41247	NOT10_FAS12009	NOT10	18
41248	NOT10_FAS12009	NOT10	46
41249	NOT10_FAS12009	NOT10	109
41250	NOT10_FAS12009	NOT10	119
41251	NOT10_FAS12009	NOT10	48
41252	NOT10_FAS12009	NOT10	8
41253	NOT10_FAS12009	NOT10	93
41254	NOT10_FAS12009	NOT10	112
41255	NOT10_FAS12009	NOT10	95
41256	NOT10_FAS12009	NOT10	120
41257	NOT10_FAS12009	NOT10	48
41258	NOT10_FAS12009	NOT10	101
41259	NOT10_FAS12009	NOT10	42
41260	NOT10_FAS12009	NOT10	93
41261	NOT10_FAS12009	NOT10	48
41262	NOT10_FAS12009	NOT10	62
41263	NOT10_FAS12009	NOT10	49
41264	NOT10_FAS12009	NOT10	104
41265	NOT10_FAS12009	NOT10	115
41266	NOT10_FAS12009	NOT10	36
41267	NOT10_FAS12009	NOT10	77
41268	NOT10_FAS12009	NOT10	42
41269	NOT10_FAS12009	NOT10	11
41270	NOT10_FAS12009	NOT10	41
41271	NOT10_FAS12009	NOT10	116
41272	NOT10_FAS12009	NOT10	77
41273	NOT10_FAS12009	NOT10	164
41274	NOT10_FAS12009	NOT10	92
41275	NOT10_FAS12009	NOT10	54
41276	NOT10_FAS12009	NOT10	122
41277	NOT10_FAS12009	NOT10	70
41278	NOT10_FAS12009	NOT10	98
41279	NOT10_FAS12009	NOT10	57
41280	NOT10_FAS12009	NOT10	57
41281	NOT10_FAS12009	NOT10	26
41282	NOT10_FAS12009	NOT10	146
41283	NOT10_FAS12009	NOT10	134
41284	NOT10_FAS12009	NOT10	117
41285	NOT10_FAS12009	NOT10	160
41286	NOT10_FAS12009	NOT10	106
41287	NOT10_FAS12009	NOT10	152
41288	NOT10_FAS12009	NOT10	94
41289	NOT10_FAS12009	NOT10	89
41290	NOT10_FAS12009	NOT10	26
41291	NOT10_FAS12009	NOT10	57
41292	NOT10_FAS12009	NOT10	41
41293	NOT10_FAS12009	NOT10	54
41294	NOT10_FAS12009	NOT10	104
41295	NOT10_FAS12009	NOT10	124
41296	NOT10_FAS12009	NOT10	44
41297	NOT10_FAS12009	NOT10	100
41298	NOT10_FAS12009	NOT10	58
41299	NOT10_FAS12009	NOT10	55
41300	NOT10_FAS12009	NOT10	58
41301	NOT10_FAS12009	NOT10	159
41302	NOT10_FAS12009	NOT10	54
41303	NOT10_FAS12009	NOT10	68
41304	NOT10_FAS12009	NOT10	59
41305	NOT10_FAS12009	NOT10	30
41306	NOT10_FAS12009	NOT10	78
41307	NOT10_FAS12009	NOT10	72
41308	NOT10_FAS12009	NOT10	105
41309	NOT10_FAS12009	NOT10	48
41310	NOT10_FAS12009	NOT10	64
41311	NOT10_FAS12009	NOT10	46
41312	NOT10_FAS12009	NOT10	85
41313	NOT10_FAS12009	NOT10	79
41314	NOT10_FAS12009	NOT10	136
41315	NOT10_FAS12009	NOT10	126
41316	NOT10_FAS12009	NOT10	54
41317	NOT10_FAS12009	NOT10	59
41318	NOT10_FAS12009	NOT10	107
41319	NOT10_FAS12009	NOT10	48
41320	NOT10_FAS12009	NOT10	78
41321	NOT10_FAS12009	NOT10	99
41322	NOT10_FAS12009	NOT10	65
41323	NOT10_FAS12009	NOT10	107
41324	NOT10_FAS12009	NOT10	77
41325	NOT10_FAS12009	NOT10	100
41326	NOT10_FAS12009	NOT10	168
41327	NOT10_FAS12009	NOT10	68
41328	NOT10_FAS12009	NOT10	40
41329	NOT10_FAS12009	NOT10	25
41330	NOT10_FAS12009	NOT10	43
41331	NOT10_FAS12009	NOT10	137
41332	NOT10_FAS12009	NOT10	128
41333	NOT10_FAS12009	NOT10	103
41334	NOT10_FAS12009	NOT10	147
41335	NOT10_FAS12009	NOT10	78
41336	NOT10_FAS12009	NOT10	43
41337	NOT10_FAS12009	NOT10	82
41338	NOT10_FAS12009	NOT10	77
41339	NOT10_FAS12009	NOT10	95
41340	NOT10_FAS12009	NOT10	76
41341	NOT10_FAS12009	NOT10	90
41342	NOT10_FAS12009	NOT10	122
41343	NOT10_FAS12009	NOT10	60
41344	NOT10_FAS12009	NOT10	40
41345	NOT10_FAS12009	NOT10	104
41346	NOT10_FAS12009	NOT10	143
41347	NOT10_FAS12009	NOT10	78
41348	NOT10_FAS12009	NOT10	57
41349	NOT10_FAS12009	NOT10	62
41350	NOT10_FAS12009	NOT10	51
41351	NOT10_FAS12009	NOT10	75
41352	NOT10_FAS12009	NOT10	98
41353	NOT10_FAS12009	NOT10	125
41354	NOT10_FAS12009	NOT10	96
41355	NOT10_FAS12009	NOT10	68
41356	NOT10_FAS12009	NOT10	121
41357	NOT10_FAS12009	NOT10	88
41358	NOT10_FAS12009	NOT10	65
41359	NOT10_FAS12009	NOT10	72
41360	NOT10_FAS12009	NOT10	120
41361	NOT10_FAS12009	NOT10	43
41362	NOT10_FAS12009	NOT10	127
41363	NOT10_FAS12009	NOT10	72
41364	NOT10_FAS12009	NOT10	105
41365	NOT10_FAS12009	NOT10	110
41366	NOT10_FAS12009	NOT10	178
41367	NOT10_FAS12009	NOT10	53
41368	NOT10_FAS12009	NOT10	8
41369	NOT10_FAS12009	NOT10	159
41370	NOT10_FAS12009	NOT10	15
41371	NOT10_FAS12009	NOT10	133
41372	NOT10_FAS12009	NOT10	66
41373	NOT10_FAS12009	NOT10	50
41374	NOT10_FAS12009	NOT10	55
41375	NOT10_FAS12009	NOT10	52
41376	NOT10_FAS12009	NOT10	93
41377	NOT10_FAS12009	NOT10	18
41378	NOT10_FAS12009	NOT10	84
41379	NOT10_FAS12009	NOT10	36
41380	NOT10_FAS12009	NOT10	92
41381	NOT10_FAS12009	NOT10	97
41382	NOT10_FAS12009	NOT10	126
41383	NOT10_FAS12009	NOT10	58
41384	NOT10_FAS12009	NOT10	71
41385	NOT10_FAS12009	NOT10	139
41386	NOT10_FAS12009	NOT10	60
41387	NOT10_FAS12009	NOT10	135
41388	NOT10_FAS12009	NOT10	62
41389	NOT10_FAS12009	NOT10	56
41390	NOT10_FAS12009	NOT10	48
41391	NOT10_FAS12009	NOT10	138
41392	NOT10_FAS12009	NOT10	7
41393	NOT10_FAS12009	NOT10	34
41394	NOT10_FAS12009	NOT10	55
41395	NOT10_FAS12009	NOT10	100
41396	NOT10_FAS12009	NOT10	25
41397	NOT10_FAS12009	NOT10	28
41398	NOT10_FAS12009	NOT10	83
41399	NOT10_FAS12009	NOT10	194
41400	NOT10_FAS12009	NOT10	79
41401	NOT10_FAS12009	NOT10	59
41402	NOT10_FAS12009	NOT10	68
41403	NOT10_FAS12009	NOT10	91
41404	NOT10_FAS12009	NOT10	82
41405	NOT10_FAS12009	NOT10	33
41406	NOT10_FAS12009	NOT10	73
41407	NOT10_FAS12009	NOT10	92
41408	NOT10_FAS12009	NOT10	92
41409	NOT10_FAS12009	NOT10	78
41410	NOT10_FAS12009	NOT10	31
41411	NOT10_FAS12009	NOT10	108
41412	NOT10_FAS12009	NOT10	136
41413	NOT10_FAS12009	NOT10	122
41414	NOT10_FAS12009	NOT10	78
41415	NOT10_FAS12009	NOT10	47
41416	NOT10_FAS12009	NOT10	272
41417	NOT10_FAS12009	NOT10	44
41418	NOT10_FAS12009	NOT10	64
41419	NOT10_FAS12009	NOT10	93
41420	NOT10_FAS12009	NOT10	62
41421	NOT10_FAS12009	NOT10	89
41422	NOT10_FAS12009	NOT10	44
41423	NOT10_FAS12009	NOT10	38
41424	NOT10_FAS12009	NOT10	56
41425	NOT10_FAS12009	NOT10	143
41426	NOT10_FAS12009	NOT10	130
41427	NOT10_FAS12009	NOT10	78
41428	NOT10_FAS12009	NOT10	56
41429	NOT10_FAS12009	NOT10	89
41430	NOT10_FAS12009	NOT10	95
41431	NOT10_FAS12009	NOT10	60
41432	NOT10_FAS12009	NOT10	58
41433	NOT10_FAS12009	NOT10	76
41434	NOT10_FAS12009	NOT10	57
41435	NOT10_FAS12009	NOT10	126
41436	NOT10_FAS12009	NOT10	106
41437	NOT10_FAS12009	NOT10	7
41438	NOT10_FAS12009	NOT10	42
41439	NOT10_FAS12009	NOT10	94
41440	NOT10_FAS12009	NOT10	53
41441	NOT10_FAS12009	NOT10	102
41442	NOT10_FAS12009	NOT10	177
41443	NOT10_FAS12009	NOT10	54
41444	NOT10_FAS12009	NOT10	99
41445	NOT10_FAS12009	NOT10	35
41446	NOT10_FAS12009	NOT10	33
41447	NOT10_FAS12009	NOT10	65
41448	NOT10_FAS12009	NOT10	110
41449	NOT10_FAS12009	NOT10	144
41450	NOT10_FAS12009	NOT10	38
41451	NOT10_FAS12009	NOT10	75
41452	NOT10_FAS12009	NOT10	68
41453	NOT10_FAS12009	NOT10	109
41454	NOT10_FAS12009	NOT10	77
41455	NOT10_FAS12009	NOT10	81
41456	NOT10_FAS12009	NOT10	42
41457	NOT10_FAS12009	NOT10	43
41458	NOT10_FAS12009	NOT10	64
41459	NOT10_FAS12009	NOT10	39
41460	NOT10_FAS12009	NOT10	76
41461	NOT10_FAS12009	NOT10	124
41462	NOT10_FAS12009	NOT10	144
41463	NOT10_FAS12009	NOT10	66
41464	NOT10_FAS12009	NOT10	109
41465	NOT10_FAS12009	NOT10	66
41466	NOT10_FAS12009	NOT10	197
41467	NOT10_FAS12009	NOT10	132
41468	NOT10_FAS12009	NOT10	44
41469	NOT10_FAS12009	NOT10	40
41470	NOT10_FAS12009	NOT10	55
41471	NOT10_FAS12009	NOT10	216
41472	NOT10_FAS12009	NOT10	121
41473	NOT10_FAS12009	NOT10	165
41474	NOT10_FAS12009	NOT10	31
41475	NOT10_FAS12009	NOT10	80
41476	NOT10_FAS12009	NOT10	42
41477	NOT10_FAS12009	NOT10	41
41478	NOT10_FAS12009	NOT10	90
41479	NOT10_FAS12009	NOT10	21
41480	NOT10_FAS12009	NOT10	59
41481	NOT10_FAS12009	NOT10	110
41482	NOT10_FAS12009	NOT10	141
41483	NOT10_FAS12009	NOT10	75
41484	NOT10_FAS12009	NOT10	70
41485	NOT10_FAS12009	NOT10	56
41486	NOT10_FAS12009	NOT10	24
41487	NOT10_FAS12009	NOT10	53
41488	NOT10_FAS12009	NOT10	136
41489	NOT10_FAS12009	NOT10	33
41490	NOT10_FAS12009	NOT10	133
41491	NOT10_FAS12009	NOT10	77
41492	NOT10_FAS12009	NOT10	20
41493	NOT10_FAS12009	NOT10	67
41494	NOT10_FAS12009	NOT10	189
41495	NOT10_FAS12009	NOT10	44
41496	NOT10_FAS12009	NOT10	25
41497	NOT10_FAS12009	NOT10	22
41498	NOT10_FAS12009	NOT10	28
41499	NOT10_FAS12009	NOT10	117
41500	NOT10_FAS12009	NOT10	111
41501	NOT10_FAS12009	NOT10	153
41502	NOT10_FAS12009	NOT10	71
41503	NOT10_FAS12009	NOT10	79
41504	NOT10_FAS12009	NOT10	83
41505	NOT10_FAS12009	NOT10	87
41506	NOT10_FAS12009	NOT10	38
41507	NOT10_FAS12009	NOT10	37
41508	NOT10_FAS12009	NOT10	145
41509	NOT10_FAS12009	NOT10	50
41510	NOT10_FAS12009	NOT10	101
41511	NOT10_FAS12009	NOT10	65
41512	NOT10_FAS12009	NOT10	75
41513	NOT10_FAS12009	NOT10	63
41514	NOT10_FAS12009	NOT10	125
41515	NOT10_FAS12009	NOT10	116
41516	NOT10_FAS12009	NOT10	18
41517	NOT10_FAS12009	NOT10	36
41518	NOT10_FAS12009	NOT10	40
41519	NOT10_FAS12009	NOT10	53
41520	NOT10_FAS12009	NOT10	93
41521	NOT10_FAS12009	NOT10	44
41522	NOT10_FAS12009	NOT10	97
41523	NOT10_FAS12009	NOT10	69
41524	NOT10_FAS12009	NOT10	43
41525	NOT10_FAS12009	NOT10	109
41526	NOT10_FAS12009	NOT10	56
41527	NOT10_FAS12009	NOT10	150
41528	NOT10_FAS12009	NOT10	82
41529	NOT10_FAS12009	NOT10	81
41530	NOT10_FAS12009	NOT10	130
41531	NOT10_FAS12009	NOT10	80
41532	NOT10_FAS12009	NOT10	55
41533	NOT10_FAS12009	NOT10	133
41534	NOT10_FAS12009	NOT10	33
41535	NOT10_FAS12009	NOT10	118
41536	NOT10_FAS12009	NOT10	43
41537	NOT10_FAS12009	NOT10	39
41538	NOT10_FAS12009	NOT10	95
41539	NOT10_FAS12009	NOT10	118
41540	NOT10_FAS12009	NOT10	27
41541	NOT10_FAS12009	NOT10	77
41542	NOT10_FAS12009	NOT10	141
41543	NOT10_FAS12009	NOT10	54
41544	NOT10_FAS12009	NOT10	96
41545	NOT10_FAS12009	NOT10	86
41546	NOT10_FAS12009	NOT10	95
41547	NOT10_FAS12009	NOT10	44
41548	NOT10_FAS12009	NOT10	38
41549	NOT10_FAS12009	NOT10	145
41550	NOT10_FAS12009	NOT10	174
41551	NOT10_FAS12009	NOT10	41
41552	NOT10_FAS12009	NOT10	44
41553	NOT10_FAS12009	NOT10	95
41554	NOT10_FAS12009	NOT10	158
41555	NOT10_FAS12009	NOT10	78
41556	NOT10_FAS12009	NOT10	84
41557	NOT10_FAS12009	NOT10	56
41558	NOT10_FAS12009	NOT10	82
41559	NOT10_FAS12009	NOT10	42
41560	NOT10_FAS12009	NOT10	129
41561	NOT10_FAS12009	NOT10	49
41562	NOT10_FAS12009	NOT10	112
41563	NOT10_FAS12009	NOT10	145
41564	NOT10_FAS12009	NOT10	89
41565	NOT10_FAS12009	NOT10	106
41566	NOT10_FAS12009	NOT10	137
41567	NOT10_FAS12009	NOT10	129
41568	NOT10_FAS12009	NOT10	103
41569	NOT10_FAS12009	NOT10	46
41570	NOT10_FAS12009	NOT10	78
41571	NOT10_FAS12009	NOT10	114
41572	NOT10_FAS12009	NOT10	38
41573	NOT10_FAS12009	NOT10	33
41574	NOT10_FAS12009	NOT10	26
41575	NOT10_FAS12009	NOT10	118
41576	NOT10_FAS12009	NOT10	53
41577	NOT10_FAS12009	NOT10	56
41578	NOT10_FAS12009	NOT10	96
41579	NOT10_FAS12009	NOT10	35
41580	NOT10_FAS12009	NOT10	55
41581	NOT10_FAS12009	NOT10	77
41582	NOT10_FAS12009	NOT10	52
41583	NOT10_FAS12009	NOT10	60
41584	NOT10_FAS12009	NOT10	174
41585	NOT10_FAS12009	NOT10	55
41586	NOT10_FAS12009	NOT10	111
41587	NOT10_FAS12009	NOT10	62
41588	NOT10_FAS12009	NOT10	38
41589	NOT10_FAS12009	NOT10	79
41590	NOT10_FAS12009	NOT10	35
41591	NOT10_FAS12009	NOT10	126
41592	NOT10_FAS12009	NOT10	39
41593	NOT10_FAS12009	NOT10	124
41594	NOT10_FAS12009	NOT10	28
41595	NOT10_FAS12009	NOT10	93
41596	NOT10_FAS12009	NOT10	47
41597	NOT10_FAS12009	NOT10	202
41598	NOT10_FAS12009	NOT10	85
41599	NOT10_FAS12009	NOT10	66
41600	NOT10_FAS12009	NOT10	59
41601	NOT10_FAS12009	NOT10	103
41602	NOT10_FAS12009	NOT10	83
41603	NOT10_FAS12009	NOT10	49
41604	NOT10_FAS12009	NOT10	70
41605	NOT10_FAS12009	NOT10	111
41606	NOT10_FAS12009	NOT10	9
41607	NOT10_FAS12009	NOT10	102
41608	NOT10_FAS12009	NOT10	101
41609	NOT10_FAS12009	NOT10	65
41610	NOT10_FAS12009	NOT10	210
41611	NOT10_FAS12009	NOT10	80
41612	NOT10_FAS12009	NOT10	123
41613	NOT10_FAS12009	NOT10	165
41614	NOT10_FAS12009	NOT10	60
41615	NOT10_FAS12009	NOT10	40
41616	NOT10_FAS12009	NOT10	99
41617	NOT10_FAS12009	NOT10	50
41618	NOT10_FAS12009	NOT10	59
41619	NOT10_FAS12009	NOT10	132
41620	NOT10_FAS12009	NOT10	73
41621	NOT10_FAS12009	NOT10	61
41622	NOT10_FAS12009	NOT10	131
41623	NOT10_FAS12009	NOT10	97
41624	NOT10_FAS12009	NOT10	102
41625	NOT10_FAS12009	NOT10	145
41626	NOT10_FAS12009	NOT10	42
41627	NOT10_FAS12009	NOT10	30
41628	NOT10_FAS12009	NOT10	217
41629	NOT10_FAS12009	NOT10	51
41630	NOT10_FAS12009	NOT10	87
41631	NOT10_FAS12009	NOT10	87
41632	NOT10_FAS12009	NOT10	137
41633	NOT10_FAS12009	NOT10	93
41634	NOT10_FAS12009	NOT10	52
41635	NOT10_FAS12009	NOT10	62
41636	NOT10_FAS12009	NOT10	78
41637	NOT10_FAS12009	NOT10	113
41638	NOT10_FAS12009	NOT10	35
41639	NOT10_FAS12009	NOT10	27
41640	NOT10_FAS12009	NOT10	52
41641	NOT10_FAS12009	NOT10	40
41642	NOT10_FAS12009	NOT10	51
41643	NOT10_FAS12009	NOT10	52
41644	NOT10_FAS12009	NOT10	191
41645	NOT10_FAS12009	NOT10	77
41646	NOT10_FAS12009	NOT10	157
41647	NOT10_FAS12009	NOT10	97
41648	NOT10_FAS12009	NOT10	91
41649	NOT10_FAS12009	NOT10	38
41650	NOT10_FAS12009	NOT10	59
41651	NOT10_FAS12009	NOT10	45
41652	NOT10_FAS12009	NOT10	120
41653	NOT10_FAS12009	NOT10	37
41654	NOT10_FAS12009	NOT10	92
41655	NOT10_FAS12009	NOT10	52
41656	NOT10_FAS12009	NOT10	52
41657	NOT10_FAS12009	NOT10	146
41658	NOT10_FAS12009	NOT10	143
41659	NOT10_FAS12009	NOT10	76
41660	NOT10_FAS12009	NOT10	62
41661	NOT10_FAS12009	NOT10	69
41662	NOT10_FAS12009	NOT10	40
41663	NOT10_FAS12009	NOT10	41
41664	NOT10_FAS12009	NOT10	45
41665	NOT10_FAS12009	NOT10	95
41666	NOT10_FAS12009	NOT10	118
41667	NOT10_FAS12009	NOT10	113
41668	NOT10_FAS12009	NOT10	115
41669	NOT10_FAS12009	NOT10	136
41670	NOT10_FAS12009	NOT10	65
41671	NOT10_FAS12009	NOT10	142
41672	NOT10_FAS12009	NOT10	94
41673	NOT10_FAS12009	NOT10	105
41674	NOT10_FAS12009	NOT10	140
41675	NOT10_FAS12009	NOT10	119
41676	NOT10_FAS12009	NOT10	189
41677	NOT10_FAS12009	NOT10	82
41678	NOT10_FAS12009	NOT10	69
41679	NOT10_FAS12009	NOT10	114
41680	NOT10_FAS12009	NOT10	139
41681	NOT10_FAS12009	NOT10	165
41682	NOT10_FAS12009	NOT10	116
41683	NOT10_FAS12009	NOT10	119
41684	NOT10_FAS12009	NOT10	139
41685	NOT10_FAS12009	NOT10	65
41686	NOT10_FAS12009	NOT10	17
41687	NOT10_FAS12009	NOT10	22
41688	NOT10_FAS12009	NOT10	106
41689	NOT10_FAS12009	NOT10	37
41690	NOT10_FAS12009	NOT10	32
41691	NOT10_FAS12009	NOT10	119
41692	NOT10_FAS12009	NOT10	59
41693	NOT10_FAS12009	NOT10	54
41694	NOT10_FAS12009	NOT10	157
41695	NOT10_FAS12009	NOT10	17
41696	NOT10_FAS12009	NOT10	104
41697	NOT10_FAS12009	NOT10	24
41698	NOT10_FAS12009	NOT10	78
41699	NOT10_FAS12009	NOT10	129
41700	NOT10_FAS12009	NOT10	41
41701	NOT10_FAS12009	NOT10	79
41702	NOT10_FAS12009	NOT10	62
41703	NOT10_FAS12009	NOT10	91
41704	NOT10_FAS12009	NOT10	90
41705	NOT10_FAS12009	NOT10	15
41706	NOT10_FAS12009	NOT10	44
41707	NOT10_FAS12009	NOT10	153
41708	NOT10_FAS12009	NOT10	152
41709	NOT10_FAS12009	NOT10	26
41710	NOT10_FAS12009	NOT10	81
41711	NOT10_FAS12009	NOT10	195
41712	NOT10_FAS12009	NOT10	102
41713	NOT10_FAS12009	NOT10	80
41714	NOT10_FAS12009	NOT10	61
41715	NOT10_FAS12009	NOT10	93
41716	NOT10_FAS12009	NOT10	76
41717	NOT10_FAS12009	NOT10	61
41718	NOT10_FAS12009	NOT10	57
41719	NOT10_FAS12009	NOT10	49
41720	NOT10_FAS12009	NOT10	65
41721	NOT10_FAS12009	NOT10	70
41722	NOT10_FAS12009	NOT10	10
41723	NOT10_FAS12009	NOT10	23
41724	NOT10_FAS12009	NOT10	128
41725	NOT10_FAS12009	NOT10	62
41726	NOT10_FAS12009	NOT10	51
41727	NOT10_FAS12009	NOT10	52
41728	NOT10_FAS12009	NOT10	35
41729	NOT10_FAS12009	NOT10	58
41730	NOT10_FAS12009	NOT10	144
41731	NOT10_FAS12009	NOT10	47
41732	NOT10_FAS12009	NOT10	36
41733	NOT10_FAS12009	NOT10	70
41734	NOT10_FAS12009	NOT10	45
41735	NOT10_FAS12009	NOT10	83
41736	NOT10_FAS12009	NOT10	75
41737	NOT10_FAS12009	NOT10	66
41738	NOT10_FAS12009	NOT10	80
41739	NOT10_FAS12009	NOT10	127
41740	NOT10_FAS12009	NOT10	38
41741	NOT10_FAS12009	NOT10	48
41742	NOT10_FAS12009	NOT10	74
41743	NOT10_FAS12009	NOT10	132
41744	NOT10_FAS12009	NOT10	50
41745	NOT10_FAS12009	NOT10	71
41746	NOT10_FAS12009	NOT10	91
41747	NOT10_FAS12009	NOT10	104
41748	NOT10_FAS12009	NOT10	144
41749	NOT10_FAS12009	NOT10	68
41750	NOT10_FAS12009	NOT10	50
41751	NOT10_FAS12009	NOT10	231
41752	NOT10_FAS12009	NOT10	139
41753	NOT10_FAS12009	NOT10	31
41754	NOT10_FAS12009	NOT10	70
41755	NOT10_FAS12009	NOT10	102
41756	NOT10_FAS12009	NOT10	79
41757	NOT10_FAS12009	NOT10	39
41758	NOT10_FAS12009	NOT10	86
41759	NOT10_FAS12009	NOT10	100
41760	NOT10_FAS12009	NOT10	41
41761	NOT10_FAS12009	NOT10	143
41762	NOT10_FAS12009	NOT10	70
41763	NOT10_FAS12009	NOT10	61
41764	NOT10_FAS12009	NOT10	29
41765	NOT10_FAS12009	NOT10	72
41766	NOT10_FAS12009	NOT10	36
41767	NOT10_FAS12009	NOT10	10
41768	NOT10_FAS12009	NOT10	62
41769	NOT10_FAS12009	NOT10	92
41770	NOT10_FAS12009	NOT10	134
41771	NOT10_FAS12009	NOT10	80
41772	NOT10_FAS12009	NOT10	138
41773	NOT10_FAS12009	NOT10	129
41774	NOT10_FAS12009	NOT10	132
41775	NOT10_FAS12009	NOT10	104
41776	NOT10_FAS12009	NOT10	64
41777	NOT10_FAS12009	NOT10	153
41778	NOT10_FAS12009	NOT10	77
41779	NOT10_FAS12009	NOT10	24
41780	NOT10_FAS12009	NOT10	94
41781	NOT10_FAS12009	NOT10	52
41782	NOT10_FAS12009	NOT10	51
41783	NOT10_FAS12009	NOT10	78
41784	NOT10_FAS12009	NOT10	97
41785	NOT10_FAS12009	NOT10	122
41786	NOT10_FAS12009	NOT10	120
41787	NOT10_FAS12009	NOT10	64
41788	NOT10_FAS12009	NOT10	102
41789	NOT10_FAS12009	NOT10	55
41790	NOT10_FAS12009	NOT10	51
41791	NOT10_FAS12009	NOT10	73
41792	NOT10_FAS12009	NOT10	59
41793	NOT10_FAS12009	NOT10	68
41794	NOT10_FAS12009	NOT10	53
41795	NOT10_FAS12009	NOT10	193
41796	NOT10_FAS12009	NOT10	118
41797	NOT10_FAS12009	NOT10	170
41798	NOT10_FAS12009	NOT10	54
41799	NOT10_FAS12009	NOT10	93
41800	NOT10_FAS12009	NOT10	186
41801	NOT10_FAS12009	NOT10	132
41802	NOT10_FAS12009	NOT10	77
41803	NOT10_FAS12009	NOT10	130
41804	NOT10_FAS12009	NOT10	118
41805	NOT10_FAS12009	NOT10	62
41806	NOT10_FAS12009	NOT10	131
41807	NOT10_FAS12009	NOT10	8
41808	NOT10_FAS12009	NOT10	46
41809	NOT10_FAS12009	NOT10	46
41810	NOT10_FAS12009	NOT10	135
41811	NOT10_FAS12009	NOT10	100
41812	NOT10_FAS12009	NOT10	35
41813	NOT10_FAS12009	NOT10	137
41814	NOT10_FAS12009	NOT10	25
41815	NOT10_FAS12009	NOT10	27
41816	NOT10_FAS12009	NOT10	84
41817	NOT10_FAS12009	NOT10	70
41818	NOT10_FAS12009	NOT10	214
41819	NOT10_FAS12009	NOT10	155
41820	NOT10_FAS12009	NOT10	109
41821	NOT10_FAS12009	NOT10	105
41822	NOT10_FAS12009	NOT10	28
41823	NOT10_FAS12009	NOT10	129
41824	NOT10_FAS12009	NOT10	145
41825	NOT10_FAS12009	NOT10	56
41826	NOT10_FAS12009	NOT10	90
41827	NOT10_FAS12009	NOT10	176
41828	NOT10_FAS12009	NOT10	88
41829	NOT10_FAS12009	NOT10	75
41830	NOT10_FAS12009	NOT10	72
41831	NOT10_FAS12009	NOT10	128
41832	NOT10_FAS12009	NOT10	74
41833	NOT10_FAS12009	NOT10	73
41834	NOT10_FAS12009	NOT10	61
41835	NOT10_FAS12009	NOT10	165
41836	NOT10_FAS12009	NOT10	108
41837	NOT10_FAS12009	NOT10	47
41838	NOT10_FAS12009	NOT10	55
41839	NOT10_FAS12009	NOT10	68
41840	NOT10_FAS12009	NOT10	36
41841	NOT10_FAS12009	NOT10	54
41842	NOT10_FAS12009	NOT10	60
41843	NOT10_FAS12009	NOT10	125
41844	NOT10_FAS12009	NOT10	69
41845	NOT10_FAS12009	NOT10	36
41846	NOT10_FAS12009	NOT10	72
41847	NOT10_FAS12009	NOT10	65
41848	NOT10_FAS12009	NOT10	65
41849	NOT10_FAS12009	NOT10	107
41850	NOT10_FAS12009	NOT10	142
41851	NOT10_FAS12009	NOT10	147
41852	NOT10_FAS12009	NOT10	73
41853	NOT10_FAS12009	NOT10	192
41854	NOT10_FAS12009	NOT10	48
41855	NOT10_FAS12009	NOT10	31
41856	NOT10_FAS12009	NOT10	101
41857	NOT10_FAS12009	NOT10	178
41858	NOT10_FAS12009	NOT10	60
41859	NOT10_FAS12009	NOT10	177
41860	NOT10_FAS12009	NOT10	29
41861	NOT10_FAS12009	NOT10	143
41862	NOT10_FAS12009	NOT10	109
41863	NOT10_FAS12009	NOT10	89
41864	NOT10_FAS12009	NOT10	192
41865	NOT10_FAS12009	NOT10	88
41866	NOT10_FAS12009	NOT10	37
41867	NOT10_FAS12009	NOT10	67
41868	NOT10_FAS12009	NOT10	60
41869	NOT10_FAS12009	NOT10	151
41870	NOT10_FAS12009	NOT10	54
41871	NOT10_FAS12009	NOT10	82
41872	NOT10_FAS12009	NOT10	72
41873	NOT10_FAS12009	NOT10	71
41874	NOT10_FAS12009	NOT10	100
41875	NOT10_FAS12009	NOT10	104
41876	NOT10_FAS12009	NOT10	85
41877	NOT10_FAS12009	NOT10	71
41878	NOT10_FAS12009	NOT10	47
41879	NOT10_FAS12009	NOT10	112
41880	NOT10_FAS12009	NOT10	94
41881	NOT10_FAS12009	NOT10	150
41882	NOT10_FAS12009	NOT10	64
41883	NOT10_FAS12009	NOT10	104
41884	NOT10_FAS12009	NOT10	109
41885	NOT10_FAS12009	NOT10	83
41886	NOT10_FAS12009	NOT10	40
41887	NOT10_FAS12009	NOT10	101
41888	NOT10_FAS12009	NOT10	67
41889	NOT10_FAS12009	NOT10	58
41890	NOT10_FAS12009	NOT10	157
41891	NOT10_FAS12009	NOT10	96
41892	NOT10_FAS12009	NOT10	118
41893	NOT10_FAS12009	NOT10	71
41894	NOT10_FAS12009	NOT10	143
41895	NOT10_FAS12009	NOT10	49
41896	NOT10_FAS12009	NOT10	149
41897	NOT10_FAS12009	NOT10	61
41898	NOT10_FAS12009	NOT10	106
41899	NOT10_FAS12009	NOT10	227
41900	NOT10_FAS12009	NOT10	140
41901	NOT10_FAS12009	NOT10	36
41902	NOT10_FAS12009	NOT10	51
41903	NOT10_FAS12009	NOT10	71
41904	NOT10_FAS12009	NOT10	28
41905	NOT10_FAS12009	NOT10	51
41906	NOT10_FAS12009	NOT10	115
41907	NOT10_FAS12009	NOT10	47
41908	NOT10_FAS12009	NOT10	59
41909	NOT10_FAS12009	NOT10	93
41910	NOT10_FAS12009	NOT10	131
41911	NOT10_FAS12009	NOT10	93
41912	NOT10_FAS12009	NOT10	75
41913	NOT10_FAS12009	NOT10	90
41914	NOT10_FAS12009	NOT10	87
41915	NOT10_FAS12009	NOT10	79
41916	NOT10_FAS12009	NOT10	73
41917	NOT10_FAS12009	NOT10	60
41918	NOT10_FAS12009	NOT10	54
41919	NOT10_FAS12009	NOT10	34
41920	NOT10_FAS12009	NOT10	46
41921	NOT10_FAS12009	NOT10	34
41922	NOT10_FAS12009	NOT10	70
41923	NOT10_FAS12009	NOT10	90
41924	NOT10_FAS12009	NOT10	43
41925	NOT10_FAS12009	NOT10	80
41926	NOT10_FAS12009	NOT10	100
41927	NOT10_FAS12009	NOT10	62
41928	NOT10_FAS12009	NOT10	23
41929	NOT10_FAS12009	NOT10	113
41930	NOT10_FAS12009	NOT10	101
41931	NOT10_FAS12009	NOT10	113
41932	NOT10_FAS12009	NOT10	98
41933	NOT10_FAS12009	NOT10	30
41934	NOT10_FAS12009	NOT10	26
41935	NOT10_FAS12009	NOT10	64
41936	NOT10_FAS12009	NOT10	66
41937	NOT10_FAS12009	NOT10	176
41938	NOT10_FAS12009	NOT10	81
41939	NOT10_FAS12009	NOT10	65
41940	NOT10_FAS12009	NOT10	89
41941	NOT10_FAS12009	NOT10	62
41942	NOT10_FAS12009	NOT10	123
41943	NOT10_FAS12009	NOT10	130
41944	NOT10_FAS12009	NOT10	65
41945	NOT10_FAS12009	NOT10	55
41946	NOT10_FAS12009	NOT10	106
41947	NOT10_FAS12009	NOT10	145
41948	NOT10_FAS12009	NOT10	40
41949	NOT10_FAS12009	NOT10	84
41950	NOT10_FAS12009	NOT10	55
41951	NOT10_FAS12009	NOT10	83
41952	NOT10_FAS12009	NOT10	70
41953	NOT10_FAS12009	NOT10	68
41954	NOT10_FAS12009	NOT10	52
41955	NOT10_FAS12009	NOT10	51
41956	NOT10_FAS12009	NOT10	96
41957	NOT10_FAS12009	NOT10	98
41958	NOT10_FAS12009	NOT10	21
41959	NOT10_FAS12009	NOT10	20
41960	NOT10_FAS12009	NOT10	96
41961	NOT10_FAS12009	NOT10	227
41962	NOT10_FAS12009	NOT10	86
41963	NOT10_FAS12009	NOT10	168
41964	NOT10_FAS12009	NOT10	39
41965	NOT10_FAS12009	NOT10	130
41966	NOT10_FAS12009	NOT10	28
41967	NOT10_FAS12009	NOT10	34
41968	NOT10_FAS12009	NOT10	26
41969	NOT10_FAS12009	NOT10	97
41970	NOT10_FAS12009	NOT10	41
41971	NOT10_FAS12009	NOT10	42
41972	NOT10_FAS12009	NOT10	51
41973	NOT10_FAS12009	NOT10	118
41974	NOT10_FAS12009	NOT10	108
41975	NOT10_FAS12009	NOT10	49
41976	NOT10_FAS12009	NOT10	28
41977	NOT10_FAS12009	NOT10	62
41978	NOT10_FAS12009	NOT10	18
41979	NOT10_FAS12009	NOT10	43
41980	NOT10_FAS12009	NOT10	47
41981	NOT10_FAS12009	NOT10	7
41982	NOT10_FAS12009	NOT10	88
41983	NOT10_FAS12009	NOT10	249
41984	NOT10_FAS12009	NOT10	299
41985	NOT10_FAS12009	NOT10	111
41986	NOT10_FAS12009	NOT10	129
41987	NOT10_FAS12009	NOT10	7
41988	NOT10_FAS12009	NOT10	88
41989	NOT10_FAS12009	NOT10	111
41990	NOT10_FAS12009	NOT10	299
41991	NOT10_FAS12009	NOT10	249
41992	NOT10_FAS12009	NOT10	129
41993	NOT10_FAS12009	NOT10	165
41994	NOT10_FAS12009	NOT10	139
41995	NOT10_FAS12009	NOT10	170
41996	NOT10_FAS12009	NOT10	130
41997	NOT10_FAS12009	NOT10	82
41998	NOT10_FAS12009	NOT10	79
41999	NOT10_FAS12009	NOT10	82
42000	NOT10_FAS12009	NOT10	149
42001	NOT10_FAS12009	NOT10	113
42002	NOT10_FAS12009	NOT10	239
42003	NOT10_FAS12009	NOT10	196
42004	NOT10_FAS12009	NOT10	111
42005	NOT10_FAS12009	NOT10	249
42006	NOT10_FAS12009	NOT10	299
42007	NOT10_FAS12009	NOT10	129
42008	NOT10_FAS12009	NOT10	144
42009	NOT10_FAS12009	NOT10	121
42010	NOT10_FAS12009	NOT10	165
42011	NOT10_FAS12009	NOT10	139
42012	NOT10_FAS12009	NOT10	170
42013	NOT10_FAS12009	NOT10	130
42014	NOT10_FAS12009	NOT10	82
42015	NOT10_FAS12009	NOT10	79
42016	NOT10_FAS12009	NOT10	82
42017	NOT10_FAS12009	NOT10	149
42018	NOT10_FAS12009	NOT10	113
42019	NOT10_FAS12009	NOT10	239
42020	NOT10_FAS12009	NOT10	196
42021	NOT10_FAS12009	NOT10	111
42022	NOT10_FAS12009	NOT10	249
42023	NOT10_FAS12009	NOT10	299
42024	NOT10_FAS12009	NOT10	129
42025	NOT10_FAS12009	NOT10	144
42026	NOT10_FAS12009	NOT10	121
42027	NOT10_FAS12009	NOT10	165
42028	NOT10_FAS12009	NOT10	139
42029	NOT10_FAS12009	NOT10	170
42030	NOT10_FAS12009	NOT10	130
42031	NOT10_FAS12009	NOT10	113
42032	NOT10_FAS12009	NOT10	86
42033	NOT10_FAS12009	NOT10	253
42034	NOT10_FAS12009	NOT10	91
42035	NOT10_FAS12009	NOT10	111
42036	NOT10_FAS12009	NOT10	70
42037	NOT10_FAS12009	NOT10	271
42038	NOT10_FAS12009	NOT10	140
42039	NOT10_FAS12009	NOT10	80
42040	NOT10_FAS12009	NOT10	108
42041	NOT10_FAS12009	NOT10	113
42042	NOT10_FAS12009	NOT10	60
42043	NOT10_FAS12009	NOT10	160
42044	NOT10_FAS12009	NOT10	108
42045	NOT10_FAS12009	NOT10	60
42046	NOT10_FAS12009	NOT10	160
42047	NOT10_FAS12009	NOT10	141
42048	NOT10_FAS12009	NOT10	79
42049	NOT10_FAS12009	NOT10	37
42050	NOT10_FAS12009	NOT10	84
42051	NOT10_FAS12009	NOT10	48
42052	NOT10_FAS12009	NOT10	65
42053	NOT10_FAS12009	NOT10	124
42054	NOT10_FAS12009	NOT10	23
42055	NOT10_FAS12009	NOT10	82
42056	NOT10_FAS12009	NOT10	87
42057	NOT10_FAS12009	NOT10	54
42058	NOT10_FAS12009	NOT10	91
42059	NOT10_FAS12009	NOT10	126
42060	NOT10_FAS12009	NOT10	212
42061	NOT10_FAS12009	NOT10	132
42062	NOT10_FAS12009	NOT10	140
42063	NOT10_FAS12009	NOT10	20
42064	NOT10_FAS12009	NOT10	102
42065	NOT10_FAS12009	NOT10	111
42066	NOT10_FAS12009	NOT10	51
42067	NOT10_FAS12009	NOT10	48
42068	NOT10_FAS12009	NOT10	40
42069	NOT10_FAS12009	NOT10	237
42070	NOT10_FAS12009	NOT10	66
42071	NOT10_FAS12009	NOT10	212
42072	NOT10_FAS12009	NOT10	114
42073	NOT10_FAS12009	NOT10	45
42074	NOT10_FAS12009	NOT10	155
42075	NOT10_FAS12009	NOT10	40
42076	NOT10_FAS12009	NOT10	106
42077	NOT10_FAS12009	NOT10	183
42078	NOT10_FAS12009	NOT10	122
42079	NOT10_FAS12009	NOT10	70
42080	NOT10_FAS12009	NOT10	110
42081	NOT10_FAS12009	NOT10	45
42082	NOT10_FAS12009	NOT10	82
42083	NOT10_FAS12009	NOT10	71
42084	NOT10_FAS12009	NOT10	101
42085	NOT10_FAS12009	NOT10	181
42086	NOT10_FAS12009	NOT10	44
42087	NOT10_FAS12009	NOT10	50
42088	NOT10_FAS12009	NOT10	138
42089	NOT10_FAS12009	NOT10	137
42090	NOT10_FAS12009	NOT10	138
42091	NOT10_FAS12009	NOT10	57
42092	NOT10_FAS12009	NOT10	83
42093	NOT10_FAS12009	NOT10	42
42094	NOT10_FAS12009	NOT10	68
42095	NOT10_FAS12009	NOT10	41
42096	NOT10_FAS12009	NOT10	88
42097	NOT10_FAS12009	NOT10	90
42098	NOT10_FAS12009	NOT10	97
42099	NOT10_FAS12009	NOT10	189
42100	NOT10_FAS12009	NOT10	29
42101	NOT10_FAS12009	NOT10	266
42102	NOT10_FAS12009	NOT10	235
42103	NOT10_FAS12009	NOT10	208
42104	NOT10_FAS12009	NOT10	33
42105	NOT10_FAS12009	NOT10	130
42106	NOT10_FAS12009	NOT10	68
42107	NOT10_FAS12009	NOT10	192
42108	NOT10_FAS12009	NOT10	290
42109	NOT10_FAS12009	NOT10	133
42110	NOT10_FAS12009	NOT10	93
42111	NOT10_FAS12009	NOT10	115
42112	NOT10_FAS12009	NOT10	36
42113	NOT10_FAS12009	NOT10	126
42114	NOT10_FAS12009	NOT10	47
42115	NOT10_FAS12009	NOT10	87
42116	NOT10_FAS12009	NOT10	94
42117	NOT10_FAS12009	NOT10	86
42118	NOT10_FAS12009	NOT10	141
42119	NOT10_FAS12009	NOT10	141
42120	NOT10_FAS12009	NOT10	235
42121	NOT10_FAS12009	NOT10	50
42122	NOT10_FAS12009	NOT10	126
42123	NOT10_FAS12009	NOT10	208
42124	NOT10_FAS12009	NOT10	130
42125	NOT10_FAS12009	NOT10	29
42126	NOT10_FAS12009	NOT10	67
42127	NOT10_FAS12009	NOT10	66
42128	NOT10_FAS12009	NOT10	89
42129	NOT10_FAS12009	NOT10	115
42130	NOT10_FAS12009	NOT10	68
42131	NOT10_FAS12009	NOT10	64
42132	NOT10_FAS12009	NOT10	112
42133	NOT10_FAS12009	NOT10	70
42134	NOT10_FAS12009	NOT10	12
42135	NOT10_FAS12009	NOT10	48
42136	NOT10_FAS12009	NOT10	47
42137	NOT10_FAS12009	NOT10	21
42138	NOT10_FAS12009	NOT10	240
42139	NOT10_FAS12009	NOT10	40
42140	NOT10_FAS12009	NOT10	61
42141	NOT10_FAS12009	NOT10	107
42142	NOT10_FAS12009	NOT10	75
42143	NOT10_FAS12009	NOT10	174
42144	NOT10_FAS12009	NOT10	91
42145	NOT10_FAS12009	NOT10	159
42146	NOT10_FAS12009	NOT10	64
42147	NOT10_FAS12009	NOT10	245
42148	NOT10_FAS12009	NOT10	32
42149	NOT10_FAS12009	NOT10	166
42150	NOT10_FAS12009	NOT10	131
42151	NOT10_FAS12009	NOT10	107
42152	NOT10_FAS12009	NOT10	76
42153	NOT10_FAS12009	NOT10	217
42154	NOT10_FAS12009	NOT10	168
42155	NOT10_FAS12009	NOT10	77
42156	NOT10_FAS12009	NOT10	92
42157	NOT10_FAS12009	NOT10	307
42158	NOT10_FAS12009	NOT10	113
42159	NOT10_FAS12009	NOT10	98
42160	NOT10_FAS12009	NOT10	58
42161	NOT10_FAS12009	NOT10	181
42162	NOT10_FAS12009	NOT10	46
42163	NOT10_FAS12009	NOT10	239
42164	NOT10_FAS12009	NOT10	15
42165	NOT10_FAS12009	NOT10	48
42166	NOT10_FAS12009	NOT10	288
42167	NOT10_FAS12009	NOT10	195
42168	NOT10_FAS12009	NOT10	168
42169	NOT10_FAS12009	NOT10	70
42170	NOT10_FAS12009	NOT10	12
42171	NOT10_FAS12009	NOT10	29
42172	NOT10_FAS12009	NOT10	166
42173	NOT10_FAS12009	NOT10	131
42174	NOT10_FAS12009	NOT10	64
42175	NOT10_FAS12009	NOT10	77
42176	NOT10_FAS12009	NOT10	75
42177	NOT10_FAS12009	NOT10	67
42178	NOT10_FAS12009	NOT10	112
42179	NOT10_FAS12009	NOT10	115
42180	NOT10_FAS12009	NOT10	174
42181	NOT10_FAS12009	NOT10	47
42182	NOT10_FAS12009	NOT10	32
42183	NOT10_FAS12009	NOT10	240
42184	NOT10_FAS12009	NOT10	40
42185	NOT10_FAS12009	NOT10	64
42186	NOT10_FAS12009	NOT10	89
42187	NOT10_FAS12009	NOT10	61
42188	NOT10_FAS12009	NOT10	91
42189	NOT10_FAS12009	NOT10	92
42190	NOT10_FAS12009	NOT10	307
42191	NOT10_FAS12009	NOT10	113
42192	NOT10_FAS12009	NOT10	98
42193	NOT10_FAS12009	NOT10	58
42194	NOT10_FAS12009	NOT10	181
42195	NOT10_FAS12009	NOT10	46
42196	NOT10_FAS12009	NOT10	239
42197	NOT10_FAS12009	NOT10	15
42198	NOT10_FAS12009	NOT10	91
42199	NOT10_FAS12009	NOT10	70
42200	NOT10_FAS12009	NOT10	12
42201	NOT10_FAS12009	NOT10	29
42202	NOT10_FAS12009	NOT10	107
42203	NOT10_FAS12009	NOT10	159
42204	NOT10_FAS12009	NOT10	68
42205	NOT10_FAS12009	NOT10	64
42206	NOT10_FAS12009	NOT10	112
42207	NOT10_FAS12009	NOT10	66
42208	NOT10_FAS12009	NOT10	48
42209	NOT10_FAS12009	NOT10	174
42210	NOT10_FAS12009	NOT10	47
42211	NOT10_FAS12009	NOT10	21
42212	NOT10_FAS12009	NOT10	240
42213	NOT10_FAS12009	NOT10	40
42214	NOT10_FAS12009	NOT10	245
42215	NOT10_FAS12009	NOT10	61
42216	NOT10_FAS12009	NOT10	166
42217	NOT10_FAS12009	NOT10	107
42218	NOT10_FAS12009	NOT10	76
42219	NOT10_FAS12009	NOT10	89
42220	NOT10_FAS12009	NOT10	217
42221	NOT10_FAS12009	NOT10	131
42222	NOT10_FAS12009	NOT10	75
42223	NOT10_FAS12009	NOT10	168
42224	NOT10_FAS12009	NOT10	64
42225	NOT10_FAS12009	NOT10	32
42226	NOT10_FAS12009	NOT10	77
42227	NOT10_FAS12009	NOT10	67
42228	NOT10_FAS12009	NOT10	115
42229	NOT10_FAS12009	NOT10	92
42230	NOT10_FAS12009	NOT10	307
42231	NOT10_FAS12009	NOT10	113
42232	NOT10_FAS12009	NOT10	98
42233	NOT10_FAS12009	NOT10	58
42234	NOT10_FAS12009	NOT10	181
42235	NOT10_FAS12009	NOT10	46
42236	NOT10_FAS12009	NOT10	239
42237	NOT10_FAS12009	NOT10	15
42238	NOT10_FAS12009	NOT10	92
42239	NOT10_FAS12009	NOT10	113
42240	NOT10_FAS12009	NOT10	98
42241	NOT10_FAS12009	NOT10	46
42242	NOT10_FAS12009	NOT10	181
42243	NOT10_FAS12009	NOT10	239
42244	NOT10_FAS12009	NOT10	15
42245	NOT10_FAS12009	NOT10	29
42246	NOT10_FAS12009	NOT10	67
42247	NOT10_FAS12009	NOT10	66
42248	NOT10_FAS12009	NOT10	89
42249	NOT10_FAS12009	NOT10	115
42250	NOT10_FAS12009	NOT10	68
42251	NOT10_FAS12009	NOT10	64
42252	NOT10_FAS12009	NOT10	112
42253	NOT10_FAS12009	NOT10	70
42254	NOT10_FAS12009	NOT10	12
42255	NOT10_FAS12009	NOT10	48
42256	NOT10_FAS12009	NOT10	47
42257	NOT10_FAS12009	NOT10	21
42258	NOT10_FAS12009	NOT10	240
42259	NOT10_FAS12009	NOT10	40
42260	NOT10_FAS12009	NOT10	61
42261	NOT10_FAS12009	NOT10	107
42262	NOT10_FAS12009	NOT10	75
42263	NOT10_FAS12009	NOT10	174
42264	NOT10_FAS12009	NOT10	91
42265	NOT10_FAS12009	NOT10	159
42266	NOT10_FAS12009	NOT10	64
42267	NOT10_FAS12009	NOT10	245
42268	NOT10_FAS12009	NOT10	32
42269	NOT10_FAS12009	NOT10	166
42270	NOT10_FAS12009	NOT10	131
42271	NOT10_FAS12009	NOT10	107
42272	NOT10_FAS12009	NOT10	76
42273	NOT10_FAS12009	NOT10	217
42274	NOT10_FAS12009	NOT10	168
42275	NOT10_FAS12009	NOT10	77
42276	NOT10_FAS12009	NOT10	92
42277	NOT10_FAS12009	NOT10	307
42278	NOT10_FAS12009	NOT10	113
42279	NOT10_FAS12009	NOT10	239
42280	NOT10_FAS12009	NOT10	181
42281	NOT10_FAS12009	NOT10	58
42282	NOT10_FAS12009	NOT10	98
42283	NOT10_FAS12009	NOT10	46
42284	NOT10_FAS12009	NOT10	15
42285	NOT10_FAS12009	NOT10	239
42286	NOT10_FAS12009	NOT10	195
42287	NOT10_FAS12009	NOT10	150
42288	NOT10_FAS12009	NOT10	78
42289	NOT10_FAS12009	NOT10	108
42290	NOT10_FAS12009	NOT10	72
42291	NOT10_FAS12009	NOT10	123
42292	NOT10_FAS12009	NOT10	125
42293	NOT10_FAS12009	NOT10	88
42294	NOT10_FAS12009	NOT10	36
42295	NOT10_FAS12009	NOT10	103
42296	NOT10_FAS12009	NOT10	105
42297	NOT10_FAS12009	NOT10	179
42298	NOT10_FAS12009	NOT10	209
42299	NOT10_FAS12009	NOT10	89
42300	NOT10_FAS12009	NOT10	20
42301	NOT10_FAS12009	NOT10	21
42302	NOT10_FAS12009	NOT10	124
42303	NOT10_FAS12009	NOT10	76
42304	NOT10_FAS12009	NOT10	150
42305	NOT10_FAS12009	NOT10	78
42306	NOT10_FAS12009	NOT10	108
42307	NOT10_FAS12009	NOT10	123
42308	NOT10_FAS12009	NOT10	88
42309	NOT10_FAS12009	NOT10	105
42310	NOT10_FAS12009	NOT10	89
42311	NOT10_FAS12009	NOT10	20
42312	NOT10_FAS12009	NOT10	124
42313	NOT10_FAS12009	NOT10	21
42314	NOT10_FAS12009	NOT10	76
42315	NOT10_FAS12009	NOT10	78
42316	NOT10_FAS12009	NOT10	88
42317	NOT10_FAS12009	NOT10	36
42318	NOT10_FAS12009	NOT10	150
42319	NOT10_FAS12009	NOT10	105
42320	NOT10_FAS12009	NOT10	72
42321	NOT10_FAS12009	NOT10	209
42322	NOT10_FAS12009	NOT10	123
42323	NOT10_FAS12009	NOT10	125
42324	NOT10_FAS12009	NOT10	179
42325	NOT10_FAS12009	NOT10	89
42326	NOT10_FAS12009	NOT10	103
42327	NOT10_FAS12009	NOT10	108
42328	NOT10_FAS12009	NOT10	20
42329	NOT10_FAS12009	NOT10	21
42330	NOT10_FAS12009	NOT10	124
42331	NOT10_FAS12009	NOT10	76
42332	NOT10_FAS12009	NOT10	124
42333	NOT10_FAS12009	NOT10	21
42334	NOT10_FAS12009	NOT10	20
42335	NOT10_FAS12009	NOT10	76
42336	NOT10_FAS12009	NOT10	158
42337	NOT10_FAS12009	NOT10	133
42338	NOT10_FAS12009	NOT10	135
42339	NOT10_FAS12009	NOT10	96
42340	NOT10_FAS12009	NOT10	108
42341	NOT10_FAS12009	NOT10	124
42342	NOT10_FAS12009	NOT10	55
42343	NOT10_FAS12009	NOT10	136
42344	NOT10_FAS12009	NOT10	176
42345	NOT10_FAS12009	NOT10	44
42346	NOT10_FAS12009	NOT10	115
42347	NOT10_FAS12009	NOT10	157
42348	NOT10_FAS12009	NOT10	43
42349	NOT10_FAS12009	NOT10	114
42350	NOT10_FAS12009	NOT10	46
42351	NOT10_FAS12009	NOT10	86
42352	NOT10_FAS12009	NOT10	239
42353	NOT10_FAS12009	NOT10	132
42354	NOT10_FAS12009	NOT10	80
42355	NOT10_FAS12009	NOT10	168
42356	NOT10_FAS12009	NOT10	154
42357	NOT10_FAS12009	NOT10	140
42358	NOT10_FAS12009	NOT10	75
42359	NOT10_FAS12009	NOT10	158
42360	NOT10_FAS12009	NOT10	84
42361	NOT10_FAS12009	NOT10	51
42362	NOT10_FAS12009	NOT10	60
42363	NOT10_FAS12009	NOT10	82
42364	NOT10_FAS12009	NOT10	60
42365	NOT10_FAS12009	NOT10	71
42366	NOT10_FAS12009	NOT10	231
42367	NOT10_FAS12009	NOT10	51
42368	NOT10_FAS12009	NOT10	75
42369	NOT10_FAS12009	NOT10	88
42370	NOT10_FAS12009	NOT10	146
42371	NOT10_FAS12009	NOT10	174
42372	NOT10_FAS12009	NOT10	152
42373	NOT10_FAS12009	NOT10	113
42374	NOT10_FAS12009	NOT10	69
42375	NOT10_FAS12009	NOT10	109
42376	NOT10_FAS12009	NOT10	137
42377	NOT10_FAS12009	NOT10	81
42378	NOT10_FAS12009	NOT10	129
42379	NOT10_FAS12009	NOT10	81
42380	NOT10_FAS12009	NOT10	61
42381	NOT10_FAS12009	NOT10	53
42382	NOT10_FAS12009	NOT10	106
42383	NOT10_FAS12009	NOT10	145
42384	NOT10_FAS12009	NOT10	41
42385	NOT10_FAS12009	NOT10	147
42386	NOT10_FAS12009	NOT10	185
42387	NOT10_FAS12009	NOT10	162
42388	NOT10_FAS12009	NOT10	79
42389	NOT10_FAS12009	NOT10	199
42390	NOT10_FAS12009	NOT10	365
42391	NOT10_FAS12009	NOT10	124
42392	NOT10_FAS12009	NOT10	84
42393	NOT10_FAS12009	NOT10	376
42394	NOT10_FAS12009	NOT10	183
42395	NOT10_FAS12009	NOT10	156
42396	NOT10_FAS12009	NOT10	99
42397	NOT10_FAS12009	NOT10	198
42398	NOT10_FAS12009	NOT10	209
42399	NOT10_FAS12009	NOT10	35
42400	NOT10_FAS12009	NOT10	109
42401	NOT10_FAS12009	NOT10	195
42402	NOT10_FAS12009	NOT10	281
42403	NOT10_FAS12009	NOT10	267
42404	NOT10_FAS12009	NOT10	200
42405	NOT10_FAS12009	NOT10	133
42406	NOT10_FAS12009	NOT10	87
42407	NOT10_FAS12009	NOT10	165
42408	NOT10_FAS12009	NOT10	89
42409	NOT10_FAS12009	NOT10	184
42410	NOT10_FAS12009	NOT10	212
42411	NOT10_FAS12009	NOT10	275
42412	NOT10_FAS12009	NOT10	123
42413	NOT10_FAS12009	NOT10	89
42414	NOT10_FAS12009	NOT10	134
42415	NOT10_FAS12009	NOT10	64
42416	NOT10_FAS12009	NOT10	96
42417	NOT10_FAS12009	NOT10	231
42418	NOT10_FAS12009	NOT10	81
42419	NOT10_FAS12009	NOT10	53
42420	NOT10_FAS12009	NOT10	75
42421	NOT10_FAS12009	NOT10	109
42422	NOT10_FAS12009	NOT10	145
42423	NOT10_FAS12009	NOT10	129
42424	NOT10_FAS12009	NOT10	106
42425	NOT10_FAS12009	NOT10	162
42426	NOT10_FAS12009	NOT10	137
42427	NOT10_FAS12009	NOT10	99
42428	NOT10_FAS12009	NOT10	109
42429	NOT10_FAS12009	NOT10	124
42430	NOT10_FAS12009	NOT10	88
42431	NOT10_FAS12009	NOT10	185
42432	NOT10_FAS12009	NOT10	209
42433	NOT10_FAS12009	NOT10	113
42434	NOT10_FAS12009	NOT10	147
42435	NOT10_FAS12009	NOT10	35
42436	NOT10_FAS12009	NOT10	183
42437	NOT10_FAS12009	NOT10	81
42438	NOT10_FAS12009	NOT10	79
42439	NOT10_FAS12009	NOT10	61
42440	NOT10_FAS12009	NOT10	146
42441	NOT10_FAS12009	NOT10	174
42442	NOT10_FAS12009	NOT10	41
42443	NOT10_FAS12009	NOT10	198
42444	NOT10_FAS12009	NOT10	199
42445	NOT10_FAS12009	NOT10	365
42446	NOT10_FAS12009	NOT10	51
42447	NOT10_FAS12009	NOT10	69
42448	NOT10_FAS12009	NOT10	231
42449	NOT10_FAS12009	NOT10	84
42450	NOT10_FAS12009	NOT10	376
42451	NOT10_FAS12009	NOT10	156
42452	NOT10_FAS12009	NOT10	152
42453	NOT10_FAS12009	NOT10	231
42454	NOT10_FAS12009	NOT10	195
42455	NOT10_FAS12009	NOT10	281
42456	NOT10_FAS12009	NOT10	267
42457	NOT10_FAS12009	NOT10	200
42458	NOT10_FAS12009	NOT10	133
42459	NOT10_FAS12009	NOT10	87
42460	NOT10_FAS12009	NOT10	165
42461	NOT10_FAS12009	NOT10	89
42462	NOT10_FAS12009	NOT10	184
42463	NOT10_FAS12009	NOT10	212
42464	NOT10_FAS12009	NOT10	275
42465	NOT10_FAS12009	NOT10	123
42466	NOT10_FAS12009	NOT10	89
42467	NOT10_FAS12009	NOT10	134
42468	NOT10_FAS12009	NOT10	64
42469	NOT10_FAS12009	NOT10	96
42470	NOT10_FAS12009	NOT10	220
42471	NOT10_FAS12009	NOT10	133
42472	NOT10_FAS12009	NOT10	108
42473	NOT10_FAS12009	NOT10	239
42474	NOT10_FAS12009	NOT10	135
42475	NOT10_FAS12009	NOT10	225
42476	NOT10_FAS12009	NOT10	128
42477	NOT10_FAS12009	NOT10	336
42478	NOT10_FAS12009	NOT10	261
42479	NOT10_FAS12009	NOT10	179
42480	NOT10_FAS12009	NOT10	156
42481	NOT10_FAS12009	NOT10	150
42482	NOT10_FAS12009	NOT10	30
42483	NOT10_FAS12009	NOT10	104
42484	NOT10_FAS12009	NOT10	333
42485	NOT10_FAS12009	NOT10	148
42486	NOT10_FAS12009	NOT10	84
42487	NOT10_FAS12009	NOT10	152
42488	NOT10_FAS12009	NOT10	97
42489	NOT10_FAS12009	NOT10	102
42490	NOT10_FAS12009	NOT10	295
42491	NOT10_FAS12009	NOT10	237
42492	NOT10_FAS12009	NOT10	303
42493	NOT10_FAS12009	NOT10	163
42494	NOT10_FAS12009	NOT10	378
42495	NOT10_FAS12009	NOT10	98
42496	NOT10_FAS12009	NOT10	65
42497	NOT10_FAS12009	NOT10	210
42498	NOT10_FAS12009	NOT10	7
42499	NOT10_FAS12009	NOT10	198
42500	NOT10_FAS12009	NOT10	102
42501	NOT10_FAS12009	NOT10	106
42502	NOT10_FAS12009	NOT10	237
42503	NOT10_FAS12009	NOT10	30
42504	NOT10_FAS12009	NOT10	55
42505	NOT10_FAS12009	NOT10	70
42506	NOT10_FAS12009	NOT10	133
42507	NOT10_FAS12009	NOT10	147
42508	NOT10_FAS12009	NOT10	151
42509	NOT10_FAS12009	NOT10	151
42510	NOT10_FAS12009	NOT10	135
42511	NOT10_FAS12009	NOT10	97
42512	NOT10_FAS12009	NOT10	66
42513	NOT10_FAS12009	NOT10	148
42514	NOT10_FAS12009	NOT10	57
42515	NOT10_FAS12009	NOT10	132
42516	NOT10_FAS12009	NOT10	193
42517	NOT10_FAS12009	NOT10	122
42518	NOT10_FAS12009	NOT10	30
42519	NOT10_FAS12009	NOT10	161
42520	NOT10_FAS12009	NOT10	102
42521	NOT10_FAS12009	NOT10	292
42522	NOT10_FAS12009	NOT10	303
42523	NOT10_FAS12009	NOT10	152
42524	NOT10_FAS12009	NOT10	201
42525	NOT10_FAS12009	NOT10	84
42526	NOT10_FAS12009	NOT10	149
42527	NOT10_FAS12009	NOT10	295
42528	NOT10_FAS12009	NOT10	163
42529	NOT10_FAS12009	NOT10	378
42530	NOT10_FAS12009	NOT10	98
42531	NOT10_FAS12009	NOT10	65
42532	NOT10_FAS12009	NOT10	210
42533	NOT10_FAS12009	NOT10	7
42534	NOT10_FAS12009	NOT10	198
42535	NOT10_FAS12009	NOT10	102
42536	NOT10_FAS12009	NOT10	30
42537	NOT10_FAS12009	NOT10	135
42538	NOT10_FAS12009	NOT10	106
42539	NOT10_FAS12009	NOT10	133
42540	NOT10_FAS12009	NOT10	151
42541	NOT10_FAS12009	NOT10	66
42542	NOT10_FAS12009	NOT10	147
42543	NOT10_FAS12009	NOT10	70
42544	NOT10_FAS12009	NOT10	122
42545	NOT10_FAS12009	NOT10	132
42546	NOT10_FAS12009	NOT10	193
42547	NOT10_FAS12009	NOT10	30
42548	NOT10_FAS12009	NOT10	55
42549	NOT10_FAS12009	NOT10	57
42550	NOT10_FAS12009	NOT10	151
42551	NOT10_FAS12009	NOT10	161
42552	NOT10_FAS12009	NOT10	292
42553	NOT10_FAS12009	NOT10	303
42554	NOT10_FAS12009	NOT10	235
42555	NOT10_FAS12009	NOT10	152
42556	NOT10_FAS12009	NOT10	201
42557	NOT10_FAS12009	NOT10	84
42558	NOT10_FAS12009	NOT10	149
42559	NOT10_FAS12009	NOT10	295
42560	NOT10_FAS12009	NOT10	163
42561	NOT10_FAS12009	NOT10	378
42562	NOT10_FAS12009	NOT10	98
42563	NOT10_FAS12009	NOT10	65
42564	NOT10_FAS12009	NOT10	210
42565	NOT10_FAS12009	NOT10	7
42566	NOT10_FAS12009	NOT10	102
42567	NOT10_FAS12009	NOT10	106
42568	NOT10_FAS12009	NOT10	232
42569	NOT10_FAS12009	NOT10	193
42570	NOT10_FAS12009	NOT10	151
42571	NOT10_FAS12009	NOT10	66
42572	NOT10_FAS12009	NOT10	122
42573	NOT10_FAS12009	NOT10	161
42574	NOT10_FAS12009	NOT10	303
42575	NOT10_FAS12009	NOT10	55
42576	NOT10_FAS12009	NOT10	133
42577	NOT10_FAS12009	NOT10	70
42578	NOT10_FAS12009	NOT10	57
42579	NOT10_FAS12009	NOT10	30
42580	NOT10_FAS12009	NOT10	135
42581	NOT10_FAS12009	NOT10	152
42582	NOT10_FAS12009	NOT10	151
42583	NOT10_FAS12009	NOT10	292
42584	NOT10_FAS12009	NOT10	132
42585	NOT10_FAS12009	NOT10	201
42586	NOT10_FAS12009	NOT10	84
42587	NOT10_FAS12009	NOT10	149
42588	NOT10_FAS12009	NOT10	295
42589	NOT10_FAS12009	NOT10	163
42590	NOT10_FAS12009	NOT10	378
42591	NOT10_FAS12009	NOT10	98
42592	NOT10_FAS12009	NOT10	65
42593	NOT10_FAS12009	NOT10	210
42594	NOT10_FAS12009	NOT10	7
42595	NOT10_FAS12009	NOT10	70
42596	NOT10_FAS12009	NOT10	133
42597	NOT10_FAS12009	NOT10	147
42598	NOT10_FAS12009	NOT10	149
42599	NOT10_FAS12009	NOT10	149
42600	NOT10_FAS12009	NOT10	30
42601	NOT10_FAS12009	NOT10	133
42602	NOT10_FAS12009	NOT10	147
42603	NOT10_FAS12009	NOT10	70
42604	NOT10_FAS12009	NOT10	149
42605	NOT10_FAS12009	NOT10	220
42606	NOT10_FAS12009	NOT10	133
42607	NOT10_FAS12009	NOT10	108
42608	NOT10_FAS12009	NOT10	239
42609	NOT10_FAS12009	NOT10	135
42610	NOT10_FAS12009	NOT10	225
42611	NOT10_FAS12009	NOT10	128
42612	NOT10_FAS12009	NOT10	336
42613	NOT10_FAS12009	NOT10	261
42614	NOT10_FAS12009	NOT10	179
42615	NOT10_FAS12009	NOT10	156
42616	NOT10_FAS12009	NOT10	150
42617	NOT10_FAS12009	NOT10	30
42618	NOT10_FAS12009	NOT10	104
42619	NOT10_FAS12009	NOT10	292
42620	NOT10_FAS12009	NOT10	232
42621	NOT10_FAS12009	NOT10	235
42622	NOT10_FAS12009	NOT10	336
42623	NOT10_FAS12009	NOT10	303
42624	NOT10_FAS12009	NOT10	225
42625	NOT10_FAS12009	NOT10	30
42626	NOT10_FAS12009	NOT10	225
42627	NOT10_FAS12009	NOT10	30
42628	NOT10_FAS12009	NOT10	235
42629	NOT10_FAS12009	NOT10	235
42630	NOT10_FAS12009	NOT10	235
42631	NOT10_FAS12009	NOT10	232
42632	NOT10_FAS12009	NOT10	257
42633	NOT10_FAS12009	NOT10	218
42634	NOT10_FAS12009	NOT10	118
42635	NOT10_FAS12009	NOT10	199
42636	NOT10_FAS12009	NOT10	118
42637	NOT10_FAS12009	NOT10	118
42638	NOT10_FAS12009	NOT10	118
42639	NOT10_FAS12009	NOT10	118
42640	NOT10_FAS12009	NOT10	212
42641	NOT10_FAS12009	NOT10	212
42642	NOT10_FAS12009	NOT10	63
42643	NOT10_FAS12009	NOT10	63
42644	NOT10_FAS12009	NOT10	63
42645	NOT10_FAS12009	NOT10	63
42646	NOT10_FAS12009	NOT10	42
42647	NOT10_FAS12009	NOT10	8
42648	NOT10_FAS12009	NOT10	38
42649	NOT10_FAS12009	NOT10	141
42650	NOT10_FAS12009	NOT10	113
42651	NOT10_FAS12009	NOT10	141
42652	NOT10_FAS12009	NOT10	62
42653	NOT10_FAS12009	NOT10	8
42654	NOT10_FAS12009	NOT10	38
42655	NOT10_FAS12009	NOT10	141
42656	NOT10_FAS12009	NOT10	141
42657	NOT10_FAS12009	NOT10	62
42658	NOT10_FAS12009	NOT10	141
42659	NOT10_FAS12009	NOT10	8
42660	NOT10_FAS12009	NOT10	38
42661	NOT10_FAS12009	NOT10	113
42662	NOT10_FAS12009	NOT10	114
42663	NOT10_FAS12009	NOT10	114
42664	NOT10_FAS12009	NOT10	124
42665	NOT10_FAS12009	NOT10	124
42666	NOT10_FAS12009	NOT10	124
42667	NOT10_FAS12009	NOT10	123
42668	NOT10_FAS12009	NOT10	98
42669	NOT10_FAS12009	NOT10	178
42670	NOT10_FAS12009	NOT10	123
42671	NOT10_FAS12009	NOT10	178
42672	NOT10_FAS12009	NOT10	66
42673	NOT10_FAS12009	NOT10	98
42674	NOT10_FAS12009	NOT10	123
42675	NOT10_FAS12009	NOT10	178
42676	NOT10_FAS12009	NOT10	66
42677	NOT10_FAS12009	NOT10	156
42678	NOT10_FAS12009	NOT10	152
42679	NOT10_FAS12009	NOT10	166
42680	NOT10_FAS12009	NOT10	123
42681	NOT10_FAS12009	NOT10	178
42682	NOT10_FAS12009	NOT10	66
42683	NOT10_FAS12009	NOT10	123
42684	NOT10_FAS12009	NOT10	178
42685	NOT10_FAS12009	NOT10	66
42686	NOT10_FAS12009	NOT10	82
42687	NOT10_FAS12009	NOT10	127
42688	NOT10_FAS12009	NOT10	148
42689	NOT10_FAS12009	NOT10	280
42690	NOT10_FAS12009	NOT10	205
42691	NOT10_FAS12009	NOT10	127
42692	NOT10_FAS12009	NOT10	148
42693	NOT10_FAS12009	NOT10	79
42694	NOT10_FAS12009	NOT10	280
42695	NOT10_FAS12009	NOT10	186
42696	NOT10_FAS12009	NOT10	205
42697	NOT10_FAS12009	NOT10	181
42698	NOT10_FAS12009	NOT10	125
42699	NOT10_FAS12009	NOT10	153
42700	NOT10_FAS12009	NOT10	249
42701	NOT10_FAS12009	NOT10	195
42702	NOT10_FAS12009	NOT10	202
42703	NOT10_FAS12009	NOT10	112
42704	NOT10_FAS12009	NOT10	127
42705	NOT10_FAS12009	NOT10	148
42706	NOT10_FAS12009	NOT10	79
42707	NOT10_FAS12009	NOT10	280
42708	NOT10_FAS12009	NOT10	186
42709	NOT10_FAS12009	NOT10	205
42710	NOT10_FAS12009	NOT10	181
42711	NOT10_FAS12009	NOT10	125
42712	NOT10_FAS12009	NOT10	153
42713	NOT10_FAS12009	NOT10	249
42714	NOT10_FAS12009	NOT10	195
42715	NOT10_FAS12009	NOT10	202
42716	NOT10_FAS12009	NOT10	112
42717	NOT10_FAS12009	NOT10	145
42718	NOT10_FAS12009	NOT10	145
42719	NOT10_FAS12009	NOT10	35
42720	NOT10_FAS12009	NOT10	171
42721	NOT10_FAS12009	NOT10	128
42722	NOT10_FAS12009	NOT10	23
42723	NOT10_FAS12009	NOT10	79
42724	NOT10_FAS12009	NOT10	42
42725	NOT10_FAS12009	NOT10	145
42726	NOT10_FAS12009	NOT10	246
42727	NOT10_FAS12009	NOT10	184
42728	NOT10_FAS12009	NOT10	197
42729	NOT10_FAS12009	NOT10	169
42730	NOT10_FAS12009	NOT10	145
42731	NOT10_FAS12009	NOT10	158
42732	NOT10_FAS12009	NOT10	204
42733	NOT10_FAS12009	NOT10	190
42734	NOT10_FAS12009	NOT10	35
42735	NOT10_FAS12009	NOT10	123
42736	NOT10_FAS12009	NOT10	202
42737	NOT10_FAS12009	NOT10	214
42738	NOT10_FAS12009	NOT10	171
42739	NOT10_FAS12009	NOT10	135
42740	NOT10_FAS12009	NOT10	91
42741	NOT10_FAS12009	NOT10	199
42742	NOT10_FAS12009	NOT10	128
42743	NOT10_FAS12009	NOT10	159
42744	NOT10_FAS12009	NOT10	23
42745	NOT10_FAS12009	NOT10	79
42746	NOT10_FAS12009	NOT10	42
42747	NOT10_FAS12009	NOT10	96
42748	NOT10_FAS12009	NOT10	145
42749	NOT10_FAS12009	NOT10	242
42750	NOT10_FAS12009	NOT10	139
42751	NOT10_FAS12009	NOT10	164
42752	NOT10_FAS12009	NOT10	66
42753	NOT10_FAS12009	NOT10	233
42754	NOT10_FAS12009	NOT10	79
42755	NOT10_FAS12009	NOT10	118
42756	NOT10_FAS12009	NOT10	154
42757	NOT10_FAS12009	NOT10	209
42758	NOT10_FAS12009	NOT10	47
42759	NOT10_FAS12009	NOT10	128
42760	NOT10_FAS12009	NOT10	152
42761	NOT10_FAS12009	NOT10	127
42762	NOT10_FAS12009	NOT10	93
42763	NOT10_FAS12009	NOT10	114
42764	NOT10_FAS12009	NOT10	76
42765	NOT10_FAS12009	NOT10	69
42766	NOT10_FAS12009	NOT10	73
42767	NOT10_FAS12009	NOT10	112
42768	NOT10_FAS12009	NOT10	171
42769	NOT10_FAS12009	NOT10	268
42770	NOT10_FAS12009	NOT10	99
42771	NOT10_FAS12009	NOT10	172
42772	NOT10_FAS12009	NOT10	139
42773	NOT10_FAS12009	NOT10	166
42774	NOT10_FAS12009	NOT10	60
42775	NOT10_FAS12009	NOT10	157
42776	NOT10_FAS12009	NOT10	219
42777	NOT10_FAS12009	NOT10	144
42778	NOT10_FAS12009	NOT10	32
42779	NOT10_FAS12009	NOT10	99
42780	NOT10_FAS12009	NOT10	268
42781	NOT10_FAS12009	NOT10	171
42782	NOT10_FAS12009	NOT10	112
42783	NOT10_FAS12009	NOT10	172
42784	NOT10_FAS12009	NOT10	139
42785	NOT10_FAS12009	NOT10	166
42786	NOT10_FAS12009	NOT10	60
42787	NOT10_FAS12009	NOT10	157
42788	NOT10_FAS12009	NOT10	219
42789	NOT10_FAS12009	NOT10	144
42790	NOT10_FAS12009	NOT10	32
42791	NOT10_FAS12009	NOT10	137
42792	NOT10_FAS12009	NOT10	130
42793	NOT10_FAS12009	NOT10	69
42794	NOT10_FAS12009	NOT10	125
42795	NOT10_FAS12009	NOT10	86
42796	NOT10_FAS12009	NOT10	132
42797	NOT10_FAS12009	NOT10	22
42798	NOT10_FAS12009	NOT10	49
42799	NOT10_FAS12009	NOT10	171
42800	NOT10_FAS12009	NOT10	112
42801	NOT10_FAS12009	NOT10	69
42802	NOT10_FAS12009	NOT10	157
42803	NOT10_FAS12009	NOT10	26
42804	NOT10_FAS12009	NOT10	70
42805	NOT10_FAS12009	NOT10	41
42806	NOT10_FAS12009	NOT10	53
42807	NOT10_FAS12009	NOT10	75
42808	NOT10_FAS12009	NOT10	54
42809	NOT10_FAS12009	NOT10	227
42810	NOT10_FAS12009	NOT10	137
42811	NOT10_FAS12009	NOT10	261
42812	NOT10_FAS12009	NOT10	26
42813	NOT10_FAS12009	NOT10	73
42814	NOT10_FAS12009	NOT10	154
42815	NOT10_FAS12009	NOT10	172
42816	NOT10_FAS12009	NOT10	117
42817	NOT10_FAS12009	NOT10	132
42818	NOT10_FAS12009	NOT10	136
42819	NOT10_FAS12009	NOT10	227
42820	NOT10_FAS12009	NOT10	18
42821	NOT10_FAS12009	NOT10	200
42822	NOT10_FAS12009	NOT10	114
42823	NOT10_FAS12009	NOT10	141
42824	NOT10_FAS12009	NOT10	164
42825	NOT10_FAS12009	NOT10	122
42826	NOT10_FAS12009	NOT10	108
42827	NOT10_FAS12009	NOT10	83
42828	NOT10_FAS12009	NOT10	68
42829	NOT10_FAS12009	NOT10	101
42830	NOT10_FAS12009	NOT10	86
42831	NOT10_FAS12009	NOT10	49
42832	NOT10_FAS12009	NOT10	137
42833	NOT10_FAS12009	NOT10	157
42834	NOT10_FAS12009	NOT10	26
42835	NOT10_FAS12009	NOT10	137
42836	NOT10_FAS12009	NOT10	154
42837	NOT10_FAS12009	NOT10	132
42838	NOT10_FAS12009	NOT10	18
42839	NOT10_FAS12009	NOT10	83
42840	NOT10_FAS12009	NOT10	164
42841	NOT10_FAS12009	NOT10	141
42842	NOT10_FAS12009	NOT10	200
42843	NOT10_FAS12009	NOT10	62
42844	NOT10_FAS12009	NOT10	207
42845	NOT10_FAS12009	NOT10	320
42846	NOT10_FAS12009	NOT10	62
42847	NOT10_FAS12009	NOT10	156
42848	NOT10_FAS12009	NOT10	196
42849	NOT10_FAS12009	NOT10	234
42850	NOT10_FAS12009	NOT10	207
42851	NOT10_FAS12009	NOT10	207
42852	NOT10_FAS12009	NOT10	320
42853	NOT10_FAS12009	NOT10	62
42854	NOT10_FAS12009	NOT10	234
42855	NOT10_FAS12009	NOT10	196
42856	NOT10_FAS12009	NOT10	207
42857	NOT10_FAS12009	NOT10	203
42858	NOT10_FAS12009	NOT10	234
42859	NOT10_FAS12009	NOT10	320
42860	NOT10_FAS12009	NOT10	62
42861	NOT10_FAS12009	NOT10	196
42862	NOT10_FAS12009	NOT10	207
42863	NOT10_FAS12009	NOT10	207
42864	NOT10_FAS12009	NOT10	62
42865	NOT10_FAS12009	NOT10	203
42866	NOT10_FAS12009	NOT10	203
42867	NOT10_FAS12009	NOT10	203
42868	NOT10_FAS12009	NOT10	203
42869	NOT10_FAS12009	NOT10	137
42870	NOT10_FAS12009	NOT10	38
42871	NOT10_FAS12009	NOT10	200
42872	NOT10_FAS12009	NOT10	117
42873	NOT10_FAS12009	NOT10	193
42874	NOT10_FAS12009	NOT10	161
42875	NOT10_FAS12009	NOT10	103
42876	NOT10_FAS12009	NOT10	20
42877	NOT10_FAS12009	NOT10	86
42878	NOT10_FAS12009	NOT10	79
42879	NOT10_FAS12009	NOT10	34
42880	NOT10_FAS12009	NOT10	28
42881	NOT10_FAS12009	NOT10	124
42882	NOT10_FAS12009	NOT10	60
42883	NOT10_FAS12009	NOT10	117
42884	NOT10_FAS12009	NOT10	161
42885	NOT10_FAS12009	NOT10	79
42886	NOT10_FAS12009	NOT10	124
42887	NOT10_FAS12009	NOT10	60
42888	NOT10_FAS12009	NOT10	117
42889	NOT10_FAS12009	NOT10	150
42890	NOT10_FAS12009	NOT10	200
42891	NOT10_FAS12009	NOT10	137
42892	NOT10_FAS12009	NOT10	38
42893	NOT10_FAS12009	NOT10	80
42894	NOT10_FAS12009	NOT10	76
42895	NOT10_FAS12009	NOT10	76
42896	NOT10_FAS12009	NOT10	193
42897	NOT10_FAS12009	NOT10	109
42898	NOT10_FAS12009	NOT10	27
42899	NOT10_FAS12009	NOT10	179
42900	NOT10_FAS12009	NOT10	23
42901	NOT10_FAS12009	NOT10	73
42902	NOT10_FAS12009	NOT10	103
42903	NOT10_FAS12009	NOT10	46
42904	NOT10_FAS12009	NOT10	102
42905	NOT10_FAS12009	NOT10	82
42906	NOT10_FAS12009	NOT10	20
42907	NOT10_FAS12009	NOT10	20
42908	NOT10_FAS12009	NOT10	95
42909	NOT10_FAS12009	NOT10	31
42910	NOT10_FAS12009	NOT10	86
42911	NOT10_FAS12009	NOT10	110
42912	NOT10_FAS12009	NOT10	140
42913	NOT10_FAS12009	NOT10	93
42914	NOT10_FAS12009	NOT10	163
42915	NOT10_FAS12009	NOT10	39
42916	NOT10_FAS12009	NOT10	154
42917	NOT10_FAS12009	NOT10	86
42918	NOT10_FAS12009	NOT10	100
42919	NOT10_FAS12009	NOT10	88
42920	NOT10_FAS12009	NOT10	149
42921	NOT10_FAS12009	NOT10	43
42922	NOT10_FAS12009	NOT10	37
42923	NOT10_FAS12009	NOT10	48
42924	NOT10_FAS12009	NOT10	131
42925	NOT10_FAS12009	NOT10	44
42926	NOT10_FAS12009	NOT10	77
42927	NOT10_FAS12009	NOT10	178
42928	NOT10_FAS12009	NOT10	120
42929	NOT10_FAS12009	NOT10	97
42930	NOT10_FAS12009	NOT10	28
42931	NOT10_FAS12009	NOT10	23
42932	NOT10_FAS12009	NOT10	15
42933	NOT10_FAS12009	NOT10	135
42934	NOT10_FAS12009	NOT10	91
42935	NOT10_FAS12009	NOT10	60
42936	NOT10_FAS12009	NOT10	117
42937	NOT10_FAS12009	NOT10	150
42938	NOT10_FAS12009	NOT10	125
42939	NOT10_FAS12009	NOT10	126
42940	NOT10_FAS12009	NOT10	144
42941	NOT10_FAS12009	NOT10	138
42942	NOT10_FAS12009	NOT10	200
42943	NOT10_FAS12009	NOT10	73
42944	NOT10_FAS12009	NOT10	117
42945	NOT10_FAS12009	NOT10	137
42946	NOT10_FAS12009	NOT10	38
42947	NOT10_FAS12009	NOT10	80
42948	NOT10_FAS12009	NOT10	10
42949	NOT10_FAS12009	NOT10	76
42950	NOT10_FAS12009	NOT10	48
42951	NOT10_FAS12009	NOT10	23
42952	NOT10_FAS12009	NOT10	76
42953	NOT10_FAS12009	NOT10	193
42954	NOT10_FAS12009	NOT10	109
42955	NOT10_FAS12009	NOT10	27
42956	NOT10_FAS12009	NOT10	179
42957	NOT10_FAS12009	NOT10	103
42958	NOT10_FAS12009	NOT10	46
42959	NOT10_FAS12009	NOT10	61
42960	NOT10_FAS12009	NOT10	102
42961	NOT10_FAS12009	NOT10	82
42962	NOT10_FAS12009	NOT10	20
42963	NOT10_FAS12009	NOT10	20
42964	NOT10_FAS12009	NOT10	95
42965	NOT10_FAS12009	NOT10	171
42966	NOT10_FAS12009	NOT10	31
42967	NOT10_FAS12009	NOT10	161
42968	NOT10_FAS12009	NOT10	96
42969	NOT10_FAS12009	NOT10	86
42970	NOT10_FAS12009	NOT10	110
42971	NOT10_FAS12009	NOT10	79
42972	NOT10_FAS12009	NOT10	140
42973	NOT10_FAS12009	NOT10	93
42974	NOT10_FAS12009	NOT10	163
42975	NOT10_FAS12009	NOT10	39
42976	NOT10_FAS12009	NOT10	154
42977	NOT10_FAS12009	NOT10	86
42978	NOT10_FAS12009	NOT10	242
42979	NOT10_FAS12009	NOT10	100
42980	NOT10_FAS12009	NOT10	88
42981	NOT10_FAS12009	NOT10	48
42982	NOT10_FAS12009	NOT10	34
42983	NOT10_FAS12009	NOT10	149
42984	NOT10_FAS12009	NOT10	29
42985	NOT10_FAS12009	NOT10	43
42986	NOT10_FAS12009	NOT10	159
42987	NOT10_FAS12009	NOT10	37
42988	NOT10_FAS12009	NOT10	69
42989	NOT10_FAS12009	NOT10	48
42990	NOT10_FAS12009	NOT10	131
42991	NOT10_FAS12009	NOT10	44
42992	NOT10_FAS12009	NOT10	90
42993	NOT10_FAS12009	NOT10	77
42994	NOT10_FAS12009	NOT10	178
42995	NOT10_FAS12009	NOT10	120
42996	NOT10_FAS12009	NOT10	97
42997	NOT10_FAS12009	NOT10	132
42998	NOT10_FAS12009	NOT10	28
42999	NOT10_FAS12009	NOT10	23
43000	NOT10_FAS12009	NOT10	15
43001	NOT10_FAS12009	NOT10	24
43002	NOT10_FAS12009	NOT10	135
43003	NOT10_FAS12009	NOT10	91
43004	NOT10_FAS12009	NOT10	59
43005	NOT10_FAS12009	NOT10	124
43006	NOT10_FAS12009	NOT10	60
43007	NOT10_FAS12009	NOT10	117
43008	NOT10_FAS12009	NOT10	175
43009	NOT10_FAS12009	NOT10	105
43010	NOT10_FAS12009	NOT10	150
43011	NOT10_FAS12009	NOT10	112
43012	NOT10_FAS12009	NOT10	127
43013	NOT10_FAS12009	NOT10	73
43014	NOT10_FAS12009	NOT10	47
43015	NOT10_FAS12009	NOT10	91
43016	NOT10_FAS12009	NOT10	48
43017	NOT10_FAS12009	NOT10	122
43018	NOT10_FAS12009	NOT10	122
43019	NOT10_FAS12009	NOT10	53
43020	NOT10_FAS12009	NOT10	67
43021	NOT10_FAS12009	NOT10	65
43022	NOT10_FAS12009	NOT10	85
43023	NOT10_FAS12009	NOT10	43
43024	NOT10_FAS12009	NOT10	159
43025	NOT10_FAS12009	NOT10	159
43026	NOT10_FAS12009	NOT10	53
43027	NOT10_FAS12009	NOT10	67
43028	NOT10_FAS12009	NOT10	85
43029	NOT10_FAS12009	NOT10	65
43030	NOT10_FAS12009	NOT10	43
43031	NOT10_FAS12009	NOT10	159
43032	NOT10_FAS12009	NOT10	159
43033	NOT10_FAS12009	NOT10	53
43034	NOT10_FAS12009	NOT10	67
43035	NOT10_FAS12009	NOT10	210
43036	NOT10_FAS12009	NOT10	140
43037	NOT10_FAS12009	NOT10	186
43038	NOT10_FAS12009	NOT10	237
43039	NOT10_FAS12009	NOT10	87
43040	NOT10_FAS12009	NOT10	80
43041	NOT10_FAS12009	NOT10	141
43042	NOT10_FAS12009	NOT10	97
43043	NOT10_FAS12009	NOT10	59
43044	NOT10_FAS12009	NOT10	36
43045	NOT10_FAS12009	NOT10	141
43046	NOT10_FAS12009	NOT10	89
43047	NOT10_FAS12009	NOT10	75
43048	NOT10_FAS12009	NOT10	97
43049	NOT10_FAS12009	NOT10	141
43050	NOT10_FAS12009	NOT10	237
43051	NOT10_FAS12009	NOT10	186
43052	NOT10_FAS12009	NOT10	141
43053	NOT10_FAS12009	NOT10	75
43054	NOT10_FAS12009	NOT10	89
43055	NOT10_FAS12009	NOT10	36
43056	NOT10_FAS12009	NOT10	89
43057	NOT10_FAS12009	NOT10	97
43058	NOT10_FAS12009	NOT10	80
43059	NOT10_FAS12009	NOT10	247
43060	NOT10_FAS12009	NOT10	247
43061	NOT10_FAS12009	NOT10	141
43062	NOT10_FAS12009	NOT10	142
43063	NOT10_FAS12009	NOT10	100
43064	NOT10_FAS12009	NOT10	109
43065	NOT10_FAS12009	NOT10	151
43066	NOT10_FAS12009	NOT10	187
43067	NOT10_FAS12009	NOT10	136
43068	NOT10_FAS12009	NOT10	124
43069	NOT10_FAS12009	NOT10	189
43070	NOT10_FAS12009	NOT10	114
43071	NOT10_FAS12009	NOT10	82
43072	NOT10_FAS12009	NOT10	133
43073	NOT10_FAS12009	NOT10	148
43074	NOT10_FAS12009	NOT10	8
43075	NOT10_FAS12009	NOT10	117
43076	NOT10_FAS12009	NOT10	160
43077	NOT10_FAS12009	NOT10	78
43078	NOT10_FAS12009	NOT10	178
43079	NOT10_FAS12009	NOT10	155
43080	NOT10_FAS12009	NOT10	83
43081	NOT10_FAS12009	NOT10	149
43082	NOT10_FAS12009	NOT10	103
43083	NOT10_FAS12009	NOT10	81
43084	NOT10_FAS12009	NOT10	120
43085	NOT10_FAS12009	NOT10	161
43086	NOT10_FAS12009	NOT10	141
43087	NOT10_FAS12009	NOT10	70
43088	NOT10_FAS12009	NOT10	98
43089	NOT10_FAS12009	NOT10	185
43090	NOT10_FAS12009	NOT10	131
43091	NOT10_FAS12009	NOT10	10
43092	NOT10_FAS12009	NOT10	122
43093	NOT10_FAS12009	NOT10	79
43094	NOT10_FAS12009	NOT10	226
43095	NOT10_FAS12009	NOT10	130
43096	NOT10_FAS12009	NOT10	109
43097	NOT10_FAS12009	NOT10	109
43098	NOT10_FAS12009	NOT10	255
43099	NOT10_FAS12009	NOT10	147
43100	NOT10_FAS12009	NOT10	62
43101	NOT10_FAS12009	NOT10	140
43102	NOT10_FAS12009	NOT10	106
43103	NOT10_FAS12009	NOT10	104
43104	NOT10_FAS12009	NOT10	112
43105	NOT10_FAS12009	NOT10	136
43106	NOT10_FAS12009	NOT10	61
43107	NOT10_FAS12009	NOT10	76
43108	NOT10_FAS12009	NOT10	127
43109	NOT10_FAS12009	NOT10	44
43110	NOT10_FAS12009	NOT10	141
43111	NOT10_FAS12009	NOT10	72
43112	NOT10_FAS12009	NOT10	141
43113	NOT10_FAS12009	NOT10	142
43114	NOT10_FAS12009	NOT10	100
43115	NOT10_FAS12009	NOT10	109
43116	NOT10_FAS12009	NOT10	151
43117	NOT10_FAS12009	NOT10	187
43118	NOT10_FAS12009	NOT10	136
43119	NOT10_FAS12009	NOT10	124
43120	NOT10_FAS12009	NOT10	189
43121	NOT10_FAS12009	NOT10	114
43122	NOT10_FAS12009	NOT10	82
43123	NOT10_FAS12009	NOT10	133
43124	NOT10_FAS12009	NOT10	148
43125	NOT10_FAS12009	NOT10	8
43126	NOT10_FAS12009	NOT10	117
43127	NOT10_FAS12009	NOT10	160
43128	NOT10_FAS12009	NOT10	78
43129	NOT10_FAS12009	NOT10	81
43130	NOT10_FAS12009	NOT10	178
43131	NOT10_FAS12009	NOT10	155
43132	NOT10_FAS12009	NOT10	83
43133	NOT10_FAS12009	NOT10	149
43134	NOT10_FAS12009	NOT10	103
43135	NOT10_FAS12009	NOT10	120
43136	NOT10_FAS12009	NOT10	161
43137	NOT10_FAS12009	NOT10	141
43138	NOT10_FAS12009	NOT10	70
43139	NOT10_FAS12009	NOT10	98
43140	NOT10_FAS12009	NOT10	185
43141	NOT10_FAS12009	NOT10	131
43142	NOT10_FAS12009	NOT10	10
43143	NOT10_FAS12009	NOT10	122
43144	NOT10_FAS12009	NOT10	79
43145	NOT10_FAS12009	NOT10	226
43146	NOT10_FAS12009	NOT10	130
43147	NOT10_FAS12009	NOT10	109
43148	NOT10_FAS12009	NOT10	109
43149	NOT10_FAS12009	NOT10	255
43150	NOT10_FAS12009	NOT10	147
43151	NOT10_FAS12009	NOT10	62
43152	NOT10_FAS12009	NOT10	140
43153	NOT10_FAS12009	NOT10	106
43154	NOT10_FAS12009	NOT10	104
43155	NOT10_FAS12009	NOT10	112
43156	NOT10_FAS12009	NOT10	136
43157	NOT10_FAS12009	NOT10	61
43158	NOT10_FAS12009	NOT10	76
43159	NOT10_FAS12009	NOT10	127
43160	NOT10_FAS12009	NOT10	44
43161	NOT10_FAS12009	NOT10	141
43162	NOT10_FAS12009	NOT10	72
43163	NOT10_FAS12009	NOT10	8
43164	NOT10_FAS12009	NOT10	8
43165	NOT10_FAS12009	NOT10	10
43166	NOT10_FAS12009	NOT10	84
43167	NOT10_FAS12009	NOT10	138
43168	NOT10_FAS12009	NOT10	168
43169	NOT10_FAS12009	NOT10	62
43170	NOT10_FAS12009	NOT10	106
43171	NOT10_FAS12009	NOT10	31
43172	NOT10_FAS12009	NOT10	209
43173	NOT10_FAS12009	NOT10	154
43174	NOT10_FAS12009	NOT10	152
43175	NOT10_FAS12009	NOT10	103
43176	NOT10_FAS12009	NOT10	79
43177	NOT10_FAS12009	NOT10	143
43178	NOT10_FAS12009	NOT10	215
43179	NOT10_FAS12009	NOT10	280
43180	NOT10_FAS12009	NOT10	156
43181	NOT10_FAS12009	NOT10	68
43182	NOT10_FAS12009	NOT10	58
43183	NOT10_FAS12009	NOT10	84
43184	NOT10_FAS12009	NOT10	138
43185	NOT10_FAS12009	NOT10	168
43186	NOT10_FAS12009	NOT10	62
43187	NOT10_FAS12009	NOT10	106
43188	NOT10_FAS12009	NOT10	31
43189	NOT10_FAS12009	NOT10	209
43190	NOT10_FAS12009	NOT10	154
43191	NOT10_FAS12009	NOT10	152
43192	NOT10_FAS12009	NOT10	103
43193	NOT10_FAS12009	NOT10	79
43194	NOT10_FAS12009	NOT10	143
43195	NOT10_FAS12009	NOT10	215
43196	NOT10_FAS12009	NOT10	280
43197	NOT10_FAS12009	NOT10	156
43198	NOT10_FAS12009	NOT10	68
43199	NOT10_FAS12009	NOT10	243
43200	NOT10_FAS12009	NOT10	58
43201	NOT10_FAS12009	NOT10	280
43202	NOT10_FAS12009	NOT10	31
43203	NOT10_FAS12009	NOT10	209
43204	NOT10_FAS12009	NOT10	138
43205	NOT10_FAS12009	NOT10	84
43206	NOT10_FAS12009	NOT10	154
43207	NOT10_FAS12009	NOT10	31
43208	NOT10_FAS12009	NOT10	106
43209	NOT10_FAS12009	NOT10	152
43210	NOT10_FAS12009	NOT10	168
43211	NOT10_FAS12009	NOT10	103
43212	NOT10_FAS12009	NOT10	79
43213	NOT10_FAS12009	NOT10	143
43214	NOT10_FAS12009	NOT10	62
43215	NOT10_FAS12009	NOT10	215
43216	NOT10_FAS12009	NOT10	280
43217	NOT10_FAS12009	NOT10	156
43218	NOT10_FAS12009	NOT10	68
43219	NOT10_FAS12009	NOT10	243
43220	NOT10_FAS12009	NOT10	209
43221	NOT10_FAS12009	NOT10	138
43222	NOT10_FAS12009	NOT10	168
43223	NOT10_FAS12009	NOT10	103
43224	NOT10_FAS12009	NOT10	84
43225	NOT10_FAS12009	NOT10	79
43226	NOT10_FAS12009	NOT10	154
43227	NOT10_FAS12009	NOT10	31
43228	NOT10_FAS12009	NOT10	106
43229	NOT10_FAS12009	NOT10	152
43230	NOT10_FAS12009	NOT10	62
43231	NOT10_FAS12009	NOT10	143
43232	NOT10_FAS12009	NOT10	215
43233	NOT10_FAS12009	NOT10	280
43234	NOT10_FAS12009	NOT10	156
43235	NOT10_FAS12009	NOT10	68
43236	NOT10_FAS12009	NOT10	243
43237	NOT10_FAS12009	NOT10	58
43238	NOT10_FAS12009	NOT10	209
43239	NOT10_FAS12009	NOT10	138
43240	NOT10_FAS12009	NOT10	168
43241	NOT10_FAS12009	NOT10	103
43242	NOT10_FAS12009	NOT10	84
43243	NOT10_FAS12009	NOT10	79
43244	NOT10_FAS12009	NOT10	154
43245	NOT10_FAS12009	NOT10	31
43246	NOT10_FAS12009	NOT10	143
43247	NOT10_FAS12009	NOT10	106
43248	NOT10_FAS12009	NOT10	152
43249	NOT10_FAS12009	NOT10	62
43250	NOT10_FAS12009	NOT10	215
43251	NOT10_FAS12009	NOT10	280
43252	NOT10_FAS12009	NOT10	156
43253	NOT10_FAS12009	NOT10	68
43254	NOT10_FAS12009	NOT10	243
43255	NOT10_FAS12009	NOT10	58
43256	NOT10_FAS12009	NOT10	62
43257	NOT10_FAS12009	NOT10	209
43258	NOT10_FAS12009	NOT10	138
43259	NOT10_FAS12009	NOT10	168
43260	NOT10_FAS12009	NOT10	103
43261	NOT10_FAS12009	NOT10	84
43262	NOT10_FAS12009	NOT10	79
43263	NOT10_FAS12009	NOT10	154
43264	NOT10_FAS12009	NOT10	152
43265	NOT10_FAS12009	NOT10	143
43266	NOT10_FAS12009	NOT10	215
43267	NOT10_FAS12009	NOT10	280
43268	NOT10_FAS12009	NOT10	156
43269	NOT10_FAS12009	NOT10	243
43270	NOT10_FAS12009	NOT10	58
43271	NOT10_FAS12009	NOT10	106
43272	NOT10_FAS12009	NOT10	68
43273	NOT10_FAS12009	NOT10	243
43274	NOT10_FAS12009	NOT10	58
43275	NOT10_FAS12009	NOT10	159
43276	NOT10_FAS12009	NOT10	105
43277	NOT10_FAS12009	NOT10	141
43278	NOT10_FAS12009	NOT10	159
43279	NOT10_FAS12009	NOT10	132
43280	NOT10_FAS12009	NOT10	105
43281	NOT10_FAS12009	NOT10	146
43282	NOT10_FAS12009	NOT10	141
43283	NOT10_FAS12009	NOT10	224
43284	NOT10_FAS12009	NOT10	209
43285	NOT10_FAS12009	NOT10	308
43286	NOT10_FAS12009	NOT10	101
43287	NOT10_FAS12009	NOT10	224
43288	NOT10_FAS12009	NOT10	209
43289	NOT10_FAS12009	NOT10	308
43290	NOT10_FAS12009	NOT10	101
43291	NOT10_FAS12009	NOT10	9
43292	NOT10_FAS12009	NOT10	21
43293	NOT10_FAS12009	NOT10	47
43294	NOT10_FAS12009	NOT10	115
43295	NOT10_FAS12009	NOT10	55
43296	NOT10_FAS12009	NOT10	82
43297	NOT10_FAS12009	NOT10	47
43298	NOT10_FAS12009	NOT10	69
43299	NOT10_FAS12009	NOT10	118
43300	NOT10_FAS12009	NOT10	92
43301	NOT10_FAS12009	NOT10	132
43302	NOT10_FAS12009	NOT10	87
43303	NOT10_FAS12009	NOT10	95
43304	NOT10_FAS12009	NOT10	69
43305	NOT10_FAS12009	NOT10	106
43306	NOT10_FAS12009	NOT10	120
43307	NOT10_FAS12009	NOT10	89
43308	NOT10_FAS12009	NOT10	82
43309	NOT10_FAS12009	NOT10	73
43310	NOT10_FAS12009	NOT10	66
43311	NOT10_FAS12009	NOT10	108
43312	NOT10_FAS12009	NOT10	77
43313	NOT10_FAS12009	NOT10	155
43314	NOT10_FAS12009	NOT10	176
43315	NOT10_FAS12009	NOT10	136
43316	NOT10_FAS12009	NOT10	151
43317	NOT10_FAS12009	NOT10	133
43318	NOT10_FAS12009	NOT10	90
43319	NOT10_FAS12009	NOT10	40
43320	NOT10_FAS12009	NOT10	169
43321	NOT10_FAS12009	NOT10	36
43322	NOT10_FAS12009	NOT10	194
43323	NOT10_FAS12009	NOT10	91
43324	NOT10_FAS12009	NOT10	106
43325	NOT10_FAS12009	NOT10	67
43326	NOT10_FAS12009	NOT10	65
43327	NOT10_FAS12009	NOT10	130
43328	NOT10_FAS12009	NOT10	46
43329	NOT10_FAS12009	NOT10	118
43330	NOT10_FAS12009	NOT10	58
43331	NOT10_FAS12009	NOT10	177
43332	NOT10_FAS12009	NOT10	137
43333	NOT10_FAS12009	NOT10	83
43334	NOT10_FAS12009	NOT10	73
43335	NOT10_FAS12009	NOT10	181
43336	NOT10_FAS12009	NOT10	171
43337	NOT10_FAS12009	NOT10	114
43338	NOT10_FAS12009	NOT10	121
43339	NOT10_FAS12009	NOT10	88
43340	NOT10_FAS12009	NOT10	18
43341	NOT10_FAS12009	NOT10	256
43342	NOT10_FAS12009	NOT10	113
43343	NOT10_FAS12009	NOT10	160
43344	NOT10_FAS12009	NOT10	133
43345	NOT10_FAS12009	NOT10	90
43346	NOT10_FAS12009	NOT10	70
43347	NOT10_FAS12009	NOT10	75
43348	NOT10_FAS12009	NOT10	33
43349	NOT10_FAS12009	NOT10	128
43350	NOT10_FAS12009	NOT10	143
43351	NOT10_FAS12009	NOT10	170
43352	NOT10_FAS12009	NOT10	282
43353	NOT10_FAS12009	NOT10	160
43354	NOT10_FAS12009	NOT10	160
43355	NOT10_FAS12009	NOT10	124
43356	NOT10_FAS12009	NOT10	152
43357	NOT10_FAS12009	NOT10	143
43358	NOT10_FAS12009	NOT10	132
43359	NOT10_FAS12009	NOT10	130
43360	NOT10_FAS12009	NOT10	124
43361	NOT10_FAS12009	NOT10	117
43362	NOT10_FAS12009	NOT10	238
43363	NOT10_FAS12009	NOT10	32
43364	NOT10_FAS12009	NOT10	118
43365	NOT10_FAS12009	NOT10	117
43366	NOT10_FAS12009	NOT10	110
43367	NOT10_FAS12009	NOT10	88
43368	NOT10_FAS12009	NOT10	107
43369	NOT10_FAS12009	NOT10	13
43370	NOT10_FAS12009	NOT10	38
43371	NOT10_FAS12009	NOT10	78
43372	NOT10_FAS12009	NOT10	50
43373	NOT10_FAS12009	NOT10	117
43374	NOT10_FAS12009	NOT10	121
43375	NOT10_FAS12009	NOT10	58
43376	NOT10_FAS12009	NOT10	81
43377	NOT10_FAS12009	NOT10	126
43378	NOT10_FAS12009	NOT10	91
43379	NOT10_FAS12009	NOT10	136
43380	NOT10_FAS12009	NOT10	172
43381	NOT10_FAS12009	NOT10	190
43382	NOT10_FAS12009	NOT10	135
43383	NOT10_FAS12009	NOT10	138
43384	NOT10_FAS12009	NOT10	94
43385	NOT10_FAS12009	NOT10	78
43386	NOT10_FAS12009	NOT10	98
43387	NOT10_FAS12009	NOT10	9
43388	NOT10_FAS12009	NOT10	141
43389	NOT10_FAS12009	NOT10	85
43390	NOT10_FAS12009	NOT10	72
43391	NOT10_FAS12009	NOT10	73
43392	NOT10_FAS12009	NOT10	168
43393	NOT10_FAS12009	NOT10	170
43394	NOT10_FAS12009	NOT10	129
43395	NOT10_FAS12009	NOT10	32
43396	NOT10_FAS12009	NOT10	74
43397	NOT10_FAS12009	NOT10	229
43398	NOT10_FAS12009	NOT10	136
43399	NOT10_FAS12009	NOT10	66
43400	NOT10_FAS12009	NOT10	102
43401	NOT10_FAS12009	NOT10	230
43402	NOT10_FAS12009	NOT10	112
43403	NOT10_FAS12009	NOT10	70
43404	NOT10_FAS12009	NOT10	76
43405	NOT10_FAS12009	NOT10	44
43406	NOT10_FAS12009	NOT10	48
43407	NOT10_FAS12009	NOT10	95
43408	NOT10_FAS12009	NOT10	103
43409	NOT10_FAS12009	NOT10	161
43410	NOT10_FAS12009	NOT10	140
43411	NOT10_FAS12009	NOT10	30
43412	NOT10_FAS12009	NOT10	93
43413	NOT10_FAS12009	NOT10	95
43414	NOT10_FAS12009	NOT10	116
43415	NOT10_FAS12009	NOT10	43
43416	NOT10_FAS12009	NOT10	108
43417	NOT10_FAS12009	NOT10	40
43418	NOT10_FAS12009	NOT10	118
43419	NOT10_FAS12009	NOT10	21
43420	NOT10_FAS12009	NOT10	146
43421	NOT10_FAS12009	NOT10	227
43422	NOT10_FAS12009	NOT10	171
43423	NOT10_FAS12009	NOT10	64
43424	NOT10_FAS12009	NOT10	117
43425	NOT10_FAS12009	NOT10	11
43426	NOT10_FAS12009	NOT10	125
43427	NOT10_FAS12009	NOT10	118
43428	NOT10_FAS12009	NOT10	82
43429	NOT10_FAS12009	NOT10	149
43430	NOT10_FAS12009	NOT10	83
43431	NOT10_FAS12009	NOT10	94
43432	NOT10_FAS12009	NOT10	124
43433	NOT10_FAS12009	NOT10	113
43434	NOT10_FAS12009	NOT10	114
43435	NOT10_FAS12009	NOT10	43
43436	NOT10_FAS12009	NOT10	102
43437	NOT10_FAS12009	NOT10	47
43438	NOT10_FAS12009	NOT10	230
43439	NOT10_FAS12009	NOT10	252
43440	NOT10_FAS12009	NOT10	86
43441	NOT10_FAS12009	NOT10	51
43442	NOT10_FAS12009	NOT10	49
43443	NOT10_FAS12009	NOT10	63
43444	NOT10_FAS12009	NOT10	99
43445	NOT10_FAS12009	NOT10	32
43446	NOT10_FAS12009	NOT10	50
43447	NOT10_FAS12009	NOT10	105
43448	NOT10_FAS12009	NOT10	143
43449	NOT10_FAS12009	NOT10	58
43450	NOT10_FAS12009	NOT10	119
43451	NOT10_FAS12009	NOT10	35
43452	NOT10_FAS12009	NOT10	33
43453	NOT10_FAS12009	NOT10	47
43454	NOT10_FAS12009	NOT10	120
43455	NOT10_FAS12009	NOT10	206
43456	NOT10_FAS12009	NOT10	137
43457	NOT10_FAS12009	NOT10	31
43458	NOT10_FAS12009	NOT10	70
43459	NOT10_FAS12009	NOT10	61
43460	NOT10_FAS12009	NOT10	67
43461	NOT10_FAS12009	NOT10	84
43462	NOT10_FAS12009	NOT10	171
43463	NOT10_FAS12009	NOT10	155
43464	NOT10_FAS12009	NOT10	75
43465	NOT10_FAS12009	NOT10	132
43466	NOT10_FAS12009	NOT10	149
43467	NOT10_FAS12009	NOT10	104
43468	NOT10_FAS12009	NOT10	71
43469	NOT10_FAS12009	NOT10	58
43470	NOT10_FAS12009	NOT10	159
43471	NOT10_FAS12009	NOT10	79
43472	NOT10_FAS12009	NOT10	35
43473	NOT10_FAS12009	NOT10	32
43474	NOT10_FAS12009	NOT10	59
43475	NOT10_FAS12009	NOT10	44
43476	NOT10_FAS12009	NOT10	71
43477	NOT10_FAS12009	NOT10	61
43478	NOT10_FAS12009	NOT10	146
43479	NOT10_FAS12009	NOT10	129
43480	NOT10_FAS12009	NOT10	79
43481	NOT10_FAS12009	NOT10	121
43482	NOT10_FAS12009	NOT10	88
43483	NOT10_FAS12009	NOT10	162
43484	NOT10_FAS12009	NOT10	31
43485	NOT10_FAS12009	NOT10	45
43486	NOT10_FAS12009	NOT10	82
43487	NOT10_FAS12009	NOT10	146
43488	NOT10_FAS12009	NOT10	72
43489	NOT10_FAS12009	NOT10	199
43490	NOT10_FAS12009	NOT10	165
43491	NOT10_FAS12009	NOT10	115
43492	NOT10_FAS12009	NOT10	110
43493	NOT10_FAS12009	NOT10	273
43494	NOT10_FAS12009	NOT10	109
43495	NOT10_FAS12009	NOT10	103
43496	NOT10_FAS12009	NOT10	67
43497	NOT10_FAS12009	NOT10	68
43498	NOT10_FAS12009	NOT10	32
43499	NOT10_FAS12009	NOT10	58
43500	NOT10_FAS12009	NOT10	134
43501	NOT10_FAS12009	NOT10	41
43502	NOT10_FAS12009	NOT10	90
43503	NOT10_FAS12009	NOT10	106
43504	NOT10_FAS12009	NOT10	50
43505	NOT10_FAS12009	NOT10	63
43506	NOT10_FAS12009	NOT10	90
43507	NOT10_FAS12009	NOT10	44
43508	NOT10_FAS12009	NOT10	147
43509	NOT10_FAS12009	NOT10	68
43510	NOT10_FAS12009	NOT10	82
43511	NOT10_FAS12009	NOT10	124
43512	NOT10_FAS12009	NOT10	87
43513	NOT10_FAS12009	NOT10	55
43514	NOT10_FAS12009	NOT10	39
43515	NOT10_FAS12009	NOT10	26
43516	NOT10_FAS12009	NOT10	71
43517	NOT10_FAS12009	NOT10	57
43518	NOT10_FAS12009	NOT10	37
43519	NOT10_FAS12009	NOT10	58
43520	NOT10_FAS12009	NOT10	59
43521	NOT10_FAS12009	NOT10	94
43522	NOT10_FAS12009	NOT10	76
43523	NOT10_FAS12009	NOT10	104
43524	NOT10_FAS12009	NOT10	75
43525	NOT10_FAS12009	NOT10	112
43526	NOT10_FAS12009	NOT10	90
43527	NOT10_FAS12009	NOT10	213
43528	NOT10_FAS12009	NOT10	66
43529	NOT10_FAS12009	NOT10	185
43530	NOT10_FAS12009	NOT10	198
43531	NOT10_FAS12009	NOT10	71
43532	NOT10_FAS12009	NOT10	116
43533	NOT10_FAS12009	NOT10	82
43534	NOT10_FAS12009	NOT10	117
43535	NOT10_FAS12009	NOT10	139
43536	NOT10_FAS12009	NOT10	173
43537	NOT10_FAS12009	NOT10	60
43538	NOT10_FAS12009	NOT10	99
43539	NOT10_FAS12009	NOT10	51
43540	NOT10_FAS12009	NOT10	119
43541	NOT10_FAS12009	NOT10	118
43542	NOT10_FAS12009	NOT10	115
43543	NOT10_FAS12009	NOT10	163
43544	NOT10_FAS12009	NOT10	57
43545	NOT10_FAS12009	NOT10	152
43546	NOT10_FAS12009	NOT10	66
43547	NOT10_FAS12009	NOT10	114
43548	NOT10_FAS12009	NOT10	204
43549	NOT10_FAS12009	NOT10	46
43550	NOT10_FAS12009	NOT10	66
43551	NOT10_FAS12009	NOT10	79
43552	NOT10_FAS12009	NOT10	43
43553	NOT10_FAS12009	NOT10	113
43554	NOT10_FAS12009	NOT10	49
43555	NOT10_FAS12009	NOT10	112
43556	NOT10_FAS12009	NOT10	194
43557	NOT10_FAS12009	NOT10	51
43558	NOT10_FAS12009	NOT10	45
43559	NOT10_FAS12009	NOT10	81
43560	NOT10_FAS12009	NOT10	89
43561	NOT10_FAS12009	NOT10	64
43562	NOT10_FAS12009	NOT10	101
43563	NOT10_FAS12009	NOT10	109
43564	NOT10_FAS12009	NOT10	76
43565	NOT10_FAS12009	NOT10	61
43566	NOT10_FAS12009	NOT10	61
43567	NOT10_FAS12009	NOT10	171
43568	NOT10_FAS12009	NOT10	82
43569	NOT10_FAS12009	NOT10	73
43570	NOT10_FAS12009	NOT10	102
43571	NOT10_FAS12009	NOT10	88
43572	NOT10_FAS12009	NOT10	203
43573	NOT10_FAS12009	NOT10	160
43574	NOT10_FAS12009	NOT10	68
43575	NOT10_FAS12009	NOT10	110
43576	NOT10_FAS12009	NOT10	235
43577	NOT10_FAS12009	NOT10	149
43578	NOT10_FAS12009	NOT10	53
43579	NOT10_FAS12009	NOT10	168
43580	NOT10_FAS12009	NOT10	38
43581	NOT10_FAS12009	NOT10	62
43582	NOT10_FAS12009	NOT10	60
43583	NOT10_FAS12009	NOT10	99
43584	NOT10_FAS12009	NOT10	51
43585	NOT10_FAS12009	NOT10	132
43586	NOT10_FAS12009	NOT10	78
43587	NOT10_FAS12009	NOT10	180
43588	NOT10_FAS12009	NOT10	82
43589	NOT10_FAS12009	NOT10	181
43590	NOT10_FAS12009	NOT10	209
43591	NOT10_FAS12009	NOT10	134
43592	NOT10_FAS12009	NOT10	55
43593	NOT10_FAS12009	NOT10	142
43594	NOT10_FAS12009	NOT10	86
43595	NOT10_FAS12009	NOT10	112
43596	NOT10_FAS12009	NOT10	146
43597	NOT10_FAS12009	NOT10	157
43598	NOT10_FAS12009	NOT10	157
43599	NOT10_FAS12009	NOT10	74
43600	NOT10_FAS12009	NOT10	156
43601	NOT10_FAS12009	NOT10	106
43602	NOT10_FAS12009	NOT10	71
43603	NOT10_FAS12009	NOT10	88
43604	NOT10_FAS12009	NOT10	124
43605	NOT10_FAS12009	NOT10	89
43606	NOT10_FAS12009	NOT10	102
43607	NOT10_FAS12009	NOT10	36
43608	NOT10_FAS12009	NOT10	25
43609	NOT10_FAS12009	NOT10	85
43610	NOT10_FAS12009	NOT10	190
43611	NOT10_FAS12009	NOT10	90
43612	NOT10_FAS12009	NOT10	91
43613	NOT10_FAS12009	NOT10	64
43614	NOT10_FAS12009	NOT10	27
43615	NOT10_FAS12009	NOT10	49
43616	NOT10_FAS12009	NOT10	119
43617	NOT10_FAS12009	NOT10	115
43618	NOT10_FAS12009	NOT10	68
43619	NOT10_FAS12009	NOT10	62
43620	NOT10_FAS12009	NOT10	82
43621	NOT10_FAS12009	NOT10	140
43622	NOT10_FAS12009	NOT10	21
43623	NOT10_FAS12009	NOT10	126
43624	NOT10_FAS12009	NOT10	109
43625	NOT10_FAS12009	NOT10	28
43626	NOT10_FAS12009	NOT10	114
43627	NOT10_FAS12009	NOT10	42
43628	NOT10_FAS12009	NOT10	129
43629	NOT10_FAS12009	NOT10	206
43630	NOT10_FAS12009	NOT10	116
43631	NOT10_FAS12009	NOT10	198
43632	NOT10_FAS12009	NOT10	49
43633	NOT10_FAS12009	NOT10	40
43634	NOT10_FAS12009	NOT10	79
43635	NOT10_FAS12009	NOT10	69
43636	NOT10_FAS12009	NOT10	9
43637	NOT10_FAS12009	NOT10	101
43638	NOT10_FAS12009	NOT10	79
43639	NOT10_FAS12009	NOT10	180
43640	NOT10_FAS12009	NOT10	110
43641	NOT10_FAS12009	NOT10	62
43642	NOT10_FAS12009	NOT10	39
43643	NOT10_FAS12009	NOT10	118
43644	NOT10_FAS12009	NOT10	70
43645	NOT10_FAS12009	NOT10	93
43646	NOT10_FAS12009	NOT10	130
43647	NOT10_FAS12009	NOT10	75
43648	NOT10_FAS12009	NOT10	55
43649	NOT10_FAS12009	NOT10	63
43650	NOT10_FAS12009	NOT10	148
43651	NOT10_FAS12009	NOT10	59
43652	NOT10_FAS12009	NOT10	88
43653	NOT10_FAS12009	NOT10	21
43654	NOT10_FAS12009	NOT10	122
43655	NOT10_FAS12009	NOT10	128
43656	NOT10_FAS12009	NOT10	70
43657	NOT10_FAS12009	NOT10	95
43658	NOT10_FAS12009	NOT10	83
43659	NOT10_FAS12009	NOT10	108
43660	NOT10_FAS12009	NOT10	31
43661	NOT10_FAS12009	NOT10	167
43662	NOT10_FAS12009	NOT10	182
43663	NOT10_FAS12009	NOT10	36
43664	NOT10_FAS12009	NOT10	194
43665	NOT10_FAS12009	NOT10	91
43666	NOT10_FAS12009	NOT10	47
43667	NOT10_FAS12009	NOT10	106
43668	NOT10_FAS12009	NOT10	67
43669	NOT10_FAS12009	NOT10	168
43670	NOT10_FAS12009	NOT10	103
43671	NOT10_FAS12009	NOT10	65
43672	NOT10_FAS12009	NOT10	132
43673	NOT10_FAS12009	NOT10	130
43674	NOT10_FAS12009	NOT10	46
43675	NOT10_FAS12009	NOT10	93
43676	NOT10_FAS12009	NOT10	40
43677	NOT10_FAS12009	NOT10	87
43678	NOT10_FAS12009	NOT10	118
43679	NOT10_FAS12009	NOT10	58
43680	NOT10_FAS12009	NOT10	177
43681	NOT10_FAS12009	NOT10	137
43682	NOT10_FAS12009	NOT10	170
43683	NOT10_FAS12009	NOT10	115
43684	NOT10_FAS12009	NOT10	83
43685	NOT10_FAS12009	NOT10	140
43686	NOT10_FAS12009	NOT10	73
43687	NOT10_FAS12009	NOT10	181
43688	NOT10_FAS12009	NOT10	129
43689	NOT10_FAS12009	NOT10	118
43690	NOT10_FAS12009	NOT10	171
43691	NOT10_FAS12009	NOT10	114
43692	NOT10_FAS12009	NOT10	88
43693	NOT10_FAS12009	NOT10	32
43694	NOT10_FAS12009	NOT10	18
43695	NOT10_FAS12009	NOT10	256
43696	NOT10_FAS12009	NOT10	113
43697	NOT10_FAS12009	NOT10	160
43698	NOT10_FAS12009	NOT10	95
43699	NOT10_FAS12009	NOT10	133
43700	NOT10_FAS12009	NOT10	69
43701	NOT10_FAS12009	NOT10	90
43702	NOT10_FAS12009	NOT10	70
43703	NOT10_FAS12009	NOT10	30
43704	NOT10_FAS12009	NOT10	75
43705	NOT10_FAS12009	NOT10	74
43706	NOT10_FAS12009	NOT10	33
43707	NOT10_FAS12009	NOT10	128
43708	NOT10_FAS12009	NOT10	106
43709	NOT10_FAS12009	NOT10	229
43710	NOT10_FAS12009	NOT10	55
43711	NOT10_FAS12009	NOT10	143
43712	NOT10_FAS12009	NOT10	170
43713	NOT10_FAS12009	NOT10	120
43714	NOT10_FAS12009	NOT10	136
43715	NOT10_FAS12009	NOT10	66
43716	NOT10_FAS12009	NOT10	82
43717	NOT10_FAS12009	NOT10	102
43718	NOT10_FAS12009	NOT10	282
43719	NOT10_FAS12009	NOT10	160
43720	NOT10_FAS12009	NOT10	160
43721	NOT10_FAS12009	NOT10	230
43722	NOT10_FAS12009	NOT10	124
43723	NOT10_FAS12009	NOT10	89
43724	NOT10_FAS12009	NOT10	152
43725	NOT10_FAS12009	NOT10	143
43726	NOT10_FAS12009	NOT10	112
43727	NOT10_FAS12009	NOT10	132
43728	NOT10_FAS12009	NOT10	130
43729	NOT10_FAS12009	NOT10	124
43730	NOT10_FAS12009	NOT10	70
43731	NOT10_FAS12009	NOT10	82
43732	NOT10_FAS12009	NOT10	73
43733	NOT10_FAS12009	NOT10	76
43734	NOT10_FAS12009	NOT10	117
43735	NOT10_FAS12009	NOT10	44
43736	NOT10_FAS12009	NOT10	118
43737	NOT10_FAS12009	NOT10	117
43738	NOT10_FAS12009	NOT10	110
43739	NOT10_FAS12009	NOT10	88
43740	NOT10_FAS12009	NOT10	92
43741	NOT10_FAS12009	NOT10	95
43742	NOT10_FAS12009	NOT10	107
43743	NOT10_FAS12009	NOT10	13
43744	NOT10_FAS12009	NOT10	38
43745	NOT10_FAS12009	NOT10	66
43746	NOT10_FAS12009	NOT10	78
43747	NOT10_FAS12009	NOT10	50
43748	NOT10_FAS12009	NOT10	47
43749	NOT10_FAS12009	NOT10	117
43750	NOT10_FAS12009	NOT10	121
43751	NOT10_FAS12009	NOT10	58
43752	NOT10_FAS12009	NOT10	81
43753	NOT10_FAS12009	NOT10	108
43754	NOT10_FAS12009	NOT10	126
43755	NOT10_FAS12009	NOT10	91
43756	NOT10_FAS12009	NOT10	136
43757	NOT10_FAS12009	NOT10	77
43758	NOT10_FAS12009	NOT10	172
43759	NOT10_FAS12009	NOT10	155
43760	NOT10_FAS12009	NOT10	135
43761	NOT10_FAS12009	NOT10	138
43762	NOT10_FAS12009	NOT10	161
43763	NOT10_FAS12009	NOT10	176
43764	NOT10_FAS12009	NOT10	43
43765	NOT10_FAS12009	NOT10	94
43766	NOT10_FAS12009	NOT10	136
43767	NOT10_FAS12009	NOT10	48
43768	NOT10_FAS12009	NOT10	9
43769	NOT10_FAS12009	NOT10	151
43770	NOT10_FAS12009	NOT10	141
43771	NOT10_FAS12009	NOT10	95
43772	NOT10_FAS12009	NOT10	133
43773	NOT10_FAS12009	NOT10	90
43774	NOT10_FAS12009	NOT10	72
43775	NOT10_FAS12009	NOT10	169
43776	NOT10_FAS12009	NOT10	121
43777	NOT10_FAS12009	NOT10	69
43778	NOT10_FAS12009	NOT10	238
43779	NOT10_FAS12009	NOT10	32
43780	NOT10_FAS12009	NOT10	116
43781	NOT10_FAS12009	NOT10	190
43782	NOT10_FAS12009	NOT10	98
43783	NOT10_FAS12009	NOT10	40
43784	NOT10_FAS12009	NOT10	73
43785	NOT10_FAS12009	NOT10	108
43786	NOT10_FAS12009	NOT10	118
43787	NOT10_FAS12009	NOT10	85
43788	NOT10_FAS12009	NOT10	21
43789	NOT10_FAS12009	NOT10	78
43790	NOT10_FAS12009	NOT10	146
43791	NOT10_FAS12009	NOT10	227
43792	NOT10_FAS12009	NOT10	171
43793	NOT10_FAS12009	NOT10	64
43794	NOT10_FAS12009	NOT10	117
43795	NOT10_FAS12009	NOT10	11
43796	NOT10_FAS12009	NOT10	125
43797	NOT10_FAS12009	NOT10	118
43798	NOT10_FAS12009	NOT10	82
43799	NOT10_FAS12009	NOT10	149
43800	NOT10_FAS12009	NOT10	83
43801	NOT10_FAS12009	NOT10	94
43802	NOT10_FAS12009	NOT10	124
43803	NOT10_FAS12009	NOT10	113
43804	NOT10_FAS12009	NOT10	114
43805	NOT10_FAS12009	NOT10	43
43806	NOT10_FAS12009	NOT10	102
43807	NOT10_FAS12009	NOT10	47
43808	NOT10_FAS12009	NOT10	230
43809	NOT10_FAS12009	NOT10	252
43810	NOT10_FAS12009	NOT10	86
43811	NOT10_FAS12009	NOT10	51
43812	NOT10_FAS12009	NOT10	49
43813	NOT10_FAS12009	NOT10	63
43814	NOT10_FAS12009	NOT10	99
43815	NOT10_FAS12009	NOT10	32
43816	NOT10_FAS12009	NOT10	50
43817	NOT10_FAS12009	NOT10	105
43818	NOT10_FAS12009	NOT10	143
43819	NOT10_FAS12009	NOT10	58
43820	NOT10_FAS12009	NOT10	119
43821	NOT10_FAS12009	NOT10	35
43822	NOT10_FAS12009	NOT10	33
43823	NOT10_FAS12009	NOT10	47
43824	NOT10_FAS12009	NOT10	120
43825	NOT10_FAS12009	NOT10	206
43826	NOT10_FAS12009	NOT10	137
43827	NOT10_FAS12009	NOT10	31
43828	NOT10_FAS12009	NOT10	70
43829	NOT10_FAS12009	NOT10	61
43830	NOT10_FAS12009	NOT10	67
43831	NOT10_FAS12009	NOT10	84
43832	NOT10_FAS12009	NOT10	171
43833	NOT10_FAS12009	NOT10	155
43834	NOT10_FAS12009	NOT10	75
43835	NOT10_FAS12009	NOT10	132
43836	NOT10_FAS12009	NOT10	149
43837	NOT10_FAS12009	NOT10	104
43838	NOT10_FAS12009	NOT10	71
43839	NOT10_FAS12009	NOT10	58
43840	NOT10_FAS12009	NOT10	159
43841	NOT10_FAS12009	NOT10	79
43842	NOT10_FAS12009	NOT10	35
43843	NOT10_FAS12009	NOT10	32
43844	NOT10_FAS12009	NOT10	59
43845	NOT10_FAS12009	NOT10	44
43846	NOT10_FAS12009	NOT10	71
43847	NOT10_FAS12009	NOT10	61
43848	NOT10_FAS12009	NOT10	146
43849	NOT10_FAS12009	NOT10	129
43850	NOT10_FAS12009	NOT10	79
43851	NOT10_FAS12009	NOT10	121
43852	NOT10_FAS12009	NOT10	88
43853	NOT10_FAS12009	NOT10	162
43854	NOT10_FAS12009	NOT10	31
43855	NOT10_FAS12009	NOT10	45
43856	NOT10_FAS12009	NOT10	82
43857	NOT10_FAS12009	NOT10	146
43858	NOT10_FAS12009	NOT10	72
43859	NOT10_FAS12009	NOT10	199
43860	NOT10_FAS12009	NOT10	165
43861	NOT10_FAS12009	NOT10	115
43862	NOT10_FAS12009	NOT10	110
43863	NOT10_FAS12009	NOT10	273
43864	NOT10_FAS12009	NOT10	109
43865	NOT10_FAS12009	NOT10	103
43866	NOT10_FAS12009	NOT10	67
43867	NOT10_FAS12009	NOT10	68
43868	NOT10_FAS12009	NOT10	32
43869	NOT10_FAS12009	NOT10	58
43870	NOT10_FAS12009	NOT10	134
43871	NOT10_FAS12009	NOT10	41
43872	NOT10_FAS12009	NOT10	90
43873	NOT10_FAS12009	NOT10	106
43874	NOT10_FAS12009	NOT10	50
43875	NOT10_FAS12009	NOT10	63
43876	NOT10_FAS12009	NOT10	90
43877	NOT10_FAS12009	NOT10	44
43878	NOT10_FAS12009	NOT10	147
43879	NOT10_FAS12009	NOT10	68
43880	NOT10_FAS12009	NOT10	82
43881	NOT10_FAS12009	NOT10	124
43882	NOT10_FAS12009	NOT10	87
43883	NOT10_FAS12009	NOT10	55
43884	NOT10_FAS12009	NOT10	39
43885	NOT10_FAS12009	NOT10	26
43886	NOT10_FAS12009	NOT10	71
43887	NOT10_FAS12009	NOT10	57
43888	NOT10_FAS12009	NOT10	37
43889	NOT10_FAS12009	NOT10	58
43890	NOT10_FAS12009	NOT10	59
43891	NOT10_FAS12009	NOT10	94
43892	NOT10_FAS12009	NOT10	76
43893	NOT10_FAS12009	NOT10	104
43894	NOT10_FAS12009	NOT10	75
43895	NOT10_FAS12009	NOT10	112
43896	NOT10_FAS12009	NOT10	90
43897	NOT10_FAS12009	NOT10	213
43898	NOT10_FAS12009	NOT10	66
43899	NOT10_FAS12009	NOT10	185
43900	NOT10_FAS12009	NOT10	198
43901	NOT10_FAS12009	NOT10	71
43902	NOT10_FAS12009	NOT10	116
43903	NOT10_FAS12009	NOT10	82
43904	NOT10_FAS12009	NOT10	117
43905	NOT10_FAS12009	NOT10	139
43906	NOT10_FAS12009	NOT10	173
43907	NOT10_FAS12009	NOT10	60
43908	NOT10_FAS12009	NOT10	99
43909	NOT10_FAS12009	NOT10	51
43910	NOT10_FAS12009	NOT10	119
43911	NOT10_FAS12009	NOT10	118
43912	NOT10_FAS12009	NOT10	115
43913	NOT10_FAS12009	NOT10	163
43914	NOT10_FAS12009	NOT10	57
43915	NOT10_FAS12009	NOT10	152
43916	NOT10_FAS12009	NOT10	66
43917	NOT10_FAS12009	NOT10	114
43918	NOT10_FAS12009	NOT10	204
43919	NOT10_FAS12009	NOT10	46
43920	NOT10_FAS12009	NOT10	66
43921	NOT10_FAS12009	NOT10	79
43922	NOT10_FAS12009	NOT10	43
43923	NOT10_FAS12009	NOT10	113
43924	NOT10_FAS12009	NOT10	49
43925	NOT10_FAS12009	NOT10	112
43926	NOT10_FAS12009	NOT10	194
43927	NOT10_FAS12009	NOT10	51
43928	NOT10_FAS12009	NOT10	45
43929	NOT10_FAS12009	NOT10	81
43930	NOT10_FAS12009	NOT10	89
43931	NOT10_FAS12009	NOT10	64
43932	NOT10_FAS12009	NOT10	101
43933	NOT10_FAS12009	NOT10	109
43934	NOT10_FAS12009	NOT10	76
43935	NOT10_FAS12009	NOT10	61
43936	NOT10_FAS12009	NOT10	61
43937	NOT10_FAS12009	NOT10	171
43938	NOT10_FAS12009	NOT10	82
43939	NOT10_FAS12009	NOT10	73
43940	NOT10_FAS12009	NOT10	102
43941	NOT10_FAS12009	NOT10	88
43942	NOT10_FAS12009	NOT10	203
43943	NOT10_FAS12009	NOT10	160
43944	NOT10_FAS12009	NOT10	68
43945	NOT10_FAS12009	NOT10	110
43946	NOT10_FAS12009	NOT10	235
43947	NOT10_FAS12009	NOT10	149
43948	NOT10_FAS12009	NOT10	53
43949	NOT10_FAS12009	NOT10	168
43950	NOT10_FAS12009	NOT10	38
43951	NOT10_FAS12009	NOT10	62
43952	NOT10_FAS12009	NOT10	60
43953	NOT10_FAS12009	NOT10	99
43954	NOT10_FAS12009	NOT10	51
43955	NOT10_FAS12009	NOT10	132
43956	NOT10_FAS12009	NOT10	78
43957	NOT10_FAS12009	NOT10	180
43958	NOT10_FAS12009	NOT10	82
43959	NOT10_FAS12009	NOT10	181
43960	NOT10_FAS12009	NOT10	209
43961	NOT10_FAS12009	NOT10	134
43962	NOT10_FAS12009	NOT10	55
43963	NOT10_FAS12009	NOT10	142
43964	NOT10_FAS12009	NOT10	86
43965	NOT10_FAS12009	NOT10	112
43966	NOT10_FAS12009	NOT10	146
43967	NOT10_FAS12009	NOT10	157
43968	NOT10_FAS12009	NOT10	157
43969	NOT10_FAS12009	NOT10	74
43970	NOT10_FAS12009	NOT10	156
43971	NOT10_FAS12009	NOT10	106
43972	NOT10_FAS12009	NOT10	71
43973	NOT10_FAS12009	NOT10	88
43974	NOT10_FAS12009	NOT10	124
43975	NOT10_FAS12009	NOT10	89
43976	NOT10_FAS12009	NOT10	102
43977	NOT10_FAS12009	NOT10	36
43978	NOT10_FAS12009	NOT10	25
43979	NOT10_FAS12009	NOT10	85
43980	NOT10_FAS12009	NOT10	190
43981	NOT10_FAS12009	NOT10	90
43982	NOT10_FAS12009	NOT10	91
43983	NOT10_FAS12009	NOT10	64
43984	NOT10_FAS12009	NOT10	27
43985	NOT10_FAS12009	NOT10	49
43986	NOT10_FAS12009	NOT10	119
43987	NOT10_FAS12009	NOT10	115
43988	NOT10_FAS12009	NOT10	68
43989	NOT10_FAS12009	NOT10	62
43990	NOT10_FAS12009	NOT10	82
43991	NOT10_FAS12009	NOT10	140
43992	NOT10_FAS12009	NOT10	126
43993	NOT10_FAS12009	NOT10	109
43994	NOT10_FAS12009	NOT10	28
43995	NOT10_FAS12009	NOT10	114
43996	NOT10_FAS12009	NOT10	42
43997	NOT10_FAS12009	NOT10	129
43998	NOT10_FAS12009	NOT10	206
43999	NOT10_FAS12009	NOT10	116
44000	NOT10_FAS12009	NOT10	198
44001	NOT10_FAS12009	NOT10	49
44002	NOT10_FAS12009	NOT10	40
44003	NOT10_FAS12009	NOT10	79
44004	NOT10_FAS12009	NOT10	69
44005	NOT10_FAS12009	NOT10	9
44006	NOT10_FAS12009	NOT10	101
44007	NOT10_FAS12009	NOT10	79
44008	NOT10_FAS12009	NOT10	180
44009	NOT10_FAS12009	NOT10	110
44010	NOT10_FAS12009	NOT10	62
44011	NOT10_FAS12009	NOT10	39
44012	NOT10_FAS12009	NOT10	118
44013	NOT10_FAS12009	NOT10	70
44014	NOT10_FAS12009	NOT10	93
44015	NOT10_FAS12009	NOT10	130
44016	NOT10_FAS12009	NOT10	75
44017	NOT10_FAS12009	NOT10	55
44018	NOT10_FAS12009	NOT10	63
44019	NOT10_FAS12009	NOT10	148
44020	NOT10_FAS12009	NOT10	59
44021	NOT10_FAS12009	NOT10	88
44022	NOT10_FAS12009	NOT10	21
44023	NOT10_FAS12009	NOT10	122
44024	NOT10_FAS12009	NOT10	128
44025	NOT10_FAS12009	NOT10	70
44026	NOT10_FAS12009	NOT10	95
44027	NOT10_FAS12009	NOT10	83
44028	NOT10_FAS12009	NOT10	108
44029	NOT10_FAS12009	NOT10	31
44030	NOT10_FAS12009	NOT10	167
44031	NOT10_FAS12009	NOT10	182
44032	NOT10_FAS12009	NOT10	231
44033	NOT10_FAS12009	NOT10	161
44034	NOT10_FAS12009	NOT10	140
44035	NOT10_FAS12009	NOT10	47
44036	NOT10_FAS12009	NOT10	163
44037	NOT10_FAS12009	NOT10	114
44038	NOT10_FAS12009	NOT10	94
44039	NOT10_FAS12009	NOT10	89
44040	NOT10_FAS12009	NOT10	67
44041	NOT10_FAS12009	NOT10	103
44042	NOT10_FAS12009	NOT10	93
44043	NOT10_FAS12009	NOT10	104
44044	NOT10_FAS12009	NOT10	82
44045	NOT10_FAS12009	NOT10	203
44046	NOT10_FAS12009	NOT10	177
44047	NOT10_FAS12009	NOT10	73
44048	NOT10_FAS12009	NOT10	64
44049	NOT10_FAS12009	NOT10	181
44050	NOT10_FAS12009	NOT10	49
44051	NOT10_FAS12009	NOT10	68
44052	NOT10_FAS12009	NOT10	68
44053	NOT10_FAS12009	NOT10	32
44054	NOT10_FAS12009	NOT10	90
44055	NOT10_FAS12009	NOT10	105
44056	NOT10_FAS12009	NOT10	113
44057	NOT10_FAS12009	NOT10	95
44058	NOT10_FAS12009	NOT10	85
44059	NOT10_FAS12009	NOT10	68
44060	NOT10_FAS12009	NOT10	30
44061	NOT10_FAS12009	NOT10	36
44062	NOT10_FAS12009	NOT10	137
44063	NOT10_FAS12009	NOT10	185
44064	NOT10_FAS12009	NOT10	61
44065	NOT10_FAS12009	NOT10	109
44066	NOT10_FAS12009	NOT10	67
44067	NOT10_FAS12009	NOT10	76
44068	NOT10_FAS12009	NOT10	61
44069	NOT10_FAS12009	NOT10	157
44070	NOT10_FAS12009	NOT10	124
44071	NOT10_FAS12009	NOT10	71
44072	NOT10_FAS12009	NOT10	79
44073	NOT10_FAS12009	NOT10	75
44074	NOT10_FAS12009	NOT10	132
44075	NOT10_FAS12009	NOT10	53
44076	NOT10_FAS12009	NOT10	104
44077	NOT10_FAS12009	NOT10	49
44078	NOT10_FAS12009	NOT10	76
44079	NOT10_FAS12009	NOT10	79
44080	NOT10_FAS12009	NOT10	90
44081	NOT10_FAS12009	NOT10	173
44082	NOT10_FAS12009	NOT10	62
44083	NOT10_FAS12009	NOT10	82
44084	NOT10_FAS12009	NOT10	90
44085	NOT10_FAS12009	NOT10	99
44086	NOT10_FAS12009	NOT10	88
44087	NOT10_FAS12009	NOT10	119
44088	NOT10_FAS12009	NOT10	119
44089	NOT10_FAS12009	NOT10	27
44090	NOT10_FAS12009	NOT10	64
44091	NOT10_FAS12009	NOT10	81
44092	NOT10_FAS12009	NOT10	79
44093	NOT10_FAS12009	NOT10	116
44094	NOT10_FAS12009	NOT10	142
44095	NOT10_FAS12009	NOT10	88
44096	NOT10_FAS12009	NOT10	162
44097	NOT10_FAS12009	NOT10	147
44098	NOT10_FAS12009	NOT10	190
44099	NOT10_FAS12009	NOT10	82
44100	NOT10_FAS12009	NOT10	161
44101	NOT10_FAS12009	NOT10	190
44102	NOT10_FAS12009	NOT10	91
44103	NOT10_FAS12009	NOT10	43
44104	NOT10_FAS12009	NOT10	78
44105	NOT10_FAS12009	NOT10	199
44106	NOT10_FAS12009	NOT10	146
44107	NOT10_FAS12009	NOT10	124
44108	NOT10_FAS12009	NOT10	165
44109	NOT10_FAS12009	NOT10	157
44110	NOT10_FAS12009	NOT10	66
44111	NOT10_FAS12009	NOT10	26
44112	NOT10_FAS12009	NOT10	88
44113	NOT10_FAS12009	NOT10	115
44114	NOT10_FAS12009	NOT10	40
44115	NOT10_FAS12009	NOT10	71
44116	NOT10_FAS12009	NOT10	119
44117	NOT10_FAS12009	NOT10	146
44118	NOT10_FAS12009	NOT10	43
44119	NOT10_FAS12009	NOT10	50
44120	NOT10_FAS12009	NOT10	171
44121	NOT10_FAS12009	NOT10	180
44122	NOT10_FAS12009	NOT10	118
44123	NOT10_FAS12009	NOT10	82
44124	NOT10_FAS12009	NOT10	169
44125	NOT10_FAS12009	NOT10	21
44126	NOT10_FAS12009	NOT10	146
44127	NOT10_FAS12009	NOT10	112
44128	NOT10_FAS12009	NOT10	126
44129	NOT10_FAS12009	NOT10	48
44130	NOT10_FAS12009	NOT10	109
44131	NOT10_FAS12009	NOT10	135
44132	NOT10_FAS12009	NOT10	102
44133	NOT10_FAS12009	NOT10	85
44134	NOT10_FAS12009	NOT10	28
44135	NOT10_FAS12009	NOT10	114
44136	NOT10_FAS12009	NOT10	42
44137	NOT10_FAS12009	NOT10	206
44138	NOT10_FAS12009	NOT10	198
44139	NOT10_FAS12009	NOT10	49
44140	NOT10_FAS12009	NOT10	40
44141	NOT10_FAS12009	NOT10	79
44142	NOT10_FAS12009	NOT10	69
44143	NOT10_FAS12009	NOT10	9
44144	NOT10_FAS12009	NOT10	101
44145	NOT10_FAS12009	NOT10	79
44146	NOT10_FAS12009	NOT10	180
44147	NOT10_FAS12009	NOT10	110
44148	NOT10_FAS12009	NOT10	62
44149	NOT10_FAS12009	NOT10	39
44150	NOT10_FAS12009	NOT10	118
44151	NOT10_FAS12009	NOT10	70
44152	NOT10_FAS12009	NOT10	93
44153	NOT10_FAS12009	NOT10	130
44154	NOT10_FAS12009	NOT10	75
44155	NOT10_FAS12009	NOT10	55
44156	NOT10_FAS12009	NOT10	63
44157	NOT10_FAS12009	NOT10	148
44158	NOT10_FAS12009	NOT10	59
44159	NOT10_FAS12009	NOT10	21
44160	NOT10_FAS12009	NOT10	122
44161	NOT10_FAS12009	NOT10	128
44162	NOT10_FAS12009	NOT10	70
44163	NOT10_FAS12009	NOT10	95
44164	NOT10_FAS12009	NOT10	83
44165	NOT10_FAS12009	NOT10	108
44166	NOT10_FAS12009	NOT10	31
44167	NOT10_FAS12009	NOT10	36
44168	NOT10_FAS12009	NOT10	47
44169	NOT10_FAS12009	NOT10	67
44170	NOT10_FAS12009	NOT10	168
44171	NOT10_FAS12009	NOT10	103
44172	NOT10_FAS12009	NOT10	65
44173	NOT10_FAS12009	NOT10	132
44174	NOT10_FAS12009	NOT10	93
44175	NOT10_FAS12009	NOT10	40
44176	NOT10_FAS12009	NOT10	87
44177	NOT10_FAS12009	NOT10	118
44178	NOT10_FAS12009	NOT10	58
44179	NOT10_FAS12009	NOT10	177
44180	NOT10_FAS12009	NOT10	137
44181	NOT10_FAS12009	NOT10	170
44182	NOT10_FAS12009	NOT10	83
44183	NOT10_FAS12009	NOT10	140
44184	NOT10_FAS12009	NOT10	73
44185	NOT10_FAS12009	NOT10	181
44186	NOT10_FAS12009	NOT10	129
44187	NOT10_FAS12009	NOT10	171
44188	NOT10_FAS12009	NOT10	114
44189	NOT10_FAS12009	NOT10	88
44190	NOT10_FAS12009	NOT10	32
44191	NOT10_FAS12009	NOT10	18
44192	NOT10_FAS12009	NOT10	256
44193	NOT10_FAS12009	NOT10	113
44194	NOT10_FAS12009	NOT10	160
44195	NOT10_FAS12009	NOT10	95
44196	NOT10_FAS12009	NOT10	133
44197	NOT10_FAS12009	NOT10	69
44198	NOT10_FAS12009	NOT10	90
44199	NOT10_FAS12009	NOT10	70
44200	NOT10_FAS12009	NOT10	30
44201	NOT10_FAS12009	NOT10	75
44202	NOT10_FAS12009	NOT10	74
44203	NOT10_FAS12009	NOT10	33
44204	NOT10_FAS12009	NOT10	128
44205	NOT10_FAS12009	NOT10	106
44206	NOT10_FAS12009	NOT10	55
44207	NOT10_FAS12009	NOT10	170
44208	NOT10_FAS12009	NOT10	120
44209	NOT10_FAS12009	NOT10	136
44210	NOT10_FAS12009	NOT10	66
44211	NOT10_FAS12009	NOT10	82
44212	NOT10_FAS12009	NOT10	102
44213	NOT10_FAS12009	NOT10	282
44214	NOT10_FAS12009	NOT10	160
44215	NOT10_FAS12009	NOT10	160
44216	NOT10_FAS12009	NOT10	230
44217	NOT10_FAS12009	NOT10	124
44218	NOT10_FAS12009	NOT10	89
44219	NOT10_FAS12009	NOT10	152
44220	NOT10_FAS12009	NOT10	143
44221	NOT10_FAS12009	NOT10	112
44222	NOT10_FAS12009	NOT10	132
44223	NOT10_FAS12009	NOT10	130
44224	NOT10_FAS12009	NOT10	124
44225	NOT10_FAS12009	NOT10	70
44226	NOT10_FAS12009	NOT10	82
44227	NOT10_FAS12009	NOT10	73
44228	NOT10_FAS12009	NOT10	76
44229	NOT10_FAS12009	NOT10	117
44230	NOT10_FAS12009	NOT10	44
44231	NOT10_FAS12009	NOT10	118
44232	NOT10_FAS12009	NOT10	117
44233	NOT10_FAS12009	NOT10	110
44234	NOT10_FAS12009	NOT10	92
44235	NOT10_FAS12009	NOT10	95
44236	NOT10_FAS12009	NOT10	107
44237	NOT10_FAS12009	NOT10	13
44238	NOT10_FAS12009	NOT10	38
44239	NOT10_FAS12009	NOT10	66
44240	NOT10_FAS12009	NOT10	50
44241	NOT10_FAS12009	NOT10	47
44242	NOT10_FAS12009	NOT10	117
44243	NOT10_FAS12009	NOT10	121
44244	NOT10_FAS12009	NOT10	58
44245	NOT10_FAS12009	NOT10	81
44246	NOT10_FAS12009	NOT10	108
44247	NOT10_FAS12009	NOT10	126
44248	NOT10_FAS12009	NOT10	91
44249	NOT10_FAS12009	NOT10	136
44250	NOT10_FAS12009	NOT10	77
44251	NOT10_FAS12009	NOT10	172
44252	NOT10_FAS12009	NOT10	155
44253	NOT10_FAS12009	NOT10	135
44254	NOT10_FAS12009	NOT10	138
44255	NOT10_FAS12009	NOT10	161
44256	NOT10_FAS12009	NOT10	176
44257	NOT10_FAS12009	NOT10	43
44258	NOT10_FAS12009	NOT10	94
44259	NOT10_FAS12009	NOT10	136
44260	NOT10_FAS12009	NOT10	48
44261	NOT10_FAS12009	NOT10	9
44262	NOT10_FAS12009	NOT10	151
44263	NOT10_FAS12009	NOT10	141
44264	NOT10_FAS12009	NOT10	95
44265	NOT10_FAS12009	NOT10	133
44266	NOT10_FAS12009	NOT10	90
44267	NOT10_FAS12009	NOT10	169
44268	NOT10_FAS12009	NOT10	121
44269	NOT10_FAS12009	NOT10	238
44270	NOT10_FAS12009	NOT10	32
44271	NOT10_FAS12009	NOT10	116
44272	NOT10_FAS12009	NOT10	190
44273	NOT10_FAS12009	NOT10	98
44274	NOT10_FAS12009	NOT10	40
44275	NOT10_FAS12009	NOT10	73
44276	NOT10_FAS12009	NOT10	88
44277	NOT10_FAS12009	NOT10	118
44278	NOT10_FAS12009	NOT10	115
44279	NOT10_FAS12009	NOT10	108
44280	NOT10_FAS12009	NOT10	118
44281	NOT10_FAS12009	NOT10	85
44282	NOT10_FAS12009	NOT10	21
44283	NOT10_FAS12009	NOT10	143
44284	NOT10_FAS12009	NOT10	78
44285	NOT10_FAS12009	NOT10	146
44286	NOT10_FAS12009	NOT10	227
44287	NOT10_FAS12009	NOT10	171
44288	NOT10_FAS12009	NOT10	64
44289	NOT10_FAS12009	NOT10	117
44290	NOT10_FAS12009	NOT10	11
44291	NOT10_FAS12009	NOT10	125
44292	NOT10_FAS12009	NOT10	118
44293	NOT10_FAS12009	NOT10	82
44294	NOT10_FAS12009	NOT10	149
44295	NOT10_FAS12009	NOT10	83
44296	NOT10_FAS12009	NOT10	94
44297	NOT10_FAS12009	NOT10	124
44298	NOT10_FAS12009	NOT10	113
44299	NOT10_FAS12009	NOT10	114
44300	NOT10_FAS12009	NOT10	43
44301	NOT10_FAS12009	NOT10	102
44302	NOT10_FAS12009	NOT10	47
44303	NOT10_FAS12009	NOT10	230
44304	NOT10_FAS12009	NOT10	252
44305	NOT10_FAS12009	NOT10	86
44306	NOT10_FAS12009	NOT10	51
44307	NOT10_FAS12009	NOT10	49
44308	NOT10_FAS12009	NOT10	63
44309	NOT10_FAS12009	NOT10	99
44310	NOT10_FAS12009	NOT10	32
44311	NOT10_FAS12009	NOT10	50
44312	NOT10_FAS12009	NOT10	105
44313	NOT10_FAS12009	NOT10	143
44314	NOT10_FAS12009	NOT10	58
44315	NOT10_FAS12009	NOT10	119
44316	NOT10_FAS12009	NOT10	35
44317	NOT10_FAS12009	NOT10	33
44318	NOT10_FAS12009	NOT10	47
44319	NOT10_FAS12009	NOT10	120
44320	NOT10_FAS12009	NOT10	206
44321	NOT10_FAS12009	NOT10	137
44322	NOT10_FAS12009	NOT10	31
44323	NOT10_FAS12009	NOT10	70
44324	NOT10_FAS12009	NOT10	61
44325	NOT10_FAS12009	NOT10	67
44326	NOT10_FAS12009	NOT10	84
44327	NOT10_FAS12009	NOT10	171
44328	NOT10_FAS12009	NOT10	155
44329	NOT10_FAS12009	NOT10	75
44330	NOT10_FAS12009	NOT10	132
44331	NOT10_FAS12009	NOT10	149
44332	NOT10_FAS12009	NOT10	104
44333	NOT10_FAS12009	NOT10	71
44334	NOT10_FAS12009	NOT10	58
44335	NOT10_FAS12009	NOT10	159
44336	NOT10_FAS12009	NOT10	79
44337	NOT10_FAS12009	NOT10	35
44338	NOT10_FAS12009	NOT10	32
44339	NOT10_FAS12009	NOT10	59
44340	NOT10_FAS12009	NOT10	44
44341	NOT10_FAS12009	NOT10	71
44342	NOT10_FAS12009	NOT10	61
44343	NOT10_FAS12009	NOT10	146
44344	NOT10_FAS12009	NOT10	129
44345	NOT10_FAS12009	NOT10	79
44346	NOT10_FAS12009	NOT10	88
44347	NOT10_FAS12009	NOT10	162
44348	NOT10_FAS12009	NOT10	31
44349	NOT10_FAS12009	NOT10	45
44350	NOT10_FAS12009	NOT10	82
44351	NOT10_FAS12009	NOT10	146
44352	NOT10_FAS12009	NOT10	72
44353	NOT10_FAS12009	NOT10	199
44354	NOT10_FAS12009	NOT10	165
44355	NOT10_FAS12009	NOT10	115
44356	NOT10_FAS12009	NOT10	110
44357	NOT10_FAS12009	NOT10	273
44358	NOT10_FAS12009	NOT10	109
44359	NOT10_FAS12009	NOT10	103
44360	NOT10_FAS12009	NOT10	67
44361	NOT10_FAS12009	NOT10	68
44362	NOT10_FAS12009	NOT10	32
44363	NOT10_FAS12009	NOT10	58
44364	NOT10_FAS12009	NOT10	134
44365	NOT10_FAS12009	NOT10	41
44366	NOT10_FAS12009	NOT10	90
44367	NOT10_FAS12009	NOT10	50
44368	NOT10_FAS12009	NOT10	63
44369	NOT10_FAS12009	NOT10	90
44370	NOT10_FAS12009	NOT10	44
44371	NOT10_FAS12009	NOT10	147
44372	NOT10_FAS12009	NOT10	68
44373	NOT10_FAS12009	NOT10	82
44374	NOT10_FAS12009	NOT10	124
44375	NOT10_FAS12009	NOT10	87
44376	NOT10_FAS12009	NOT10	55
44377	NOT10_FAS12009	NOT10	39
44378	NOT10_FAS12009	NOT10	26
44379	NOT10_FAS12009	NOT10	71
44380	NOT10_FAS12009	NOT10	57
44381	NOT10_FAS12009	NOT10	37
44382	NOT10_FAS12009	NOT10	58
44383	NOT10_FAS12009	NOT10	59
44384	NOT10_FAS12009	NOT10	94
44385	NOT10_FAS12009	NOT10	76
44386	NOT10_FAS12009	NOT10	104
44387	NOT10_FAS12009	NOT10	75
44388	NOT10_FAS12009	NOT10	90
44389	NOT10_FAS12009	NOT10	213
44390	NOT10_FAS12009	NOT10	66
44391	NOT10_FAS12009	NOT10	185
44392	NOT10_FAS12009	NOT10	198
44393	NOT10_FAS12009	NOT10	71
44394	NOT10_FAS12009	NOT10	116
44395	NOT10_FAS12009	NOT10	82
44396	NOT10_FAS12009	NOT10	117
44397	NOT10_FAS12009	NOT10	139
44398	NOT10_FAS12009	NOT10	173
44399	NOT10_FAS12009	NOT10	60
44400	NOT10_FAS12009	NOT10	99
44401	NOT10_FAS12009	NOT10	51
44402	NOT10_FAS12009	NOT10	119
44403	NOT10_FAS12009	NOT10	115
44404	NOT10_FAS12009	NOT10	163
44405	NOT10_FAS12009	NOT10	57
44406	NOT10_FAS12009	NOT10	152
44407	NOT10_FAS12009	NOT10	66
44408	NOT10_FAS12009	NOT10	114
44409	NOT10_FAS12009	NOT10	204
44410	NOT10_FAS12009	NOT10	46
44411	NOT10_FAS12009	NOT10	66
44412	NOT10_FAS12009	NOT10	79
44413	NOT10_FAS12009	NOT10	43
44414	NOT10_FAS12009	NOT10	113
44415	NOT10_FAS12009	NOT10	49
44416	NOT10_FAS12009	NOT10	112
44417	NOT10_FAS12009	NOT10	194
44418	NOT10_FAS12009	NOT10	51
44419	NOT10_FAS12009	NOT10	45
44420	NOT10_FAS12009	NOT10	81
44421	NOT10_FAS12009	NOT10	89
44422	NOT10_FAS12009	NOT10	64
44423	NOT10_FAS12009	NOT10	101
44424	NOT10_FAS12009	NOT10	109
44425	NOT10_FAS12009	NOT10	76
44426	NOT10_FAS12009	NOT10	61
44427	NOT10_FAS12009	NOT10	61
44428	NOT10_FAS12009	NOT10	171
44429	NOT10_FAS12009	NOT10	73
44430	NOT10_FAS12009	NOT10	102
44431	NOT10_FAS12009	NOT10	88
44432	NOT10_FAS12009	NOT10	203
44433	NOT10_FAS12009	NOT10	160
44434	NOT10_FAS12009	NOT10	68
44435	NOT10_FAS12009	NOT10	110
44436	NOT10_FAS12009	NOT10	235
44437	NOT10_FAS12009	NOT10	149
44438	NOT10_FAS12009	NOT10	53
44439	NOT10_FAS12009	NOT10	168
44440	NOT10_FAS12009	NOT10	38
44441	NOT10_FAS12009	NOT10	60
44442	NOT10_FAS12009	NOT10	99
44443	NOT10_FAS12009	NOT10	51
44444	NOT10_FAS12009	NOT10	132
44445	NOT10_FAS12009	NOT10	78
44446	NOT10_FAS12009	NOT10	180
44447	NOT10_FAS12009	NOT10	82
44448	NOT10_FAS12009	NOT10	181
44449	NOT10_FAS12009	NOT10	209
44450	NOT10_FAS12009	NOT10	134
44451	NOT10_FAS12009	NOT10	55
44452	NOT10_FAS12009	NOT10	142
44453	NOT10_FAS12009	NOT10	86
44454	NOT10_FAS12009	NOT10	112
44455	NOT10_FAS12009	NOT10	146
44456	NOT10_FAS12009	NOT10	157
44457	NOT10_FAS12009	NOT10	157
44458	NOT10_FAS12009	NOT10	74
44459	NOT10_FAS12009	NOT10	156
44460	NOT10_FAS12009	NOT10	106
44461	NOT10_FAS12009	NOT10	71
44462	NOT10_FAS12009	NOT10	88
44463	NOT10_FAS12009	NOT10	124
44464	NOT10_FAS12009	NOT10	102
44465	NOT10_FAS12009	NOT10	36
44466	NOT10_FAS12009	NOT10	25
44467	NOT10_FAS12009	NOT10	85
44468	NOT10_FAS12009	NOT10	190
44469	NOT10_FAS12009	NOT10	90
44470	NOT10_FAS12009	NOT10	91
44471	NOT10_FAS12009	NOT10	64
44472	NOT10_FAS12009	NOT10	27
44473	NOT10_FAS12009	NOT10	49
44474	NOT10_FAS12009	NOT10	119
44475	NOT10_FAS12009	NOT10	115
44476	NOT10_FAS12009	NOT10	68
44477	NOT10_FAS12009	NOT10	62
44478	NOT10_FAS12009	NOT10	82
44479	NOT10_FAS12009	NOT10	140
44480	NOT10_FAS12009	NOT10	21
44481	NOT10_FAS12009	NOT10	126
44482	NOT10_FAS12009	NOT10	109
44483	NOT10_FAS12009	NOT10	28
44484	NOT10_FAS12009	NOT10	114
44485	NOT10_FAS12009	NOT10	42
44486	NOT10_FAS12009	NOT10	206
44487	NOT10_FAS12009	NOT10	198
44488	NOT10_FAS12009	NOT10	49
44489	NOT10_FAS12009	NOT10	40
44490	NOT10_FAS12009	NOT10	79
44491	NOT10_FAS12009	NOT10	69
44492	NOT10_FAS12009	NOT10	9
44493	NOT10_FAS12009	NOT10	101
44494	NOT10_FAS12009	NOT10	79
44495	NOT10_FAS12009	NOT10	180
44496	NOT10_FAS12009	NOT10	110
44497	NOT10_FAS12009	NOT10	62
44498	NOT10_FAS12009	NOT10	39
44499	NOT10_FAS12009	NOT10	118
44500	NOT10_FAS12009	NOT10	70
44501	NOT10_FAS12009	NOT10	93
44502	NOT10_FAS12009	NOT10	130
44503	NOT10_FAS12009	NOT10	75
44504	NOT10_FAS12009	NOT10	55
44505	NOT10_FAS12009	NOT10	63
44506	NOT10_FAS12009	NOT10	148
44507	NOT10_FAS12009	NOT10	59
44508	NOT10_FAS12009	NOT10	21
44509	NOT10_FAS12009	NOT10	122
44510	NOT10_FAS12009	NOT10	128
44511	NOT10_FAS12009	NOT10	70
44512	NOT10_FAS12009	NOT10	95
44513	NOT10_FAS12009	NOT10	108
44514	NOT10_FAS12009	NOT10	31
44515	NOT10_FAS12009	NOT10	32
44516	NOT10_FAS12009	NOT10	36
44517	NOT10_FAS12009	NOT10	47
44518	NOT10_FAS12009	NOT10	168
44519	NOT10_FAS12009	NOT10	103
44520	NOT10_FAS12009	NOT10	132
44521	NOT10_FAS12009	NOT10	87
44522	NOT10_FAS12009	NOT10	58
44523	NOT10_FAS12009	NOT10	83
44524	NOT10_FAS12009	NOT10	140
44525	NOT10_FAS12009	NOT10	171
44526	NOT10_FAS12009	NOT10	121
44527	NOT10_FAS12009	NOT10	32
44528	NOT10_FAS12009	NOT10	18
44529	NOT10_FAS12009	NOT10	113
44530	NOT10_FAS12009	NOT10	160
44531	NOT10_FAS12009	NOT10	95
44532	NOT10_FAS12009	NOT10	133
44533	NOT10_FAS12009	NOT10	69
44534	NOT10_FAS12009	NOT10	90
44535	NOT10_FAS12009	NOT10	75
44536	NOT10_FAS12009	NOT10	170
44537	NOT10_FAS12009	NOT10	120
44538	NOT10_FAS12009	NOT10	136
44539	NOT10_FAS12009	NOT10	66
44540	NOT10_FAS12009	NOT10	282
44541	NOT10_FAS12009	NOT10	160
44542	NOT10_FAS12009	NOT10	160
44543	NOT10_FAS12009	NOT10	124
44544	NOT10_FAS12009	NOT10	112
44545	NOT10_FAS12009	NOT10	124
44546	NOT10_FAS12009	NOT10	70
44547	NOT10_FAS12009	NOT10	76
44548	NOT10_FAS12009	NOT10	117
44549	NOT10_FAS12009	NOT10	238
44550	NOT10_FAS12009	NOT10	44
44551	NOT10_FAS12009	NOT10	118
44552	NOT10_FAS12009	NOT10	92
44553	NOT10_FAS12009	NOT10	107
44554	NOT10_FAS12009	NOT10	13
44555	NOT10_FAS12009	NOT10	38
44556	NOT10_FAS12009	NOT10	66
44557	NOT10_FAS12009	NOT10	50
44558	NOT10_FAS12009	NOT10	121
44559	NOT10_FAS12009	NOT10	58
44560	NOT10_FAS12009	NOT10	126
44561	NOT10_FAS12009	NOT10	136
44562	NOT10_FAS12009	NOT10	77
44563	NOT10_FAS12009	NOT10	172
44564	NOT10_FAS12009	NOT10	190
44565	NOT10_FAS12009	NOT10	155
44566	NOT10_FAS12009	NOT10	161
44567	NOT10_FAS12009	NOT10	43
44568	NOT10_FAS12009	NOT10	48
44569	NOT10_FAS12009	NOT10	98
44570	NOT10_FAS12009	NOT10	9
44571	NOT10_FAS12009	NOT10	95
44572	NOT10_FAS12009	NOT10	133
44573	NOT10_FAS12009	NOT10	169
44574	NOT10_FAS12009	NOT10	73
44575	NOT10_FAS12009	NOT10	88
44576	NOT10_FAS12009	NOT10	118
44577	NOT10_FAS12009	NOT10	115
44578	NOT10_FAS12009	NOT10	108
44579	NOT10_FAS12009	NOT10	85
44580	NOT10_FAS12009	NOT10	143
44581	NOT10_FAS12009	NOT10	146
44582	NOT10_FAS12009	NOT10	227
44583	NOT10_FAS12009	NOT10	171
44584	NOT10_FAS12009	NOT10	11
44585	NOT10_FAS12009	NOT10	125
44586	NOT10_FAS12009	NOT10	118
44587	NOT10_FAS12009	NOT10	82
44588	NOT10_FAS12009	NOT10	94
44589	NOT10_FAS12009	NOT10	124
44590	NOT10_FAS12009	NOT10	113
44591	NOT10_FAS12009	NOT10	114
44592	NOT10_FAS12009	NOT10	43
44593	NOT10_FAS12009	NOT10	102
44594	NOT10_FAS12009	NOT10	47
44595	NOT10_FAS12009	NOT10	51
44596	NOT10_FAS12009	NOT10	63
44597	NOT10_FAS12009	NOT10	99
44598	NOT10_FAS12009	NOT10	32
44599	NOT10_FAS12009	NOT10	50
44600	NOT10_FAS12009	NOT10	143
44601	NOT10_FAS12009	NOT10	58
44602	NOT10_FAS12009	NOT10	35
44603	NOT10_FAS12009	NOT10	120
44604	NOT10_FAS12009	NOT10	206
44605	NOT10_FAS12009	NOT10	137
44606	NOT10_FAS12009	NOT10	31
44607	NOT10_FAS12009	NOT10	171
44608	NOT10_FAS12009	NOT10	155
44609	NOT10_FAS12009	NOT10	132
44610	NOT10_FAS12009	NOT10	149
44611	NOT10_FAS12009	NOT10	104
44612	NOT10_FAS12009	NOT10	71
44613	NOT10_FAS12009	NOT10	35
44614	NOT10_FAS12009	NOT10	59
44615	NOT10_FAS12009	NOT10	44
44616	NOT10_FAS12009	NOT10	71
44617	NOT10_FAS12009	NOT10	146
44618	NOT10_FAS12009	NOT10	31
44619	NOT10_FAS12009	NOT10	45
44620	NOT10_FAS12009	NOT10	82
44621	NOT10_FAS12009	NOT10	146
44622	NOT10_FAS12009	NOT10	72
44623	NOT10_FAS12009	NOT10	199
44624	NOT10_FAS12009	NOT10	110
44625	NOT10_FAS12009	NOT10	109
44626	NOT10_FAS12009	NOT10	67
44627	NOT10_FAS12009	NOT10	58
44628	NOT10_FAS12009	NOT10	134
44629	NOT10_FAS12009	NOT10	41
44630	NOT10_FAS12009	NOT10	90
44631	NOT10_FAS12009	NOT10	50
44632	NOT10_FAS12009	NOT10	63
44633	NOT10_FAS12009	NOT10	44
44634	NOT10_FAS12009	NOT10	124
44635	NOT10_FAS12009	NOT10	87
44636	NOT10_FAS12009	NOT10	39
44637	NOT10_FAS12009	NOT10	26
44638	NOT10_FAS12009	NOT10	57
44639	NOT10_FAS12009	NOT10	37
44640	NOT10_FAS12009	NOT10	58
44641	NOT10_FAS12009	NOT10	59
44642	NOT10_FAS12009	NOT10	94
44643	NOT10_FAS12009	NOT10	104
44644	NOT10_FAS12009	NOT10	75
44645	NOT10_FAS12009	NOT10	90
44646	NOT10_FAS12009	NOT10	213
44647	NOT10_FAS12009	NOT10	66
44648	NOT10_FAS12009	NOT10	185
44649	NOT10_FAS12009	NOT10	71
44650	NOT10_FAS12009	NOT10	82
44651	NOT10_FAS12009	NOT10	139
44652	NOT10_FAS12009	NOT10	60
44653	NOT10_FAS12009	NOT10	51
44654	NOT10_FAS12009	NOT10	115
44655	NOT10_FAS12009	NOT10	57
44656	NOT10_FAS12009	NOT10	152
44657	NOT10_FAS12009	NOT10	204
44658	NOT10_FAS12009	NOT10	46
44659	NOT10_FAS12009	NOT10	79
44660	NOT10_FAS12009	NOT10	43
44661	NOT10_FAS12009	NOT10	49
44662	NOT10_FAS12009	NOT10	112
44663	NOT10_FAS12009	NOT10	194
44664	NOT10_FAS12009	NOT10	51
44665	NOT10_FAS12009	NOT10	45
44666	NOT10_FAS12009	NOT10	81
44667	NOT10_FAS12009	NOT10	89
44668	NOT10_FAS12009	NOT10	64
44669	NOT10_FAS12009	NOT10	76
44670	NOT10_FAS12009	NOT10	171
44671	NOT10_FAS12009	NOT10	160
44672	NOT10_FAS12009	NOT10	110
44673	NOT10_FAS12009	NOT10	235
44674	NOT10_FAS12009	NOT10	168
44675	NOT10_FAS12009	NOT10	38
44676	NOT10_FAS12009	NOT10	60
44677	NOT10_FAS12009	NOT10	99
44678	NOT10_FAS12009	NOT10	180
44679	NOT10_FAS12009	NOT10	82
44680	NOT10_FAS12009	NOT10	181
44681	NOT10_FAS12009	NOT10	209
44682	NOT10_FAS12009	NOT10	134
44683	NOT10_FAS12009	NOT10	55
44684	NOT10_FAS12009	NOT10	86
44685	NOT10_FAS12009	NOT10	112
44686	NOT10_FAS12009	NOT10	156
44687	NOT10_FAS12009	NOT10	102
44688	NOT10_FAS12009	NOT10	25
44689	NOT10_FAS12009	NOT10	85
44690	NOT10_FAS12009	NOT10	90
44691	NOT10_FAS12009	NOT10	91
44692	NOT10_FAS12009	NOT10	27
44693	NOT10_FAS12009	NOT10	119
44694	NOT10_FAS12009	NOT10	62
44695	NOT10_FAS12009	NOT10	82
44696	NOT10_FAS12009	NOT10	21
44697	NOT10_FAS12009	NOT10	109
44698	NOT10_FAS12009	NOT10	9
44699	NOT10_FAS12009	NOT10	110
44700	NOT10_FAS12009	NOT10	70
44701	NOT10_FAS12009	NOT10	130
44702	NOT10_FAS12009	NOT10	9
44703	NOT10_FAS12009	NOT10	21
44704	NOT10_FAS12009	NOT10	129
44705	NOT10_FAS12009	NOT10	87
44706	NOT10_FAS12009	NOT10	87
44707	NOT10_FAS12009	NOT10	173
44708	NOT10_FAS12009	NOT10	89
44709	NOT10_FAS12009	NOT10	173
44710	NOT10_FAS12009	NOT10	89
44711	NOT10_FAS12009	NOT10	173
44712	NOT10_FAS12009	NOT10	89
44713	NOT10_FAS12009	NOT10	78
44714	NOT10_FAS12009	NOT10	90
44715	NOT10_FAS12009	NOT10	179
44716	NOT10_FAS12009	NOT10	38
44717	NOT10_FAS12009	NOT10	116
44718	NOT10_FAS12009	NOT10	85
44719	NOT10_FAS12009	NOT10	80
44720	NOT10_FAS12009	NOT10	68
44721	NOT10_FAS12009	NOT10	136
44722	NOT10_FAS12009	NOT10	110
44723	NOT10_FAS12009	NOT10	106
44724	NOT10_FAS12009	NOT10	117
44725	NOT10_FAS12009	NOT10	166
44726	NOT10_FAS12009	NOT10	38
44727	NOT10_FAS12009	NOT10	101
44728	NOT10_FAS12009	NOT10	171
44729	NOT10_FAS12009	NOT10	89
44730	NOT10_FAS12009	NOT10	39
44731	NOT10_FAS12009	NOT10	37
44732	NOT10_FAS12009	NOT10	52
44733	NOT10_FAS12009	NOT10	20
44734	NOT10_FAS12009	NOT10	92
44735	NOT10_FAS12009	NOT10	124
44736	NOT10_FAS12009	NOT10	90
44737	NOT10_FAS12009	NOT10	112
44738	NOT10_FAS12009	NOT10	45
44739	NOT10_FAS12009	NOT10	77
44740	NOT10_FAS12009	NOT10	216
44741	NOT10_FAS12009	NOT10	62
44742	NOT10_FAS12009	NOT10	152
44743	NOT10_FAS12009	NOT10	85
44744	NOT10_FAS12009	NOT10	110
44745	NOT10_FAS12009	NOT10	86
44746	NOT10_FAS12009	NOT10	150
44747	NOT10_FAS12009	NOT10	82
44748	NOT10_FAS12009	NOT10	39
44749	NOT10_FAS12009	NOT10	80
44750	NOT10_FAS12009	NOT10	119
44751	NOT10_FAS12009	NOT10	124
44752	NOT10_FAS12009	NOT10	158
44753	NOT10_FAS12009	NOT10	79
44754	NOT10_FAS12009	NOT10	60
44755	NOT10_FAS12009	NOT10	92
44756	NOT10_FAS12009	NOT10	166
44757	NOT10_FAS12009	NOT10	68
44758	NOT10_FAS12009	NOT10	171
44759	NOT10_FAS12009	NOT10	124
44760	NOT10_FAS12009	NOT10	37
44761	NOT10_FAS12009	NOT10	90
44762	NOT10_FAS12009	NOT10	39
44763	NOT10_FAS12009	NOT10	52
44764	NOT10_FAS12009	NOT10	179
44765	NOT10_FAS12009	NOT10	136
44766	NOT10_FAS12009	NOT10	116
44767	NOT10_FAS12009	NOT10	152
44768	NOT10_FAS12009	NOT10	89
44769	NOT10_FAS12009	NOT10	106
44770	NOT10_FAS12009	NOT10	117
44771	NOT10_FAS12009	NOT10	216
44772	NOT10_FAS12009	NOT10	62
44773	NOT10_FAS12009	NOT10	101
44774	NOT10_FAS12009	NOT10	110
44775	NOT10_FAS12009	NOT10	85
44776	NOT10_FAS12009	NOT10	110
44777	NOT10_FAS12009	NOT10	86
44778	NOT10_FAS12009	NOT10	150
44779	NOT10_FAS12009	NOT10	82
44780	NOT10_FAS12009	NOT10	39
44781	NOT10_FAS12009	NOT10	80
44782	NOT10_FAS12009	NOT10	119
44783	NOT10_FAS12009	NOT10	124
44784	NOT10_FAS12009	NOT10	158
44785	NOT10_FAS12009	NOT10	79
44786	NOT10_FAS12009	NOT10	60
44787	NOT10_FAS12009	NOT10	120
44788	NOT10_FAS12009	NOT10	181
44789	NOT10_FAS12009	NOT10	42
44790	NOT10_FAS12009	NOT10	139
44791	NOT10_FAS12009	NOT10	86
44792	NOT10_FAS12009	NOT10	73
44793	NOT10_FAS12009	NOT10	78
44794	NOT10_FAS12009	NOT10	174
44795	NOT10_FAS12009	NOT10	187
44796	NOT10_FAS12009	NOT10	84
44797	NOT10_FAS12009	NOT10	228
44798	NOT10_FAS12009	NOT10	42
44799	NOT10_FAS12009	NOT10	120
44800	NOT10_FAS12009	NOT10	181
44801	NOT10_FAS12009	NOT10	139
44802	NOT10_FAS12009	NOT10	86
44803	NOT10_FAS12009	NOT10	73
44804	NOT10_FAS12009	NOT10	78
44805	NOT10_FAS12009	NOT10	174
44806	NOT10_FAS12009	NOT10	187
44807	NOT10_FAS12009	NOT10	84
44808	NOT10_FAS12009	NOT10	228
44809	NOT10_FAS12009	NOT10	42
44810	NOT10_FAS12009	NOT10	120
44811	NOT10_FAS12009	NOT10	181
44812	NOT10_FAS12009	NOT10	139
44813	NOT10_FAS12009	NOT10	86
44814	NOT10_FAS12009	NOT10	73
44815	NOT10_FAS12009	NOT10	78
44816	NOT10_FAS12009	NOT10	174
44817	NOT10_FAS12009	NOT10	187
44818	NOT10_FAS12009	NOT10	84
44819	NOT10_FAS12009	NOT10	228
44820	NOT10_FAS12009	NOT10	42
44821	NOT10_FAS12009	NOT10	139
44822	NOT10_FAS12009	NOT10	86
44823	NOT10_FAS12009	NOT10	73
44824	NOT10_FAS12009	NOT10	181
44825	NOT10_FAS12009	NOT10	120
44826	NOT10_FAS12009	NOT10	78
44827	NOT10_FAS12009	NOT10	174
44828	NOT10_FAS12009	NOT10	187
44829	NOT10_FAS12009	NOT10	84
44830	NOT10_FAS12009	NOT10	228
44831	NOT10_FAS12009	NOT10	29
44832	NOT10_FAS12009	NOT10	309
44833	NOT10_FAS12009	NOT10	29
44834	NOT10_FAS12009	NOT10	121
44835	NOT10_FAS12009	NOT10	195
44836	NOT10_FAS12009	NOT10	262
44837	NOT10_FAS12009	NOT10	309
44838	NOT10_FAS12009	NOT10	29
44839	NOT10_FAS12009	NOT10	121
44840	NOT10_FAS12009	NOT10	195
44841	NOT10_FAS12009	NOT10	262
44842	NOT10_FAS12009	NOT10	29
44843	NOT10_FAS12009	NOT10	121
44844	NOT10_FAS12009	NOT10	195
44845	NOT10_FAS12009	NOT10	262
44846	NOT10_FAS12009	NOT10	121
44847	NOT10_FAS12009	NOT10	195
44848	NOT10_FAS12009	NOT10	262
44849	NOT10_FAS12009	NOT10	62
44850	NOT10_FAS12009	NOT10	125
44851	NOT10_FAS12009	NOT10	72
44852	NOT10_FAS12009	NOT10	55
44853	NOT10_FAS12009	NOT10	50
44854	NOT10_FAS12009	NOT10	109
44855	NOT10_FAS12009	NOT10	35
44856	NOT10_FAS12009	NOT10	87
44857	NOT10_FAS12009	NOT10	63
44858	NOT10_FAS12009	NOT10	117
44859	NOT10_FAS12009	NOT10	90
44860	NOT10_FAS12009	NOT10	43
44861	NOT10_FAS12009	NOT10	67
44862	NOT10_FAS12009	NOT10	73
44863	NOT10_FAS12009	NOT10	111
44864	NOT10_FAS12009	NOT10	45
44865	NOT10_FAS12009	NOT10	91
44866	NOT10_FAS12009	NOT10	55
44867	NOT10_FAS12009	NOT10	176
44868	NOT10_FAS12009	NOT10	46
44869	NOT10_FAS12009	NOT10	128
44870	NOT10_FAS12009	NOT10	112
44871	NOT10_FAS12009	NOT10	25
44872	NOT10_FAS12009	NOT10	65
44873	NOT10_FAS12009	NOT10	13
44874	NOT10_FAS12009	NOT10	79
44875	NOT10_FAS12009	NOT10	140
44876	NOT10_FAS12009	NOT10	92
44877	NOT10_FAS12009	NOT10	32
44878	NOT10_FAS12009	NOT10	40
44879	NOT10_FAS12009	NOT10	44
44880	NOT10_FAS12009	NOT10	118
44881	NOT10_FAS12009	NOT10	95
44882	NOT10_FAS12009	NOT10	97
44883	NOT10_FAS12009	NOT10	45
44884	NOT10_FAS12009	NOT10	84
44885	NOT10_FAS12009	NOT10	68
44886	NOT10_FAS12009	NOT10	150
44887	NOT10_FAS12009	NOT10	112
44888	NOT10_FAS12009	NOT10	237
44889	NOT10_FAS12009	NOT10	44
44890	NOT10_FAS12009	NOT10	91
44891	NOT10_FAS12009	NOT10	111
44892	NOT10_FAS12009	NOT10	43
44893	NOT10_FAS12009	NOT10	128
44894	NOT10_FAS12009	NOT10	70
44895	NOT10_FAS12009	NOT10	137
44896	NOT10_FAS12009	NOT10	77
44897	NOT10_FAS12009	NOT10	45
44898	NOT10_FAS12009	NOT10	58
44899	NOT10_FAS12009	NOT10	60
44900	NOT10_FAS12009	NOT10	119
44901	NOT10_FAS12009	NOT10	72
44902	NOT10_FAS12009	NOT10	224
44903	NOT10_FAS12009	NOT10	96
44904	NOT10_FAS12009	NOT10	153
44905	NOT10_FAS12009	NOT10	134
44906	NOT10_FAS12009	NOT10	37
44907	NOT10_FAS12009	NOT10	30
44908	NOT10_FAS12009	NOT10	103
44909	NOT10_FAS12009	NOT10	158
44910	NOT10_FAS12009	NOT10	46
44911	NOT10_FAS12009	NOT10	248
44912	NOT10_FAS12009	NOT10	103
44913	NOT10_FAS12009	NOT10	75
44914	NOT10_FAS12009	NOT10	8
44915	NOT10_FAS12009	NOT10	66
44916	NOT10_FAS12009	NOT10	111
44917	NOT10_FAS12009	NOT10	82
44918	NOT10_FAS12009	NOT10	119
44919	NOT10_FAS12009	NOT10	64
44920	NOT10_FAS12009	NOT10	80
44921	NOT10_FAS12009	NOT10	178
44922	NOT10_FAS12009	NOT10	126
44923	NOT10_FAS12009	NOT10	195
44924	NOT10_FAS12009	NOT10	49
44925	NOT10_FAS12009	NOT10	52
44926	NOT10_FAS12009	NOT10	42
44927	NOT10_FAS12009	NOT10	108
44928	NOT10_FAS12009	NOT10	99
44929	NOT10_FAS12009	NOT10	61
44930	NOT10_FAS12009	NOT10	114
44931	NOT10_FAS12009	NOT10	66
44932	NOT10_FAS12009	NOT10	178
44933	NOT10_FAS12009	NOT10	130
44934	NOT10_FAS12009	NOT10	96
44935	NOT10_FAS12009	NOT10	71
44936	NOT10_FAS12009	NOT10	63
44937	NOT10_FAS12009	NOT10	78
44938	NOT10_FAS12009	NOT10	109
44939	NOT10_FAS12009	NOT10	37
44940	NOT10_FAS12009	NOT10	112
44941	NOT10_FAS12009	NOT10	20
44942	NOT10_FAS12009	NOT10	92
44943	NOT10_FAS12009	NOT10	139
44944	NOT10_FAS12009	NOT10	25
44945	NOT10_FAS12009	NOT10	66
44946	NOT10_FAS12009	NOT10	115
44947	NOT10_FAS12009	NOT10	129
44948	NOT10_FAS12009	NOT10	38
44949	NOT10_FAS12009	NOT10	102
44950	NOT10_FAS12009	NOT10	93
44951	NOT10_FAS12009	NOT10	208
44952	NOT10_FAS12009	NOT10	103
44953	NOT10_FAS12009	NOT10	130
44954	NOT10_FAS12009	NOT10	86
44955	NOT10_FAS12009	NOT10	133
44956	NOT10_FAS12009	NOT10	106
44957	NOT10_FAS12009	NOT10	37
44958	NOT10_FAS12009	NOT10	83
44959	NOT10_FAS12009	NOT10	91
44960	NOT10_FAS12009	NOT10	138
44961	NOT10_FAS12009	NOT10	143
44962	NOT10_FAS12009	NOT10	82
44963	NOT10_FAS12009	NOT10	33
44964	NOT10_FAS12009	NOT10	170
44965	NOT10_FAS12009	NOT10	51
44966	NOT10_FAS12009	NOT10	87
44967	NOT10_FAS12009	NOT10	109
44968	NOT10_FAS12009	NOT10	54
44969	NOT10_FAS12009	NOT10	214
44970	NOT10_FAS12009	NOT10	193
44971	NOT10_FAS12009	NOT10	100
44972	NOT10_FAS12009	NOT10	84
44973	NOT10_FAS12009	NOT10	86
44974	NOT10_FAS12009	NOT10	148
44975	NOT10_FAS12009	NOT10	38
44976	NOT10_FAS12009	NOT10	85
44977	NOT10_FAS12009	NOT10	73
44978	NOT10_FAS12009	NOT10	142
44979	NOT10_FAS12009	NOT10	69
44980	NOT10_FAS12009	NOT10	123
44981	NOT10_FAS12009	NOT10	88
44982	NOT10_FAS12009	NOT10	61
44983	NOT10_FAS12009	NOT10	173
44984	NOT10_FAS12009	NOT10	9
44985	NOT10_FAS12009	NOT10	129
44986	NOT10_FAS12009	NOT10	72
44987	NOT10_FAS12009	NOT10	189
44988	NOT10_FAS12009	NOT10	35
44989	NOT10_FAS12009	NOT10	70
44990	NOT10_FAS12009	NOT10	89
44991	NOT10_FAS12009	NOT10	88
44992	NOT10_FAS12009	NOT10	87
44993	NOT10_FAS12009	NOT10	176
44994	NOT10_FAS12009	NOT10	80
44995	NOT10_FAS12009	NOT10	200
44996	NOT10_FAS12009	NOT10	148
44997	NOT10_FAS12009	NOT10	114
44998	NOT10_FAS12009	NOT10	112
44999	NOT10_FAS12009	NOT10	68
45000	NOT10_FAS12009	NOT10	133
45001	NOT10_FAS12009	NOT10	133
45002	NOT10_FAS12009	NOT10	52
45003	NOT10_FAS12009	NOT10	114
45004	NOT10_FAS12009	NOT10	80
45005	NOT10_FAS12009	NOT10	71
45006	NOT10_FAS12009	NOT10	84
45007	NOT10_FAS12009	NOT10	134
45008	NOT10_FAS12009	NOT10	154
45009	NOT10_FAS12009	NOT10	68
45010	NOT10_FAS12009	NOT10	44
45011	NOT10_FAS12009	NOT10	66
45012	NOT10_FAS12009	NOT10	86
45013	NOT10_FAS12009	NOT10	148
45014	NOT10_FAS12009	NOT10	77
45015	NOT10_FAS12009	NOT10	133
45016	NOT10_FAS12009	NOT10	75
45017	NOT10_FAS12009	NOT10	105
45018	NOT10_FAS12009	NOT10	75
45019	NOT10_FAS12009	NOT10	142
45020	NOT10_FAS12009	NOT10	64
45021	NOT10_FAS12009	NOT10	72
45022	NOT10_FAS12009	NOT10	55
45023	NOT10_FAS12009	NOT10	63
45024	NOT10_FAS12009	NOT10	80
45025	NOT10_FAS12009	NOT10	195
45026	NOT10_FAS12009	NOT10	35
45027	NOT10_FAS12009	NOT10	63
45028	NOT10_FAS12009	NOT10	112
45029	NOT10_FAS12009	NOT10	83
45030	NOT10_FAS12009	NOT10	176
45031	NOT10_FAS12009	NOT10	86
45032	NOT10_FAS12009	NOT10	46
45033	NOT10_FAS12009	NOT10	200
45034	NOT10_FAS12009	NOT10	84
45035	NOT10_FAS12009	NOT10	128
45036	NOT10_FAS12009	NOT10	208
45037	NOT10_FAS12009	NOT10	99
45038	NOT10_FAS12009	NOT10	70
45039	NOT10_FAS12009	NOT10	89
45040	NOT10_FAS12009	NOT10	142
45041	NOT10_FAS12009	NOT10	25
45042	NOT10_FAS12009	NOT10	79
45043	NOT10_FAS12009	NOT10	114
45044	NOT10_FAS12009	NOT10	111
45045	NOT10_FAS12009	NOT10	82
45046	NOT10_FAS12009	NOT10	102
45047	NOT10_FAS12009	NOT10	54
45048	NOT10_FAS12009	NOT10	214
45049	NOT10_FAS12009	NOT10	96
45050	NOT10_FAS12009	NOT10	133
45051	NOT10_FAS12009	NOT10	224
45052	NOT10_FAS12009	NOT10	139
45053	NOT10_FAS12009	NOT10	88
45054	NOT10_FAS12009	NOT10	44
45055	NOT10_FAS12009	NOT10	68
45056	NOT10_FAS12009	NOT10	67
45057	NOT10_FAS12009	NOT10	133
45058	NOT10_FAS12009	NOT10	130
45059	NOT10_FAS12009	NOT10	150
45060	NOT10_FAS12009	NOT10	9
45061	NOT10_FAS12009	NOT10	126
45062	NOT10_FAS12009	NOT10	37
45063	NOT10_FAS12009	NOT10	106
45064	NOT10_FAS12009	NOT10	49
45065	NOT10_FAS12009	NOT10	35
45066	NOT10_FAS12009	NOT10	129
45067	NOT10_FAS12009	NOT10	130
45068	NOT10_FAS12009	NOT10	91
45069	NOT10_FAS12009	NOT10	42
45070	NOT10_FAS12009	NOT10	78
45071	NOT10_FAS12009	NOT10	112
45072	NOT10_FAS12009	NOT10	108
45073	NOT10_FAS12009	NOT10	69
45074	NOT10_FAS12009	NOT10	33
45075	NOT10_FAS12009	NOT10	123
45076	NOT10_FAS12009	NOT10	32
45077	NOT10_FAS12009	NOT10	114
45078	NOT10_FAS12009	NOT10	40
45079	NOT10_FAS12009	NOT10	88
45080	NOT10_FAS12009	NOT10	237
45081	NOT10_FAS12009	NOT10	87
45082	NOT10_FAS12009	NOT10	173
45083	NOT10_FAS12009	NOT10	25
45084	NOT10_FAS12009	NOT10	111
45085	NOT10_FAS12009	NOT10	103
45086	NOT10_FAS12009	NOT10	8
45087	NOT10_FAS12009	NOT10	72
45088	NOT10_FAS12009	NOT10	158
45089	NOT10_FAS12009	NOT10	38
45090	NOT10_FAS12009	NOT10	92
45091	NOT10_FAS12009	NOT10	71
45092	NOT10_FAS12009	NOT10	37
45093	NOT10_FAS12009	NOT10	154
45094	NOT10_FAS12009	NOT10	66
45095	NOT10_FAS12009	NOT10	86
45096	NOT10_FAS12009	NOT10	148
45097	NOT10_FAS12009	NOT10	77
45098	NOT10_FAS12009	NOT10	133
45099	NOT10_FAS12009	NOT10	105
45100	NOT10_FAS12009	NOT10	75
45101	NOT10_FAS12009	NOT10	134
45102	NOT10_FAS12009	NOT10	47
45103	NOT10_FAS12009	NOT10	88
45104	NOT10_FAS12009	NOT10	147
45105	NOT10_FAS12009	NOT10	283
45106	NOT10_FAS12009	NOT10	142
45107	NOT10_FAS12009	NOT10	75
45108	NOT10_FAS12009	NOT10	77
45109	NOT10_FAS12009	NOT10	75
45110	NOT10_FAS12009	NOT10	105
45111	NOT10_FAS12009	NOT10	192
45112	NOT10_FAS12009	NOT10	224
45113	NOT10_FAS12009	NOT10	283
45114	NOT10_FAS12009	NOT10	224
45115	NOT10_FAS12009	NOT10	134
45116	NOT10_FAS12009	NOT10	47
45117	NOT10_FAS12009	NOT10	88
45118	NOT10_FAS12009	NOT10	147
45119	NOT10_FAS12009	NOT10	283
45120	NOT10_FAS12009	NOT10	192
45121	NOT10_FAS12009	NOT10	63
45122	NOT10_FAS12009	NOT10	224
45123	NOT10_FAS12009	NOT10	134
45124	NOT10_FAS12009	NOT10	47
45125	NOT10_FAS12009	NOT10	88
45126	NOT10_FAS12009	NOT10	147
45127	NOT10_FAS12009	NOT10	283
45128	NOT10_FAS12009	NOT10	192
45129	NOT10_FAS12009	NOT10	63
45130	NOT10_FAS12009	NOT10	224
45131	NOT10_FAS12009	NOT10	134
45132	NOT10_FAS12009	NOT10	47
45133	NOT10_FAS12009	NOT10	88
45134	NOT10_FAS12009	NOT10	147
45135	NOT10_FAS12009	NOT10	147
45136	NOT10_FAS12009	NOT10	63
45137	NOT10_FAS12009	NOT10	224
45138	NOT10_FAS12009	NOT10	134
45139	NOT10_FAS12009	NOT10	47
45140	NOT10_FAS12009	NOT10	88
45141	NOT10_FAS12009	NOT10	147
45142	NOT10_FAS12009	NOT10	283
45143	NOT10_FAS12009	NOT10	63
45144	NOT10_FAS12009	NOT10	224
45145	NOT10_FAS12009	NOT10	134
45146	NOT10_FAS12009	NOT10	47
45147	NOT10_FAS12009	NOT10	88
45148	NOT10_FAS12009	NOT10	147
45149	NOT10_FAS12009	NOT10	283
45150	NOT10_FAS12009	NOT10	192
45151	NOT10_FAS12009	NOT10	96
45152	NOT10_FAS12009	NOT10	204
45153	NOT10_FAS12009	NOT10	131
45154	NOT10_FAS12009	NOT10	61
45155	NOT10_FAS12009	NOT10	67
45156	NOT10_FAS12009	NOT10	145
45157	NOT10_FAS12009	NOT10	107
45158	NOT10_FAS12009	NOT10	144
45159	NOT10_FAS12009	NOT10	96
45160	NOT10_FAS12009	NOT10	204
45161	NOT10_FAS12009	NOT10	131
45162	NOT10_FAS12009	NOT10	61
45163	NOT10_FAS12009	NOT10	67
45164	NOT10_FAS12009	NOT10	145
45165	NOT10_FAS12009	NOT10	107
45166	NOT10_FAS12009	NOT10	144
45167	NOT10_FAS12009	NOT10	144
45168	NOT10_FAS12009	NOT10	144
45169	NOT10_FAS12009	NOT10	144
45170	NOT10_FAS12009	NOT10	150
45171	NOT10_FAS12009	NOT10	59
45172	NOT10_FAS12009	NOT10	47
45173	NOT10_FAS12009	NOT10	69
45174	NOT10_FAS12009	NOT10	234
45175	NOT10_FAS12009	NOT10	150
45176	NOT10_FAS12009	NOT10	59
45177	NOT10_FAS12009	NOT10	47
45178	NOT10_FAS12009	NOT10	69
45179	NOT10_FAS12009	NOT10	234
45180	NOT10_FAS12009	NOT10	47
45181	NOT10_FAS12009	NOT10	59
45182	NOT10_FAS12009	NOT10	47
45183	NOT10_FAS12009	NOT10	59
45184	NOT10_FAS12009	NOT10	227
45185	NOT10_FAS12009	NOT10	47
45186	NOT10_FAS12009	NOT10	234
45187	NOT10_FAS12009	NOT10	150
45188	NOT10_FAS12009	NOT10	59
45189	NOT10_FAS12009	NOT10	69
45190	NOT10_FAS12009	NOT10	44
45191	NOT10_FAS12009	NOT10	35
45192	NOT10_FAS12009	NOT10	159
45193	NOT10_FAS12009	NOT10	63
45194	NOT10_FAS12009	NOT10	75
45195	NOT10_FAS12009	NOT10	65
45196	NOT10_FAS12009	NOT10	116
45197	NOT10_FAS12009	NOT10	67
45198	NOT10_FAS12009	NOT10	108
45199	NOT10_FAS12009	NOT10	81
45200	NOT10_FAS12009	NOT10	57
45201	NOT10_FAS12009	NOT10	71
45202	NOT10_FAS12009	NOT10	45
45203	NOT10_FAS12009	NOT10	108
45204	NOT10_FAS12009	NOT10	133
45205	NOT10_FAS12009	NOT10	150
45206	NOT10_FAS12009	NOT10	80
45207	NOT10_FAS12009	NOT10	178
45208	NOT10_FAS12009	NOT10	90
45209	NOT10_FAS12009	NOT10	100
45210	NOT10_FAS12009	NOT10	169
45211	NOT10_FAS12009	NOT10	203
45212	NOT10_FAS12009	NOT10	143
45213	NOT10_FAS12009	NOT10	192
45214	NOT10_FAS12009	NOT10	138
45215	NOT10_FAS12009	NOT10	119
45216	NOT10_FAS12009	NOT10	63
45217	NOT10_FAS12009	NOT10	71
45218	NOT10_FAS12009	NOT10	129
45219	NOT10_FAS12009	NOT10	115
45220	NOT10_FAS12009	NOT10	56
45221	NOT10_FAS12009	NOT10	93
45222	NOT10_FAS12009	NOT10	72
45223	NOT10_FAS12009	NOT10	111
45224	NOT10_FAS12009	NOT10	48
45225	NOT10_FAS12009	NOT10	80
45226	NOT10_FAS12009	NOT10	96
45227	NOT10_FAS12009	NOT10	195
45228	NOT10_FAS12009	NOT10	75
45229	NOT10_FAS12009	NOT10	140
45230	NOT10_FAS12009	NOT10	79
45231	NOT10_FAS12009	NOT10	76
45232	NOT10_FAS12009	NOT10	47
45233	NOT10_FAS12009	NOT10	92
45234	NOT10_FAS12009	NOT10	251
45235	NOT10_FAS12009	NOT10	100
45236	NOT10_FAS12009	NOT10	103
45237	NOT10_FAS12009	NOT10	116
45238	NOT10_FAS12009	NOT10	116
45239	NOT10_FAS12009	NOT10	40
45240	NOT10_FAS12009	NOT10	63
45241	NOT10_FAS12009	NOT10	114
45242	NOT10_FAS12009	NOT10	79
45243	NOT10_FAS12009	NOT10	77
45244	NOT10_FAS12009	NOT10	221
45245	NOT10_FAS12009	NOT10	72
45246	NOT10_FAS12009	NOT10	214
45247	NOT10_FAS12009	NOT10	216
45248	NOT10_FAS12009	NOT10	71
45249	NOT10_FAS12009	NOT10	108
45250	NOT10_FAS12009	NOT10	89
45251	NOT10_FAS12009	NOT10	52
45252	NOT10_FAS12009	NOT10	105
45253	NOT10_FAS12009	NOT10	63
45254	NOT10_FAS12009	NOT10	119
45255	NOT10_FAS12009	NOT10	84
45256	NOT10_FAS12009	NOT10	119
45257	NOT10_FAS12009	NOT10	173
45258	NOT10_FAS12009	NOT10	43
45259	NOT10_FAS12009	NOT10	71
45260	NOT10_FAS12009	NOT10	93
45261	NOT10_FAS12009	NOT10	36
45262	NOT10_FAS12009	NOT10	53
45263	NOT10_FAS12009	NOT10	71
45264	NOT10_FAS12009	NOT10	74
45265	NOT10_FAS12009	NOT10	52
45266	NOT10_FAS12009	NOT10	99
45267	NOT10_FAS12009	NOT10	87
45268	NOT10_FAS12009	NOT10	153
45269	NOT10_FAS12009	NOT10	95
45270	NOT10_FAS12009	NOT10	115
45271	NOT10_FAS12009	NOT10	85
45272	NOT10_FAS12009	NOT10	253
45273	NOT10_FAS12009	NOT10	171
45274	NOT10_FAS12009	NOT10	114
45275	NOT10_FAS12009	NOT10	128
45276	NOT10_FAS12009	NOT10	89
45277	NOT10_FAS12009	NOT10	62
45278	NOT10_FAS12009	NOT10	108
45279	NOT10_FAS12009	NOT10	145
45280	NOT10_FAS12009	NOT10	32
45281	NOT10_FAS12009	NOT10	102
45282	NOT10_FAS12009	NOT10	98
45283	NOT10_FAS12009	NOT10	46
45284	NOT10_FAS12009	NOT10	80
45285	NOT10_FAS12009	NOT10	157
45286	NOT10_FAS12009	NOT10	55
45287	NOT10_FAS12009	NOT10	38
45288	NOT10_FAS12009	NOT10	83
45289	NOT10_FAS12009	NOT10	96
45290	NOT10_FAS12009	NOT10	87
45291	NOT10_FAS12009	NOT10	191
45292	NOT10_FAS12009	NOT10	168
45293	NOT10_FAS12009	NOT10	151
45294	NOT10_FAS12009	NOT10	90
45295	NOT10_FAS12009	NOT10	194
45296	NOT10_FAS12009	NOT10	88
45297	NOT10_FAS12009	NOT10	136
45298	NOT10_FAS12009	NOT10	71
45299	NOT10_FAS12009	NOT10	73
45300	NOT10_FAS12009	NOT10	97
45301	NOT10_FAS12009	NOT10	113
45302	NOT10_FAS12009	NOT10	89
45303	NOT10_FAS12009	NOT10	74
45304	NOT10_FAS12009	NOT10	99
45305	NOT10_FAS12009	NOT10	125
45306	NOT10_FAS12009	NOT10	67
45307	NOT10_FAS12009	NOT10	106
45308	NOT10_FAS12009	NOT10	68
45309	NOT10_FAS12009	NOT10	89
45310	NOT10_FAS12009	NOT10	104
45311	NOT10_FAS12009	NOT10	100
45312	NOT10_FAS12009	NOT10	116
45313	NOT10_FAS12009	NOT10	228
45314	NOT10_FAS12009	NOT10	64
45315	NOT10_FAS12009	NOT10	109
45316	NOT10_FAS12009	NOT10	98
45317	NOT10_FAS12009	NOT10	160
45318	NOT10_FAS12009	NOT10	225
45319	NOT10_FAS12009	NOT10	91
45320	NOT10_FAS12009	NOT10	81
45321	NOT10_FAS12009	NOT10	84
45322	NOT10_FAS12009	NOT10	159
45323	NOT10_FAS12009	NOT10	120
45324	NOT10_FAS12009	NOT10	114
45325	NOT10_FAS12009	NOT10	92
45326	NOT10_FAS12009	NOT10	47
45327	NOT10_FAS12009	NOT10	143
45328	NOT10_FAS12009	NOT10	73
45329	NOT10_FAS12009	NOT10	125
45330	NOT10_FAS12009	NOT10	195
45331	NOT10_FAS12009	NOT10	89
45332	NOT10_FAS12009	NOT10	67
45333	NOT10_FAS12009	NOT10	178
45334	NOT10_FAS12009	NOT10	128
45335	NOT10_FAS12009	NOT10	64
45336	NOT10_FAS12009	NOT10	107
45337	NOT10_FAS12009	NOT10	95
45338	NOT10_FAS12009	NOT10	46
45339	NOT10_FAS12009	NOT10	76
45340	NOT10_FAS12009	NOT10	104
45341	NOT10_FAS12009	NOT10	135
45342	NOT10_FAS12009	NOT10	55
45343	NOT10_FAS12009	NOT10	63
45344	NOT10_FAS12009	NOT10	151
45345	NOT10_FAS12009	NOT10	158
45346	NOT10_FAS12009	NOT10	11
45347	NOT10_FAS12009	NOT10	43
45348	NOT10_FAS12009	NOT10	77
45349	NOT10_FAS12009	NOT10	89
45350	NOT10_FAS12009	NOT10	112
45351	NOT10_FAS12009	NOT10	107
45352	NOT10_FAS12009	NOT10	54
45353	NOT10_FAS12009	NOT10	123
45354	NOT10_FAS12009	NOT10	47
45355	NOT10_FAS12009	NOT10	104
45356	NOT10_FAS12009	NOT10	10
45357	NOT10_FAS12009	NOT10	88
45358	NOT10_FAS12009	NOT10	98
45359	NOT10_FAS12009	NOT10	73
45360	NOT10_FAS12009	NOT10	164
45361	NOT10_FAS12009	NOT10	71
45362	NOT10_FAS12009	NOT10	53
45363	NOT10_FAS12009	NOT10	144
45364	NOT10_FAS12009	NOT10	64
45365	NOT10_FAS12009	NOT10	59
45366	NOT10_FAS12009	NOT10	153
45367	NOT10_FAS12009	NOT10	58
45368	NOT10_FAS12009	NOT10	113
45369	NOT10_FAS12009	NOT10	48
45370	NOT10_FAS12009	NOT10	94
45371	NOT10_FAS12009	NOT10	156
45372	NOT10_FAS12009	NOT10	54
45373	NOT10_FAS12009	NOT10	53
45374	NOT10_FAS12009	NOT10	103
45375	NOT10_FAS12009	NOT10	37
45376	NOT10_FAS12009	NOT10	57
45377	NOT10_FAS12009	NOT10	150
45378	NOT10_FAS12009	NOT10	117
45379	NOT10_FAS12009	NOT10	108
45380	NOT10_FAS12009	NOT10	82
45381	NOT10_FAS12009	NOT10	75
45382	NOT10_FAS12009	NOT10	75
45383	NOT10_FAS12009	NOT10	116
45384	NOT10_FAS12009	NOT10	158
45385	NOT10_FAS12009	NOT10	91
45386	NOT10_FAS12009	NOT10	67
45387	NOT10_FAS12009	NOT10	116
45388	NOT10_FAS12009	NOT10	205
45389	NOT10_FAS12009	NOT10	112
45390	NOT10_FAS12009	NOT10	107
45391	NOT10_FAS12009	NOT10	141
45392	NOT10_FAS12009	NOT10	59
45393	NOT10_FAS12009	NOT10	55
45394	NOT10_FAS12009	NOT10	64
45395	NOT10_FAS12009	NOT10	155
45396	NOT10_FAS12009	NOT10	21
45397	NOT10_FAS12009	NOT10	35
45398	NOT10_FAS12009	NOT10	82
45399	NOT10_FAS12009	NOT10	75
45400	NOT10_FAS12009	NOT10	144
45401	NOT10_FAS12009	NOT10	50
45402	NOT10_FAS12009	NOT10	74
45403	NOT10_FAS12009	NOT10	83
45404	NOT10_FAS12009	NOT10	69
45405	NOT10_FAS12009	NOT10	114
45406	NOT10_FAS12009	NOT10	85
45407	NOT10_FAS12009	NOT10	94
45408	NOT10_FAS12009	NOT10	157
45409	NOT10_FAS12009	NOT10	55
45410	NOT10_FAS12009	NOT10	157
45411	NOT10_FAS12009	NOT10	61
45412	NOT10_FAS12009	NOT10	78
45413	NOT10_FAS12009	NOT10	178
45414	NOT10_FAS12009	NOT10	48
45415	NOT10_FAS12009	NOT10	142
45416	NOT10_FAS12009	NOT10	91
45417	NOT10_FAS12009	NOT10	129
45418	NOT10_FAS12009	NOT10	129
45419	NOT10_FAS12009	NOT10	215
45420	NOT10_FAS12009	NOT10	49
45421	NOT10_FAS12009	NOT10	135
45422	NOT10_FAS12009	NOT10	114
45423	NOT10_FAS12009	NOT10	86
45424	NOT10_FAS12009	NOT10	92
45425	NOT10_FAS12009	NOT10	93
45426	NOT10_FAS12009	NOT10	102
45427	NOT10_FAS12009	NOT10	110
45428	NOT10_FAS12009	NOT10	148
45429	NOT10_FAS12009	NOT10	99
45430	NOT10_FAS12009	NOT10	108
45431	NOT10_FAS12009	NOT10	61
45432	NOT10_FAS12009	NOT10	200
45433	NOT10_FAS12009	NOT10	125
45434	NOT10_FAS12009	NOT10	66
45435	NOT10_FAS12009	NOT10	117
45436	NOT10_FAS12009	NOT10	52
45437	NOT10_FAS12009	NOT10	80
45438	NOT10_FAS12009	NOT10	74
45439	NOT10_FAS12009	NOT10	155
45440	NOT10_FAS12009	NOT10	83
45441	NOT10_FAS12009	NOT10	45
45442	NOT10_FAS12009	NOT10	198
45443	NOT10_FAS12009	NOT10	96
45444	NOT10_FAS12009	NOT10	79
45445	NOT10_FAS12009	NOT10	90
45446	NOT10_FAS12009	NOT10	112
45447	NOT10_FAS12009	NOT10	71
45448	NOT10_FAS12009	NOT10	68
45449	NOT10_FAS12009	NOT10	93
45450	NOT10_FAS12009	NOT10	63
45451	NOT10_FAS12009	NOT10	117
45452	NOT10_FAS12009	NOT10	244
45453	NOT10_FAS12009	NOT10	132
45454	NOT10_FAS12009	NOT10	151
45455	NOT10_FAS12009	NOT10	102
45456	NOT10_FAS12009	NOT10	112
45457	NOT10_FAS12009	NOT10	107
45458	NOT10_FAS12009	NOT10	66
45459	NOT10_FAS12009	NOT10	49
45460	NOT10_FAS12009	NOT10	105
45461	NOT10_FAS12009	NOT10	228
45462	NOT10_FAS12009	NOT10	251
45463	NOT10_FAS12009	NOT10	98
45464	NOT10_FAS12009	NOT10	154
45465	NOT10_FAS12009	NOT10	242
45466	NOT10_FAS12009	NOT10	235
45467	NOT10_FAS12009	NOT10	279
45468	NOT10_FAS12009	NOT10	244
45469	NOT10_FAS12009	NOT10	209
45470	NOT10_FAS12009	NOT10	159
45471	NOT10_FAS12009	NOT10	87
45472	NOT10_FAS12009	NOT10	89
45473	NOT10_FAS12009	NOT10	149
45474	NOT10_FAS12009	NOT10	81
45475	NOT10_FAS12009	NOT10	217
45476	NOT10_FAS12009	NOT10	51
45477	NOT10_FAS12009	NOT10	44
45478	NOT10_FAS12009	NOT10	142
45479	NOT10_FAS12009	NOT10	46
45480	NOT10_FAS12009	NOT10	41
45481	NOT10_FAS12009	NOT10	168
45482	NOT10_FAS12009	NOT10	132
45483	NOT10_FAS12009	NOT10	160
45484	NOT10_FAS12009	NOT10	124
45485	NOT10_FAS12009	NOT10	98
45486	NOT10_FAS12009	NOT10	98
45487	NOT10_FAS12009	NOT10	78
45488	NOT10_FAS12009	NOT10	107
45489	NOT10_FAS12009	NOT10	135
45490	NOT10_FAS12009	NOT10	81
45491	NOT10_FAS12009	NOT10	147
45492	NOT10_FAS12009	NOT10	77
45493	NOT10_FAS12009	NOT10	125
45494	NOT10_FAS12009	NOT10	198
45495	NOT10_FAS12009	NOT10	87
45496	NOT10_FAS12009	NOT10	114
45497	NOT10_FAS12009	NOT10	164
45498	NOT10_FAS12009	NOT10	44
45499	NOT10_FAS12009	NOT10	141
45500	NOT10_FAS12009	NOT10	65
45501	NOT10_FAS12009	NOT10	39
45502	NOT10_FAS12009	NOT10	42
45503	NOT10_FAS12009	NOT10	124
45504	NOT10_FAS12009	NOT10	59
45505	NOT10_FAS12009	NOT10	120
45506	NOT10_FAS12009	NOT10	104
45507	NOT10_FAS12009	NOT10	66
45508	NOT10_FAS12009	NOT10	82
45509	NOT10_FAS12009	NOT10	85
45510	NOT10_FAS12009	NOT10	51
45511	NOT10_FAS12009	NOT10	132
45512	NOT10_FAS12009	NOT10	97
45513	NOT10_FAS12009	NOT10	171
45514	NOT10_FAS12009	NOT10	136
45515	NOT10_FAS12009	NOT10	71
45516	NOT10_FAS12009	NOT10	108
45517	NOT10_FAS12009	NOT10	87
45518	NOT10_FAS12009	NOT10	78
45519	NOT10_FAS12009	NOT10	168
45520	NOT10_FAS12009	NOT10	235
45521	NOT10_FAS12009	NOT10	178
45522	NOT10_FAS12009	NOT10	228
45523	NOT10_FAS12009	NOT10	11
45524	NOT10_FAS12009	NOT10	244
45525	NOT10_FAS12009	NOT10	242
45526	NOT10_FAS12009	NOT10	235
45527	NOT10_FAS12009	NOT10	279
45528	NOT10_FAS12009	NOT10	244
45529	NOT10_FAS12009	NOT10	69
45530	NOT10_FAS12009	NOT10	251
45531	NOT10_FAS12009	NOT10	235
45532	NOT10_FAS12009	NOT10	228
45533	NOT10_FAS12009	NOT10	244
45534	NOT10_FAS12009	NOT10	242
45535	NOT10_FAS12009	NOT10	279
45536	NOT10_FAS12009	NOT10	92
45537	NOT10_FAS12009	NOT10	95
45538	NOT10_FAS12009	NOT10	107
45539	NOT10_FAS12009	NOT10	164
45540	NOT10_FAS12009	NOT10	178
45541	NOT10_FAS12009	NOT10	89
45542	NOT10_FAS12009	NOT10	228
45543	NOT10_FAS12009	NOT10	10
45544	NOT10_FAS12009	NOT10	203
45545	NOT10_FAS12009	NOT10	235
45546	NOT10_FAS12009	NOT10	89
45547	NOT10_FAS12009	NOT10	38
45548	NOT10_FAS12009	NOT10	178
45549	NOT10_FAS12009	NOT10	95
45550	NOT10_FAS12009	NOT10	228
45551	NOT10_FAS12009	NOT10	11
45552	NOT10_FAS12009	NOT10	107
45553	NOT10_FAS12009	NOT10	10
45554	NOT10_FAS12009	NOT10	164
45555	NOT10_FAS12009	NOT10	150
45556	NOT10_FAS12009	NOT10	69
45557	NOT10_FAS12009	NOT10	244
45558	NOT10_FAS12009	NOT10	92
45559	NOT10_FAS12009	NOT10	119
45560	NOT10_FAS12009	NOT10	129
45561	NOT10_FAS12009	NOT10	32
45562	NOT10_FAS12009	NOT10	44
45563	NOT10_FAS12009	NOT10	35
45564	NOT10_FAS12009	NOT10	115
45565	NOT10_FAS12009	NOT10	71
45566	NOT10_FAS12009	NOT10	89
45567	NOT10_FAS12009	NOT10	71
45568	NOT10_FAS12009	NOT10	62
45569	NOT10_FAS12009	NOT10	71
45570	NOT10_FAS12009	NOT10	73
45571	NOT10_FAS12009	NOT10	102
45572	NOT10_FAS12009	NOT10	192
45573	NOT10_FAS12009	NOT10	168
45574	NOT10_FAS12009	NOT10	173
45575	NOT10_FAS12009	NOT10	95
45576	NOT10_FAS12009	NOT10	97
45577	NOT10_FAS12009	NOT10	113
45578	NOT10_FAS12009	NOT10	93
45579	NOT10_FAS12009	NOT10	108
45580	NOT10_FAS12009	NOT10	108
45581	NOT10_FAS12009	NOT10	115
45582	NOT10_FAS12009	NOT10	43
45583	NOT10_FAS12009	NOT10	89
45584	NOT10_FAS12009	NOT10	72
45585	NOT10_FAS12009	NOT10	79
45586	NOT10_FAS12009	NOT10	111
45587	NOT10_FAS12009	NOT10	116
45588	NOT10_FAS12009	NOT10	145
45589	NOT10_FAS12009	NOT10	89
45590	NOT10_FAS12009	NOT10	53
45591	NOT10_FAS12009	NOT10	74
45592	NOT10_FAS12009	NOT10	84
45593	NOT10_FAS12009	NOT10	133
45594	NOT10_FAS12009	NOT10	55
45595	NOT10_FAS12009	NOT10	71
45596	NOT10_FAS12009	NOT10	80
45597	NOT10_FAS12009	NOT10	96
45598	NOT10_FAS12009	NOT10	214
45599	NOT10_FAS12009	NOT10	194
45600	NOT10_FAS12009	NOT10	116
45601	NOT10_FAS12009	NOT10	40
45602	NOT10_FAS12009	NOT10	63
45603	NOT10_FAS12009	NOT10	96
45604	NOT10_FAS12009	NOT10	88
45605	NOT10_FAS12009	NOT10	171
45606	NOT10_FAS12009	NOT10	136
45607	NOT10_FAS12009	NOT10	100
45608	NOT10_FAS12009	NOT10	75
45609	NOT10_FAS12009	NOT10	80
45610	NOT10_FAS12009	NOT10	74
45611	NOT10_FAS12009	NOT10	65
45612	NOT10_FAS12009	NOT10	79
45613	NOT10_FAS12009	NOT10	150
45614	NOT10_FAS12009	NOT10	119
45615	NOT10_FAS12009	NOT10	216
45616	NOT10_FAS12009	NOT10	128
45617	NOT10_FAS12009	NOT10	52
45618	NOT10_FAS12009	NOT10	52
45619	NOT10_FAS12009	NOT10	76
45620	NOT10_FAS12009	NOT10	169
45621	NOT10_FAS12009	NOT10	80
45622	NOT10_FAS12009	NOT10	105
45623	NOT10_FAS12009	NOT10	63
45624	NOT10_FAS12009	NOT10	114
45625	NOT10_FAS12009	NOT10	98
45626	NOT10_FAS12009	NOT10	47
45627	NOT10_FAS12009	NOT10	71
45628	NOT10_FAS12009	NOT10	191
45629	NOT10_FAS12009	NOT10	108
45630	NOT10_FAS12009	NOT10	99
45631	NOT10_FAS12009	NOT10	46
45632	NOT10_FAS12009	NOT10	83
45633	NOT10_FAS12009	NOT10	67
45634	NOT10_FAS12009	NOT10	93
45635	NOT10_FAS12009	NOT10	100
45636	NOT10_FAS12009	NOT10	103
45637	NOT10_FAS12009	NOT10	151
45638	NOT10_FAS12009	NOT10	99
45639	NOT10_FAS12009	NOT10	36
45640	NOT10_FAS12009	NOT10	125
45641	NOT10_FAS12009	NOT10	67
45642	NOT10_FAS12009	NOT10	106
45643	NOT10_FAS12009	NOT10	68
45644	NOT10_FAS12009	NOT10	100
45645	NOT10_FAS12009	NOT10	38
45646	NOT10_FAS12009	NOT10	116
45647	NOT10_FAS12009	NOT10	228
45648	NOT10_FAS12009	NOT10	64
45649	NOT10_FAS12009	NOT10	109
45650	NOT10_FAS12009	NOT10	160
45651	NOT10_FAS12009	NOT10	225
45652	NOT10_FAS12009	NOT10	91
45653	NOT10_FAS12009	NOT10	84
45654	NOT10_FAS12009	NOT10	159
45655	NOT10_FAS12009	NOT10	120
45656	NOT10_FAS12009	NOT10	114
45657	NOT10_FAS12009	NOT10	56
45658	NOT10_FAS12009	NOT10	92
45659	NOT10_FAS12009	NOT10	47
45660	NOT10_FAS12009	NOT10	143
45661	NOT10_FAS12009	NOT10	73
45662	NOT10_FAS12009	NOT10	195
45663	NOT10_FAS12009	NOT10	67
45664	NOT10_FAS12009	NOT10	128
45665	NOT10_FAS12009	NOT10	64
45666	NOT10_FAS12009	NOT10	107
45667	NOT10_FAS12009	NOT10	95
45668	NOT10_FAS12009	NOT10	46
45669	NOT10_FAS12009	NOT10	76
45670	NOT10_FAS12009	NOT10	104
45671	NOT10_FAS12009	NOT10	135
45672	NOT10_FAS12009	NOT10	55
45673	NOT10_FAS12009	NOT10	63
45674	NOT10_FAS12009	NOT10	151
45675	NOT10_FAS12009	NOT10	158
45676	NOT10_FAS12009	NOT10	195
45677	NOT10_FAS12009	NOT10	43
45678	NOT10_FAS12009	NOT10	77
45679	NOT10_FAS12009	NOT10	107
45680	NOT10_FAS12009	NOT10	54
45681	NOT10_FAS12009	NOT10	123
45682	NOT10_FAS12009	NOT10	47
45683	NOT10_FAS12009	NOT10	104
45684	NOT10_FAS12009	NOT10	88
45685	NOT10_FAS12009	NOT10	98
45686	NOT10_FAS12009	NOT10	73
45687	NOT10_FAS12009	NOT10	164
45688	NOT10_FAS12009	NOT10	71
45689	NOT10_FAS12009	NOT10	53
45690	NOT10_FAS12009	NOT10	144
45691	NOT10_FAS12009	NOT10	64
45692	NOT10_FAS12009	NOT10	58
45693	NOT10_FAS12009	NOT10	113
45694	NOT10_FAS12009	NOT10	94
45695	NOT10_FAS12009	NOT10	156
45696	NOT10_FAS12009	NOT10	54
45697	NOT10_FAS12009	NOT10	53
45698	NOT10_FAS12009	NOT10	116
45699	NOT10_FAS12009	NOT10	150
45700	NOT10_FAS12009	NOT10	117
45701	NOT10_FAS12009	NOT10	108
45702	NOT10_FAS12009	NOT10	82
45703	NOT10_FAS12009	NOT10	75
45704	NOT10_FAS12009	NOT10	75
45705	NOT10_FAS12009	NOT10	91
45706	NOT10_FAS12009	NOT10	85
45707	NOT10_FAS12009	NOT10	67
45708	NOT10_FAS12009	NOT10	116
45709	NOT10_FAS12009	NOT10	205
45710	NOT10_FAS12009	NOT10	112
45711	NOT10_FAS12009	NOT10	107
45712	NOT10_FAS12009	NOT10	141
45713	NOT10_FAS12009	NOT10	59
45714	NOT10_FAS12009	NOT10	55
45715	NOT10_FAS12009	NOT10	90
45716	NOT10_FAS12009	NOT10	155
45717	NOT10_FAS12009	NOT10	21
45718	NOT10_FAS12009	NOT10	35
45719	NOT10_FAS12009	NOT10	140
45720	NOT10_FAS12009	NOT10	75
45721	NOT10_FAS12009	NOT10	114
45722	NOT10_FAS12009	NOT10	74
45723	NOT10_FAS12009	NOT10	83
45724	NOT10_FAS12009	NOT10	114
45725	NOT10_FAS12009	NOT10	143
45726	NOT10_FAS12009	NOT10	85
45727	NOT10_FAS12009	NOT10	94
45728	NOT10_FAS12009	NOT10	55
45729	NOT10_FAS12009	NOT10	61
45730	NOT10_FAS12009	NOT10	178
45731	NOT10_FAS12009	NOT10	48
45732	NOT10_FAS12009	NOT10	142
45733	NOT10_FAS12009	NOT10	91
45734	NOT10_FAS12009	NOT10	49
45735	NOT10_FAS12009	NOT10	114
45736	NOT10_FAS12009	NOT10	108
45737	NOT10_FAS12009	NOT10	159
45738	NOT10_FAS12009	NOT10	66
45739	NOT10_FAS12009	NOT10	157
45740	NOT10_FAS12009	NOT10	110
45741	NOT10_FAS12009	NOT10	45
45742	NOT10_FAS12009	NOT10	112
45743	NOT10_FAS12009	NOT10	69
45744	NOT10_FAS12009	NOT10	77
45745	NOT10_FAS12009	NOT10	71
45746	NOT10_FAS12009	NOT10	153
45747	NOT10_FAS12009	NOT10	48
45748	NOT10_FAS12009	NOT10	87
45749	NOT10_FAS12009	NOT10	81
45750	NOT10_FAS12009	NOT10	119
45751	NOT10_FAS12009	NOT10	117
45752	NOT10_FAS12009	NOT10	52
45753	NOT10_FAS12009	NOT10	78
45754	NOT10_FAS12009	NOT10	153
45755	NOT10_FAS12009	NOT10	80
45756	NOT10_FAS12009	NOT10	125
45757	NOT10_FAS12009	NOT10	103
45758	NOT10_FAS12009	NOT10	37
45759	NOT10_FAS12009	NOT10	74
45760	NOT10_FAS12009	NOT10	215
45761	NOT10_FAS12009	NOT10	86
45762	NOT10_FAS12009	NOT10	72
45763	NOT10_FAS12009	NOT10	90
45764	NOT10_FAS12009	NOT10	89
45765	NOT10_FAS12009	NOT10	155
45766	NOT10_FAS12009	NOT10	83
45767	NOT10_FAS12009	NOT10	92
45768	NOT10_FAS12009	NOT10	48
45769	NOT10_FAS12009	NOT10	93
45770	NOT10_FAS12009	NOT10	112
45771	NOT10_FAS12009	NOT10	102
45772	NOT10_FAS12009	NOT10	87
45773	NOT10_FAS12009	NOT10	104
45774	NOT10_FAS12009	NOT10	116
45775	NOT10_FAS12009	NOT10	93
45776	NOT10_FAS12009	NOT10	158
45777	NOT10_FAS12009	NOT10	148
45778	NOT10_FAS12009	NOT10	138
45779	NOT10_FAS12009	NOT10	253
45780	NOT10_FAS12009	NOT10	64
45781	NOT10_FAS12009	NOT10	99
45782	NOT10_FAS12009	NOT10	63
45783	NOT10_FAS12009	NOT10	108
45784	NOT10_FAS12009	NOT10	82
45785	NOT10_FAS12009	NOT10	135
45786	NOT10_FAS12009	NOT10	89
45787	NOT10_FAS12009	NOT10	144
45788	NOT10_FAS12009	NOT10	50
45789	NOT10_FAS12009	NOT10	198
45790	NOT10_FAS12009	NOT10	68
45791	NOT10_FAS12009	NOT10	81
45792	NOT10_FAS12009	NOT10	96
45793	NOT10_FAS12009	NOT10	63
45794	NOT10_FAS12009	NOT10	129
45795	NOT10_FAS12009	NOT10	71
45796	NOT10_FAS12009	NOT10	57
45797	NOT10_FAS12009	NOT10	129
45798	NOT10_FAS12009	NOT10	61
45799	NOT10_FAS12009	NOT10	92
45800	NOT10_FAS12009	NOT10	200
45801	NOT10_FAS12009	NOT10	75
45802	NOT10_FAS12009	NOT10	157
45803	NOT10_FAS12009	NOT10	157
45804	NOT10_FAS12009	NOT10	178
45805	NOT10_FAS12009	NOT10	125
45806	NOT10_FAS12009	NOT10	59
45807	NOT10_FAS12009	NOT10	63
45808	NOT10_FAS12009	NOT10	57
45809	NOT10_FAS12009	NOT10	117
45810	NOT10_FAS12009	NOT10	79
45811	NOT10_FAS12009	NOT10	98
45812	NOT10_FAS12009	NOT10	244
45813	NOT10_FAS12009	NOT10	90
45814	NOT10_FAS12009	NOT10	221
45815	NOT10_FAS12009	NOT10	132
45816	NOT10_FAS12009	NOT10	151
45817	NOT10_FAS12009	NOT10	102
45818	NOT10_FAS12009	NOT10	112
45819	NOT10_FAS12009	NOT10	107
45820	NOT10_FAS12009	NOT10	66
45821	NOT10_FAS12009	NOT10	49
45822	NOT10_FAS12009	NOT10	105
45823	NOT10_FAS12009	NOT10	228
45824	NOT10_FAS12009	NOT10	251
45825	NOT10_FAS12009	NOT10	98
45826	NOT10_FAS12009	NOT10	154
45827	NOT10_FAS12009	NOT10	242
45828	NOT10_FAS12009	NOT10	235
45829	NOT10_FAS12009	NOT10	279
45830	NOT10_FAS12009	NOT10	251
45831	NOT10_FAS12009	NOT10	244
45832	NOT10_FAS12009	NOT10	209
45833	NOT10_FAS12009	NOT10	159
45834	NOT10_FAS12009	NOT10	87
45835	NOT10_FAS12009	NOT10	89
45836	NOT10_FAS12009	NOT10	149
45837	NOT10_FAS12009	NOT10	81
45838	NOT10_FAS12009	NOT10	217
45839	NOT10_FAS12009	NOT10	51
45840	NOT10_FAS12009	NOT10	44
45841	NOT10_FAS12009	NOT10	142
45842	NOT10_FAS12009	NOT10	46
45843	NOT10_FAS12009	NOT10	41
45844	NOT10_FAS12009	NOT10	168
45845	NOT10_FAS12009	NOT10	132
45846	NOT10_FAS12009	NOT10	160
45847	NOT10_FAS12009	NOT10	124
45848	NOT10_FAS12009	NOT10	98
45849	NOT10_FAS12009	NOT10	98
45850	NOT10_FAS12009	NOT10	78
45851	NOT10_FAS12009	NOT10	107
45852	NOT10_FAS12009	NOT10	135
45853	NOT10_FAS12009	NOT10	81
45854	NOT10_FAS12009	NOT10	147
45855	NOT10_FAS12009	NOT10	77
45856	NOT10_FAS12009	NOT10	125
45857	NOT10_FAS12009	NOT10	198
45858	NOT10_FAS12009	NOT10	87
45859	NOT10_FAS12009	NOT10	114
45860	NOT10_FAS12009	NOT10	164
45861	NOT10_FAS12009	NOT10	44
45862	NOT10_FAS12009	NOT10	141
45863	NOT10_FAS12009	NOT10	65
45864	NOT10_FAS12009	NOT10	39
45865	NOT10_FAS12009	NOT10	42
45866	NOT10_FAS12009	NOT10	124
45867	NOT10_FAS12009	NOT10	59
45868	NOT10_FAS12009	NOT10	120
45869	NOT10_FAS12009	NOT10	104
45870	NOT10_FAS12009	NOT10	66
45871	NOT10_FAS12009	NOT10	82
45872	NOT10_FAS12009	NOT10	85
45873	NOT10_FAS12009	NOT10	51
45874	NOT10_FAS12009	NOT10	132
45875	NOT10_FAS12009	NOT10	97
45876	NOT10_FAS12009	NOT10	171
45877	NOT10_FAS12009	NOT10	136
45878	NOT10_FAS12009	NOT10	71
45879	NOT10_FAS12009	NOT10	108
45880	NOT10_FAS12009	NOT10	87
45881	NOT10_FAS12009	NOT10	78
45882	NOT10_FAS12009	NOT10	168
45883	NOT10_FAS12009	NOT10	71
45884	NOT10_FAS12009	NOT10	120
45885	NOT10_FAS12009	NOT10	178
45886	NOT10_FAS12009	NOT10	95
45887	NOT10_FAS12009	NOT10	89
45888	NOT10_FAS12009	NOT10	38
45889	NOT10_FAS12009	NOT10	11
45890	NOT10_FAS12009	NOT10	107
45891	NOT10_FAS12009	NOT10	10
45892	NOT10_FAS12009	NOT10	203
45893	NOT10_FAS12009	NOT10	164
45894	NOT10_FAS12009	NOT10	150
45895	NOT10_FAS12009	NOT10	69
45896	NOT10_FAS12009	NOT10	92
45897	NOT10_FAS12009	NOT10	235
45898	NOT10_FAS12009	NOT10	228
45899	NOT10_FAS12009	NOT10	107
45900	NOT10_FAS12009	NOT10	102
45901	NOT10_FAS12009	NOT10	69
45902	NOT10_FAS12009	NOT10	164
45903	NOT10_FAS12009	NOT10	242
45904	NOT10_FAS12009	NOT10	235
45905	NOT10_FAS12009	NOT10	102
45906	NOT10_FAS12009	NOT10	279
45907	NOT10_FAS12009	NOT10	112
45908	NOT10_FAS12009	NOT10	244
45909	NOT10_FAS12009	NOT10	216
45910	NOT10_FAS12009	NOT10	108
45911	NOT10_FAS12009	NOT10	121
45912	NOT10_FAS12009	NOT10	166
45913	NOT10_FAS12009	NOT10	175
45914	NOT10_FAS12009	NOT10	227
45915	NOT10_FAS12009	NOT10	95
45916	NOT10_FAS12009	NOT10	250
45917	NOT10_FAS12009	NOT10	143
45918	NOT10_FAS12009	NOT10	110
45919	NOT10_FAS12009	NOT10	69
45920	NOT10_FAS12009	NOT10	216
45921	NOT10_FAS12009	NOT10	88
45922	NOT10_FAS12009	NOT10	131
45923	NOT10_FAS12009	NOT10	179
45924	NOT10_FAS12009	NOT10	166
45925	NOT10_FAS12009	NOT10	95
45926	NOT10_FAS12009	NOT10	175
45927	NOT10_FAS12009	NOT10	216
45928	NOT10_FAS12009	NOT10	108
45929	NOT10_FAS12009	NOT10	227
45930	NOT10_FAS12009	NOT10	121
45931	NOT10_FAS12009	NOT10	250
45932	NOT10_FAS12009	NOT10	143
45933	NOT10_FAS12009	NOT10	110
45934	NOT10_FAS12009	NOT10	69
45935	NOT10_FAS12009	NOT10	216
45936	NOT10_FAS12009	NOT10	88
45937	NOT10_FAS12009	NOT10	131
45938	NOT10_FAS12009	NOT10	179
45939	NOT10_FAS12009	NOT10	175
45940	NOT10_FAS12009	NOT10	88
45941	NOT10_FAS12009	NOT10	175
45942	NOT10_FAS12009	NOT10	166
45943	NOT10_FAS12009	NOT10	143
45944	NOT10_FAS12009	NOT10	95
45945	NOT10_FAS12009	NOT10	216
45946	NOT10_FAS12009	NOT10	108
45947	NOT10_FAS12009	NOT10	216
45948	NOT10_FAS12009	NOT10	227
45949	NOT10_FAS12009	NOT10	110
45950	NOT10_FAS12009	NOT10	121
45951	NOT10_FAS12009	NOT10	250
45952	NOT10_FAS12009	NOT10	69
45953	NOT10_FAS12009	NOT10	88
45954	NOT10_FAS12009	NOT10	131
45955	NOT10_FAS12009	NOT10	179
45956	NOT10_FAS12009	NOT10	166
45957	NOT10_FAS12009	NOT10	143
45958	NOT10_FAS12009	NOT10	95
45959	NOT10_FAS12009	NOT10	175
45960	NOT10_FAS12009	NOT10	216
45961	NOT10_FAS12009	NOT10	108
45962	NOT10_FAS12009	NOT10	216
45963	NOT10_FAS12009	NOT10	227
45964	NOT10_FAS12009	NOT10	110
45965	NOT10_FAS12009	NOT10	121
45966	NOT10_FAS12009	NOT10	250
45967	NOT10_FAS12009	NOT10	69
45968	NOT10_FAS12009	NOT10	88
45969	NOT10_FAS12009	NOT10	131
45970	NOT10_FAS12009	NOT10	179
45971	NOT10_FAS12009	NOT10	59
45972	NOT10_FAS12009	NOT10	156
45973	NOT10_FAS12009	NOT10	133
45974	NOT10_FAS12009	NOT10	153
45975	NOT10_FAS12009	NOT10	111
45976	NOT10_FAS12009	NOT10	196
45977	NOT10_FAS12009	NOT10	68
45978	NOT10_FAS12009	NOT10	156
45979	NOT10_FAS12009	NOT10	133
45980	NOT10_FAS12009	NOT10	153
45981	NOT10_FAS12009	NOT10	111
45982	NOT10_FAS12009	NOT10	196
45983	NOT10_FAS12009	NOT10	68
45984	NOT10_FAS12009	NOT10	116
45985	NOT10_FAS12009	NOT10	265
45986	NOT10_FAS12009	NOT10	252
45987	NOT10_FAS12009	NOT10	157
45988	NOT10_FAS12009	NOT10	88
45989	NOT10_FAS12009	NOT10	116
45990	NOT10_FAS12009	NOT10	115
45991	NOT10_FAS12009	NOT10	123
45992	NOT10_FAS12009	NOT10	298
45993	NOT10_FAS12009	NOT10	265
45994	NOT10_FAS12009	NOT10	252
45995	NOT10_FAS12009	NOT10	123
45996	NOT10_FAS12009	NOT10	157
45997	NOT10_FAS12009	NOT10	116
45998	NOT10_FAS12009	NOT10	115
45999	NOT10_FAS12009	NOT10	265
46000	NOT10_FAS12009	NOT10	298
46001	NOT10_FAS12009	NOT10	252
46002	NOT10_FAS12009	NOT10	157
46003	NOT10_FAS12009	NOT10	298
46004	NOT10_FAS12009	NOT10	123
46005	NOT10_FAS12009	NOT10	116
46006	NOT10_FAS12009	NOT10	115
46007	NOT10_FAS12009	NOT10	265
46008	NOT10_FAS12009	NOT10	123
46009	NOT10_FAS12009	NOT10	157
46010	NOT10_FAS12009	NOT10	298
46011	NOT10_FAS12009	NOT10	252
46012	NOT10_FAS12009	NOT10	123
46013	NOT10_FAS12009	NOT10	157
46014	NOT10_FAS12009	NOT10	265
46015	NOT10_FAS12009	NOT10	115
46016	NOT10_FAS12009	NOT10	298
46017	NOT10_FAS12009	NOT10	116
46018	NOT10_FAS12009	NOT10	252
46019	NOT10_FAS12009	NOT10	115
46020	NOT10_FAS12009	NOT10	123
46021	NOT10_FAS12009	NOT10	157
46022	NOT10_FAS12009	NOT10	265
46023	NOT10_FAS12009	NOT10	116
46024	NOT10_FAS12009	NOT10	115
46025	NOT10_FAS12009	NOT10	298
46026	NOT10_FAS12009	NOT10	252
46027	NOT10_FAS12009	NOT10	273
46028	NOT10_FAS12009	NOT10	219
46029	NOT10_FAS12009	NOT10	169
46030	NOT10_FAS12009	NOT10	128
46031	NOT10_FAS12009	NOT10	156
46032	NOT10_FAS12009	NOT10	105
46033	NOT10_FAS12009	NOT10	129
46034	NOT10_FAS12009	NOT10	180
46035	NOT10_FAS12009	NOT10	335
46036	NOT10_FAS12009	NOT10	150
46037	NOT10_FAS12009	NOT10	161
46038	NOT10_FAS12009	NOT10	61
46039	NOT10_FAS12009	NOT10	176
46040	NOT10_FAS12009	NOT10	101
46041	NOT10_FAS12009	NOT10	66
46042	NOT10_FAS12009	NOT10	149
46043	NOT10_FAS12009	NOT10	166
46044	NOT10_FAS12009	NOT10	105
46045	NOT10_FAS12009	NOT10	55
46046	NOT10_FAS12009	NOT10	135
46047	NOT10_FAS12009	NOT10	171
46048	NOT10_FAS12009	NOT10	133
46049	NOT10_FAS12009	NOT10	244
46050	NOT10_FAS12009	NOT10	113
46051	NOT10_FAS12009	NOT10	155
46052	NOT10_FAS12009	NOT10	169
46053	NOT10_FAS12009	NOT10	162
46054	NOT10_FAS12009	NOT10	23
46055	NOT10_FAS12009	NOT10	100
46056	NOT10_FAS12009	NOT10	25
46057	NOT10_FAS12009	NOT10	185
46058	NOT10_FAS12009	NOT10	103
46059	NOT10_FAS12009	NOT10	66
46060	NOT10_FAS12009	NOT10	11
46061	NOT10_FAS12009	NOT10	216
46062	NOT10_FAS12009	NOT10	101
46063	NOT10_FAS12009	NOT10	86
46064	NOT10_FAS12009	NOT10	37
46065	NOT10_FAS12009	NOT10	96
46066	NOT10_FAS12009	NOT10	162
46067	NOT10_FAS12009	NOT10	125
46068	NOT10_FAS12009	NOT10	192
46069	NOT10_FAS12009	NOT10	176
46070	NOT10_FAS12009	NOT10	119
46071	NOT10_FAS12009	NOT10	87
46072	NOT10_FAS12009	NOT10	94
46073	NOT10_FAS12009	NOT10	93
46074	NOT10_FAS12009	NOT10	60
46075	NOT10_FAS12009	NOT10	68
46076	NOT10_FAS12009	NOT10	87
46077	NOT10_FAS12009	NOT10	66
46078	NOT10_FAS12009	NOT10	27
46079	NOT10_FAS12009	NOT10	60
46080	NOT10_FAS12009	NOT10	147
46081	NOT10_FAS12009	NOT10	106
46082	NOT10_FAS12009	NOT10	97
46083	NOT10_FAS12009	NOT10	99
46084	NOT10_FAS12009	NOT10	129
46085	NOT10_FAS12009	NOT10	93
46086	NOT10_FAS12009	NOT10	126
46087	NOT10_FAS12009	NOT10	141
46088	NOT10_FAS12009	NOT10	56
46089	NOT10_FAS12009	NOT10	68
46090	NOT10_FAS12009	NOT10	100
46091	NOT10_FAS12009	NOT10	136
46092	NOT10_FAS12009	NOT10	219
46093	NOT10_FAS12009	NOT10	138
46094	NOT10_FAS12009	NOT10	104
46095	NOT10_FAS12009	NOT10	136
46096	NOT10_FAS12009	NOT10	76
46097	NOT10_FAS12009	NOT10	160
46098	NOT10_FAS12009	NOT10	73
46099	NOT10_FAS12009	NOT10	115
46100	NOT10_FAS12009	NOT10	243
46101	NOT10_FAS12009	NOT10	154
46102	NOT10_FAS12009	NOT10	128
46103	NOT10_FAS12009	NOT10	180
46104	NOT10_FAS12009	NOT10	130
46105	NOT10_FAS12009	NOT10	170
46106	NOT10_FAS12009	NOT10	110
46107	NOT10_FAS12009	NOT10	47
46108	NOT10_FAS12009	NOT10	84
46109	NOT10_FAS12009	NOT10	102
46110	NOT10_FAS12009	NOT10	71
46111	NOT10_FAS12009	NOT10	87
46112	NOT10_FAS12009	NOT10	50
46113	NOT10_FAS12009	NOT10	52
46114	NOT10_FAS12009	NOT10	105
46115	NOT10_FAS12009	NOT10	112
46116	NOT10_FAS12009	NOT10	155
46117	NOT10_FAS12009	NOT10	79
46118	NOT10_FAS12009	NOT10	131
46119	NOT10_FAS12009	NOT10	60
46120	NOT10_FAS12009	NOT10	225
46121	NOT10_FAS12009	NOT10	150
46122	NOT10_FAS12009	NOT10	233
46123	NOT10_FAS12009	NOT10	108
46124	NOT10_FAS12009	NOT10	161
46125	NOT10_FAS12009	NOT10	67
46126	NOT10_FAS12009	NOT10	73
46127	NOT10_FAS12009	NOT10	29
46128	NOT10_FAS12009	NOT10	33
46129	NOT10_FAS12009	NOT10	159
46130	NOT10_FAS12009	NOT10	40
46131	NOT10_FAS12009	NOT10	50
46132	NOT10_FAS12009	NOT10	123
46133	NOT10_FAS12009	NOT10	56
46134	NOT10_FAS12009	NOT10	38
46135	NOT10_FAS12009	NOT10	207
46136	NOT10_FAS12009	NOT10	111
46137	NOT10_FAS12009	NOT10	53
46138	NOT10_FAS12009	NOT10	93
46139	NOT10_FAS12009	NOT10	193
46140	NOT10_FAS12009	NOT10	83
46141	NOT10_FAS12009	NOT10	75
46142	NOT10_FAS12009	NOT10	240
46143	NOT10_FAS12009	NOT10	46
46144	NOT10_FAS12009	NOT10	36
46145	NOT10_FAS12009	NOT10	65
46146	NOT10_FAS12009	NOT10	63
46147	NOT10_FAS12009	NOT10	170
46148	NOT10_FAS12009	NOT10	65
46149	NOT10_FAS12009	NOT10	77
46150	NOT10_FAS12009	NOT10	120
46151	NOT10_FAS12009	NOT10	115
46152	NOT10_FAS12009	NOT10	18
46153	NOT10_FAS12009	NOT10	90
46154	NOT10_FAS12009	NOT10	76
46155	NOT10_FAS12009	NOT10	67
46156	NOT10_FAS12009	NOT10	64
46157	NOT10_FAS12009	NOT10	108
46158	NOT10_FAS12009	NOT10	97
46159	NOT10_FAS12009	NOT10	158
46160	NOT10_FAS12009	NOT10	81
46161	NOT10_FAS12009	NOT10	59
46162	NOT10_FAS12009	NOT10	55
46163	NOT10_FAS12009	NOT10	75
46164	NOT10_FAS12009	NOT10	117
46165	NOT10_FAS12009	NOT10	102
46166	NOT10_FAS12009	NOT10	67
46167	NOT10_FAS12009	NOT10	47
46168	NOT10_FAS12009	NOT10	90
46169	NOT10_FAS12009	NOT10	187
46170	NOT10_FAS12009	NOT10	135
46171	NOT10_FAS12009	NOT10	138
46172	NOT10_FAS12009	NOT10	50
46173	NOT10_FAS12009	NOT10	101
46174	NOT10_FAS12009	NOT10	124
46175	NOT10_FAS12009	NOT10	139
46176	NOT10_FAS12009	NOT10	71
46177	NOT10_FAS12009	NOT10	81
46178	NOT10_FAS12009	NOT10	72
46179	NOT10_FAS12009	NOT10	123
46180	NOT10_FAS12009	NOT10	64
46181	NOT10_FAS12009	NOT10	42
46182	NOT10_FAS12009	NOT10	50
46183	NOT10_FAS12009	NOT10	63
46184	NOT10_FAS12009	NOT10	71
46185	NOT10_FAS12009	NOT10	121
46186	NOT10_FAS12009	NOT10	142
46187	NOT10_FAS12009	NOT10	10
46188	NOT10_FAS12009	NOT10	100
46189	NOT10_FAS12009	NOT10	112
46190	NOT10_FAS12009	NOT10	86
46191	NOT10_FAS12009	NOT10	117
46192	NOT10_FAS12009	NOT10	138
46193	NOT10_FAS12009	NOT10	34
46194	NOT10_FAS12009	NOT10	54
46195	NOT10_FAS12009	NOT10	75
46196	NOT10_FAS12009	NOT10	111
46197	NOT10_FAS12009	NOT10	41
46198	NOT10_FAS12009	NOT10	84
46199	NOT10_FAS12009	NOT10	35
46200	NOT10_FAS12009	NOT10	64
46201	NOT10_FAS12009	NOT10	55
46202	NOT10_FAS12009	NOT10	78
46203	NOT10_FAS12009	NOT10	188
46204	NOT10_FAS12009	NOT10	104
46205	NOT10_FAS12009	NOT10	163
46206	NOT10_FAS12009	NOT10	85
46207	NOT10_FAS12009	NOT10	29
46208	NOT10_FAS12009	NOT10	51
46209	NOT10_FAS12009	NOT10	22
46210	NOT10_FAS12009	NOT10	123
46211	NOT10_FAS12009	NOT10	105
46212	NOT10_FAS12009	NOT10	37
46213	NOT10_FAS12009	NOT10	62
46214	NOT10_FAS12009	NOT10	106
46215	NOT10_FAS12009	NOT10	54
46216	NOT10_FAS12009	NOT10	107
46217	NOT10_FAS12009	NOT10	92
46218	NOT10_FAS12009	NOT10	62
46219	NOT10_FAS12009	NOT10	130
46220	NOT10_FAS12009	NOT10	108
46221	NOT10_FAS12009	NOT10	157
46222	NOT10_FAS12009	NOT10	61
46223	NOT10_FAS12009	NOT10	116
46224	NOT10_FAS12009	NOT10	116
46225	NOT10_FAS12009	NOT10	106
46226	NOT10_FAS12009	NOT10	164
46227	NOT10_FAS12009	NOT10	177
46228	NOT10_FAS12009	NOT10	51
46229	NOT10_FAS12009	NOT10	33
46230	NOT10_FAS12009	NOT10	113
46231	NOT10_FAS12009	NOT10	31
46232	NOT10_FAS12009	NOT10	132
46233	NOT10_FAS12009	NOT10	121
46234	NOT10_FAS12009	NOT10	14
46235	NOT10_FAS12009	NOT10	113
46236	NOT10_FAS12009	NOT10	50
46237	NOT10_FAS12009	NOT10	39
46238	NOT10_FAS12009	NOT10	118
46239	NOT10_FAS12009	NOT10	143
46240	NOT10_FAS12009	NOT10	70
46241	NOT10_FAS12009	NOT10	77
46242	NOT10_FAS12009	NOT10	47
46243	NOT10_FAS12009	NOT10	61
46244	NOT10_FAS12009	NOT10	93
46245	NOT10_FAS12009	NOT10	284
46246	NOT10_FAS12009	NOT10	130
46247	NOT10_FAS12009	NOT10	162
46248	NOT10_FAS12009	NOT10	175
46249	NOT10_FAS12009	NOT10	91
46250	NOT10_FAS12009	NOT10	161
46251	NOT10_FAS12009	NOT10	68
46252	NOT10_FAS12009	NOT10	161
46253	NOT10_FAS12009	NOT10	82
46254	NOT10_FAS12009	NOT10	70
46255	NOT10_FAS12009	NOT10	196
46256	NOT10_FAS12009	NOT10	27
46257	NOT10_FAS12009	NOT10	73
46258	NOT10_FAS12009	NOT10	68
46259	NOT10_FAS12009	NOT10	44
46260	NOT10_FAS12009	NOT10	128
46261	NOT10_FAS12009	NOT10	92
46262	NOT10_FAS12009	NOT10	202
46263	NOT10_FAS12009	NOT10	22
46264	NOT10_FAS12009	NOT10	69
46265	NOT10_FAS12009	NOT10	236
46266	NOT10_FAS12009	NOT10	129
46267	NOT10_FAS12009	NOT10	82
46268	NOT10_FAS12009	NOT10	39
46269	NOT10_FAS12009	NOT10	236
46270	NOT10_FAS12009	NOT10	196
46271	NOT10_FAS12009	NOT10	22
46272	NOT10_FAS12009	NOT10	117
46273	NOT10_FAS12009	NOT10	135
46274	NOT10_FAS12009	NOT10	147
46275	NOT10_FAS12009	NOT10	48
46276	NOT10_FAS12009	NOT10	116
46277	NOT10_FAS12009	NOT10	80
46278	NOT10_FAS12009	NOT10	161
46279	NOT10_FAS12009	NOT10	126
46280	NOT10_FAS12009	NOT10	234
46281	NOT10_FAS12009	NOT10	78
46282	NOT10_FAS12009	NOT10	253
46283	NOT10_FAS12009	NOT10	90
46284	NOT10_FAS12009	NOT10	135
46285	NOT10_FAS12009	NOT10	147
46286	NOT10_FAS12009	NOT10	48
46287	NOT10_FAS12009	NOT10	116
46288	NOT10_FAS12009	NOT10	117
46289	NOT10_FAS12009	NOT10	80
46290	NOT10_FAS12009	NOT10	161
46291	NOT10_FAS12009	NOT10	126
46292	NOT10_FAS12009	NOT10	234
46293	NOT10_FAS12009	NOT10	78
46294	NOT10_FAS12009	NOT10	253
46295	NOT10_FAS12009	NOT10	90
46296	NOT10_FAS12009	NOT10	58
46297	NOT10_FAS12009	NOT10	111
46298	NOT10_FAS12009	NOT10	85
46299	NOT10_FAS12009	NOT10	94
46300	NOT10_FAS12009	NOT10	268
46301	NOT10_FAS12009	NOT10	156
46302	NOT10_FAS12009	NOT10	119
46303	NOT10_FAS12009	NOT10	44
46304	NOT10_FAS12009	NOT10	157
46305	NOT10_FAS12009	NOT10	58
46306	NOT10_FAS12009	NOT10	121
46307	NOT10_FAS12009	NOT10	256
46308	NOT10_FAS12009	NOT10	97
46309	NOT10_FAS12009	NOT10	120
46310	NOT10_FAS12009	NOT10	188
46311	NOT10_FAS12009	NOT10	138
46312	NOT10_FAS12009	NOT10	91
46313	NOT10_FAS12009	NOT10	304
46314	NOT10_FAS12009	NOT10	62
46315	NOT10_FAS12009	NOT10	54
46316	NOT10_FAS12009	NOT10	104
46317	NOT10_FAS12009	NOT10	44
46318	NOT10_FAS12009	NOT10	68
46319	NOT10_FAS12009	NOT10	95
46320	NOT10_FAS12009	NOT10	90
46321	NOT10_FAS12009	NOT10	39
46322	NOT10_FAS12009	NOT10	56
46323	NOT10_FAS12009	NOT10	7
46324	NOT10_FAS12009	NOT10	178
46325	NOT10_FAS12009	NOT10	77
46326	NOT10_FAS12009	NOT10	213
46327	NOT10_FAS12009	NOT10	67
46328	NOT10_FAS12009	NOT10	165
46329	NOT10_FAS12009	NOT10	192
46330	NOT10_FAS12009	NOT10	92
46331	NOT10_FAS12009	NOT10	110
46332	NOT10_FAS12009	NOT10	59
46333	NOT10_FAS12009	NOT10	51
46334	NOT10_FAS12009	NOT10	55
46335	NOT10_FAS12009	NOT10	93
46336	NOT10_FAS12009	NOT10	157
46337	NOT10_FAS12009	NOT10	205
46338	NOT10_FAS12009	NOT10	106
46339	NOT10_FAS12009	NOT10	82
46340	NOT10_FAS12009	NOT10	84
46341	NOT10_FAS12009	NOT10	144
46342	NOT10_FAS12009	NOT10	91
46343	NOT10_FAS12009	NOT10	83
46344	NOT10_FAS12009	NOT10	111
46345	NOT10_FAS12009	NOT10	127
46346	NOT10_FAS12009	NOT10	81
46347	NOT10_FAS12009	NOT10	169
46348	NOT10_FAS12009	NOT10	198
46349	NOT10_FAS12009	NOT10	8
46350	NOT10_FAS12009	NOT10	213
46351	NOT10_FAS12009	NOT10	93
46352	NOT10_FAS12009	NOT10	172
46353	NOT10_FAS12009	NOT10	105
46354	NOT10_FAS12009	NOT10	90
46355	NOT10_FAS12009	NOT10	100
46356	NOT10_FAS12009	NOT10	261
46357	NOT10_FAS12009	NOT10	7
46358	NOT10_FAS12009	NOT10	160
46359	NOT10_FAS12009	NOT10	91
46360	NOT10_FAS12009	NOT10	158
46361	NOT10_FAS12009	NOT10	157
46362	NOT10_FAS12009	NOT10	159
46363	NOT10_FAS12009	NOT10	159
46364	NOT10_FAS12009	NOT10	42
46365	NOT10_FAS12009	NOT10	94
46366	NOT10_FAS12009	NOT10	13
46367	NOT10_FAS12009	NOT10	52
46368	NOT10_FAS12009	NOT10	174
46369	NOT10_FAS12009	NOT10	180
46370	NOT10_FAS12009	NOT10	128
46371	NOT10_FAS12009	NOT10	50
46372	NOT10_FAS12009	NOT10	165
46373	NOT10_FAS12009	NOT10	40
46374	NOT10_FAS12009	NOT10	159
46375	NOT10_FAS12009	NOT10	60
46376	NOT10_FAS12009	NOT10	124
46377	NOT10_FAS12009	NOT10	118
46378	NOT10_FAS12009	NOT10	89
46379	NOT10_FAS12009	NOT10	69
46380	NOT10_FAS12009	NOT10	212
46381	NOT10_FAS12009	NOT10	216
46382	NOT10_FAS12009	NOT10	69
46383	NOT10_FAS12009	NOT10	119
46384	NOT10_FAS12009	NOT10	131
46385	NOT10_FAS12009	NOT10	80
46386	NOT10_FAS12009	NOT10	89
46387	NOT10_FAS12009	NOT10	67
46388	NOT10_FAS12009	NOT10	152
46389	NOT10_FAS12009	NOT10	49
46390	NOT10_FAS12009	NOT10	116
46391	NOT10_FAS12009	NOT10	174
46392	NOT10_FAS12009	NOT10	52
46393	NOT10_FAS12009	NOT10	180
46394	NOT10_FAS12009	NOT10	128
46395	NOT10_FAS12009	NOT10	50
46396	NOT10_FAS12009	NOT10	165
46397	NOT10_FAS12009	NOT10	40
46398	NOT10_FAS12009	NOT10	159
46399	NOT10_FAS12009	NOT10	60
46400	NOT10_FAS12009	NOT10	124
46401	NOT10_FAS12009	NOT10	118
46402	NOT10_FAS12009	NOT10	89
46403	NOT10_FAS12009	NOT10	69
46404	NOT10_FAS12009	NOT10	212
46405	NOT10_FAS12009	NOT10	216
46406	NOT10_FAS12009	NOT10	69
46407	NOT10_FAS12009	NOT10	119
46408	NOT10_FAS12009	NOT10	131
46409	NOT10_FAS12009	NOT10	80
46410	NOT10_FAS12009	NOT10	89
46411	NOT10_FAS12009	NOT10	67
46412	NOT10_FAS12009	NOT10	152
46413	NOT10_FAS12009	NOT10	116
46414	NOT10_FAS12009	NOT10	118
46415	NOT10_FAS12009	NOT10	165
46416	NOT10_FAS12009	NOT10	89
46417	NOT10_FAS12009	NOT10	118
46418	NOT10_FAS12009	NOT10	267
46419	NOT10_FAS12009	NOT10	69
46420	NOT10_FAS12009	NOT10	212
46421	NOT10_FAS12009	NOT10	216
46422	NOT10_FAS12009	NOT10	69
46423	NOT10_FAS12009	NOT10	119
46424	NOT10_FAS12009	NOT10	131
46425	NOT10_FAS12009	NOT10	80
46426	NOT10_FAS12009	NOT10	89
46427	NOT10_FAS12009	NOT10	67
46428	NOT10_FAS12009	NOT10	152
46429	NOT10_FAS12009	NOT10	49
46430	NOT10_FAS12009	NOT10	116
46431	NOT10_FAS12009	NOT10	250
46432	NOT10_FAS12009	NOT10	108
46433	NOT10_FAS12009	NOT10	30
46434	NOT10_FAS12009	NOT10	82
46435	NOT10_FAS12009	NOT10	86
46436	NOT10_FAS12009	NOT10	91
46437	NOT10_FAS12009	NOT10	120
46438	NOT10_FAS12009	NOT10	152
46439	NOT10_FAS12009	NOT10	38
46440	NOT10_FAS12009	NOT10	86
46441	NOT10_FAS12009	NOT10	80
46442	NOT10_FAS12009	NOT10	95
46443	NOT10_FAS12009	NOT10	94
46444	NOT10_FAS12009	NOT10	229
46445	NOT10_FAS12009	NOT10	250
46446	NOT10_FAS12009	NOT10	108
46447	NOT10_FAS12009	NOT10	30
46448	NOT10_FAS12009	NOT10	82
46449	NOT10_FAS12009	NOT10	86
46450	NOT10_FAS12009	NOT10	91
46451	NOT10_FAS12009	NOT10	120
46452	NOT10_FAS12009	NOT10	152
46453	NOT10_FAS12009	NOT10	38
46454	NOT10_FAS12009	NOT10	86
46455	NOT10_FAS12009	NOT10	80
46456	NOT10_FAS12009	NOT10	95
46457	NOT10_FAS12009	NOT10	94
46458	NOT10_FAS12009	NOT10	229
46459	NOT10_FAS12009	NOT10	250
46460	NOT10_FAS12009	NOT10	30
46461	NOT10_FAS12009	NOT10	108
46462	NOT10_FAS12009	NOT10	82
46463	NOT10_FAS12009	NOT10	86
46464	NOT10_FAS12009	NOT10	91
46465	NOT10_FAS12009	NOT10	120
46466	NOT10_FAS12009	NOT10	152
46467	NOT10_FAS12009	NOT10	38
46468	NOT10_FAS12009	NOT10	86
46469	NOT10_FAS12009	NOT10	80
46470	NOT10_FAS12009	NOT10	95
46471	NOT10_FAS12009	NOT10	94
46472	NOT10_FAS12009	NOT10	229
46473	NOT10_FAS12009	NOT10	250
46474	NOT10_FAS12009	NOT10	30
46475	NOT10_FAS12009	NOT10	108
46476	NOT10_FAS12009	NOT10	82
46477	NOT10_FAS12009	NOT10	86
46478	NOT10_FAS12009	NOT10	91
46479	NOT10_FAS12009	NOT10	120
46480	NOT10_FAS12009	NOT10	152
46481	NOT10_FAS12009	NOT10	38
46482	NOT10_FAS12009	NOT10	86
46483	NOT10_FAS12009	NOT10	80
46484	NOT10_FAS12009	NOT10	95
46485	NOT10_FAS12009	NOT10	94
46486	NOT10_FAS12009	NOT10	229
46487	NOT10_FAS12009	NOT10	36
46488	NOT10_FAS12009	NOT10	120
46489	NOT10_FAS12009	NOT10	38
46490	NOT10_FAS12009	NOT10	95
46491	NOT10_FAS12009	NOT10	80
46492	NOT10_FAS12009	NOT10	152
46493	NOT10_FAS12009	NOT10	86
46494	NOT10_FAS12009	NOT10	108
46495	NOT10_FAS12009	NOT10	30
46496	NOT10_FAS12009	NOT10	94
46497	NOT10_FAS12009	NOT10	229
46498	NOT10_FAS12009	NOT10	108
46499	NOT10_FAS12009	NOT10	94
46500	NOT10_FAS12009	NOT10	229
46501	NOT10_FAS12009	NOT10	61
46502	NOT10_FAS12009	NOT10	53
46503	NOT10_FAS12009	NOT10	72
46504	NOT10_FAS12009	NOT10	102
46505	NOT10_FAS12009	NOT10	61
46506	NOT10_FAS12009	NOT10	53
46507	NOT10_FAS12009	NOT10	72
46508	NOT10_FAS12009	NOT10	106
46509	NOT10_FAS12009	NOT10	102
46510	NOT10_FAS12009	NOT10	126
46511	NOT10_FAS12009	NOT10	208
46512	NOT10_FAS12009	NOT10	171
46513	NOT10_FAS12009	NOT10	257
46514	NOT10_FAS12009	NOT10	241
46515	NOT10_FAS12009	NOT10	61
46516	NOT10_FAS12009	NOT10	53
46517	NOT10_FAS12009	NOT10	72
46518	NOT10_FAS12009	NOT10	106
46519	NOT10_FAS12009	NOT10	102
46520	NOT10_FAS12009	NOT10	126
46521	NOT10_FAS12009	NOT10	208
46522	NOT10_FAS12009	NOT10	171
46523	NOT10_FAS12009	NOT10	257
46524	NOT10_FAS12009	NOT10	241
46525	NOT10_FAS12009	NOT10	126
46526	NOT10_FAS12009	NOT10	104
46527	NOT10_FAS12009	NOT10	102
46528	NOT10_FAS12009	NOT10	53
46529	NOT10_FAS12009	NOT10	72
46530	NOT10_FAS12009	NOT10	106
46531	NOT10_FAS12009	NOT10	61
46532	NOT10_FAS12009	NOT10	357
46533	NOT10_FAS12009	NOT10	208
46534	NOT10_FAS12009	NOT10	171
46535	NOT10_FAS12009	NOT10	257
46536	NOT10_FAS12009	NOT10	241
46537	NOT10_FAS12009	NOT10	290
46538	NOT10_FAS12009	NOT10	104
46539	NOT10_FAS12009	NOT10	53
46540	NOT10_FAS12009	NOT10	102
46541	NOT10_FAS12009	NOT10	72
46542	NOT10_FAS12009	NOT10	61
46543	NOT10_FAS12009	NOT10	126
46544	NOT10_FAS12009	NOT10	106
46545	NOT10_FAS12009	NOT10	208
46546	NOT10_FAS12009	NOT10	171
46547	NOT10_FAS12009	NOT10	257
46548	NOT10_FAS12009	NOT10	290
46549	NOT10_FAS12009	NOT10	310
46550	NOT10_FAS12009	NOT10	357
46551	NOT10_FAS12009	NOT10	212
46552	NOT10_FAS12009	NOT10	257
46553	NOT10_FAS12009	NOT10	241
46554	NOT10_FAS12009	NOT10	257
46555	NOT10_FAS12009	NOT10	241
46556	NOT10_FAS12009	NOT10	266
46557	NOT10_FAS12009	NOT10	241
46558	NOT10_FAS12009	NOT10	251
46559	NOT10_FAS12009	NOT10	193
46560	NOT10_FAS12009	NOT10	86
46561	NOT10_FAS12009	NOT10	251
46562	NOT10_FAS12009	NOT10	193
46563	NOT10_FAS12009	NOT10	86
46564	NOT10_FAS12009	NOT10	86
46565	NOT10_FAS12009	NOT10	251
46566	NOT10_FAS12009	NOT10	193
46567	NOT10_FAS12009	NOT10	86
46568	NOT10_FAS12009	NOT10	287
46569	NOT10_FAS12009	NOT10	287
46570	NOT10_FAS12009	NOT10	72
46571	NOT10_FAS12009	NOT10	54
46572	NOT10_FAS12009	NOT10	80
46573	NOT10_FAS12009	NOT10	71
46574	NOT10_FAS12009	NOT10	287
46575	NOT10_FAS12009	NOT10	119
46576	NOT10_FAS12009	NOT10	138
46577	NOT10_FAS12009	NOT10	99
46578	NOT10_FAS12009	NOT10	297
46579	NOT10_FAS12009	NOT10	243
46580	NOT10_FAS12009	NOT10	111
46581	NOT10_FAS12009	NOT10	45
46582	NOT10_FAS12009	NOT10	80
46583	NOT10_FAS12009	NOT10	71
46584	NOT10_FAS12009	NOT10	54
46585	NOT10_FAS12009	NOT10	123
46586	NOT10_FAS12009	NOT10	287
46587	NOT10_FAS12009	NOT10	99
46588	NOT10_FAS12009	NOT10	72
46589	NOT10_FAS12009	NOT10	101
46590	NOT10_FAS12009	NOT10	91
46591	NOT10_FAS12009	NOT10	138
46592	NOT10_FAS12009	NOT10	45
46593	NOT10_FAS12009	NOT10	287
46594	NOT10_FAS12009	NOT10	243
46595	NOT10_FAS12009	NOT10	289
46596	NOT10_FAS12009	NOT10	112
46597	NOT10_FAS12009	NOT10	148
46598	NOT10_FAS12009	NOT10	184
46599	NOT10_FAS12009	NOT10	167
46600	NOT10_FAS12009	NOT10	89
46601	NOT10_FAS12009	NOT10	50
46602	NOT10_FAS12009	NOT10	80
46603	NOT10_FAS12009	NOT10	249
46604	NOT10_FAS12009	NOT10	184
46605	NOT10_FAS12009	NOT10	128
46606	NOT10_FAS12009	NOT10	268
46607	NOT10_FAS12009	NOT10	131
46608	NOT10_FAS12009	NOT10	130
46609	NOT10_FAS12009	NOT10	150
46610	NOT10_FAS12009	NOT10	130
46611	NOT10_FAS12009	NOT10	224
46612	NOT10_FAS12009	NOT10	95
46613	NOT10_FAS12009	NOT10	217
46614	NOT10_FAS12009	NOT10	111
46615	NOT10_FAS12009	NOT10	136
46616	NOT10_FAS12009	NOT10	145
46617	NOT10_FAS12009	NOT10	189
46618	NOT10_FAS12009	NOT10	151
46619	NOT10_FAS12009	NOT10	158
46620	NOT10_FAS12009	NOT10	134
46621	NOT10_FAS12009	NOT10	82
46622	NOT10_FAS12009	NOT10	291
46623	NOT10_FAS12009	NOT10	58
46624	NOT10_FAS12009	NOT10	69
46625	NOT10_FAS12009	NOT10	36
46626	NOT10_FAS12009	NOT10	54
46627	NOT10_FAS12009	NOT10	115
46628	NOT10_FAS12009	NOT10	11
46629	NOT10_FAS12009	NOT10	71
46630	NOT10_FAS12009	NOT10	82
46631	NOT10_FAS12009	NOT10	69
46632	NOT10_FAS12009	NOT10	36
46633	NOT10_FAS12009	NOT10	54
46634	NOT10_FAS12009	NOT10	115
46635	NOT10_FAS12009	NOT10	11
46636	NOT10_FAS12009	NOT10	71
46637	NOT10_FAS12009	NOT10	82
46638	NOT10_FAS12009	NOT10	69
46639	NOT10_FAS12009	NOT10	36
46640	NOT10_FAS12009	NOT10	54
46641	NOT10_FAS12009	NOT10	115
46642	NOT10_FAS12009	NOT10	11
46643	NOT10_FAS12009	NOT10	71
46644	NOT10_FAS12009	NOT10	82
46645	NOT10_FAS12009	NOT10	69
46646	NOT10_FAS12009	NOT10	36
46647	NOT10_FAS12009	NOT10	54
46648	NOT10_FAS12009	NOT10	115
46649	NOT10_FAS12009	NOT10	11
46650	NOT10_FAS12009	NOT10	71
46651	NOT10_FAS12009	NOT10	82
46652	NOT10_FAS12009	NOT10	69
46653	NOT10_FAS12009	NOT10	36
46654	NOT10_FAS12009	NOT10	54
46655	NOT10_FAS12009	NOT10	115
46656	NOT10_FAS12009	NOT10	11
46657	NOT10_FAS12009	NOT10	69
46658	NOT10_FAS12009	NOT10	36
46659	NOT10_FAS12009	NOT10	54
46660	NOT10_FAS12009	NOT10	115
46661	NOT10_FAS12009	NOT10	11
46662	NOT10_FAS12009	NOT10	87
46663	NOT10_FAS12009	NOT10	148
46664	NOT10_FAS12009	NOT10	160
46665	NOT10_FAS12009	NOT10	180
46666	NOT10_FAS12009	NOT10	95
46667	NOT10_FAS12009	NOT10	96
46668	NOT10_FAS12009	NOT10	113
46669	NOT10_FAS12009	NOT10	133
46670	NOT10_FAS12009	NOT10	90
46671	NOT10_FAS12009	NOT10	62
46672	NOT10_FAS12009	NOT10	116
46673	NOT10_FAS12009	NOT10	117
46674	NOT10_FAS12009	NOT10	81
46675	NOT10_FAS12009	NOT10	129
46676	NOT10_FAS12009	NOT10	140
46677	NOT10_FAS12009	NOT10	199
46678	NOT10_FAS12009	NOT10	105
46679	NOT10_FAS12009	NOT10	77
46680	NOT10_FAS12009	NOT10	81
46681	NOT10_FAS12009	NOT10	93
46682	NOT10_FAS12009	NOT10	103
46683	NOT10_FAS12009	NOT10	111
46684	NOT10_FAS12009	NOT10	84
46685	NOT10_FAS12009	NOT10	121
46686	NOT10_FAS12009	NOT10	56
46687	NOT10_FAS12009	NOT10	99
46688	NOT10_FAS12009	NOT10	6
46689	NOT10_FAS12009	NOT10	257
46690	NOT10_FAS12009	NOT10	211
46691	NOT10_FAS12009	NOT10	62
46692	NOT10_FAS12009	NOT10	105
46693	NOT10_FAS12009	NOT10	129
46694	NOT10_FAS12009	NOT10	160
46695	NOT10_FAS12009	NOT10	180
46696	NOT10_FAS12009	NOT10	77
46697	NOT10_FAS12009	NOT10	148
46698	NOT10_FAS12009	NOT10	99
46699	NOT10_FAS12009	NOT10	84
46700	NOT10_FAS12009	NOT10	95
46701	NOT10_FAS12009	NOT10	133
46702	NOT10_FAS12009	NOT10	90
46703	NOT10_FAS12009	NOT10	116
46704	NOT10_FAS12009	NOT10	81
46705	NOT10_FAS12009	NOT10	140
46706	NOT10_FAS12009	NOT10	81
46707	NOT10_FAS12009	NOT10	93
46708	NOT10_FAS12009	NOT10	103
46709	NOT10_FAS12009	NOT10	56
46710	NOT10_FAS12009	NOT10	96
46711	NOT10_FAS12009	NOT10	113
46712	NOT10_FAS12009	NOT10	117
46713	NOT10_FAS12009	NOT10	199
46714	NOT10_FAS12009	NOT10	111
46715	NOT10_FAS12009	NOT10	121
46716	NOT10_FAS12009	NOT10	6
46717	NOT10_FAS12009	NOT10	257
46718	NOT10_FAS12009	NOT10	211
46719	NOT10_FAS12009	NOT10	62
46720	NOT10_FAS12009	NOT10	105
46721	NOT10_FAS12009	NOT10	160
46722	NOT10_FAS12009	NOT10	148
46723	NOT10_FAS12009	NOT10	99
46724	NOT10_FAS12009	NOT10	180
46725	NOT10_FAS12009	NOT10	84
46726	NOT10_FAS12009	NOT10	95
46727	NOT10_FAS12009	NOT10	56
46728	NOT10_FAS12009	NOT10	113
46729	NOT10_FAS12009	NOT10	133
46730	NOT10_FAS12009	NOT10	90
46731	NOT10_FAS12009	NOT10	116
46732	NOT10_FAS12009	NOT10	81
46733	NOT10_FAS12009	NOT10	129
46734	NOT10_FAS12009	NOT10	140
46735	NOT10_FAS12009	NOT10	121
46736	NOT10_FAS12009	NOT10	77
46737	NOT10_FAS12009	NOT10	81
46738	NOT10_FAS12009	NOT10	93
46739	NOT10_FAS12009	NOT10	103
46740	NOT10_FAS12009	NOT10	199
46741	NOT10_FAS12009	NOT10	117
46742	NOT10_FAS12009	NOT10	111
46743	NOT10_FAS12009	NOT10	96
46744	NOT10_FAS12009	NOT10	6
46745	NOT10_FAS12009	NOT10	257
46746	NOT10_FAS12009	NOT10	211
46747	NOT10_FAS12009	NOT10	105
46748	NOT10_FAS12009	NOT10	62
46749	NOT10_FAS12009	NOT10	129
46750	NOT10_FAS12009	NOT10	160
46751	NOT10_FAS12009	NOT10	180
46752	NOT10_FAS12009	NOT10	77
46753	NOT10_FAS12009	NOT10	148
46754	NOT10_FAS12009	NOT10	99
46755	NOT10_FAS12009	NOT10	84
46756	NOT10_FAS12009	NOT10	95
46757	NOT10_FAS12009	NOT10	133
46758	NOT10_FAS12009	NOT10	90
46759	NOT10_FAS12009	NOT10	116
46760	NOT10_FAS12009	NOT10	81
46761	NOT10_FAS12009	NOT10	140
46762	NOT10_FAS12009	NOT10	81
46763	NOT10_FAS12009	NOT10	93
46764	NOT10_FAS12009	NOT10	103
46765	NOT10_FAS12009	NOT10	56
46766	NOT10_FAS12009	NOT10	96
46767	NOT10_FAS12009	NOT10	113
46768	NOT10_FAS12009	NOT10	117
46769	NOT10_FAS12009	NOT10	199
46770	NOT10_FAS12009	NOT10	111
46771	NOT10_FAS12009	NOT10	121
46772	NOT10_FAS12009	NOT10	6
46773	NOT10_FAS12009	NOT10	257
46774	NOT10_FAS12009	NOT10	211
46775	NOT10_FAS12009	NOT10	169
46776	NOT10_FAS12009	NOT10	342
46777	NOT10_FAS12009	NOT10	288
46778	NOT10_FAS12009	NOT10	288
46779	NOT10_FAS12009	NOT10	169
46780	NOT10_FAS12009	NOT10	169
46781	NOT10_FAS12009	NOT10	342
46782	NOT10_FAS12009	NOT10	288
46783	NOT10_FAS12009	NOT10	169
46784	NOT10_FAS12009	NOT10	169
46785	NOT10_FAS12009	NOT10	116
46786	NOT10_FAS12009	NOT10	174
46787	NOT10_FAS12009	NOT10	147
46788	NOT10_FAS12009	NOT10	306
46789	NOT10_FAS12009	NOT10	210
46790	NOT10_FAS12009	NOT10	243
46791	NOT10_FAS12009	NOT10	62
46792	NOT10_FAS12009	NOT10	41
46793	NOT10_FAS12009	NOT10	135
46794	NOT10_FAS12009	NOT10	206
46795	NOT10_FAS12009	NOT10	156
46796	NOT10_FAS12009	NOT10	139
46797	NOT10_FAS12009	NOT10	65
46798	NOT10_FAS12009	NOT10	103
46799	NOT10_FAS12009	NOT10	235
46800	NOT10_FAS12009	NOT10	174
46801	NOT10_FAS12009	NOT10	243
46802	NOT10_FAS12009	NOT10	243
46803	NOT10_FAS12009	NOT10	243
46804	NOT10_FAS12009	NOT10	55
46805	NOT10_FAS12009	NOT10	188
46806	NOT10_FAS12009	NOT10	115
46807	NOT10_FAS12009	NOT10	98
46808	NOT10_FAS12009	NOT10	190
46809	NOT10_FAS12009	NOT10	86
46810	NOT10_FAS12009	NOT10	106
46811	NOT10_FAS12009	NOT10	221
46812	NOT10_FAS12009	NOT10	132
46813	NOT10_FAS12009	NOT10	89
46814	NOT10_FAS12009	NOT10	183
46815	NOT10_FAS12009	NOT10	128
46816	NOT10_FAS12009	NOT10	210
46817	NOT10_FAS12009	NOT10	90
46818	NOT10_FAS12009	NOT10	130
46819	NOT10_FAS12009	NOT10	8
46820	NOT10_FAS12009	NOT10	178
46821	NOT10_FAS12009	NOT10	245
46822	NOT10_FAS12009	NOT10	70
46823	NOT10_FAS12009	NOT10	129
46824	NOT10_FAS12009	NOT10	79
46825	NOT10_FAS12009	NOT10	128
46826	NOT10_FAS12009	NOT10	183
46827	NOT10_FAS12009	NOT10	89
46828	NOT10_FAS12009	NOT10	188
46829	NOT10_FAS12009	NOT10	132
46830	NOT10_FAS12009	NOT10	221
46831	NOT10_FAS12009	NOT10	106
46832	NOT10_FAS12009	NOT10	86
46833	NOT10_FAS12009	NOT10	190
46834	NOT10_FAS12009	NOT10	98
46835	NOT10_FAS12009	NOT10	210
46836	NOT10_FAS12009	NOT10	90
46837	NOT10_FAS12009	NOT10	130
46838	NOT10_FAS12009	NOT10	8
46839	NOT10_FAS12009	NOT10	178
46840	NOT10_FAS12009	NOT10	70
46841	NOT10_FAS12009	NOT10	79
46842	NOT10_FAS12009	NOT10	128
46843	NOT10_FAS12009	NOT10	183
46844	NOT10_FAS12009	NOT10	89
46845	NOT10_FAS12009	NOT10	132
46846	NOT10_FAS12009	NOT10	188
46847	NOT10_FAS12009	NOT10	115
46848	NOT10_FAS12009	NOT10	221
46849	NOT10_FAS12009	NOT10	55
46850	NOT10_FAS12009	NOT10	86
46851	NOT10_FAS12009	NOT10	190
46852	NOT10_FAS12009	NOT10	98
46853	NOT10_FAS12009	NOT10	106
46854	NOT10_FAS12009	NOT10	210
46855	NOT10_FAS12009	NOT10	90
46856	NOT10_FAS12009	NOT10	130
46857	NOT10_FAS12009	NOT10	8
46858	NOT10_FAS12009	NOT10	178
46859	NOT10_FAS12009	NOT10	245
46860	NOT10_FAS12009	NOT10	70
46861	NOT10_FAS12009	NOT10	129
46862	NOT10_FAS12009	NOT10	79
46863	NOT10_FAS12009	NOT10	21
46864	NOT10_FAS12009	NOT10	136
46865	NOT10_FAS12009	NOT10	86
46866	NOT10_FAS12009	NOT10	82
46867	NOT10_FAS12009	NOT10	71
46868	NOT10_FAS12009	NOT10	151
46869	NOT10_FAS12009	NOT10	72
46870	NOT10_FAS12009	NOT10	38
46871	NOT10_FAS12009	NOT10	136
46872	NOT10_FAS12009	NOT10	86
46873	NOT10_FAS12009	NOT10	82
46874	NOT10_FAS12009	NOT10	71
46875	NOT10_FAS12009	NOT10	151
46876	NOT10_FAS12009	NOT10	72
46877	NOT10_FAS12009	NOT10	72
46878	NOT10_FAS12009	NOT10	38
46879	NOT10_FAS12009	NOT10	151
46880	NOT10_FAS12009	NOT10	71
46881	NOT10_FAS12009	NOT10	71
46882	NOT10_FAS12009	NOT10	86
46883	NOT10_FAS12009	NOT10	82
46884	NOT10_FAS12009	NOT10	71
46885	NOT10_FAS12009	NOT10	71
46886	NOT10_FAS12009	NOT10	148
46887	NOT10_FAS12009	NOT10	62
46888	NOT10_FAS12009	NOT10	135
46889	NOT10_FAS12009	NOT10	97
46890	NOT10_FAS12009	NOT10	136
46891	NOT10_FAS12009	NOT10	180
46892	NOT10_FAS12009	NOT10	107
46893	NOT10_FAS12009	NOT10	195
46894	NOT10_FAS12009	NOT10	112
46895	NOT10_FAS12009	NOT10	57
46896	NOT10_FAS12009	NOT10	150
46897	NOT10_FAS12009	NOT10	97
46898	NOT10_FAS12009	NOT10	195
46899	NOT10_FAS12009	NOT10	82
46900	NOT10_FAS12009	NOT10	188
46901	NOT10_FAS12009	NOT10	93
46902	NOT10_FAS12009	NOT10	81
46903	NOT10_FAS12009	NOT10	78
46904	NOT10_FAS12009	NOT10	237
46905	NOT10_FAS12009	NOT10	112
46906	NOT10_FAS12009	NOT10	154
46907	NOT10_FAS12009	NOT10	56
46908	NOT10_FAS12009	NOT10	210
46909	NOT10_FAS12009	NOT10	131
46910	NOT10_FAS12009	NOT10	141
46911	NOT10_FAS12009	NOT10	142
46912	NOT10_FAS12009	NOT10	91
46913	NOT10_FAS12009	NOT10	221
46914	NOT10_FAS12009	NOT10	141
46915	NOT10_FAS12009	NOT10	23
46916	NOT10_FAS12009	NOT10	127
46917	NOT10_FAS12009	NOT10	127
46918	NOT10_FAS12009	NOT10	67
46919	NOT10_FAS12009	NOT10	154
46920	NOT10_FAS12009	NOT10	111
46921	NOT10_FAS12009	NOT10	144
46922	NOT10_FAS12009	NOT10	170
46923	NOT10_FAS12009	NOT10	87
46924	NOT10_FAS12009	NOT10	110
46925	NOT10_FAS12009	NOT10	47
46926	NOT10_FAS12009	NOT10	82
46927	NOT10_FAS12009	NOT10	111
46928	NOT10_FAS12009	NOT10	154
46929	NOT10_FAS12009	NOT10	67
46930	NOT10_FAS12009	NOT10	170
46931	NOT10_FAS12009	NOT10	144
46932	NOT10_FAS12009	NOT10	87
46933	NOT10_FAS12009	NOT10	110
46934	NOT10_FAS12009	NOT10	47
46935	NOT10_FAS12009	NOT10	82
46936	NOT10_FAS12009	NOT10	111
46937	NOT10_FAS12009	NOT10	154
46938	NOT10_FAS12009	NOT10	170
46939	NOT10_FAS12009	NOT10	144
46940	NOT10_FAS12009	NOT10	87
46941	NOT10_FAS12009	NOT10	47
46942	NOT10_FAS12009	NOT10	82
46943	NOT10_FAS12009	NOT10	79
46944	NOT10_FAS12009	NOT10	70
46945	NOT10_FAS12009	NOT10	252
46946	NOT10_FAS12009	NOT10	210
46947	NOT10_FAS12009	NOT10	79
46948	NOT10_FAS12009	NOT10	57
46949	NOT10_FAS12009	NOT10	70
46950	NOT10_FAS12009	NOT10	252
46951	NOT10_FAS12009	NOT10	210
46952	NOT10_FAS12009	NOT10	252
46953	NOT10_FAS12009	NOT10	210
46954	NOT10_FAS12009	NOT10	79
46955	NOT10_FAS12009	NOT10	57
46956	NOT10_FAS12009	NOT10	120
46957	NOT10_FAS12009	NOT10	70
46958	NOT10_FAS12009	NOT10	252
46959	NOT10_FAS12009	NOT10	210
46960	NOT10_FAS12009	NOT10	79
46961	NOT10_FAS12009	NOT10	57
46962	NOT10_FAS12009	NOT10	120
46963	NOT10_FAS12009	NOT10	70
46964	NOT10_FAS12009	NOT10	79
46965	NOT10_FAS12009	NOT10	57
46966	NOT10_FAS12009	NOT10	120
46967	NOT10_FAS12009	NOT10	70
46968	NOT10_FAS12009	NOT10	252
46969	NOT10_FAS12009	NOT10	210
46970	NOT10_FAS12009	NOT10	120
46971	NOT10_FAS12009	NOT10	79
46972	NOT10_FAS12009	NOT10	57
46973	NOT10_FAS12009	NOT10	70
46974	NOT10_FAS12009	NOT10	252
46975	NOT10_FAS12009	NOT10	210
46976	NOT10_FAS12009	NOT10	134
46977	NOT10_FAS12009	NOT10	87
46978	NOT10_FAS12009	NOT10	234
46979	NOT10_FAS12009	NOT10	75
46980	NOT10_FAS12009	NOT10	134
46981	NOT10_FAS12009	NOT10	87
46982	NOT10_FAS12009	NOT10	234
46983	NOT10_FAS12009	NOT10	75
46984	NOT10_FAS12009	NOT10	134
46985	NOT10_FAS12009	NOT10	87
46986	NOT10_FAS12009	NOT10	234
46987	NOT10_FAS12009	NOT10	75
46988	NOT10_FAS12009	NOT10	87
46989	NOT10_FAS12009	NOT10	134
46990	NOT10_FAS12009	NOT10	134
46991	NOT10_FAS12009	NOT10	87
46992	NOT10_FAS12009	NOT10	81
46993	NOT10_FAS12009	NOT10	103
46994	NOT10_FAS12009	NOT10	118
46995	NOT10_FAS12009	NOT10	41
46996	NOT10_FAS12009	NOT10	162
46997	NOT10_FAS12009	NOT10	57
46998	NOT10_FAS12009	NOT10	159
46999	NOT10_FAS12009	NOT10	167
47000	NOT10_FAS12009	NOT10	54
47001	NOT10_FAS12009	NOT10	57
47002	NOT10_FAS12009	NOT10	47
47003	NOT10_FAS12009	NOT10	183
47004	NOT10_FAS12009	NOT10	76
47005	NOT10_FAS12009	NOT10	116
47006	NOT10_FAS12009	NOT10	148
47007	NOT10_FAS12009	NOT10	45
47008	NOT10_FAS12009	NOT10	155
47009	NOT10_FAS12009	NOT10	113
47010	NOT10_FAS12009	NOT10	97
47011	NOT10_FAS12009	NOT10	60
47012	NOT10_FAS12009	NOT10	190
47013	NOT10_FAS12009	NOT10	99
47014	NOT10_FAS12009	NOT10	197
47015	NOT10_FAS12009	NOT10	66
47016	NOT10_FAS12009	NOT10	39
47017	NOT10_FAS12009	NOT10	116
47018	NOT10_FAS12009	NOT10	141
47019	NOT10_FAS12009	NOT10	104
47020	NOT10_FAS12009	NOT10	149
47021	NOT10_FAS12009	NOT10	56
47022	NOT10_FAS12009	NOT10	85
47023	NOT10_FAS12009	NOT10	106
47024	NOT10_FAS12009	NOT10	36
47025	NOT10_FAS12009	NOT10	19
47026	NOT10_FAS12009	NOT10	74
47027	NOT10_FAS12009	NOT10	129
47028	NOT10_FAS12009	NOT10	38
47029	NOT10_FAS12009	NOT10	60
47030	NOT10_FAS12009	NOT10	165
47031	NOT10_FAS12009	NOT10	129
47032	NOT10_FAS12009	NOT10	98
47033	NOT10_FAS12009	NOT10	13
47034	NOT10_FAS12009	NOT10	45
47035	NOT10_FAS12009	NOT10	165
47036	NOT10_FAS12009	NOT10	243
47037	NOT10_FAS12009	NOT10	33
47038	NOT10_FAS12009	NOT10	71
47039	NOT10_FAS12009	NOT10	154
47040	NOT10_FAS12009	NOT10	75
47041	NOT10_FAS12009	NOT10	103
47042	NOT10_FAS12009	NOT10	66
47043	NOT10_FAS12009	NOT10	184
47044	NOT10_FAS12009	NOT10	149
47045	NOT10_FAS12009	NOT10	117
47046	NOT10_FAS12009	NOT10	50
47047	NOT10_FAS12009	NOT10	57
47048	NOT10_FAS12009	NOT10	36
47049	NOT10_FAS12009	NOT10	53
47050	NOT10_FAS12009	NOT10	161
47051	NOT10_FAS12009	NOT10	112
47052	NOT10_FAS12009	NOT10	101
47053	NOT10_FAS12009	NOT10	47
47054	NOT10_FAS12009	NOT10	61
47055	NOT10_FAS12009	NOT10	141
47056	NOT10_FAS12009	NOT10	100
47057	NOT10_FAS12009	NOT10	191
47058	NOT10_FAS12009	NOT10	44
47059	NOT10_FAS12009	NOT10	176
47060	NOT10_FAS12009	NOT10	162
47061	NOT10_FAS12009	NOT10	70
47062	NOT10_FAS12009	NOT10	161
47063	NOT10_FAS12009	NOT10	90
47064	NOT10_FAS12009	NOT10	127
47065	NOT10_FAS12009	NOT10	30
47066	NOT10_FAS12009	NOT10	88
47067	NOT10_FAS12009	NOT10	137
47068	NOT10_FAS12009	NOT10	24
47069	NOT10_FAS12009	NOT10	107
47070	NOT10_FAS12009	NOT10	57
47071	NOT10_FAS12009	NOT10	91
47072	NOT10_FAS12009	NOT10	95
47073	NOT10_FAS12009	NOT10	174
47074	NOT10_FAS12009	NOT10	85
47075	NOT10_FAS12009	NOT10	64
47076	NOT10_FAS12009	NOT10	53
47077	NOT10_FAS12009	NOT10	132
47078	NOT10_FAS12009	NOT10	8
47079	NOT10_FAS12009	NOT10	73
47080	NOT10_FAS12009	NOT10	45
47081	NOT10_FAS12009	NOT10	155
47082	NOT10_FAS12009	NOT10	97
47083	NOT10_FAS12009	NOT10	60
47084	NOT10_FAS12009	NOT10	66
47085	NOT10_FAS12009	NOT10	76
47086	NOT10_FAS12009	NOT10	106
47087	NOT10_FAS12009	NOT10	61
47088	NOT10_FAS12009	NOT10	60
47089	NOT10_FAS12009	NOT10	116
47090	NOT10_FAS12009	NOT10	39
47091	NOT10_FAS12009	NOT10	190
47092	NOT10_FAS12009	NOT10	13
47093	NOT10_FAS12009	NOT10	141
47094	NOT10_FAS12009	NOT10	165
47095	NOT10_FAS12009	NOT10	165
47096	NOT10_FAS12009	NOT10	45
47097	NOT10_FAS12009	NOT10	161
47098	NOT10_FAS12009	NOT10	112
47099	NOT10_FAS12009	NOT10	36
47100	NOT10_FAS12009	NOT10	66
47101	NOT10_FAS12009	NOT10	36
47102	NOT10_FAS12009	NOT10	19
47103	NOT10_FAS12009	NOT10	184
47104	NOT10_FAS12009	NOT10	99
47105	NOT10_FAS12009	NOT10	116
47106	NOT10_FAS12009	NOT10	141
47107	NOT10_FAS12009	NOT10	117
47108	NOT10_FAS12009	NOT10	197
47109	NOT10_FAS12009	NOT10	33
47110	NOT10_FAS12009	NOT10	50
47111	NOT10_FAS12009	NOT10	104
47112	NOT10_FAS12009	NOT10	57
47113	NOT10_FAS12009	NOT10	101
47114	NOT10_FAS12009	NOT10	103
47115	NOT10_FAS12009	NOT10	74
47116	NOT10_FAS12009	NOT10	98
47117	NOT10_FAS12009	NOT10	149
47118	NOT10_FAS12009	NOT10	154
47119	NOT10_FAS12009	NOT10	75
47120	NOT10_FAS12009	NOT10	56
47121	NOT10_FAS12009	NOT10	148
47122	NOT10_FAS12009	NOT10	113
47123	NOT10_FAS12009	NOT10	129
47124	NOT10_FAS12009	NOT10	129
47125	NOT10_FAS12009	NOT10	71
47126	NOT10_FAS12009	NOT10	38
47127	NOT10_FAS12009	NOT10	53
47128	NOT10_FAS12009	NOT10	149
47129	NOT10_FAS12009	NOT10	47
47130	NOT10_FAS12009	NOT10	85
47131	NOT10_FAS12009	NOT10	243
47132	NOT10_FAS12009	NOT10	100
47133	NOT10_FAS12009	NOT10	191
47134	NOT10_FAS12009	NOT10	44
47135	NOT10_FAS12009	NOT10	176
47136	NOT10_FAS12009	NOT10	162
47137	NOT10_FAS12009	NOT10	70
47138	NOT10_FAS12009	NOT10	161
47139	NOT10_FAS12009	NOT10	90
47140	NOT10_FAS12009	NOT10	127
47141	NOT10_FAS12009	NOT10	30
47142	NOT10_FAS12009	NOT10	88
47143	NOT10_FAS12009	NOT10	137
47144	NOT10_FAS12009	NOT10	24
47145	NOT10_FAS12009	NOT10	107
47146	NOT10_FAS12009	NOT10	57
47147	NOT10_FAS12009	NOT10	91
47148	NOT10_FAS12009	NOT10	95
47149	NOT10_FAS12009	NOT10	174
47150	NOT10_FAS12009	NOT10	85
47151	NOT10_FAS12009	NOT10	64
47152	NOT10_FAS12009	NOT10	53
47153	NOT10_FAS12009	NOT10	132
47154	NOT10_FAS12009	NOT10	8
47155	NOT10_FAS12009	NOT10	176
47156	NOT10_FAS12009	NOT10	158
47157	NOT10_FAS12009	NOT10	74
47158	NOT10_FAS12009	NOT10	27
47159	NOT10_FAS12009	NOT10	107
47160	NOT10_FAS12009	NOT10	46
47161	NOT10_FAS12009	NOT10	53
47162	NOT10_FAS12009	NOT10	84
47163	NOT10_FAS12009	NOT10	139
47164	NOT10_FAS12009	NOT10	95
47165	NOT10_FAS12009	NOT10	70
47166	NOT10_FAS12009	NOT10	42
47167	NOT10_FAS12009	NOT10	150
47168	NOT10_FAS12009	NOT10	92
47169	NOT10_FAS12009	NOT10	24
47170	NOT10_FAS12009	NOT10	173
47171	NOT10_FAS12009	NOT10	83
47172	NOT10_FAS12009	NOT10	74
47173	NOT10_FAS12009	NOT10	88
47174	NOT10_FAS12009	NOT10	76
47175	NOT10_FAS12009	NOT10	60
47176	NOT10_FAS12009	NOT10	64
47177	NOT10_FAS12009	NOT10	82
47178	NOT10_FAS12009	NOT10	206
47179	NOT10_FAS12009	NOT10	35
47180	NOT10_FAS12009	NOT10	63
47181	NOT10_FAS12009	NOT10	137
47182	NOT10_FAS12009	NOT10	71
47183	NOT10_FAS12009	NOT10	30
47184	NOT10_FAS12009	NOT10	33
47185	NOT10_FAS12009	NOT10	33
47186	NOT10_FAS12009	NOT10	76
47187	NOT10_FAS12009	NOT10	52
47188	NOT10_FAS12009	NOT10	64
47189	NOT10_FAS12009	NOT10	145
47190	NOT10_FAS12009	NOT10	52
47191	NOT10_FAS12009	NOT10	93
47192	NOT10_FAS12009	NOT10	154
47193	NOT10_FAS12009	NOT10	50
47194	NOT10_FAS12009	NOT10	68
47195	NOT10_FAS12009	NOT10	103
47196	NOT10_FAS12009	NOT10	141
47197	NOT10_FAS12009	NOT10	139
47198	NOT10_FAS12009	NOT10	96
47199	NOT10_FAS12009	NOT10	126
47200	NOT10_FAS12009	NOT10	42
47201	NOT10_FAS12009	NOT10	55
47202	NOT10_FAS12009	NOT10	92
47203	NOT10_FAS12009	NOT10	52
47204	NOT10_FAS12009	NOT10	143
47205	NOT10_FAS12009	NOT10	38
47206	NOT10_FAS12009	NOT10	21
47207	NOT10_FAS12009	NOT10	40
47208	NOT10_FAS12009	NOT10	175
47209	NOT10_FAS12009	NOT10	113
47210	NOT10_FAS12009	NOT10	23
47211	NOT10_FAS12009	NOT10	58
47212	NOT10_FAS12009	NOT10	61
47213	NOT10_FAS12009	NOT10	115
47214	NOT10_FAS12009	NOT10	153
47215	NOT10_FAS12009	NOT10	52
47216	NOT10_FAS12009	NOT10	45
47217	NOT10_FAS12009	NOT10	37
47218	NOT10_FAS12009	NOT10	41
47219	NOT10_FAS12009	NOT10	92
47220	NOT10_FAS12009	NOT10	27
47221	NOT10_FAS12009	NOT10	85
47222	NOT10_FAS12009	NOT10	109
47223	NOT10_FAS12009	NOT10	51
47224	NOT10_FAS12009	NOT10	120
47225	NOT10_FAS12009	NOT10	78
47226	NOT10_FAS12009	NOT10	88
47227	NOT10_FAS12009	NOT10	136
47228	NOT10_FAS12009	NOT10	30
47229	NOT10_FAS12009	NOT10	77
47230	NOT10_FAS12009	NOT10	37
47231	NOT10_FAS12009	NOT10	74
47232	NOT10_FAS12009	NOT10	85
47233	NOT10_FAS12009	NOT10	138
47234	NOT10_FAS12009	NOT10	80
47235	NOT10_FAS12009	NOT10	46
47236	NOT10_FAS12009	NOT10	31
47237	NOT10_FAS12009	NOT10	81
47238	NOT10_FAS12009	NOT10	46
47239	NOT10_FAS12009	NOT10	99
47240	NOT10_FAS12009	NOT10	51
47241	NOT10_FAS12009	NOT10	78
47242	NOT10_FAS12009	NOT10	151
47243	NOT10_FAS12009	NOT10	123
47244	NOT10_FAS12009	NOT10	53
47245	NOT10_FAS12009	NOT10	107
47246	NOT10_FAS12009	NOT10	131
47247	NOT10_FAS12009	NOT10	150
47248	NOT10_FAS12009	NOT10	45
47249	NOT10_FAS12009	NOT10	82
47250	NOT10_FAS12009	NOT10	147
47251	NOT10_FAS12009	NOT10	103
47252	NOT10_FAS12009	NOT10	108
47253	NOT10_FAS12009	NOT10	150
47254	NOT10_FAS12009	NOT10	31
47255	NOT10_FAS12009	NOT10	30
47256	NOT10_FAS12009	NOT10	49
47257	NOT10_FAS12009	NOT10	48
47258	NOT10_FAS12009	NOT10	115
47259	NOT10_FAS12009	NOT10	26
47260	NOT10_FAS12009	NOT10	64
47261	NOT10_FAS12009	NOT10	33
47262	NOT10_FAS12009	NOT10	110
47263	NOT10_FAS12009	NOT10	158
47264	NOT10_FAS12009	NOT10	74
47265	NOT10_FAS12009	NOT10	107
47266	NOT10_FAS12009	NOT10	46
47267	NOT10_FAS12009	NOT10	27
47268	NOT10_FAS12009	NOT10	53
47269	NOT10_FAS12009	NOT10	84
47270	NOT10_FAS12009	NOT10	139
47271	NOT10_FAS12009	NOT10	95
47272	NOT10_FAS12009	NOT10	70
47273	NOT10_FAS12009	NOT10	42
47274	NOT10_FAS12009	NOT10	150
47275	NOT10_FAS12009	NOT10	92
47276	NOT10_FAS12009	NOT10	173
47277	NOT10_FAS12009	NOT10	83
47278	NOT10_FAS12009	NOT10	74
47279	NOT10_FAS12009	NOT10	88
47280	NOT10_FAS12009	NOT10	76
47281	NOT10_FAS12009	NOT10	60
47282	NOT10_FAS12009	NOT10	64
47283	NOT10_FAS12009	NOT10	82
47284	NOT10_FAS12009	NOT10	206
47285	NOT10_FAS12009	NOT10	35
47286	NOT10_FAS12009	NOT10	63
47287	NOT10_FAS12009	NOT10	137
47288	NOT10_FAS12009	NOT10	71
47289	NOT10_FAS12009	NOT10	30
47290	NOT10_FAS12009	NOT10	33
47291	NOT10_FAS12009	NOT10	33
47292	NOT10_FAS12009	NOT10	76
47293	NOT10_FAS12009	NOT10	52
47294	NOT10_FAS12009	NOT10	64
47295	NOT10_FAS12009	NOT10	145
47296	NOT10_FAS12009	NOT10	52
47297	NOT10_FAS12009	NOT10	93
47298	NOT10_FAS12009	NOT10	154
47299	NOT10_FAS12009	NOT10	50
47300	NOT10_FAS12009	NOT10	68
47301	NOT10_FAS12009	NOT10	103
47302	NOT10_FAS12009	NOT10	141
47303	NOT10_FAS12009	NOT10	139
47304	NOT10_FAS12009	NOT10	96
47305	NOT10_FAS12009	NOT10	126
47306	NOT10_FAS12009	NOT10	42
47307	NOT10_FAS12009	NOT10	55
47308	NOT10_FAS12009	NOT10	92
47309	NOT10_FAS12009	NOT10	52
47310	NOT10_FAS12009	NOT10	143
47311	NOT10_FAS12009	NOT10	38
47312	NOT10_FAS12009	NOT10	21
47313	NOT10_FAS12009	NOT10	40
47314	NOT10_FAS12009	NOT10	175
47315	NOT10_FAS12009	NOT10	113
47316	NOT10_FAS12009	NOT10	23
47317	NOT10_FAS12009	NOT10	58
47318	NOT10_FAS12009	NOT10	61
47319	NOT10_FAS12009	NOT10	115
47320	NOT10_FAS12009	NOT10	153
47321	NOT10_FAS12009	NOT10	52
47322	NOT10_FAS12009	NOT10	45
47323	NOT10_FAS12009	NOT10	37
47324	NOT10_FAS12009	NOT10	41
47325	NOT10_FAS12009	NOT10	92
47326	NOT10_FAS12009	NOT10	27
47327	NOT10_FAS12009	NOT10	85
47328	NOT10_FAS12009	NOT10	109
47329	NOT10_FAS12009	NOT10	51
47330	NOT10_FAS12009	NOT10	120
47331	NOT10_FAS12009	NOT10	78
47332	NOT10_FAS12009	NOT10	88
47333	NOT10_FAS12009	NOT10	136
47334	NOT10_FAS12009	NOT10	30
47335	NOT10_FAS12009	NOT10	77
47336	NOT10_FAS12009	NOT10	37
47337	NOT10_FAS12009	NOT10	74
47338	NOT10_FAS12009	NOT10	85
47339	NOT10_FAS12009	NOT10	138
47340	NOT10_FAS12009	NOT10	80
47341	NOT10_FAS12009	NOT10	46
47342	NOT10_FAS12009	NOT10	31
47343	NOT10_FAS12009	NOT10	81
47344	NOT10_FAS12009	NOT10	46
47345	NOT10_FAS12009	NOT10	99
47346	NOT10_FAS12009	NOT10	51
47347	NOT10_FAS12009	NOT10	78
47348	NOT10_FAS12009	NOT10	151
47349	NOT10_FAS12009	NOT10	123
47350	NOT10_FAS12009	NOT10	53
47351	NOT10_FAS12009	NOT10	107
47352	NOT10_FAS12009	NOT10	131
47353	NOT10_FAS12009	NOT10	150
47354	NOT10_FAS12009	NOT10	45
47355	NOT10_FAS12009	NOT10	82
47356	NOT10_FAS12009	NOT10	147
47357	NOT10_FAS12009	NOT10	103
47358	NOT10_FAS12009	NOT10	108
47359	NOT10_FAS12009	NOT10	150
47360	NOT10_FAS12009	NOT10	31
47361	NOT10_FAS12009	NOT10	30
47362	NOT10_FAS12009	NOT10	49
47363	NOT10_FAS12009	NOT10	48
47364	NOT10_FAS12009	NOT10	115
47365	NOT10_FAS12009	NOT10	26
47366	NOT10_FAS12009	NOT10	64
47367	NOT10_FAS12009	NOT10	33
47368	NOT10_FAS12009	NOT10	110
47369	NOT10_FAS12009	NOT10	256
47370	NOT10_FAS12009	NOT10	23
47371	NOT10_FAS12009	NOT10	351
47372	NOT10_FAS12009	NOT10	217
47373	NOT10_FAS12009	NOT10	133
47374	NOT10_FAS12009	NOT10	316
47375	NOT10_FAS12009	NOT10	294
47376	NOT10_FAS12009	NOT10	33
47377	NOT10_FAS12009	NOT10	55
47378	NOT10_FAS12009	NOT10	110
47379	NOT10_FAS12009	NOT10	78
47380	NOT10_FAS12009	NOT10	197
47381	NOT10_FAS12009	NOT10	66
47382	NOT10_FAS12009	NOT10	130
47383	NOT10_FAS12009	NOT10	87
47384	NOT10_FAS12009	NOT10	46
47385	NOT10_FAS12009	NOT10	90
47386	NOT10_FAS12009	NOT10	209
47387	NOT10_FAS12009	NOT10	43
47388	NOT10_FAS12009	NOT10	141
47389	NOT10_FAS12009	NOT10	75
47390	NOT10_FAS12009	NOT10	178
47391	NOT10_FAS12009	NOT10	127
47392	NOT10_FAS12009	NOT10	49
47393	NOT10_FAS12009	NOT10	105
47394	NOT10_FAS12009	NOT10	131
47395	NOT10_FAS12009	NOT10	107
47396	NOT10_FAS12009	NOT10	149
47397	NOT10_FAS12009	NOT10	149
47398	NOT10_FAS12009	NOT10	98
47399	NOT10_FAS12009	NOT10	116
47400	NOT10_FAS12009	NOT10	49
47401	NOT10_FAS12009	NOT10	64
47402	NOT10_FAS12009	NOT10	158
47403	NOT10_FAS12009	NOT10	17
47404	NOT10_FAS12009	NOT10	239
47405	NOT10_FAS12009	NOT10	72
47406	NOT10_FAS12009	NOT10	112
47407	NOT10_FAS12009	NOT10	151
47408	NOT10_FAS12009	NOT10	126
47409	NOT10_FAS12009	NOT10	50
47410	NOT10_FAS12009	NOT10	52
47411	NOT10_FAS12009	NOT10	108
47412	NOT10_FAS12009	NOT10	88
47413	NOT10_FAS12009	NOT10	21
47414	NOT10_FAS12009	NOT10	95
47415	NOT10_FAS12009	NOT10	166
47416	NOT10_FAS12009	NOT10	37
47417	NOT10_FAS12009	NOT10	138
47418	NOT10_FAS12009	NOT10	168
47419	NOT10_FAS12009	NOT10	108
47420	NOT10_FAS12009	NOT10	194
47421	NOT10_FAS12009	NOT10	96
47422	NOT10_FAS12009	NOT10	129
47423	NOT10_FAS12009	NOT10	82
47424	NOT10_FAS12009	NOT10	87
47425	NOT10_FAS12009	NOT10	56
47426	NOT10_FAS12009	NOT10	109
47427	NOT10_FAS12009	NOT10	289
47428	NOT10_FAS12009	NOT10	133
47429	NOT10_FAS12009	NOT10	165
47430	NOT10_FAS12009	NOT10	86
47431	NOT10_FAS12009	NOT10	125
47432	NOT10_FAS12009	NOT10	181
47433	NOT10_FAS12009	NOT10	83
47434	NOT10_FAS12009	NOT10	98
47435	NOT10_FAS12009	NOT10	116
47436	NOT10_FAS12009	NOT10	49
47437	NOT10_FAS12009	NOT10	64
47438	NOT10_FAS12009	NOT10	158
47439	NOT10_FAS12009	NOT10	17
47440	NOT10_FAS12009	NOT10	239
47441	NOT10_FAS12009	NOT10	72
47442	NOT10_FAS12009	NOT10	112
47443	NOT10_FAS12009	NOT10	151
47444	NOT10_FAS12009	NOT10	126
47445	NOT10_FAS12009	NOT10	50
47446	NOT10_FAS12009	NOT10	88
47447	NOT10_FAS12009	NOT10	21
47448	NOT10_FAS12009	NOT10	95
47449	NOT10_FAS12009	NOT10	166
47450	NOT10_FAS12009	NOT10	37
47451	NOT10_FAS12009	NOT10	138
47452	NOT10_FAS12009	NOT10	168
47453	NOT10_FAS12009	NOT10	194
47454	NOT10_FAS12009	NOT10	96
47455	NOT10_FAS12009	NOT10	129
47456	NOT10_FAS12009	NOT10	87
47457	NOT10_FAS12009	NOT10	108
47458	NOT10_FAS12009	NOT10	82
47459	NOT10_FAS12009	NOT10	108
47460	NOT10_FAS12009	NOT10	52
47461	NOT10_FAS12009	NOT10	56
47462	NOT10_FAS12009	NOT10	109
47463	NOT10_FAS12009	NOT10	289
47464	NOT10_FAS12009	NOT10	133
47465	NOT10_FAS12009	NOT10	165
47466	NOT10_FAS12009	NOT10	86
47467	NOT10_FAS12009	NOT10	125
47468	NOT10_FAS12009	NOT10	181
47469	NOT10_FAS12009	NOT10	64
47470	NOT10_FAS12009	NOT10	17
47471	NOT10_FAS12009	NOT10	98
47472	NOT10_FAS12009	NOT10	116
47473	NOT10_FAS12009	NOT10	49
47474	NOT10_FAS12009	NOT10	64
47475	NOT10_FAS12009	NOT10	158
47476	NOT10_FAS12009	NOT10	17
47477	NOT10_FAS12009	NOT10	239
47478	NOT10_FAS12009	NOT10	72
47479	NOT10_FAS12009	NOT10	112
47480	NOT10_FAS12009	NOT10	151
47481	NOT10_FAS12009	NOT10	126
47482	NOT10_FAS12009	NOT10	50
47483	NOT10_FAS12009	NOT10	52
47484	NOT10_FAS12009	NOT10	108
47485	NOT10_FAS12009	NOT10	88
47486	NOT10_FAS12009	NOT10	21
47487	NOT10_FAS12009	NOT10	95
47488	NOT10_FAS12009	NOT10	166
47489	NOT10_FAS12009	NOT10	37
47490	NOT10_FAS12009	NOT10	138
47491	NOT10_FAS12009	NOT10	168
47492	NOT10_FAS12009	NOT10	108
47493	NOT10_FAS12009	NOT10	194
47494	NOT10_FAS12009	NOT10	96
47495	NOT10_FAS12009	NOT10	129
47496	NOT10_FAS12009	NOT10	82
47497	NOT10_FAS12009	NOT10	87
47498	NOT10_FAS12009	NOT10	56
47499	NOT10_FAS12009	NOT10	109
47500	NOT10_FAS12009	NOT10	289
47501	NOT10_FAS12009	NOT10	133
47502	NOT10_FAS12009	NOT10	165
47503	NOT10_FAS12009	NOT10	86
47504	NOT10_FAS12009	NOT10	125
47505	NOT10_FAS12009	NOT10	181
47506	NOT10_FAS12009	NOT10	17
47507	NOT10_FAS12009	NOT10	116
47508	NOT10_FAS12009	NOT10	98
47509	NOT10_FAS12009	NOT10	17
47510	NOT10_FAS12009	NOT10	239
47511	NOT10_FAS12009	NOT10	72
47512	NOT10_FAS12009	NOT10	112
47513	NOT10_FAS12009	NOT10	151
47514	NOT10_FAS12009	NOT10	126
47515	NOT10_FAS12009	NOT10	50
47516	NOT10_FAS12009	NOT10	52
47517	NOT10_FAS12009	NOT10	108
47518	NOT10_FAS12009	NOT10	88
47519	NOT10_FAS12009	NOT10	21
47520	NOT10_FAS12009	NOT10	95
47521	NOT10_FAS12009	NOT10	166
47522	NOT10_FAS12009	NOT10	37
47523	NOT10_FAS12009	NOT10	138
47524	NOT10_FAS12009	NOT10	168
47525	NOT10_FAS12009	NOT10	108
47526	NOT10_FAS12009	NOT10	194
47527	NOT10_FAS12009	NOT10	96
47528	NOT10_FAS12009	NOT10	129
47529	NOT10_FAS12009	NOT10	82
47530	NOT10_FAS12009	NOT10	87
47531	NOT10_FAS12009	NOT10	56
47532	NOT10_FAS12009	NOT10	109
47533	NOT10_FAS12009	NOT10	289
47534	NOT10_FAS12009	NOT10	133
47535	NOT10_FAS12009	NOT10	165
47536	NOT10_FAS12009	NOT10	86
47537	NOT10_FAS12009	NOT10	125
47538	NOT10_FAS12009	NOT10	181
47539	NOT10_FAS12009	NOT10	83
47540	NOT10_FAS12009	NOT10	21
47541	NOT10_FAS12009	NOT10	88
47542	NOT10_FAS12009	NOT10	50
47543	NOT10_FAS12009	NOT10	108
47544	NOT10_FAS12009	NOT10	129
47545	NOT10_FAS12009	NOT10	108
47546	NOT10_FAS12009	NOT10	166
47547	NOT10_FAS12009	NOT10	96
47548	NOT10_FAS12009	NOT10	52
47549	NOT10_FAS12009	NOT10	194
47550	NOT10_FAS12009	NOT10	126
47551	NOT10_FAS12009	NOT10	138
47552	NOT10_FAS12009	NOT10	168
47553	NOT10_FAS12009	NOT10	72
47554	NOT10_FAS12009	NOT10	112
47555	NOT10_FAS12009	NOT10	82
47556	NOT10_FAS12009	NOT10	151
47557	NOT10_FAS12009	NOT10	95
47558	NOT10_FAS12009	NOT10	37
47559	NOT10_FAS12009	NOT10	116
47560	NOT10_FAS12009	NOT10	98
47561	NOT10_FAS12009	NOT10	239
47562	NOT10_FAS12009	NOT10	87
47563	NOT10_FAS12009	NOT10	56
47564	NOT10_FAS12009	NOT10	109
47565	NOT10_FAS12009	NOT10	289
47566	NOT10_FAS12009	NOT10	133
47567	NOT10_FAS12009	NOT10	165
47568	NOT10_FAS12009	NOT10	86
47569	NOT10_FAS12009	NOT10	125
47570	NOT10_FAS12009	NOT10	181
47571	NOT10_FAS12009	NOT10	50
47572	NOT10_FAS12009	NOT10	168
47573	NOT10_FAS12009	NOT10	72
47574	NOT10_FAS12009	NOT10	239
47575	NOT10_FAS12009	NOT10	109
47576	NOT10_FAS12009	NOT10	18
47577	NOT10_FAS12009	NOT10	105
47578	NOT10_FAS12009	NOT10	34
47579	NOT10_FAS12009	NOT10	323
47580	NOT10_FAS12009	NOT10	113
47581	NOT10_FAS12009	NOT10	78
47582	NOT10_FAS12009	NOT10	76
47583	NOT10_FAS12009	NOT10	35
47584	NOT10_FAS12009	NOT10	284
47585	NOT10_FAS12009	NOT10	305
47586	NOT10_FAS12009	NOT10	285
47587	NOT10_FAS12009	NOT10	181
47588	NOT10_FAS12009	NOT10	388
47589	NOT10_FAS12009	NOT10	105
47590	NOT10_FAS12009	NOT10	20
47591	NOT10_FAS12009	NOT10	54
47592	NOT10_FAS12009	NOT10	64
47593	NOT10_FAS12009	NOT10	58
47594	NOT10_FAS12009	NOT10	31
47595	NOT10_FAS12009	NOT10	319
47596	NOT10_FAS12009	NOT10	264
47597	NOT10_FAS12009	NOT10	158
47598	NOT10_FAS12009	NOT10	119
47599	NOT10_FAS12009	NOT10	75
47600	NOT10_FAS12009	NOT10	102
47601	NOT10_FAS12009	NOT10	255
47602	NOT10_FAS12009	NOT10	135
47603	NOT10_FAS12009	NOT10	52
47604	NOT10_FAS12009	NOT10	244
47605	NOT10_FAS12009	NOT10	357
47606	NOT10_FAS12009	NOT10	240
47607	NOT10_FAS12009	NOT10	7
47608	NOT10_FAS12009	NOT10	173
47609	NOT10_FAS12009	NOT10	66
47610	NOT10_FAS12009	NOT10	277
47611	NOT10_FAS12009	NOT10	174
47612	NOT10_FAS12009	NOT10	213
47613	NOT10_FAS12009	NOT10	138
47614	NOT10_FAS12009	NOT10	108
47615	NOT10_FAS12009	NOT10	18
47616	NOT10_FAS12009	NOT10	64
47617	NOT10_FAS12009	NOT10	226
47618	NOT10_FAS12009	NOT10	166
47619	NOT10_FAS12009	NOT10	66
47620	NOT10_FAS12009	NOT10	76
47621	NOT10_FAS12009	NOT10	35
47622	NOT10_FAS12009	NOT10	284
47623	NOT10_FAS12009	NOT10	305
47624	NOT10_FAS12009	NOT10	323
47625	NOT10_FAS12009	NOT10	18
47626	NOT10_FAS12009	NOT10	285
47627	NOT10_FAS12009	NOT10	181
47628	NOT10_FAS12009	NOT10	388
47629	NOT10_FAS12009	NOT10	244
47630	NOT10_FAS12009	NOT10	7
47631	NOT10_FAS12009	NOT10	102
47632	NOT10_FAS12009	NOT10	105
47633	NOT10_FAS12009	NOT10	255
47634	NOT10_FAS12009	NOT10	173
47635	NOT10_FAS12009	NOT10	240
47636	NOT10_FAS12009	NOT10	20
47637	NOT10_FAS12009	NOT10	54
47638	NOT10_FAS12009	NOT10	34
47639	NOT10_FAS12009	NOT10	113
47640	NOT10_FAS12009	NOT10	58
47641	NOT10_FAS12009	NOT10	31
47642	NOT10_FAS12009	NOT10	319
47643	NOT10_FAS12009	NOT10	264
47644	NOT10_FAS12009	NOT10	78
47645	NOT10_FAS12009	NOT10	52
47646	NOT10_FAS12009	NOT10	105
47647	NOT10_FAS12009	NOT10	119
47648	NOT10_FAS12009	NOT10	357
47649	NOT10_FAS12009	NOT10	75
47650	NOT10_FAS12009	NOT10	277
47651	NOT10_FAS12009	NOT10	174
47652	NOT10_FAS12009	NOT10	213
47653	NOT10_FAS12009	NOT10	138
47654	NOT10_FAS12009	NOT10	108
47655	NOT10_FAS12009	NOT10	18
47656	NOT10_FAS12009	NOT10	202
47657	NOT10_FAS12009	NOT10	280
47658	NOT10_FAS12009	NOT10	205
47659	NOT10_FAS12009	NOT10	39
47660	NOT10_FAS12009	NOT10	65
47661	NOT10_FAS12009	NOT10	29
47662	NOT10_FAS12009	NOT10	48
47663	NOT10_FAS12009	NOT10	167
47664	NOT10_FAS12009	NOT10	18
47665	NOT10_FAS12009	NOT10	135
47666	NOT10_FAS12009	NOT10	256
47667	NOT10_FAS12009	NOT10	81
47668	NOT10_FAS12009	NOT10	99
47669	NOT10_FAS12009	NOT10	209
47670	NOT10_FAS12009	NOT10	204
47671	NOT10_FAS12009	NOT10	256
47672	NOT10_FAS12009	NOT10	65
47673	NOT10_FAS12009	NOT10	205
47674	NOT10_FAS12009	NOT10	29
47675	NOT10_FAS12009	NOT10	48
47676	NOT10_FAS12009	NOT10	167
47677	NOT10_FAS12009	NOT10	18
47678	NOT10_FAS12009	NOT10	135
47679	NOT10_FAS12009	NOT10	256
47680	NOT10_FAS12009	NOT10	81
47681	NOT10_FAS12009	NOT10	209
47682	NOT10_FAS12009	NOT10	328
47683	NOT10_FAS12009	NOT10	256
47684	NOT10_FAS12009	NOT10	167
47685	NOT10_FAS12009	NOT10	65
47686	NOT10_FAS12009	NOT10	48
47687	NOT10_FAS12009	NOT10	205
47688	NOT10_FAS12009	NOT10	135
47689	NOT10_FAS12009	NOT10	81
47690	NOT10_FAS12009	NOT10	209
47691	NOT10_FAS12009	NOT10	167
47692	NOT10_FAS12009	NOT10	48
47693	NOT10_FAS12009	NOT10	18
47694	NOT10_FAS12009	NOT10	135
47695	NOT10_FAS12009	NOT10	65
47696	NOT10_FAS12009	NOT10	81
47697	NOT10_FAS12009	NOT10	209
47698	NOT10_FAS12009	NOT10	226
47699	NOT10_FAS12009	NOT10	240
47700	NOT10_FAS12009	NOT10	204
47701	NOT10_FAS12009	NOT10	204
47702	NOT10_FAS12009	NOT10	266
47703	NOT10_FAS12009	NOT10	271
47704	NOT10_FAS12009	NOT10	313
47705	NOT10_FAS12009	NOT10	258
47706	NOT10_FAS12009	NOT10	238
47707	NOT10_FAS12009	NOT10	282
47708	NOT10_FAS12009	NOT10	226
47709	NOT10_FAS12009	NOT10	334
47710	NOT10_FAS12009	NOT10	271
47711	NOT10_FAS12009	NOT10	101
47712	NOT10_FAS12009	NOT10	76
47713	NOT10_FAS12009	NOT10	33
47714	NOT10_FAS12009	NOT10	164
47715	NOT10_FAS12009	NOT10	133
47716	NOT10_FAS12009	NOT10	81
47717	NOT10_FAS12009	NOT10	30
47718	NOT10_FAS12009	NOT10	240
47719	NOT10_FAS12009	NOT10	266
47720	NOT10_FAS12009	NOT10	334
47721	NOT10_FAS12009	NOT10	313
47722	NOT10_FAS12009	NOT10	226
47723	NOT10_FAS12009	NOT10	296
47724	NOT10_FAS12009	NOT10	294
47725	NOT10_FAS12009	NOT10	282
47726	NOT10_FAS12009	NOT10	226
47727	NOT10_FAS12009	NOT10	271
47728	NOT10_FAS12009	NOT10	271
47729	NOT10_FAS12009	NOT10	258
47730	NOT10_FAS12009	NOT10	37
47731	NOT10_FAS12009	NOT10	101
47732	NOT10_FAS12009	NOT10	76
47733	NOT10_FAS12009	NOT10	33
47734	NOT10_FAS12009	NOT10	164
47735	NOT10_FAS12009	NOT10	133
47736	NOT10_FAS12009	NOT10	81
47737	NOT10_FAS12009	NOT10	30
47738	NOT10_FAS12009	NOT10	240
47739	NOT10_FAS12009	NOT10	204
47740	NOT10_FAS12009	NOT10	240
47741	NOT10_FAS12009	NOT10	266
47742	NOT10_FAS12009	NOT10	334
47743	NOT10_FAS12009	NOT10	313
47744	NOT10_FAS12009	NOT10	296
47745	NOT10_FAS12009	NOT10	294
47746	NOT10_FAS12009	NOT10	282
47747	NOT10_FAS12009	NOT10	226
47748	NOT10_FAS12009	NOT10	271
47749	NOT10_FAS12009	NOT10	271
47750	NOT10_FAS12009	NOT10	258
47751	NOT10_FAS12009	NOT10	37
47752	NOT10_FAS12009	NOT10	101
47753	NOT10_FAS12009	NOT10	76
47754	NOT10_FAS12009	NOT10	33
47755	NOT10_FAS12009	NOT10	164
47756	NOT10_FAS12009	NOT10	133
47757	NOT10_FAS12009	NOT10	81
47758	NOT10_FAS12009	NOT10	30
47759	NOT10_FAS12009	NOT10	129
47760	NOT10_FAS12009	NOT10	226
47761	NOT10_FAS12009	NOT10	296
47762	NOT10_FAS12009	NOT10	294
47763	NOT10_FAS12009	NOT10	37
47764	NOT10_FAS12009	NOT10	240
47765	NOT10_FAS12009	NOT10	204
47766	NOT10_FAS12009	NOT10	204
47767	NOT10_FAS12009	NOT10	204
47768	NOT10_FAS12009	NOT10	257
47769	NOT10_FAS12009	NOT10	226
47770	NOT10_FAS12009	NOT10	271
47771	NOT10_FAS12009	NOT10	258
47772	NOT10_FAS12009	NOT10	101
47773	NOT10_FAS12009	NOT10	76
47774	NOT10_FAS12009	NOT10	33
47775	NOT10_FAS12009	NOT10	164
47776	NOT10_FAS12009	NOT10	133
47777	NOT10_FAS12009	NOT10	81
47778	NOT10_FAS12009	NOT10	30
47779	NOT10_FAS12009	NOT10	240
47780	NOT10_FAS12009	NOT10	129
47781	NOT10_FAS12009	NOT10	296
47782	NOT10_FAS12009	NOT10	294
47783	NOT10_FAS12009	NOT10	226
47784	NOT10_FAS12009	NOT10	204
47785	NOT10_FAS12009	NOT10	204
47786	NOT10_FAS12009	NOT10	129
47787	NOT10_FAS12009	NOT10	140
47788	NOT10_FAS12009	NOT10	107
47789	NOT10_FAS12009	NOT10	136
47790	NOT10_FAS12009	NOT10	46
47791	NOT10_FAS12009	NOT10	243
47792	NOT10_FAS12009	NOT10	117
47793	NOT10_FAS12009	NOT10	139
47794	NOT10_FAS12009	NOT10	170
47795	NOT10_FAS12009	NOT10	110
47796	NOT10_FAS12009	NOT10	73
47797	NOT10_FAS12009	NOT10	202
47798	NOT10_FAS12009	NOT10	159
47799	NOT10_FAS12009	NOT10	127
47800	NOT10_FAS12009	NOT10	121
47801	NOT10_FAS12009	NOT10	94
47802	NOT10_FAS12009	NOT10	81
47803	NOT10_FAS12009	NOT10	61
47804	NOT10_FAS12009	NOT10	33
47805	NOT10_FAS12009	NOT10	121
47806	NOT10_FAS12009	NOT10	121
47807	NOT10_FAS12009	NOT10	233
47808	NOT10_FAS12009	NOT10	71
47809	NOT10_FAS12009	NOT10	120
47810	NOT10_FAS12009	NOT10	32
47811	NOT10_FAS12009	NOT10	117
47812	NOT10_FAS12009	NOT10	73
47813	NOT10_FAS12009	NOT10	107
47814	NOT10_FAS12009	NOT10	136
47815	NOT10_FAS12009	NOT10	140
47816	NOT10_FAS12009	NOT10	81
47817	NOT10_FAS12009	NOT10	46
47818	NOT10_FAS12009	NOT10	170
47819	NOT10_FAS12009	NOT10	243
47820	NOT10_FAS12009	NOT10	233
47821	NOT10_FAS12009	NOT10	121
47822	NOT10_FAS12009	NOT10	202
47823	NOT10_FAS12009	NOT10	94
47824	NOT10_FAS12009	NOT10	117
47825	NOT10_FAS12009	NOT10	139
47826	NOT10_FAS12009	NOT10	33
47827	NOT10_FAS12009	NOT10	159
47828	NOT10_FAS12009	NOT10	121
47829	NOT10_FAS12009	NOT10	127
47830	NOT10_FAS12009	NOT10	110
47831	NOT10_FAS12009	NOT10	73
47832	NOT10_FAS12009	NOT10	71
47833	NOT10_FAS12009	NOT10	120
47834	NOT10_FAS12009	NOT10	61
47835	NOT10_FAS12009	NOT10	121
47836	NOT10_FAS12009	NOT10	32
47837	NOT10_FAS12009	NOT10	117
47838	NOT10_FAS12009	NOT10	73
47839	NOT10_FAS12009	NOT10	120
47840	NOT10_FAS12009	NOT10	46
47841	NOT10_FAS12009	NOT10	170
47842	NOT10_FAS12009	NOT10	243
47843	NOT10_FAS12009	NOT10	73
47844	NOT10_FAS12009	NOT10	233
47845	NOT10_FAS12009	NOT10	121
47846	NOT10_FAS12009	NOT10	202
47847	NOT10_FAS12009	NOT10	140
47848	NOT10_FAS12009	NOT10	94
47849	NOT10_FAS12009	NOT10	117
47850	NOT10_FAS12009	NOT10	139
47851	NOT10_FAS12009	NOT10	71
47852	NOT10_FAS12009	NOT10	33
47853	NOT10_FAS12009	NOT10	107
47854	NOT10_FAS12009	NOT10	110
47855	NOT10_FAS12009	NOT10	159
47856	NOT10_FAS12009	NOT10	127
47857	NOT10_FAS12009	NOT10	136
47858	NOT10_FAS12009	NOT10	61
47859	NOT10_FAS12009	NOT10	121
47860	NOT10_FAS12009	NOT10	81
47861	NOT10_FAS12009	NOT10	121
47862	NOT10_FAS12009	NOT10	32
47863	NOT10_FAS12009	NOT10	117
47864	NOT10_FAS12009	NOT10	73
47865	NOT10_FAS12009	NOT10	122
47866	NOT10_FAS12009	NOT10	122
47867	NOT10_FAS12009	NOT10	122
47868	NOT10_FAS12009	NOT10	13
47869	NOT10_FAS12009	NOT10	149
47870	NOT10_FAS12009	NOT10	122
47871	NOT10_FAS12009	NOT10	43
47872	NOT10_FAS12009	NOT10	131
47873	NOT10_FAS12009	NOT10	43
47874	NOT10_FAS12009	NOT10	13
47875	NOT10_FAS12009	NOT10	83
47876	NOT10_FAS12009	NOT10	89
47877	NOT10_FAS12009	NOT10	135
47878	NOT10_FAS12009	NOT10	144
47879	NOT10_FAS12009	NOT10	246
47880	NOT10_FAS12009	NOT10	111
47881	NOT10_FAS12009	NOT10	132
47882	NOT10_FAS12009	NOT10	174
47883	NOT10_FAS12009	NOT10	170
47884	NOT10_FAS12009	NOT10	115
47885	NOT10_FAS12009	NOT10	56
47886	NOT10_FAS12009	NOT10	83
47887	NOT10_FAS12009	NOT10	215
47888	NOT10_FAS12009	NOT10	57
47889	NOT10_FAS12009	NOT10	55
47890	NOT10_FAS12009	NOT10	93
47891	NOT10_FAS12009	NOT10	131
47892	NOT10_FAS12009	NOT10	155
47893	NOT10_FAS12009	NOT10	258
47894	NOT10_FAS12009	NOT10	264
47895	NOT10_FAS12009	NOT10	111
47896	NOT10_FAS12009	NOT10	229
47897	NOT10_FAS12009	NOT10	141
47898	NOT10_FAS12009	NOT10	134
47899	NOT10_FAS12009	NOT10	81
47900	NOT10_FAS12009	NOT10	165
47901	NOT10_FAS12009	NOT10	74
47902	NOT10_FAS12009	NOT10	178
47903	NOT10_FAS12009	NOT10	136
47904	NOT10_FAS12009	NOT10	86
47905	NOT10_FAS12009	NOT10	110
47906	NOT10_FAS12009	NOT10	109
47907	NOT10_FAS12009	NOT10	58
47908	NOT10_FAS12009	NOT10	131
47909	NOT10_FAS12009	NOT10	159
47910	NOT10_FAS12009	NOT10	163
47911	NOT10_FAS12009	NOT10	97
47912	NOT10_FAS12009	NOT10	72
47913	NOT10_FAS12009	NOT10	82
47914	NOT10_FAS12009	NOT10	246
47915	NOT10_FAS12009	NOT10	132
47916	NOT10_FAS12009	NOT10	56
47917	NOT10_FAS12009	NOT10	215
47918	NOT10_FAS12009	NOT10	144
47919	NOT10_FAS12009	NOT10	174
47920	NOT10_FAS12009	NOT10	135
47921	NOT10_FAS12009	NOT10	111
47922	NOT10_FAS12009	NOT10	159
47923	NOT10_FAS12009	NOT10	170
47924	NOT10_FAS12009	NOT10	55
47925	NOT10_FAS12009	NOT10	57
47926	NOT10_FAS12009	NOT10	115
47927	NOT10_FAS12009	NOT10	83
47928	NOT10_FAS12009	NOT10	89
47929	NOT10_FAS12009	NOT10	83
47930	NOT10_FAS12009	NOT10	13
47931	NOT10_FAS12009	NOT10	93
47932	NOT10_FAS12009	NOT10	131
47933	NOT10_FAS12009	NOT10	155
47934	NOT10_FAS12009	NOT10	258
47935	NOT10_FAS12009	NOT10	264
47936	NOT10_FAS12009	NOT10	111
47937	NOT10_FAS12009	NOT10	229
47938	NOT10_FAS12009	NOT10	141
47939	NOT10_FAS12009	NOT10	134
47940	NOT10_FAS12009	NOT10	81
47941	NOT10_FAS12009	NOT10	165
47942	NOT10_FAS12009	NOT10	74
47943	NOT10_FAS12009	NOT10	178
47944	NOT10_FAS12009	NOT10	136
47945	NOT10_FAS12009	NOT10	86
47946	NOT10_FAS12009	NOT10	110
47947	NOT10_FAS12009	NOT10	109
47948	NOT10_FAS12009	NOT10	58
47949	NOT10_FAS12009	NOT10	131
47950	NOT10_FAS12009	NOT10	159
47951	NOT10_FAS12009	NOT10	163
47952	NOT10_FAS12009	NOT10	97
47953	NOT10_FAS12009	NOT10	72
47954	NOT10_FAS12009	NOT10	82
47955	NOT10_FAS12009	NOT10	246
47956	NOT10_FAS12009	NOT10	132
47957	NOT10_FAS12009	NOT10	56
47958	NOT10_FAS12009	NOT10	215
47959	NOT10_FAS12009	NOT10	144
47960	NOT10_FAS12009	NOT10	174
47961	NOT10_FAS12009	NOT10	135
47962	NOT10_FAS12009	NOT10	111
47963	NOT10_FAS12009	NOT10	159
47964	NOT10_FAS12009	NOT10	170
47965	NOT10_FAS12009	NOT10	55
47966	NOT10_FAS12009	NOT10	57
47967	NOT10_FAS12009	NOT10	115
47968	NOT10_FAS12009	NOT10	83
47969	NOT10_FAS12009	NOT10	89
47970	NOT10_FAS12009	NOT10	83
47971	NOT10_FAS12009	NOT10	13
47972	NOT10_FAS12009	NOT10	93
47973	NOT10_FAS12009	NOT10	111
47974	NOT10_FAS12009	NOT10	258
47975	NOT10_FAS12009	NOT10	264
47976	NOT10_FAS12009	NOT10	155
47977	NOT10_FAS12009	NOT10	229
47978	NOT10_FAS12009	NOT10	141
47979	NOT10_FAS12009	NOT10	134
47980	NOT10_FAS12009	NOT10	81
47981	NOT10_FAS12009	NOT10	165
47982	NOT10_FAS12009	NOT10	74
47983	NOT10_FAS12009	NOT10	178
47984	NOT10_FAS12009	NOT10	136
47985	NOT10_FAS12009	NOT10	86
47986	NOT10_FAS12009	NOT10	110
47987	NOT10_FAS12009	NOT10	109
47988	NOT10_FAS12009	NOT10	58
47989	NOT10_FAS12009	NOT10	131
47990	NOT10_FAS12009	NOT10	159
47991	NOT10_FAS12009	NOT10	163
47992	NOT10_FAS12009	NOT10	97
47993	NOT10_FAS12009	NOT10	72
47994	NOT10_FAS12009	NOT10	82
47995	NOT10_FAS12009	NOT10	264
47996	NOT10_FAS12009	NOT10	13
47997	NOT10_FAS12009	NOT10	83
47998	NOT10_FAS12009	NOT10	174
47999	NOT10_FAS12009	NOT10	159
48000	NOT10_FAS12009	NOT10	131
48001	NOT10_FAS12009	NOT10	144
48002	NOT10_FAS12009	NOT10	227
48003	NOT10_FAS12009	NOT10	330
48004	NOT10_FAS12009	NOT10	169
48005	NOT10_FAS12009	NOT10	42
48006	NOT10_FAS12009	NOT10	231
48007	NOT10_FAS12009	NOT10	74
48008	NOT10_FAS12009	NOT10	20
48009	NOT10_FAS12009	NOT10	24
48010	NOT10_FAS12009	NOT10	144
48011	NOT10_FAS12009	NOT10	227
48012	NOT10_FAS12009	NOT10	330
48013	NOT10_FAS12009	NOT10	169
48014	NOT10_FAS12009	NOT10	42
48015	NOT10_FAS12009	NOT10	231
48016	NOT10_FAS12009	NOT10	20
48017	NOT10_FAS12009	NOT10	75
48018	NOT10_FAS12009	NOT10	144
48019	NOT10_FAS12009	NOT10	227
48020	NOT10_FAS12009	NOT10	330
48021	NOT10_FAS12009	NOT10	169
48022	NOT10_FAS12009	NOT10	42
48023	NOT10_FAS12009	NOT10	231
48024	NOT10_FAS12009	NOT10	74
48025	NOT10_FAS12009	NOT10	20
48026	NOT10_FAS12009	NOT10	75
48027	NOT10_FAS12009	NOT10	24
48028	NOT10_FAS12009	NOT10	144
48029	NOT10_FAS12009	NOT10	227
48030	NOT10_FAS12009	NOT10	330
48031	NOT10_FAS12009	NOT10	169
48032	NOT10_FAS12009	NOT10	42
48033	NOT10_FAS12009	NOT10	231
48034	NOT10_FAS12009	NOT10	74
48035	NOT10_FAS12009	NOT10	20
48036	NOT10_FAS12009	NOT10	75
48037	NOT10_FAS12009	NOT10	24
48038	NOT10_FAS12009	NOT10	169
48039	NOT10_FAS12009	NOT10	42
48040	NOT10_FAS12009	NOT10	231
48041	NOT10_FAS12009	NOT10	74
48042	NOT10_FAS12009	NOT10	20
48043	NOT10_FAS12009	NOT10	75
48044	NOT10_FAS12009	NOT10	24
48045	NOT10_FAS12009	NOT10	205
48046	NOT10_FAS12009	NOT10	224
48047	NOT10_FAS12009	NOT10	118
48048	NOT10_FAS12009	NOT10	42
48049	NOT10_FAS12009	NOT10	74
48050	NOT10_FAS12009	NOT10	24
48051	NOT10_FAS12009	NOT10	75
48052	NOT10_FAS12009	NOT10	20
48053	NOT10_FAS12009	NOT10	205
48054	NOT10_FAS12009	NOT10	224
48055	NOT10_FAS12009	NOT10	118
48056	NOT10_FAS12009	NOT10	42
48057	NOT10_FAS12009	NOT10	74
48058	NOT10_FAS12009	NOT10	24
48059	NOT10_FAS12009	NOT10	75
48060	NOT10_FAS12009	NOT10	213
48061	NOT10_FAS12009	NOT10	163
48062	NOT10_FAS12009	NOT10	100
48063	NOT10_FAS12009	NOT10	323
48064	NOT10_FAS12009	NOT10	106
48065	NOT10_FAS12009	NOT10	286
48066	NOT10_FAS12009	NOT10	42
48067	NOT10_FAS12009	NOT10	82
48068	NOT10_FAS12009	NOT10	222
48069	NOT10_FAS12009	NOT10	74
48070	NOT10_FAS12009	NOT10	151
48071	NOT10_FAS12009	NOT10	51
48072	NOT10_FAS12009	NOT10	100
48073	NOT10_FAS12009	NOT10	113
48074	NOT10_FAS12009	NOT10	51
48075	NOT10_FAS12009	NOT10	102
48076	NOT10_FAS12009	NOT10	291
48077	NOT10_FAS12009	NOT10	213
48078	NOT10_FAS12009	NOT10	163
48079	NOT10_FAS12009	NOT10	100
48080	NOT10_FAS12009	NOT10	323
48081	NOT10_FAS12009	NOT10	106
48082	NOT10_FAS12009	NOT10	286
48083	NOT10_FAS12009	NOT10	42
48084	NOT10_FAS12009	NOT10	82
48085	NOT10_FAS12009	NOT10	222
48086	NOT10_FAS12009	NOT10	74
48087	NOT10_FAS12009	NOT10	151
48088	NOT10_FAS12009	NOT10	51
48089	NOT10_FAS12009	NOT10	100
48090	NOT10_FAS12009	NOT10	113
48091	NOT10_FAS12009	NOT10	51
48092	NOT10_FAS12009	NOT10	102
48093	NOT10_FAS12009	NOT10	291
48094	NOT10_FAS12009	NOT10	56
48095	NOT10_FAS12009	NOT10	88
48096	NOT10_FAS12009	NOT10	63
48097	NOT10_FAS12009	NOT10	101
48098	NOT10_FAS12009	NOT10	120
48099	NOT10_FAS12009	NOT10	31
48100	NOT10_FAS12009	NOT10	190
48101	NOT10_FAS12009	NOT10	104
48102	NOT10_FAS12009	NOT10	108
48103	NOT10_FAS12009	NOT10	95
48104	NOT10_FAS12009	NOT10	159
48105	NOT10_FAS12009	NOT10	86
48106	NOT10_FAS12009	NOT10	82
48107	NOT10_FAS12009	NOT10	258
48108	NOT10_FAS12009	NOT10	160
48109	NOT10_FAS12009	NOT10	144
48110	NOT10_FAS12009	NOT10	70
48111	NOT10_FAS12009	NOT10	190
48112	NOT10_FAS12009	NOT10	93
48113	NOT10_FAS12009	NOT10	38
48114	NOT10_FAS12009	NOT10	95
48115	NOT10_FAS12009	NOT10	152
48116	NOT10_FAS12009	NOT10	75
48117	NOT10_FAS12009	NOT10	131
48118	NOT10_FAS12009	NOT10	57
48119	NOT10_FAS12009	NOT10	9
48120	NOT10_FAS12009	NOT10	69
48121	NOT10_FAS12009	NOT10	47
48122	NOT10_FAS12009	NOT10	186
48123	NOT10_FAS12009	NOT10	56
48124	NOT10_FAS12009	NOT10	101
48125	NOT10_FAS12009	NOT10	31
48126	NOT10_FAS12009	NOT10	190
48127	NOT10_FAS12009	NOT10	104
48128	NOT10_FAS12009	NOT10	63
48129	NOT10_FAS12009	NOT10	120
48130	NOT10_FAS12009	NOT10	108
48131	NOT10_FAS12009	NOT10	95
48132	NOT10_FAS12009	NOT10	88
48133	NOT10_FAS12009	NOT10	159
48134	NOT10_FAS12009	NOT10	86
48135	NOT10_FAS12009	NOT10	82
48136	NOT10_FAS12009	NOT10	258
48137	NOT10_FAS12009	NOT10	160
48138	NOT10_FAS12009	NOT10	144
48139	NOT10_FAS12009	NOT10	70
48140	NOT10_FAS12009	NOT10	93
48141	NOT10_FAS12009	NOT10	38
48142	NOT10_FAS12009	NOT10	95
48143	NOT10_FAS12009	NOT10	152
48144	NOT10_FAS12009	NOT10	75
48145	NOT10_FAS12009	NOT10	131
48146	NOT10_FAS12009	NOT10	57
48147	NOT10_FAS12009	NOT10	9
48148	NOT10_FAS12009	NOT10	69
48149	NOT10_FAS12009	NOT10	47
48150	NOT10_FAS12009	NOT10	186
48151	NOT10_FAS12009	NOT10	69
48152	NOT10_FAS12009	NOT10	47
48153	NOT10_FAS12009	NOT10	47
48154	NOT10_FAS12009	NOT10	93
48155	NOT10_FAS12009	NOT10	69
48156	NOT10_FAS12009	NOT10	47
48157	NOT10_FAS12009	NOT10	434
48158	NOT10_FAS12009	NOT10	349
48159	NOT10_FAS12009	NOT10	55
48160	NOT10_FAS12009	NOT10	247
48161	NOT10_FAS12009	NOT10	239
48162	NOT10_FAS12009	NOT10	434
48163	NOT10_FAS12009	NOT10	277
48164	NOT10_FAS12009	NOT10	349
48165	NOT10_FAS12009	NOT10	49
48166	NOT10_FAS12009	NOT10	223
48167	NOT10_FAS12009	NOT10	123
48168	NOT10_FAS12009	NOT10	186
48169	NOT10_FAS12009	NOT10	112
48170	NOT10_FAS12009	NOT10	143
48171	NOT10_FAS12009	NOT10	276
48172	NOT10_FAS12009	NOT10	109
48173	NOT10_FAS12009	NOT10	252
48174	NOT10_FAS12009	NOT10	247
48175	NOT10_FAS12009	NOT10	239
48176	NOT10_FAS12009	NOT10	55
48177	NOT10_FAS12009	NOT10	434
48178	NOT10_FAS12009	NOT10	277
48179	NOT10_FAS12009	NOT10	349
48180	NOT10_FAS12009	NOT10	49
48181	NOT10_FAS12009	NOT10	223
48182	NOT10_FAS12009	NOT10	123
48183	NOT10_FAS12009	NOT10	186
48184	NOT10_FAS12009	NOT10	112
48185	NOT10_FAS12009	NOT10	143
48186	NOT10_FAS12009	NOT10	276
48187	NOT10_FAS12009	NOT10	109
48188	NOT10_FAS12009	NOT10	252
48189	NOT10_FAS12009	NOT10	239
48190	NOT10_FAS12009	NOT10	55
48191	NOT10_FAS12009	NOT10	247
48192	NOT10_FAS12009	NOT10	434
48193	NOT10_FAS12009	NOT10	277
48194	NOT10_FAS12009	NOT10	349
48195	NOT10_FAS12009	NOT10	49
48196	NOT10_FAS12009	NOT10	223
48197	NOT10_FAS12009	NOT10	123
48198	NOT10_FAS12009	NOT10	186
48199	NOT10_FAS12009	NOT10	112
48200	NOT10_FAS12009	NOT10	143
48201	NOT10_FAS12009	NOT10	276
48202	NOT10_FAS12009	NOT10	109
48203	NOT10_FAS12009	NOT10	100
48204	NOT10_FAS12009	NOT10	100
48205	NOT10_FAS12009	NOT10	161
48206	NOT10_FAS12009	NOT10	173
48207	NOT10_FAS12009	NOT10	312
48208	NOT10_FAS12009	NOT10	360
48209	NOT10_FAS12009	NOT10	237
48210	NOT10_FAS12009	NOT10	131
48211	NOT10_FAS12009	NOT10	221
48212	NOT10_FAS12009	NOT10	117
48213	NOT10_FAS12009	NOT10	95
48214	NOT10_FAS12009	NOT10	312
48215	NOT10_FAS12009	NOT10	237
48216	NOT10_FAS12009	NOT10	360
48217	NOT10_FAS12009	NOT10	173
48218	NOT10_FAS12009	NOT10	131
48219	NOT10_FAS12009	NOT10	221
48220	NOT10_FAS12009	NOT10	117
48221	NOT10_FAS12009	NOT10	95
48222	NOT10_FAS12009	NOT10	230
48223	NOT10_FAS12009	NOT10	188
48224	NOT10_FAS12009	NOT10	140
48225	NOT10_FAS12009	NOT10	122
48226	NOT10_FAS12009	NOT10	110
48227	NOT10_FAS12009	NOT10	68
48228	NOT10_FAS12009	NOT10	186
48229	NOT10_FAS12009	NOT10	107
48230	NOT10_FAS12009	NOT10	312
48231	NOT10_FAS12009	NOT10	138
48232	NOT10_FAS12009	NOT10	192
48233	NOT10_FAS12009	NOT10	114
48234	NOT10_FAS12009	NOT10	326
48235	NOT10_FAS12009	NOT10	199
48236	NOT10_FAS12009	NOT10	188
48237	NOT10_FAS12009	NOT10	149
48238	NOT10_FAS12009	NOT10	186
48239	NOT10_FAS12009	NOT10	107
48240	NOT10_FAS12009	NOT10	110
48241	NOT10_FAS12009	NOT10	122
48242	NOT10_FAS12009	NOT10	230
48243	NOT10_FAS12009	NOT10	140
48244	NOT10_FAS12009	NOT10	68
48245	NOT10_FAS12009	NOT10	312
48246	NOT10_FAS12009	NOT10	138
48247	NOT10_FAS12009	NOT10	192
48248	NOT10_FAS12009	NOT10	114
48249	NOT10_FAS12009	NOT10	326
48250	NOT10_FAS12009	NOT10	199
48251	NOT10_FAS12009	NOT10	188
48252	NOT10_FAS12009	NOT10	149
48253	NOT10_FAS12009	NOT10	186
48254	NOT10_FAS12009	NOT10	107
48255	NOT10_FAS12009	NOT10	110
48256	NOT10_FAS12009	NOT10	122
48257	NOT10_FAS12009	NOT10	230
48258	NOT10_FAS12009	NOT10	140
48259	NOT10_FAS12009	NOT10	68
48260	NOT10_FAS12009	NOT10	312
48261	NOT10_FAS12009	NOT10	138
48262	NOT10_FAS12009	NOT10	192
48263	NOT10_FAS12009	NOT10	192
48264	NOT10_FAS12009	NOT10	114
48265	NOT10_FAS12009	NOT10	326
48266	NOT10_FAS12009	NOT10	199
48267	NOT10_FAS12009	NOT10	188
48268	NOT10_FAS12009	NOT10	149
48269	NOT10_FAS12009	NOT10	186
48270	NOT10_FAS12009	NOT10	107
48271	NOT10_FAS12009	NOT10	110
48272	NOT10_FAS12009	NOT10	122
48273	NOT10_FAS12009	NOT10	230
48274	NOT10_FAS12009	NOT10	140
48275	NOT10_FAS12009	NOT10	68
48276	NOT10_FAS12009	NOT10	312
48277	NOT10_FAS12009	NOT10	138
48278	NOT10_FAS12009	NOT10	192
48279	NOT10_FAS12009	NOT10	114
48280	NOT10_FAS12009	NOT10	326
48281	NOT10_FAS12009	NOT10	199
48282	NOT10_FAS12009	NOT10	188
48283	NOT10_FAS12009	NOT10	149
48284	NOT10_FAS12009	NOT10	186
48285	NOT10_FAS12009	NOT10	107
48286	NOT10_FAS12009	NOT10	110
48287	NOT10_FAS12009	NOT10	122
48288	NOT10_FAS12009	NOT10	230
48289	NOT10_FAS12009	NOT10	140
48290	NOT10_FAS12009	NOT10	138
48291	NOT10_FAS12009	NOT10	192
48292	NOT10_FAS12009	NOT10	192
48293	NOT10_FAS12009	NOT10	86
48294	NOT10_FAS12009	NOT10	134
48295	NOT10_FAS12009	NOT10	93
48296	NOT10_FAS12009	NOT10	84
48297	NOT10_FAS12009	NOT10	96
48298	NOT10_FAS12009	NOT10	188
48299	NOT10_FAS12009	NOT10	9
48300	NOT10_FAS12009	NOT10	47
48301	NOT10_FAS12009	NOT10	212
48302	NOT10_FAS12009	NOT10	197
48303	NOT10_FAS12009	NOT10	108
48304	NOT10_FAS12009	NOT10	87
48305	NOT10_FAS12009	NOT10	178
48306	NOT10_FAS12009	NOT10	91
48307	NOT10_FAS12009	NOT10	51
48308	NOT10_FAS12009	NOT10	148
48309	NOT10_FAS12009	NOT10	135
48310	NOT10_FAS12009	NOT10	161
48311	NOT10_FAS12009	NOT10	89
48312	NOT10_FAS12009	NOT10	65
48313	NOT10_FAS12009	NOT10	255
48314	NOT10_FAS12009	NOT10	172
48315	NOT10_FAS12009	NOT10	149
48316	NOT10_FAS12009	NOT10	142
48317	NOT10_FAS12009	NOT10	148
48318	NOT10_FAS12009	NOT10	81
48319	NOT10_FAS12009	NOT10	197
48320	NOT10_FAS12009	NOT10	129
48321	NOT10_FAS12009	NOT10	162
48322	NOT10_FAS12009	NOT10	112
48323	NOT10_FAS12009	NOT10	122
48324	NOT10_FAS12009	NOT10	249
48325	NOT10_FAS12009	NOT10	111
48326	NOT10_FAS12009	NOT10	191
48327	NOT10_FAS12009	NOT10	109
48328	NOT10_FAS12009	NOT10	50
48329	NOT10_FAS12009	NOT10	172
48330	NOT10_FAS12009	NOT10	80
48331	NOT10_FAS12009	NOT10	90
48332	NOT10_FAS12009	NOT10	98
48333	NOT10_FAS12009	NOT10	145
48334	NOT10_FAS12009	NOT10	80
48335	NOT10_FAS12009	NOT10	98
48336	NOT10_FAS12009	NOT10	90
48337	NOT10_FAS12009	NOT10	145
48338	NOT10_FAS12009	NOT10	50
48339	NOT10_FAS12009	NOT10	172
48340	NOT10_FAS12009	NOT10	80
48341	NOT10_FAS12009	NOT10	90
48342	NOT10_FAS12009	NOT10	98
48343	NOT10_FAS12009	NOT10	145
48344	NOT10_FAS12009	NOT10	172
48345	NOT10_FAS12009	NOT10	80
48346	NOT10_FAS12009	NOT10	90
48347	NOT10_FAS12009	NOT10	98
48348	NOT10_FAS12009	NOT10	145
48349	NOT10_FAS12009	NOT10	82
48350	NOT10_FAS12009	NOT10	115
48351	NOT10_FAS12009	NOT10	91
48352	NOT10_FAS12009	NOT10	128
48353	NOT10_FAS12009	NOT10	38
48354	NOT10_FAS12009	NOT10	183
48355	NOT10_FAS12009	NOT10	93
48356	NOT10_FAS12009	NOT10	30
48357	NOT10_FAS12009	NOT10	159
48358	NOT10_FAS12009	NOT10	147
48359	NOT10_FAS12009	NOT10	84
48360	NOT10_FAS12009	NOT10	66
48361	NOT10_FAS12009	NOT10	28
48362	NOT10_FAS12009	NOT10	176
48363	NOT10_FAS12009	NOT10	109
48364	NOT10_FAS12009	NOT10	81
48365	NOT10_FAS12009	NOT10	96
48366	NOT10_FAS12009	NOT10	201
48367	NOT10_FAS12009	NOT10	36
48368	NOT10_FAS12009	NOT10	55
48369	NOT10_FAS12009	NOT10	44
48370	NOT10_FAS12009	NOT10	49
48371	NOT10_FAS12009	NOT10	217
48372	NOT10_FAS12009	NOT10	66
48373	NOT10_FAS12009	NOT10	82
48374	NOT10_FAS12009	NOT10	115
48375	NOT10_FAS12009	NOT10	91
48376	NOT10_FAS12009	NOT10	128
48377	NOT10_FAS12009	NOT10	38
48378	NOT10_FAS12009	NOT10	183
48379	NOT10_FAS12009	NOT10	93
48380	NOT10_FAS12009	NOT10	30
48381	NOT10_FAS12009	NOT10	159
48382	NOT10_FAS12009	NOT10	147
48383	NOT10_FAS12009	NOT10	84
48384	NOT10_FAS12009	NOT10	66
48385	NOT10_FAS12009	NOT10	28
48386	NOT10_FAS12009	NOT10	176
48387	NOT10_FAS12009	NOT10	124
48388	NOT10_FAS12009	NOT10	109
48389	NOT10_FAS12009	NOT10	18
48390	NOT10_FAS12009	NOT10	96
48391	NOT10_FAS12009	NOT10	81
48392	NOT10_FAS12009	NOT10	201
48393	NOT10_FAS12009	NOT10	36
48394	NOT10_FAS12009	NOT10	55
48395	NOT10_FAS12009	NOT10	44
48396	NOT10_FAS12009	NOT10	49
48397	NOT10_FAS12009	NOT10	217
48398	NOT10_FAS12009	NOT10	66
48399	NOT10_FAS12009	NOT10	82
48400	NOT10_FAS12009	NOT10	115
48401	NOT10_FAS12009	NOT10	91
48402	NOT10_FAS12009	NOT10	128
48403	NOT10_FAS12009	NOT10	38
48404	NOT10_FAS12009	NOT10	183
48405	NOT10_FAS12009	NOT10	93
48406	NOT10_FAS12009	NOT10	30
48407	NOT10_FAS12009	NOT10	159
48408	NOT10_FAS12009	NOT10	147
48409	NOT10_FAS12009	NOT10	84
48410	NOT10_FAS12009	NOT10	66
48411	NOT10_FAS12009	NOT10	28
48412	NOT10_FAS12009	NOT10	176
48413	NOT10_FAS12009	NOT10	124
48414	NOT10_FAS12009	NOT10	109
48415	NOT10_FAS12009	NOT10	96
48416	NOT10_FAS12009	NOT10	81
48417	NOT10_FAS12009	NOT10	201
48418	NOT10_FAS12009	NOT10	55
48419	NOT10_FAS12009	NOT10	44
48420	NOT10_FAS12009	NOT10	49
48421	NOT10_FAS12009	NOT10	217
48422	NOT10_FAS12009	NOT10	66
48423	NOT10_FAS12009	NOT10	91
48424	NOT10_FAS12009	NOT10	30
48425	NOT10_FAS12009	NOT10	159
48426	NOT10_FAS12009	NOT10	96
48427	NOT10_FAS12009	NOT10	201
48428	NOT10_FAS12009	NOT10	36
48429	NOT10_FAS12009	NOT10	55
48430	NOT10_FAS12009	NOT10	44
48431	NOT10_FAS12009	NOT10	49
48432	NOT10_FAS12009	NOT10	217
48433	NOT10_FAS12009	NOT10	66
48434	NOT10_FAS12009	NOT10	128
48435	NOT10_FAS12009	NOT10	38
48436	NOT10_FAS12009	NOT10	84
48437	NOT10_FAS12009	NOT10	124
48438	NOT10_FAS12009	NOT10	109
48439	NOT10_FAS12009	NOT10	147
48440	NOT10_FAS12009	NOT10	115
48441	NOT10_FAS12009	NOT10	66
48442	NOT10_FAS12009	NOT10	176
48443	NOT10_FAS12009	NOT10	28
48444	NOT10_FAS12009	NOT10	18
48445	NOT10_FAS12009	NOT10	183
48446	NOT10_FAS12009	NOT10	93
48447	NOT10_FAS12009	NOT10	96
48448	NOT10_FAS12009	NOT10	81
48449	NOT10_FAS12009	NOT10	201
48450	NOT10_FAS12009	NOT10	36
48451	NOT10_FAS12009	NOT10	55
48452	NOT10_FAS12009	NOT10	44
48453	NOT10_FAS12009	NOT10	49
48454	NOT10_FAS12009	NOT10	217
48455	NOT10_FAS12009	NOT10	66
48456	NOT10_FAS12009	NOT10	18
48457	NOT10_FAS12009	NOT10	124
48458	NOT10_FAS12009	NOT10	84
48459	NOT10_FAS12009	NOT10	30
48460	NOT10_FAS12009	NOT10	93
48461	NOT10_FAS12009	NOT10	183
48462	NOT10_FAS12009	NOT10	147
48463	NOT10_FAS12009	NOT10	115
48464	NOT10_FAS12009	NOT10	159
48465	NOT10_FAS12009	NOT10	91
48466	NOT10_FAS12009	NOT10	176
48467	NOT10_FAS12009	NOT10	28
48468	NOT10_FAS12009	NOT10	82
48469	NOT10_FAS12009	NOT10	128
48470	NOT10_FAS12009	NOT10	38
48471	NOT10_FAS12009	NOT10	66
48472	NOT10_FAS12009	NOT10	18
48473	NOT10_FAS12009	NOT10	109
48474	NOT10_FAS12009	NOT10	96
48475	NOT10_FAS12009	NOT10	81
48476	NOT10_FAS12009	NOT10	36
48477	NOT10_FAS12009	NOT10	55
48478	NOT10_FAS12009	NOT10	44
48479	NOT10_FAS12009	NOT10	93
48480	NOT10_FAS12009	NOT10	38
48481	NOT10_FAS12009	NOT10	115
48482	NOT10_FAS12009	NOT10	82
48483	NOT10_FAS12009	NOT10	128
48484	NOT10_FAS12009	NOT10	30
48485	NOT10_FAS12009	NOT10	183
48486	NOT10_FAS12009	NOT10	91
48487	NOT10_FAS12009	NOT10	159
48488	NOT10_FAS12009	NOT10	147
48489	NOT10_FAS12009	NOT10	84
48490	NOT10_FAS12009	NOT10	66
48491	NOT10_FAS12009	NOT10	28
48492	NOT10_FAS12009	NOT10	176
48493	NOT10_FAS12009	NOT10	124
48494	NOT10_FAS12009	NOT10	18
48495	NOT10_FAS12009	NOT10	109
48496	NOT10_FAS12009	NOT10	81
48497	NOT10_FAS12009	NOT10	201
48498	NOT10_FAS12009	NOT10	36
48499	NOT10_FAS12009	NOT10	49
48500	NOT10_FAS12009	NOT10	217
48501	NOT10_FAS12009	NOT10	66
48502	NOT10_FAS12009	NOT10	18
48503	NOT10_FAS12009	NOT10	180
48504	NOT10_FAS12009	NOT10	112
48505	NOT10_FAS12009	NOT10	23
48506	NOT10_FAS12009	NOT10	85
48507	NOT10_FAS12009	NOT10	54
48508	NOT10_FAS12009	NOT10	185
48509	NOT10_FAS12009	NOT10	52
48510	NOT10_FAS12009	NOT10	186
48511	NOT10_FAS12009	NOT10	63
48512	NOT10_FAS12009	NOT10	130
48513	NOT10_FAS12009	NOT10	140
48514	NOT10_FAS12009	NOT10	110
48515	NOT10_FAS12009	NOT10	57
48516	NOT10_FAS12009	NOT10	103
48517	NOT10_FAS12009	NOT10	214
48518	NOT10_FAS12009	NOT10	115
48519	NOT10_FAS12009	NOT10	73
48520	NOT10_FAS12009	NOT10	71
48521	NOT10_FAS12009	NOT10	52
48522	NOT10_FAS12009	NOT10	198
48523	NOT10_FAS12009	NOT10	74
48524	NOT10_FAS12009	NOT10	102
48525	NOT10_FAS12009	NOT10	48
48526	NOT10_FAS12009	NOT10	130
48527	NOT10_FAS12009	NOT10	73
48528	NOT10_FAS12009	NOT10	68
48529	NOT10_FAS12009	NOT10	134
48530	NOT10_FAS12009	NOT10	131
48531	NOT10_FAS12009	NOT10	113
48532	NOT10_FAS12009	NOT10	71
48533	NOT10_FAS12009	NOT10	66
48534	NOT10_FAS12009	NOT10	72
48535	NOT10_FAS12009	NOT10	86
48536	NOT10_FAS12009	NOT10	110
48537	NOT10_FAS12009	NOT10	85
48538	NOT10_FAS12009	NOT10	69
48539	NOT10_FAS12009	NOT10	165
48540	NOT10_FAS12009	NOT10	18
48541	NOT10_FAS12009	NOT10	68
48542	NOT10_FAS12009	NOT10	61
48543	NOT10_FAS12009	NOT10	55
48544	NOT10_FAS12009	NOT10	138
48545	NOT10_FAS12009	NOT10	87
48546	NOT10_FAS12009	NOT10	139
48547	NOT10_FAS12009	NOT10	272
48548	NOT10_FAS12009	NOT10	122
48549	NOT10_FAS12009	NOT10	12
48550	NOT10_FAS12009	NOT10	175
48551	NOT10_FAS12009	NOT10	56
48552	NOT10_FAS12009	NOT10	228
48553	NOT10_FAS12009	NOT10	197
48554	NOT10_FAS12009	NOT10	40
48555	NOT10_FAS12009	NOT10	86
48556	NOT10_FAS12009	NOT10	87
48557	NOT10_FAS12009	NOT10	180
48558	NOT10_FAS12009	NOT10	112
48559	NOT10_FAS12009	NOT10	23
48560	NOT10_FAS12009	NOT10	85
48561	NOT10_FAS12009	NOT10	54
48562	NOT10_FAS12009	NOT10	185
48563	NOT10_FAS12009	NOT10	52
48564	NOT10_FAS12009	NOT10	186
48565	NOT10_FAS12009	NOT10	63
48566	NOT10_FAS12009	NOT10	130
48567	NOT10_FAS12009	NOT10	140
48568	NOT10_FAS12009	NOT10	110
48569	NOT10_FAS12009	NOT10	57
48570	NOT10_FAS12009	NOT10	103
48571	NOT10_FAS12009	NOT10	214
48572	NOT10_FAS12009	NOT10	115
48573	NOT10_FAS12009	NOT10	73
48574	NOT10_FAS12009	NOT10	71
48575	NOT10_FAS12009	NOT10	52
48576	NOT10_FAS12009	NOT10	198
48577	NOT10_FAS12009	NOT10	74
48578	NOT10_FAS12009	NOT10	102
48579	NOT10_FAS12009	NOT10	48
48580	NOT10_FAS12009	NOT10	130
48581	NOT10_FAS12009	NOT10	73
48582	NOT10_FAS12009	NOT10	68
48583	NOT10_FAS12009	NOT10	134
48584	NOT10_FAS12009	NOT10	131
48585	NOT10_FAS12009	NOT10	113
48586	NOT10_FAS12009	NOT10	71
48587	NOT10_FAS12009	NOT10	66
48588	NOT10_FAS12009	NOT10	72
48589	NOT10_FAS12009	NOT10	86
48590	NOT10_FAS12009	NOT10	110
48591	NOT10_FAS12009	NOT10	85
48592	NOT10_FAS12009	NOT10	69
48593	NOT10_FAS12009	NOT10	165
48594	NOT10_FAS12009	NOT10	18
48595	NOT10_FAS12009	NOT10	68
48596	NOT10_FAS12009	NOT10	61
48597	NOT10_FAS12009	NOT10	55
48598	NOT10_FAS12009	NOT10	138
48599	NOT10_FAS12009	NOT10	87
48600	NOT10_FAS12009	NOT10	139
48601	NOT10_FAS12009	NOT10	272
48602	NOT10_FAS12009	NOT10	122
48603	NOT10_FAS12009	NOT10	12
48604	NOT10_FAS12009	NOT10	175
48605	NOT10_FAS12009	NOT10	56
48606	NOT10_FAS12009	NOT10	228
48607	NOT10_FAS12009	NOT10	197
48608	NOT10_FAS12009	NOT10	40
48609	NOT10_FAS12009	NOT10	86
48610	NOT10_FAS12009	NOT10	87
48611	NOT10_FAS12009	NOT10	85
48612	NOT10_FAS12009	NOT10	185
48613	NOT10_FAS12009	NOT10	63
48614	NOT10_FAS12009	NOT10	214
48615	NOT10_FAS12009	NOT10	85
48616	NOT10_FAS12009	NOT10	73
48617	NOT10_FAS12009	NOT10	73
48618	NOT10_FAS12009	NOT10	131
48619	NOT10_FAS12009	NOT10	115
48620	NOT10_FAS12009	NOT10	113
48621	NOT10_FAS12009	NOT10	52
48622	NOT10_FAS12009	NOT10	66
48623	NOT10_FAS12009	NOT10	69
48624	NOT10_FAS12009	NOT10	112
48625	NOT10_FAS12009	NOT10	23
48626	NOT10_FAS12009	NOT10	54
48627	NOT10_FAS12009	NOT10	57
48628	NOT10_FAS12009	NOT10	48
48629	NOT10_FAS12009	NOT10	130
48630	NOT10_FAS12009	NOT10	134
48631	NOT10_FAS12009	NOT10	71
48632	NOT10_FAS12009	NOT10	72
48633	NOT10_FAS12009	NOT10	180
48634	NOT10_FAS12009	NOT10	186
48635	NOT10_FAS12009	NOT10	68
48636	NOT10_FAS12009	NOT10	86
48637	NOT10_FAS12009	NOT10	110
48638	NOT10_FAS12009	NOT10	272
48639	NOT10_FAS12009	NOT10	103
48640	NOT10_FAS12009	NOT10	74
48641	NOT10_FAS12009	NOT10	130
48642	NOT10_FAS12009	NOT10	140
48643	NOT10_FAS12009	NOT10	110
48644	NOT10_FAS12009	NOT10	198
48645	NOT10_FAS12009	NOT10	102
48646	NOT10_FAS12009	NOT10	71
48647	NOT10_FAS12009	NOT10	52
48648	NOT10_FAS12009	NOT10	165
48649	NOT10_FAS12009	NOT10	18
48650	NOT10_FAS12009	NOT10	68
48651	NOT10_FAS12009	NOT10	61
48652	NOT10_FAS12009	NOT10	55
48653	NOT10_FAS12009	NOT10	138
48654	NOT10_FAS12009	NOT10	87
48655	NOT10_FAS12009	NOT10	139
48656	NOT10_FAS12009	NOT10	272
48657	NOT10_FAS12009	NOT10	122
48658	NOT10_FAS12009	NOT10	12
48659	NOT10_FAS12009	NOT10	175
48660	NOT10_FAS12009	NOT10	56
48661	NOT10_FAS12009	NOT10	228
48662	NOT10_FAS12009	NOT10	197
48663	NOT10_FAS12009	NOT10	40
48664	NOT10_FAS12009	NOT10	86
48665	NOT10_FAS12009	NOT10	87
48666	NOT10_FAS12009	NOT10	214
48667	NOT10_FAS12009	NOT10	52
48668	NOT10_FAS12009	NOT10	71
48669	NOT10_FAS12009	NOT10	115
48670	NOT10_FAS12009	NOT10	103
48671	NOT10_FAS12009	NOT10	180
48672	NOT10_FAS12009	NOT10	112
48673	NOT10_FAS12009	NOT10	23
48674	NOT10_FAS12009	NOT10	85
48675	NOT10_FAS12009	NOT10	54
48676	NOT10_FAS12009	NOT10	185
48677	NOT10_FAS12009	NOT10	52
48678	NOT10_FAS12009	NOT10	186
48679	NOT10_FAS12009	NOT10	63
48680	NOT10_FAS12009	NOT10	130
48681	NOT10_FAS12009	NOT10	140
48682	NOT10_FAS12009	NOT10	110
48683	NOT10_FAS12009	NOT10	57
48684	NOT10_FAS12009	NOT10	73
48685	NOT10_FAS12009	NOT10	71
48686	NOT10_FAS12009	NOT10	198
48687	NOT10_FAS12009	NOT10	74
48688	NOT10_FAS12009	NOT10	102
48689	NOT10_FAS12009	NOT10	48
48690	NOT10_FAS12009	NOT10	130
48691	NOT10_FAS12009	NOT10	73
48692	NOT10_FAS12009	NOT10	68
48693	NOT10_FAS12009	NOT10	134
48694	NOT10_FAS12009	NOT10	131
48695	NOT10_FAS12009	NOT10	113
48696	NOT10_FAS12009	NOT10	66
48697	NOT10_FAS12009	NOT10	72
48698	NOT10_FAS12009	NOT10	86
48699	NOT10_FAS12009	NOT10	110
48700	NOT10_FAS12009	NOT10	85
48701	NOT10_FAS12009	NOT10	69
48702	NOT10_FAS12009	NOT10	165
48703	NOT10_FAS12009	NOT10	18
48704	NOT10_FAS12009	NOT10	68
48705	NOT10_FAS12009	NOT10	61
48706	NOT10_FAS12009	NOT10	55
48707	NOT10_FAS12009	NOT10	138
48708	NOT10_FAS12009	NOT10	87
48709	NOT10_FAS12009	NOT10	139
48710	NOT10_FAS12009	NOT10	272
48711	NOT10_FAS12009	NOT10	122
48712	NOT10_FAS12009	NOT10	12
48713	NOT10_FAS12009	NOT10	175
48714	NOT10_FAS12009	NOT10	56
48715	NOT10_FAS12009	NOT10	228
48716	NOT10_FAS12009	NOT10	197
48717	NOT10_FAS12009	NOT10	40
48718	NOT10_FAS12009	NOT10	86
48719	NOT10_FAS12009	NOT10	87
48720	NOT10_FAS12009	NOT10	103
48721	NOT10_FAS12009	NOT10	214
48722	NOT10_FAS12009	NOT10	115
48723	NOT10_FAS12009	NOT10	52
48724	NOT10_FAS12009	NOT10	71
48725	NOT10_FAS12009	NOT10	180
48726	NOT10_FAS12009	NOT10	112
48727	NOT10_FAS12009	NOT10	23
48728	NOT10_FAS12009	NOT10	85
48729	NOT10_FAS12009	NOT10	54
48730	NOT10_FAS12009	NOT10	185
48731	NOT10_FAS12009	NOT10	52
48732	NOT10_FAS12009	NOT10	186
48733	NOT10_FAS12009	NOT10	63
48734	NOT10_FAS12009	NOT10	130
48735	NOT10_FAS12009	NOT10	140
48736	NOT10_FAS12009	NOT10	110
48737	NOT10_FAS12009	NOT10	57
48738	NOT10_FAS12009	NOT10	73
48739	NOT10_FAS12009	NOT10	71
48740	NOT10_FAS12009	NOT10	198
48741	NOT10_FAS12009	NOT10	74
48742	NOT10_FAS12009	NOT10	102
48743	NOT10_FAS12009	NOT10	48
48744	NOT10_FAS12009	NOT10	130
48745	NOT10_FAS12009	NOT10	73
48746	NOT10_FAS12009	NOT10	68
48747	NOT10_FAS12009	NOT10	134
48748	NOT10_FAS12009	NOT10	131
48749	NOT10_FAS12009	NOT10	113
48750	NOT10_FAS12009	NOT10	66
48751	NOT10_FAS12009	NOT10	72
48752	NOT10_FAS12009	NOT10	86
48753	NOT10_FAS12009	NOT10	110
48754	NOT10_FAS12009	NOT10	85
48755	NOT10_FAS12009	NOT10	69
48756	NOT10_FAS12009	NOT10	165
48757	NOT10_FAS12009	NOT10	18
48758	NOT10_FAS12009	NOT10	68
48759	NOT10_FAS12009	NOT10	61
48760	NOT10_FAS12009	NOT10	55
48761	NOT10_FAS12009	NOT10	138
48762	NOT10_FAS12009	NOT10	87
48763	NOT10_FAS12009	NOT10	139
48764	NOT10_FAS12009	NOT10	272
48765	NOT10_FAS12009	NOT10	122
48766	NOT10_FAS12009	NOT10	12
48767	NOT10_FAS12009	NOT10	175
48768	NOT10_FAS12009	NOT10	56
48769	NOT10_FAS12009	NOT10	228
48770	NOT10_FAS12009	NOT10	197
48771	NOT10_FAS12009	NOT10	40
48772	NOT10_FAS12009	NOT10	86
48773	NOT10_FAS12009	NOT10	87
48774	NOT10_FAS12009	NOT10	56
48775	NOT10_FAS12009	NOT10	166
48776	NOT10_FAS12009	NOT10	80
48777	NOT10_FAS12009	NOT10	242
48778	NOT10_FAS12009	NOT10	230
48779	NOT10_FAS12009	NOT10	163
48780	NOT10_FAS12009	NOT10	158
48781	NOT10_FAS12009	NOT10	242
48782	NOT10_FAS12009	NOT10	131
48783	NOT10_FAS12009	NOT10	117
48784	NOT10_FAS12009	NOT10	194
48785	NOT10_FAS12009	NOT10	167
48786	NOT10_FAS12009	NOT10	148
48787	NOT10_FAS12009	NOT10	134
48788	NOT10_FAS12009	NOT10	166
48789	NOT10_FAS12009	NOT10	80
48790	NOT10_FAS12009	NOT10	242
48791	NOT10_FAS12009	NOT10	230
48792	NOT10_FAS12009	NOT10	163
48793	NOT10_FAS12009	NOT10	158
48794	NOT10_FAS12009	NOT10	242
48795	NOT10_FAS12009	NOT10	131
48796	NOT10_FAS12009	NOT10	117
48797	NOT10_FAS12009	NOT10	194
48798	NOT10_FAS12009	NOT10	167
48799	NOT10_FAS12009	NOT10	148
48800	NOT10_FAS12009	NOT10	134
48801	NOT10_FAS12009	NOT10	236
48802	NOT10_FAS12009	NOT10	194
48803	NOT10_FAS12009	NOT10	167
48804	NOT10_FAS12009	NOT10	148
48805	NOT10_FAS12009	NOT10	134
48806	NOT10_FAS12009	NOT10	158
48807	NOT10_FAS12009	NOT10	242
48808	NOT10_FAS12009	NOT10	166
48809	NOT10_FAS12009	NOT10	131
48810	NOT10_FAS12009	NOT10	117
48811	NOT10_FAS12009	NOT10	194
48812	NOT10_FAS12009	NOT10	167
48813	NOT10_FAS12009	NOT10	148
48814	NOT10_FAS12009	NOT10	134
48815	NOT10_FAS12009	NOT10	194
48816	NOT10_FAS12009	NOT10	167
48817	NOT10_FAS12009	NOT10	148
48818	NOT10_FAS12009	NOT10	134
48819	NOT10_FAS12009	NOT10	262
48820	NOT10_FAS12009	NOT10	63
48821	NOT10_FAS12009	NOT10	96
48822	NOT10_FAS12009	NOT10	118
48823	NOT10_FAS12009	NOT10	123
48824	NOT10_FAS12009	NOT10	121
48825	NOT10_FAS12009	NOT10	71
48826	NOT10_FAS12009	NOT10	92
48827	NOT10_FAS12009	NOT10	78
48828	NOT10_FAS12009	NOT10	89
48829	NOT10_FAS12009	NOT10	153
48830	NOT10_FAS12009	NOT10	193
48831	NOT10_FAS12009	NOT10	115
48832	NOT10_FAS12009	NOT10	132
48833	NOT10_FAS12009	NOT10	141
48834	NOT10_FAS12009	NOT10	130
48835	NOT10_FAS12009	NOT10	201
48836	NOT10_FAS12009	NOT10	145
48837	NOT10_FAS12009	NOT10	262
48838	NOT10_FAS12009	NOT10	29
48839	NOT10_FAS12009	NOT10	154
48840	NOT10_FAS12009	NOT10	50
48841	NOT10_FAS12009	NOT10	29
48842	NOT10_FAS12009	NOT10	29
48843	NOT10_FAS12009	NOT10	180
48844	NOT10_FAS12009	NOT10	225
48845	NOT10_FAS12009	NOT10	86
48846	NOT10_FAS12009	NOT10	138
48847	NOT10_FAS12009	NOT10	118
48848	NOT10_FAS12009	NOT10	180
48849	NOT10_FAS12009	NOT10	88
48850	NOT10_FAS12009	NOT10	53
48851	NOT10_FAS12009	NOT10	102
48852	NOT10_FAS12009	NOT10	225
48853	NOT10_FAS12009	NOT10	115
48854	NOT10_FAS12009	NOT10	140
48855	NOT10_FAS12009	NOT10	131
48856	NOT10_FAS12009	NOT10	142
48857	NOT10_FAS12009	NOT10	167
48858	NOT10_FAS12009	NOT10	257
48859	NOT10_FAS12009	NOT10	140
48860	NOT10_FAS12009	NOT10	52
48861	NOT10_FAS12009	NOT10	112
48862	NOT10_FAS12009	NOT10	74
48863	NOT10_FAS12009	NOT10	24
48864	NOT10_FAS12009	NOT10	88
48865	NOT10_FAS12009	NOT10	61
48866	NOT10_FAS12009	NOT10	65
48867	NOT10_FAS12009	NOT10	224
48868	NOT10_FAS12009	NOT10	162
48869	NOT10_FAS12009	NOT10	277
48870	NOT10_FAS12009	NOT10	97
48871	NOT10_FAS12009	NOT10	138
48872	NOT10_FAS12009	NOT10	165
48873	NOT10_FAS12009	NOT10	202
48874	NOT10_FAS12009	NOT10	208
48875	NOT10_FAS12009	NOT10	53
48876	NOT10_FAS12009	NOT10	129
48877	NOT10_FAS12009	NOT10	73
48878	NOT10_FAS12009	NOT10	18
48879	NOT10_FAS12009	NOT10	71
48880	NOT10_FAS12009	NOT10	48
48881	NOT10_FAS12009	NOT10	61
48882	NOT10_FAS12009	NOT10	96
48883	NOT10_FAS12009	NOT10	170
48884	NOT10_FAS12009	NOT10	188
48885	NOT10_FAS12009	NOT10	132
48886	NOT10_FAS12009	NOT10	107
48887	NOT10_FAS12009	NOT10	206
48888	NOT10_FAS12009	NOT10	267
48889	NOT10_FAS12009	NOT10	112
48890	NOT10_FAS12009	NOT10	172
48891	NOT10_FAS12009	NOT10	161
48892	NOT10_FAS12009	NOT10	123
48893	NOT10_FAS12009	NOT10	97
48894	NOT10_FAS12009	NOT10	134
48895	NOT10_FAS12009	NOT10	71
48896	NOT10_FAS12009	NOT10	70
48897	NOT10_FAS12009	NOT10	161
48898	NOT10_FAS12009	NOT10	226
48899	NOT10_FAS12009	NOT10	110
48900	NOT10_FAS12009	NOT10	65
48901	NOT10_FAS12009	NOT10	37
48902	NOT10_FAS12009	NOT10	83
48903	NOT10_FAS12009	NOT10	123
48904	NOT10_FAS12009	NOT10	138
48905	NOT10_FAS12009	NOT10	180
48906	NOT10_FAS12009	NOT10	73
48907	NOT10_FAS12009	NOT10	39
48908	NOT10_FAS12009	NOT10	44
48909	NOT10_FAS12009	NOT10	62
48910	NOT10_FAS12009	NOT10	88
48911	NOT10_FAS12009	NOT10	138
48912	NOT10_FAS12009	NOT10	104
48913	NOT10_FAS12009	NOT10	140
48914	NOT10_FAS12009	NOT10	85
48915	NOT10_FAS12009	NOT10	267
48916	NOT10_FAS12009	NOT10	110
48917	NOT10_FAS12009	NOT10	98
48918	NOT10_FAS12009	NOT10	180
48919	NOT10_FAS12009	NOT10	86
48920	NOT10_FAS12009	NOT10	88
48921	NOT10_FAS12009	NOT10	50
48922	NOT10_FAS12009	NOT10	103
48923	NOT10_FAS12009	NOT10	131
48924	NOT10_FAS12009	NOT10	225
48925	NOT10_FAS12009	NOT10	59
48926	NOT10_FAS12009	NOT10	257
48927	NOT10_FAS12009	NOT10	270
48928	NOT10_FAS12009	NOT10	54
48929	NOT10_FAS12009	NOT10	180
48930	NOT10_FAS12009	NOT10	125
48931	NOT10_FAS12009	NOT10	66
48932	NOT10_FAS12009	NOT10	104
48933	NOT10_FAS12009	NOT10	115
48934	NOT10_FAS12009	NOT10	113
48935	NOT10_FAS12009	NOT10	82
48936	NOT10_FAS12009	NOT10	191
48937	NOT10_FAS12009	NOT10	21
48938	NOT10_FAS12009	NOT10	99
48939	NOT10_FAS12009	NOT10	102
48940	NOT10_FAS12009	NOT10	130
48941	NOT10_FAS12009	NOT10	247
48942	NOT10_FAS12009	NOT10	213
48943	NOT10_FAS12009	NOT10	129
48944	NOT10_FAS12009	NOT10	56
48945	NOT10_FAS12009	NOT10	89
48946	NOT10_FAS12009	NOT10	81
48947	NOT10_FAS12009	NOT10	29
48948	NOT10_FAS12009	NOT10	111
48949	NOT10_FAS12009	NOT10	42
48950	NOT10_FAS12009	NOT10	129
48951	NOT10_FAS12009	NOT10	113
48952	NOT10_FAS12009	NOT10	86
48953	NOT10_FAS12009	NOT10	167
48954	NOT10_FAS12009	NOT10	86
48955	NOT10_FAS12009	NOT10	54
48956	NOT10_FAS12009	NOT10	45
48957	NOT10_FAS12009	NOT10	180
48958	NOT10_FAS12009	NOT10	85
48959	NOT10_FAS12009	NOT10	167
48960	NOT10_FAS12009	NOT10	24
48961	NOT10_FAS12009	NOT10	118
48962	NOT10_FAS12009	NOT10	74
48963	NOT10_FAS12009	NOT10	88
48964	NOT10_FAS12009	NOT10	140
48965	NOT10_FAS12009	NOT10	112
48966	NOT10_FAS12009	NOT10	52
48967	NOT10_FAS12009	NOT10	53
48968	NOT10_FAS12009	NOT10	225
48969	NOT10_FAS12009	NOT10	142
48970	NOT10_FAS12009	NOT10	88
48971	NOT10_FAS12009	NOT10	61
48972	NOT10_FAS12009	NOT10	65
48973	NOT10_FAS12009	NOT10	224
48974	NOT10_FAS12009	NOT10	162
48975	NOT10_FAS12009	NOT10	277
48976	NOT10_FAS12009	NOT10	97
48977	NOT10_FAS12009	NOT10	138
48978	NOT10_FAS12009	NOT10	165
48979	NOT10_FAS12009	NOT10	202
48980	NOT10_FAS12009	NOT10	208
48981	NOT10_FAS12009	NOT10	104
48982	NOT10_FAS12009	NOT10	53
48983	NOT10_FAS12009	NOT10	129
48984	NOT10_FAS12009	NOT10	73
48985	NOT10_FAS12009	NOT10	18
48986	NOT10_FAS12009	NOT10	71
48987	NOT10_FAS12009	NOT10	48
48988	NOT10_FAS12009	NOT10	61
48989	NOT10_FAS12009	NOT10	96
48990	NOT10_FAS12009	NOT10	170
48991	NOT10_FAS12009	NOT10	188
48992	NOT10_FAS12009	NOT10	132
48993	NOT10_FAS12009	NOT10	107
48994	NOT10_FAS12009	NOT10	206
48995	NOT10_FAS12009	NOT10	267
48996	NOT10_FAS12009	NOT10	112
48997	NOT10_FAS12009	NOT10	172
48998	NOT10_FAS12009	NOT10	161
48999	NOT10_FAS12009	NOT10	123
49000	NOT10_FAS12009	NOT10	97
49001	NOT10_FAS12009	NOT10	134
49002	NOT10_FAS12009	NOT10	71
49003	NOT10_FAS12009	NOT10	70
49004	NOT10_FAS12009	NOT10	161
49005	NOT10_FAS12009	NOT10	226
49006	NOT10_FAS12009	NOT10	110
49007	NOT10_FAS12009	NOT10	65
49008	NOT10_FAS12009	NOT10	37
49009	NOT10_FAS12009	NOT10	83
49010	NOT10_FAS12009	NOT10	123
49011	NOT10_FAS12009	NOT10	138
49012	NOT10_FAS12009	NOT10	234
49013	NOT10_FAS12009	NOT10	191
49014	NOT10_FAS12009	NOT10	85
49015	NOT10_FAS12009	NOT10	45
49016	NOT10_FAS12009	NOT10	59
49017	NOT10_FAS12009	NOT10	88
49018	NOT10_FAS12009	NOT10	110
49019	NOT10_FAS12009	NOT10	140
49020	NOT10_FAS12009	NOT10	89
49021	NOT10_FAS12009	NOT10	42
49022	NOT10_FAS12009	NOT10	180
49023	NOT10_FAS12009	NOT10	24
49024	NOT10_FAS12009	NOT10	54
49025	NOT10_FAS12009	NOT10	167
49026	NOT10_FAS12009	NOT10	74
49027	NOT10_FAS12009	NOT10	39
49028	NOT10_FAS12009	NOT10	125
49029	NOT10_FAS12009	NOT10	29
49030	NOT10_FAS12009	NOT10	54
49031	NOT10_FAS12009	NOT10	167
49032	NOT10_FAS12009	NOT10	129
49033	NOT10_FAS12009	NOT10	113
49034	NOT10_FAS12009	NOT10	112
49035	NOT10_FAS12009	NOT10	52
49036	NOT10_FAS12009	NOT10	53
49037	NOT10_FAS12009	NOT10	225
49038	NOT10_FAS12009	NOT10	142
49039	NOT10_FAS12009	NOT10	88
49040	NOT10_FAS12009	NOT10	61
49041	NOT10_FAS12009	NOT10	65
49042	NOT10_FAS12009	NOT10	162
49043	NOT10_FAS12009	NOT10	97
49044	NOT10_FAS12009	NOT10	138
49045	NOT10_FAS12009	NOT10	53
49046	NOT10_FAS12009	NOT10	73
49047	NOT10_FAS12009	NOT10	18
49048	NOT10_FAS12009	NOT10	71
49049	NOT10_FAS12009	NOT10	48
49050	NOT10_FAS12009	NOT10	61
49051	NOT10_FAS12009	NOT10	96
49052	NOT10_FAS12009	NOT10	65
49053	NOT10_FAS12009	NOT10	74
49054	NOT10_FAS12009	NOT10	140
49055	NOT10_FAS12009	NOT10	53
49056	NOT10_FAS12009	NOT10	162
49057	NOT10_FAS12009	NOT10	97
49058	NOT10_FAS12009	NOT10	138
49059	NOT10_FAS12009	NOT10	73
49060	NOT10_FAS12009	NOT10	53
49061	NOT10_FAS12009	NOT10	18
49062	NOT10_FAS12009	NOT10	71
49063	NOT10_FAS12009	NOT10	48
49064	NOT10_FAS12009	NOT10	61
49065	NOT10_FAS12009	NOT10	96
49066	NOT10_FAS12009	NOT10	61
49067	NOT10_FAS12009	NOT10	48
49068	NOT10_FAS12009	NOT10	96
49069	NOT10_FAS12009	NOT10	138
49070	NOT10_FAS12009	NOT10	96
49071	NOT10_FAS12009	NOT10	7
49072	NOT10_FAS12009	NOT10	187
49073	NOT10_FAS12009	NOT10	106
49074	NOT10_FAS12009	NOT10	136
49075	NOT10_FAS12009	NOT10	83
49076	NOT10_FAS12009	NOT10	130
49077	NOT10_FAS12009	NOT10	128
49078	NOT10_FAS12009	NOT10	129
49079	NOT10_FAS12009	NOT10	183
49080	NOT10_FAS12009	NOT10	241
49081	NOT10_FAS12009	NOT10	129
49082	NOT10_FAS12009	NOT10	119
49083	NOT10_FAS12009	NOT10	56
49084	NOT10_FAS12009	NOT10	89
49085	NOT10_FAS12009	NOT10	96
49086	NOT10_FAS12009	NOT10	77
49087	NOT10_FAS12009	NOT10	84
49088	NOT10_FAS12009	NOT10	97
49089	NOT10_FAS12009	NOT10	149
49090	NOT10_FAS12009	NOT10	194
49091	NOT10_FAS12009	NOT10	33
49092	NOT10_FAS12009	NOT10	126
49093	NOT10_FAS12009	NOT10	142
49094	NOT10_FAS12009	NOT10	100
49095	NOT10_FAS12009	NOT10	54
49096	NOT10_FAS12009	NOT10	77
49097	NOT10_FAS12009	NOT10	51
49098	NOT10_FAS12009	NOT10	151
49099	NOT10_FAS12009	NOT10	101
49100	NOT10_FAS12009	NOT10	204
49101	NOT10_FAS12009	NOT10	87
49102	NOT10_FAS12009	NOT10	52
49103	NOT10_FAS12009	NOT10	152
49104	NOT10_FAS12009	NOT10	133
49105	NOT10_FAS12009	NOT10	93
49106	NOT10_FAS12009	NOT10	59
49107	NOT10_FAS12009	NOT10	44
49108	NOT10_FAS12009	NOT10	140
49109	NOT10_FAS12009	NOT10	47
49110	NOT10_FAS12009	NOT10	118
49111	NOT10_FAS12009	NOT10	35
49112	NOT10_FAS12009	NOT10	93
49113	NOT10_FAS12009	NOT10	38
49114	NOT10_FAS12009	NOT10	194
49115	NOT10_FAS12009	NOT10	215
49116	NOT10_FAS12009	NOT10	104
49117	NOT10_FAS12009	NOT10	50
49118	NOT10_FAS12009	NOT10	138
49119	NOT10_FAS12009	NOT10	183
49120	NOT10_FAS12009	NOT10	143
49121	NOT10_FAS12009	NOT10	57
49122	NOT10_FAS12009	NOT10	134
49123	NOT10_FAS12009	NOT10	147
49124	NOT10_FAS12009	NOT10	83
49125	NOT10_FAS12009	NOT10	111
49126	NOT10_FAS12009	NOT10	189
49127	NOT10_FAS12009	NOT10	86
49128	NOT10_FAS12009	NOT10	57
49129	NOT10_FAS12009	NOT10	188
49130	NOT10_FAS12009	NOT10	89
49131	NOT10_FAS12009	NOT10	31
49132	NOT10_FAS12009	NOT10	60
49133	NOT10_FAS12009	NOT10	96
49134	NOT10_FAS12009	NOT10	128
49135	NOT10_FAS12009	NOT10	142
49136	NOT10_FAS12009	NOT10	145
49137	NOT10_FAS12009	NOT10	262
49138	NOT10_FAS12009	NOT10	202
49139	NOT10_FAS12009	NOT10	129
49140	NOT10_FAS12009	NOT10	122
49141	NOT10_FAS12009	NOT10	149
49142	NOT10_FAS12009	NOT10	43
49143	NOT10_FAS12009	NOT10	111
49144	NOT10_FAS12009	NOT10	187
49145	NOT10_FAS12009	NOT10	113
49146	NOT10_FAS12009	NOT10	67
49147	NOT10_FAS12009	NOT10	177
49148	NOT10_FAS12009	NOT10	110
49149	NOT10_FAS12009	NOT10	45
49150	NOT10_FAS12009	NOT10	171
49151	NOT10_FAS12009	NOT10	192
49152	NOT10_FAS12009	NOT10	238
49153	NOT10_FAS12009	NOT10	187
49154	NOT10_FAS12009	NOT10	128
49155	NOT10_FAS12009	NOT10	211
49156	NOT10_FAS12009	NOT10	146
49157	NOT10_FAS12009	NOT10	166
49158	NOT10_FAS12009	NOT10	110
49159	NOT10_FAS12009	NOT10	353
49160	NOT10_FAS12009	NOT10	80
49161	NOT10_FAS12009	NOT10	73
49162	NOT10_FAS12009	NOT10	65
49163	NOT10_FAS12009	NOT10	9
49164	NOT10_FAS12009	NOT10	158
49165	NOT10_FAS12009	NOT10	150
49166	NOT10_FAS12009	NOT10	74
49167	NOT10_FAS12009	NOT10	158
49168	NOT10_FAS12009	NOT10	151
49169	NOT10_FAS12009	NOT10	54
49170	NOT10_FAS12009	NOT10	172
49171	NOT10_FAS12009	NOT10	13
49172	NOT10_FAS12009	NOT10	68
49173	NOT10_FAS12009	NOT10	67
49174	NOT10_FAS12009	NOT10	99
49175	NOT10_FAS12009	NOT10	8
49176	NOT10_FAS12009	NOT10	73
49177	NOT10_FAS12009	NOT10	85
49178	NOT10_FAS12009	NOT10	178
49179	NOT10_FAS12009	NOT10	230
49180	NOT10_FAS12009	NOT10	123
49181	NOT10_FAS12009	NOT10	62
49182	NOT10_FAS12009	NOT10	122
49183	NOT10_FAS12009	NOT10	81
49184	NOT10_FAS12009	NOT10	52
49185	NOT10_FAS12009	NOT10	152
49186	NOT10_FAS12009	NOT10	50
49187	NOT10_FAS12009	NOT10	143
49188	NOT10_FAS12009	NOT10	128
49189	NOT10_FAS12009	NOT10	54
49190	NOT10_FAS12009	NOT10	129
49191	NOT10_FAS12009	NOT10	83
49192	NOT10_FAS12009	NOT10	93
49193	NOT10_FAS12009	NOT10	183
49194	NOT10_FAS12009	NOT10	84
49195	NOT10_FAS12009	NOT10	126
49196	NOT10_FAS12009	NOT10	188
49197	NOT10_FAS12009	NOT10	147
49198	NOT10_FAS12009	NOT10	83
49199	NOT10_FAS12009	NOT10	38
49200	NOT10_FAS12009	NOT10	57
49201	NOT10_FAS12009	NOT10	106
49202	NOT10_FAS12009	NOT10	51
49203	NOT10_FAS12009	NOT10	149
49204	NOT10_FAS12009	NOT10	86
49205	NOT10_FAS12009	NOT10	140
49206	NOT10_FAS12009	NOT10	33
49207	NOT10_FAS12009	NOT10	87
49208	NOT10_FAS12009	NOT10	142
49209	NOT10_FAS12009	NOT10	241
49210	NOT10_FAS12009	NOT10	194
49211	NOT10_FAS12009	NOT10	136
49212	NOT10_FAS12009	NOT10	119
49213	NOT10_FAS12009	NOT10	31
49214	NOT10_FAS12009	NOT10	57
49215	NOT10_FAS12009	NOT10	89
49216	NOT10_FAS12009	NOT10	134
49217	NOT10_FAS12009	NOT10	187
49218	NOT10_FAS12009	NOT10	151
49219	NOT10_FAS12009	NOT10	59
49220	NOT10_FAS12009	NOT10	138
49221	NOT10_FAS12009	NOT10	44
49222	NOT10_FAS12009	NOT10	47
49223	NOT10_FAS12009	NOT10	189
49224	NOT10_FAS12009	NOT10	129
49225	NOT10_FAS12009	NOT10	104
49226	NOT10_FAS12009	NOT10	56
49227	NOT10_FAS12009	NOT10	194
49228	NOT10_FAS12009	NOT10	89
49229	NOT10_FAS12009	NOT10	97
49230	NOT10_FAS12009	NOT10	130
49231	NOT10_FAS12009	NOT10	77
49232	NOT10_FAS12009	NOT10	100
49233	NOT10_FAS12009	NOT10	35
49234	NOT10_FAS12009	NOT10	215
49235	NOT10_FAS12009	NOT10	96
49236	NOT10_FAS12009	NOT10	118
49237	NOT10_FAS12009	NOT10	183
49238	NOT10_FAS12009	NOT10	93
49239	NOT10_FAS12009	NOT10	7
49240	NOT10_FAS12009	NOT10	204
49241	NOT10_FAS12009	NOT10	133
49242	NOT10_FAS12009	NOT10	111
49243	NOT10_FAS12009	NOT10	101
49244	NOT10_FAS12009	NOT10	77
49245	NOT10_FAS12009	NOT10	60
49246	NOT10_FAS12009	NOT10	96
49247	NOT10_FAS12009	NOT10	128
49248	NOT10_FAS12009	NOT10	142
49249	NOT10_FAS12009	NOT10	145
49250	NOT10_FAS12009	NOT10	262
49251	NOT10_FAS12009	NOT10	202
49252	NOT10_FAS12009	NOT10	129
49253	NOT10_FAS12009	NOT10	122
49254	NOT10_FAS12009	NOT10	149
49255	NOT10_FAS12009	NOT10	43
49256	NOT10_FAS12009	NOT10	111
49257	NOT10_FAS12009	NOT10	187
49258	NOT10_FAS12009	NOT10	113
49259	NOT10_FAS12009	NOT10	45
49260	NOT10_FAS12009	NOT10	177
49261	NOT10_FAS12009	NOT10	67
49262	NOT10_FAS12009	NOT10	110
49263	NOT10_FAS12009	NOT10	171
49264	NOT10_FAS12009	NOT10	192
49265	NOT10_FAS12009	NOT10	238
49266	NOT10_FAS12009	NOT10	187
49267	NOT10_FAS12009	NOT10	128
49268	NOT10_FAS12009	NOT10	211
49269	NOT10_FAS12009	NOT10	146
49270	NOT10_FAS12009	NOT10	166
49271	NOT10_FAS12009	NOT10	110
49272	NOT10_FAS12009	NOT10	353
49273	NOT10_FAS12009	NOT10	80
49274	NOT10_FAS12009	NOT10	73
49275	NOT10_FAS12009	NOT10	65
49276	NOT10_FAS12009	NOT10	9
49277	NOT10_FAS12009	NOT10	158
49278	NOT10_FAS12009	NOT10	150
49279	NOT10_FAS12009	NOT10	74
49280	NOT10_FAS12009	NOT10	158
49281	NOT10_FAS12009	NOT10	151
49282	NOT10_FAS12009	NOT10	54
49283	NOT10_FAS12009	NOT10	172
49284	NOT10_FAS12009	NOT10	13
49285	NOT10_FAS12009	NOT10	68
49286	NOT10_FAS12009	NOT10	67
49287	NOT10_FAS12009	NOT10	99
49288	NOT10_FAS12009	NOT10	8
49289	NOT10_FAS12009	NOT10	73
49290	NOT10_FAS12009	NOT10	85
49291	NOT10_FAS12009	NOT10	178
49292	NOT10_FAS12009	NOT10	230
49293	NOT10_FAS12009	NOT10	123
49294	NOT10_FAS12009	NOT10	62
49295	NOT10_FAS12009	NOT10	122
49296	NOT10_FAS12009	NOT10	81
49297	NOT10_FAS12009	NOT10	7
49298	NOT10_FAS12009	NOT10	295
49299	NOT10_FAS12009	NOT10	424
49300	NOT10_FAS12009	NOT10	313
49301	NOT10_FAS12009	NOT10	173
49302	NOT10_FAS12009	NOT10	353
49303	NOT10_FAS12009	NOT10	47
49304	NOT10_FAS12009	NOT10	258
49305	NOT10_FAS12009	NOT10	154
49306	NOT10_FAS12009	NOT10	147
49307	NOT10_FAS12009	NOT10	144
49308	NOT10_FAS12009	NOT10	46
49309	NOT10_FAS12009	NOT10	186
49310	NOT10_FAS12009	NOT10	49
49311	NOT10_FAS12009	NOT10	39
49312	NOT10_FAS12009	NOT10	105
49313	NOT10_FAS12009	NOT10	148
49314	NOT10_FAS12009	NOT10	100
49315	NOT10_FAS12009	NOT10	142
49316	NOT10_FAS12009	NOT10	209
49317	NOT10_FAS12009	NOT10	32
49318	NOT10_FAS12009	NOT10	236
49319	NOT10_FAS12009	NOT10	302
49320	NOT10_FAS12009	NOT10	216
49321	NOT10_FAS12009	NOT10	115
49322	NOT10_FAS12009	NOT10	191
49323	NOT10_FAS12009	NOT10	72
49324	NOT10_FAS12009	NOT10	209
49325	NOT10_FAS12009	NOT10	35
49326	NOT10_FAS12009	NOT10	147
49327	NOT10_FAS12009	NOT10	46
49328	NOT10_FAS12009	NOT10	142
49329	NOT10_FAS12009	NOT10	100
49330	NOT10_FAS12009	NOT10	144
49331	NOT10_FAS12009	NOT10	49
49332	NOT10_FAS12009	NOT10	186
49333	NOT10_FAS12009	NOT10	154
49334	NOT10_FAS12009	NOT10	148
49335	NOT10_FAS12009	NOT10	47
49336	NOT10_FAS12009	NOT10	258
49337	NOT10_FAS12009	NOT10	39
49338	NOT10_FAS12009	NOT10	105
49339	NOT10_FAS12009	NOT10	209
49340	NOT10_FAS12009	NOT10	32
49341	NOT10_FAS12009	NOT10	236
49342	NOT10_FAS12009	NOT10	302
49343	NOT10_FAS12009	NOT10	216
49344	NOT10_FAS12009	NOT10	115
49345	NOT10_FAS12009	NOT10	191
49346	NOT10_FAS12009	NOT10	72
49347	NOT10_FAS12009	NOT10	216
49348	NOT10_FAS12009	NOT10	35
49349	NOT10_FAS12009	NOT10	147
49350	NOT10_FAS12009	NOT10	46
49351	NOT10_FAS12009	NOT10	142
49352	NOT10_FAS12009	NOT10	100
49353	NOT10_FAS12009	NOT10	144
49354	NOT10_FAS12009	NOT10	49
49355	NOT10_FAS12009	NOT10	186
49356	NOT10_FAS12009	NOT10	154
49357	NOT10_FAS12009	NOT10	148
49358	NOT10_FAS12009	NOT10	39
49359	NOT10_FAS12009	NOT10	105
49360	NOT10_FAS12009	NOT10	209
49361	NOT10_FAS12009	NOT10	32
49362	NOT10_FAS12009	NOT10	115
49363	NOT10_FAS12009	NOT10	302
49364	NOT10_FAS12009	NOT10	216
49365	NOT10_FAS12009	NOT10	191
49366	NOT10_FAS12009	NOT10	236
49367	NOT10_FAS12009	NOT10	72
49368	NOT10_FAS12009	NOT10	209
49369	NOT10_FAS12009	NOT10	35
49370	NOT10_FAS12009	NOT10	154
49371	NOT10_FAS12009	NOT10	144
49372	NOT10_FAS12009	NOT10	46
49373	NOT10_FAS12009	NOT10	186
49374	NOT10_FAS12009	NOT10	142
49375	NOT10_FAS12009	NOT10	147
49376	NOT10_FAS12009	NOT10	49
49377	NOT10_FAS12009	NOT10	100
49378	NOT10_FAS12009	NOT10	148
49379	NOT10_FAS12009	NOT10	47
49380	NOT10_FAS12009	NOT10	258
49381	NOT10_FAS12009	NOT10	39
49382	NOT10_FAS12009	NOT10	105
49383	NOT10_FAS12009	NOT10	209
49384	NOT10_FAS12009	NOT10	32
49385	NOT10_FAS12009	NOT10	236
49386	NOT10_FAS12009	NOT10	302
49387	NOT10_FAS12009	NOT10	216
49388	NOT10_FAS12009	NOT10	115
49389	NOT10_FAS12009	NOT10	191
49390	NOT10_FAS12009	NOT10	72
49391	NOT10_FAS12009	NOT10	35
49392	NOT10_FAS12009	NOT10	209
49393	NOT10_FAS12009	NOT10	47
49394	NOT10_FAS12009	NOT10	258
49395	NOT10_FAS12009	NOT10	154
49396	NOT10_FAS12009	NOT10	147
49397	NOT10_FAS12009	NOT10	144
49398	NOT10_FAS12009	NOT10	46
49399	NOT10_FAS12009	NOT10	186
49400	NOT10_FAS12009	NOT10	49
49401	NOT10_FAS12009	NOT10	39
49402	NOT10_FAS12009	NOT10	105
49403	NOT10_FAS12009	NOT10	148
49404	NOT10_FAS12009	NOT10	100
49405	NOT10_FAS12009	NOT10	142
49406	NOT10_FAS12009	NOT10	32
49407	NOT10_FAS12009	NOT10	236
49408	NOT10_FAS12009	NOT10	302
49409	NOT10_FAS12009	NOT10	216
49410	NOT10_FAS12009	NOT10	115
49411	NOT10_FAS12009	NOT10	191
49412	NOT10_FAS12009	NOT10	72
49413	NOT10_FAS12009	NOT10	216
49414	NOT10_FAS12009	NOT10	35
49415	NOT10_FAS12009	NOT10	191
49416	NOT10_FAS12009	NOT10	139
49417	NOT10_FAS12009	NOT10	94
49418	NOT10_FAS12009	NOT10	132
49419	NOT10_FAS12009	NOT10	142
49420	NOT10_FAS12009	NOT10	147
49421	NOT10_FAS12009	NOT10	84
49422	NOT10_FAS12009	NOT10	94
49423	NOT10_FAS12009	NOT10	205
49424	NOT10_FAS12009	NOT10	238
49425	NOT10_FAS12009	NOT10	205
49426	NOT10_FAS12009	NOT10	238
49427	NOT10_FAS12009	NOT10	88
49428	NOT10_FAS12009	NOT10	140
49429	NOT10_FAS12009	NOT10	125
49430	NOT10_FAS12009	NOT10	88
49431	NOT10_FAS12009	NOT10	88
49432	NOT10_FAS12009	NOT10	140
49433	NOT10_FAS12009	NOT10	88
49434	NOT10_FAS12009	NOT10	140
49435	NOT10_FAS12009	NOT10	88
49436	NOT10_FAS12009	NOT10	125
49437	NOT10_FAS12009	NOT10	185
49438	NOT10_FAS12009	NOT10	152
49439	NOT10_FAS12009	NOT10	185
49440	NOT10_FAS12009	NOT10	152
49441	NOT10_FAS12009	NOT10	65
49442	NOT10_FAS12009	NOT10	185
49443	NOT10_FAS12009	NOT10	152
49444	NOT10_FAS12009	NOT10	11
49445	NOT10_FAS12009	NOT10	8
49446	NOT10_FAS12009	NOT10	163
49447	NOT10_FAS12009	NOT10	70
49448	NOT10_FAS12009	NOT10	30
49449	NOT10_FAS12009	NOT10	64
49450	NOT10_FAS12009	NOT10	135
49451	NOT10_FAS12009	NOT10	156
49452	NOT10_FAS12009	NOT10	166
49453	NOT10_FAS12009	NOT10	117
49454	NOT10_FAS12009	NOT10	279
49455	NOT10_FAS12009	NOT10	163
49456	NOT10_FAS12009	NOT10	44
49457	NOT10_FAS12009	NOT10	60
49458	NOT10_FAS12009	NOT10	31
49459	NOT10_FAS12009	NOT10	71
49460	NOT10_FAS12009	NOT10	119
49461	NOT10_FAS12009	NOT10	173
49462	NOT10_FAS12009	NOT10	112
49463	NOT10_FAS12009	NOT10	122
49464	NOT10_FAS12009	NOT10	96
49465	NOT10_FAS12009	NOT10	249
49466	NOT10_FAS12009	NOT10	66
49467	NOT10_FAS12009	NOT10	112
49468	NOT10_FAS12009	NOT10	40
49469	NOT10_FAS12009	NOT10	8
49470	NOT10_FAS12009	NOT10	139
49471	NOT10_FAS12009	NOT10	101
49472	NOT10_FAS12009	NOT10	181
49473	NOT10_FAS12009	NOT10	54
49474	NOT10_FAS12009	NOT10	114
49475	NOT10_FAS12009	NOT10	186
49476	NOT10_FAS12009	NOT10	65
49477	NOT10_FAS12009	NOT10	60
49478	NOT10_FAS12009	NOT10	47
49479	NOT10_FAS12009	NOT10	68
49480	NOT10_FAS12009	NOT10	85
49481	NOT10_FAS12009	NOT10	71
49482	NOT10_FAS12009	NOT10	143
49483	NOT10_FAS12009	NOT10	48
49484	NOT10_FAS12009	NOT10	42
49485	NOT10_FAS12009	NOT10	64
49486	NOT10_FAS12009	NOT10	183
49487	NOT10_FAS12009	NOT10	94
49488	NOT10_FAS12009	NOT10	78
49489	NOT10_FAS12009	NOT10	129
49490	NOT10_FAS12009	NOT10	50
49491	NOT10_FAS12009	NOT10	104
49492	NOT10_FAS12009	NOT10	163
49493	NOT10_FAS12009	NOT10	77
49494	NOT10_FAS12009	NOT10	117
49495	NOT10_FAS12009	NOT10	127
49496	NOT10_FAS12009	NOT10	63
49497	NOT10_FAS12009	NOT10	249
49498	NOT10_FAS12009	NOT10	91
49499	NOT10_FAS12009	NOT10	90
49500	NOT10_FAS12009	NOT10	107
49501	NOT10_FAS12009	NOT10	168
49502	NOT10_FAS12009	NOT10	105
49503	NOT10_FAS12009	NOT10	81
49504	NOT10_FAS12009	NOT10	100
49505	NOT10_FAS12009	NOT10	70
49506	NOT10_FAS12009	NOT10	29
49507	NOT10_FAS12009	NOT10	26
49508	NOT10_FAS12009	NOT10	27
49509	NOT10_FAS12009	NOT10	109
49510	NOT10_FAS12009	NOT10	85
49511	NOT10_FAS12009	NOT10	55
49512	NOT10_FAS12009	NOT10	49
49513	NOT10_FAS12009	NOT10	198
49514	NOT10_FAS12009	NOT10	90
49515	NOT10_FAS12009	NOT10	79
49516	NOT10_FAS12009	NOT10	140
49517	NOT10_FAS12009	NOT10	139
49518	NOT10_FAS12009	NOT10	56
49519	NOT10_FAS12009	NOT10	151
49520	NOT10_FAS12009	NOT10	82
49521	NOT10_FAS12009	NOT10	56
49522	NOT10_FAS12009	NOT10	57
49523	NOT10_FAS12009	NOT10	132
49524	NOT10_FAS12009	NOT10	83
49525	NOT10_FAS12009	NOT10	59
49526	NOT10_FAS12009	NOT10	53
49527	NOT10_FAS12009	NOT10	27
49528	NOT10_FAS12009	NOT10	129
49529	NOT10_FAS12009	NOT10	67
49530	NOT10_FAS12009	NOT10	115
49531	NOT10_FAS12009	NOT10	115
49532	NOT10_FAS12009	NOT10	147
49533	NOT10_FAS12009	NOT10	67
49534	NOT10_FAS12009	NOT10	117
49535	NOT10_FAS12009	NOT10	55
49536	NOT10_FAS12009	NOT10	46
49537	NOT10_FAS12009	NOT10	85
49538	NOT10_FAS12009	NOT10	57
49539	NOT10_FAS12009	NOT10	54
49540	NOT10_FAS12009	NOT10	46
49541	NOT10_FAS12009	NOT10	87
49542	NOT10_FAS12009	NOT10	37
49543	NOT10_FAS12009	NOT10	61
49544	NOT10_FAS12009	NOT10	55
49545	NOT10_FAS12009	NOT10	59
49546	NOT10_FAS12009	NOT10	213
49547	NOT10_FAS12009	NOT10	110
49548	NOT10_FAS12009	NOT10	45
49549	NOT10_FAS12009	NOT10	113
49550	NOT10_FAS12009	NOT10	56
49551	NOT10_FAS12009	NOT10	57
49552	NOT10_FAS12009	NOT10	196
49553	NOT10_FAS12009	NOT10	104
49554	NOT10_FAS12009	NOT10	55
49555	NOT10_FAS12009	NOT10	55
49556	NOT10_FAS12009	NOT10	28
49557	NOT10_FAS12009	NOT10	123
49558	NOT10_FAS12009	NOT10	115
49559	NOT10_FAS12009	NOT10	147
49560	NOT10_FAS12009	NOT10	23
49561	NOT10_FAS12009	NOT10	85
49562	NOT10_FAS12009	NOT10	69
49563	NOT10_FAS12009	NOT10	115
49564	NOT10_FAS12009	NOT10	110
49565	NOT10_FAS12009	NOT10	54
49566	NOT10_FAS12009	NOT10	85
49567	NOT10_FAS12009	NOT10	67
49568	NOT10_FAS12009	NOT10	89
49569	NOT10_FAS12009	NOT10	103
49570	NOT10_FAS12009	NOT10	73
49571	NOT10_FAS12009	NOT10	138
49572	NOT10_FAS12009	NOT10	74
49573	NOT10_FAS12009	NOT10	206
49574	NOT10_FAS12009	NOT10	58
49575	NOT10_FAS12009	NOT10	117
49576	NOT10_FAS12009	NOT10	102
49577	NOT10_FAS12009	NOT10	36
49578	NOT10_FAS12009	NOT10	89
49579	NOT10_FAS12009	NOT10	109
49580	NOT10_FAS12009	NOT10	146
49581	NOT10_FAS12009	NOT10	82
49582	NOT10_FAS12009	NOT10	106
49583	NOT10_FAS12009	NOT10	58
49584	NOT10_FAS12009	NOT10	120
49585	NOT10_FAS12009	NOT10	43
49586	NOT10_FAS12009	NOT10	194
49587	NOT10_FAS12009	NOT10	101
49588	NOT10_FAS12009	NOT10	142
49589	NOT10_FAS12009	NOT10	55
49590	NOT10_FAS12009	NOT10	86
49591	NOT10_FAS12009	NOT10	95
49592	NOT10_FAS12009	NOT10	63
49593	NOT10_FAS12009	NOT10	46
49594	NOT10_FAS12009	NOT10	201
49595	NOT10_FAS12009	NOT10	148
49596	NOT10_FAS12009	NOT10	108
49597	NOT10_FAS12009	NOT10	50
49598	NOT10_FAS12009	NOT10	41
49599	NOT10_FAS12009	NOT10	37
49600	NOT10_FAS12009	NOT10	54
49601	NOT10_FAS12009	NOT10	101
49602	NOT10_FAS12009	NOT10	141
49603	NOT10_FAS12009	NOT10	158
49604	NOT10_FAS12009	NOT10	32
49605	NOT10_FAS12009	NOT10	49
49606	NOT10_FAS12009	NOT10	189
49607	NOT10_FAS12009	NOT10	51
49608	NOT10_FAS12009	NOT10	42
49609	NOT10_FAS12009	NOT10	103
49610	NOT10_FAS12009	NOT10	76
49611	NOT10_FAS12009	NOT10	129
49612	NOT10_FAS12009	NOT10	71
49613	NOT10_FAS12009	NOT10	206
49614	NOT10_FAS12009	NOT10	130
49615	NOT10_FAS12009	NOT10	77
49616	NOT10_FAS12009	NOT10	68
49617	NOT10_FAS12009	NOT10	79
49618	NOT10_FAS12009	NOT10	78
49619	NOT10_FAS12009	NOT10	29
49620	NOT10_FAS12009	NOT10	60
49621	NOT10_FAS12009	NOT10	34
49622	NOT10_FAS12009	NOT10	57
49623	NOT10_FAS12009	NOT10	111
49624	NOT10_FAS12009	NOT10	80
49625	NOT10_FAS12009	NOT10	93
49626	NOT10_FAS12009	NOT10	122
49627	NOT10_FAS12009	NOT10	48
49628	NOT10_FAS12009	NOT10	269
49629	NOT10_FAS12009	NOT10	53
49630	NOT10_FAS12009	NOT10	48
49631	NOT10_FAS12009	NOT10	8
49632	NOT10_FAS12009	NOT10	163
49633	NOT10_FAS12009	NOT10	70
49634	NOT10_FAS12009	NOT10	76
49635	NOT10_FAS12009	NOT10	30
49636	NOT10_FAS12009	NOT10	79
49637	NOT10_FAS12009	NOT10	64
49638	NOT10_FAS12009	NOT10	135
49639	NOT10_FAS12009	NOT10	156
49640	NOT10_FAS12009	NOT10	166
49641	NOT10_FAS12009	NOT10	117
49642	NOT10_FAS12009	NOT10	103
49643	NOT10_FAS12009	NOT10	279
49644	NOT10_FAS12009	NOT10	163
49645	NOT10_FAS12009	NOT10	44
49646	NOT10_FAS12009	NOT10	60
49647	NOT10_FAS12009	NOT10	31
49648	NOT10_FAS12009	NOT10	71
49649	NOT10_FAS12009	NOT10	119
49650	NOT10_FAS12009	NOT10	173
49651	NOT10_FAS12009	NOT10	112
49652	NOT10_FAS12009	NOT10	122
49653	NOT10_FAS12009	NOT10	96
49654	NOT10_FAS12009	NOT10	66
49655	NOT10_FAS12009	NOT10	112
49656	NOT10_FAS12009	NOT10	40
49657	NOT10_FAS12009	NOT10	8
49658	NOT10_FAS12009	NOT10	139
49659	NOT10_FAS12009	NOT10	101
49660	NOT10_FAS12009	NOT10	181
49661	NOT10_FAS12009	NOT10	54
49662	NOT10_FAS12009	NOT10	114
49663	NOT10_FAS12009	NOT10	186
49664	NOT10_FAS12009	NOT10	65
49665	NOT10_FAS12009	NOT10	60
49666	NOT10_FAS12009	NOT10	47
49667	NOT10_FAS12009	NOT10	68
49668	NOT10_FAS12009	NOT10	85
49669	NOT10_FAS12009	NOT10	71
49670	NOT10_FAS12009	NOT10	143
49671	NOT10_FAS12009	NOT10	48
49672	NOT10_FAS12009	NOT10	42
49673	NOT10_FAS12009	NOT10	64
49674	NOT10_FAS12009	NOT10	183
49675	NOT10_FAS12009	NOT10	94
49676	NOT10_FAS12009	NOT10	78
49677	NOT10_FAS12009	NOT10	129
49678	NOT10_FAS12009	NOT10	50
49679	NOT10_FAS12009	NOT10	104
49680	NOT10_FAS12009	NOT10	163
49681	NOT10_FAS12009	NOT10	77
49682	NOT10_FAS12009	NOT10	117
49683	NOT10_FAS12009	NOT10	127
49684	NOT10_FAS12009	NOT10	63
49685	NOT10_FAS12009	NOT10	249
49686	NOT10_FAS12009	NOT10	91
49687	NOT10_FAS12009	NOT10	90
49688	NOT10_FAS12009	NOT10	107
49689	NOT10_FAS12009	NOT10	168
49690	NOT10_FAS12009	NOT10	105
49691	NOT10_FAS12009	NOT10	81
49692	NOT10_FAS12009	NOT10	100
49693	NOT10_FAS12009	NOT10	70
49694	NOT10_FAS12009	NOT10	29
49695	NOT10_FAS12009	NOT10	26
49696	NOT10_FAS12009	NOT10	27
49697	NOT10_FAS12009	NOT10	109
49698	NOT10_FAS12009	NOT10	85
49699	NOT10_FAS12009	NOT10	55
49700	NOT10_FAS12009	NOT10	49
49701	NOT10_FAS12009	NOT10	198
49702	NOT10_FAS12009	NOT10	90
49703	NOT10_FAS12009	NOT10	79
49704	NOT10_FAS12009	NOT10	140
49705	NOT10_FAS12009	NOT10	139
49706	NOT10_FAS12009	NOT10	56
49707	NOT10_FAS12009	NOT10	151
49708	NOT10_FAS12009	NOT10	82
49709	NOT10_FAS12009	NOT10	56
49710	NOT10_FAS12009	NOT10	57
49711	NOT10_FAS12009	NOT10	132
49712	NOT10_FAS12009	NOT10	83
49713	NOT10_FAS12009	NOT10	59
49714	NOT10_FAS12009	NOT10	53
49715	NOT10_FAS12009	NOT10	27
49716	NOT10_FAS12009	NOT10	129
49717	NOT10_FAS12009	NOT10	67
49718	NOT10_FAS12009	NOT10	115
49719	NOT10_FAS12009	NOT10	115
49720	NOT10_FAS12009	NOT10	147
49721	NOT10_FAS12009	NOT10	67
49722	NOT10_FAS12009	NOT10	117
49723	NOT10_FAS12009	NOT10	55
49724	NOT10_FAS12009	NOT10	46
49725	NOT10_FAS12009	NOT10	85
49726	NOT10_FAS12009	NOT10	57
49727	NOT10_FAS12009	NOT10	54
49728	NOT10_FAS12009	NOT10	46
49729	NOT10_FAS12009	NOT10	87
49730	NOT10_FAS12009	NOT10	37
49731	NOT10_FAS12009	NOT10	61
49732	NOT10_FAS12009	NOT10	55
49733	NOT10_FAS12009	NOT10	59
49734	NOT10_FAS12009	NOT10	213
49735	NOT10_FAS12009	NOT10	110
49736	NOT10_FAS12009	NOT10	45
49737	NOT10_FAS12009	NOT10	113
49738	NOT10_FAS12009	NOT10	56
49739	NOT10_FAS12009	NOT10	57
49740	NOT10_FAS12009	NOT10	196
49741	NOT10_FAS12009	NOT10	104
49742	NOT10_FAS12009	NOT10	55
49743	NOT10_FAS12009	NOT10	55
49744	NOT10_FAS12009	NOT10	28
49745	NOT10_FAS12009	NOT10	123
49746	NOT10_FAS12009	NOT10	115
49747	NOT10_FAS12009	NOT10	147
49748	NOT10_FAS12009	NOT10	23
49749	NOT10_FAS12009	NOT10	85
49750	NOT10_FAS12009	NOT10	69
49751	NOT10_FAS12009	NOT10	115
49752	NOT10_FAS12009	NOT10	110
49753	NOT10_FAS12009	NOT10	54
49754	NOT10_FAS12009	NOT10	85
49755	NOT10_FAS12009	NOT10	67
49756	NOT10_FAS12009	NOT10	89
49757	NOT10_FAS12009	NOT10	103
49758	NOT10_FAS12009	NOT10	73
49759	NOT10_FAS12009	NOT10	138
49760	NOT10_FAS12009	NOT10	74
49761	NOT10_FAS12009	NOT10	206
49762	NOT10_FAS12009	NOT10	58
49763	NOT10_FAS12009	NOT10	117
49764	NOT10_FAS12009	NOT10	102
49765	NOT10_FAS12009	NOT10	36
49766	NOT10_FAS12009	NOT10	89
49767	NOT10_FAS12009	NOT10	109
49768	NOT10_FAS12009	NOT10	146
49769	NOT10_FAS12009	NOT10	82
49770	NOT10_FAS12009	NOT10	106
49771	NOT10_FAS12009	NOT10	58
49772	NOT10_FAS12009	NOT10	120
49773	NOT10_FAS12009	NOT10	194
49774	NOT10_FAS12009	NOT10	101
49775	NOT10_FAS12009	NOT10	142
49776	NOT10_FAS12009	NOT10	55
49777	NOT10_FAS12009	NOT10	86
49778	NOT10_FAS12009	NOT10	95
49779	NOT10_FAS12009	NOT10	63
49780	NOT10_FAS12009	NOT10	46
49781	NOT10_FAS12009	NOT10	201
49782	NOT10_FAS12009	NOT10	148
49783	NOT10_FAS12009	NOT10	108
49784	NOT10_FAS12009	NOT10	50
49785	NOT10_FAS12009	NOT10	41
49786	NOT10_FAS12009	NOT10	37
49787	NOT10_FAS12009	NOT10	54
49788	NOT10_FAS12009	NOT10	101
49789	NOT10_FAS12009	NOT10	141
49790	NOT10_FAS12009	NOT10	158
49791	NOT10_FAS12009	NOT10	32
49792	NOT10_FAS12009	NOT10	49
49793	NOT10_FAS12009	NOT10	189
49794	NOT10_FAS12009	NOT10	51
49795	NOT10_FAS12009	NOT10	42
49796	NOT10_FAS12009	NOT10	103
49797	NOT10_FAS12009	NOT10	86
49798	NOT10_FAS12009	NOT10	76
49799	NOT10_FAS12009	NOT10	71
49800	NOT10_FAS12009	NOT10	206
49801	NOT10_FAS12009	NOT10	130
49802	NOT10_FAS12009	NOT10	77
49803	NOT10_FAS12009	NOT10	68
49804	NOT10_FAS12009	NOT10	146
49805	NOT10_FAS12009	NOT10	78
49806	NOT10_FAS12009	NOT10	29
49807	NOT10_FAS12009	NOT10	60
49808	NOT10_FAS12009	NOT10	101
49809	NOT10_FAS12009	NOT10	116
49810	NOT10_FAS12009	NOT10	34
49811	NOT10_FAS12009	NOT10	75
49812	NOT10_FAS12009	NOT10	190
49813	NOT10_FAS12009	NOT10	93
49814	NOT10_FAS12009	NOT10	104
49815	NOT10_FAS12009	NOT10	41
49816	NOT10_FAS12009	NOT10	60
49817	NOT10_FAS12009	NOT10	111
49818	NOT10_FAS12009	NOT10	129
49819	NOT10_FAS12009	NOT10	64
49820	NOT10_FAS12009	NOT10	135
49821	NOT10_FAS12009	NOT10	156
49822	NOT10_FAS12009	NOT10	166
49823	NOT10_FAS12009	NOT10	117
49824	NOT10_FAS12009	NOT10	103
49825	NOT10_FAS12009	NOT10	279
49826	NOT10_FAS12009	NOT10	163
49827	NOT10_FAS12009	NOT10	44
49828	NOT10_FAS12009	NOT10	60
49829	NOT10_FAS12009	NOT10	31
49830	NOT10_FAS12009	NOT10	71
49831	NOT10_FAS12009	NOT10	119
49832	NOT10_FAS12009	NOT10	173
49833	NOT10_FAS12009	NOT10	112
49834	NOT10_FAS12009	NOT10	122
49835	NOT10_FAS12009	NOT10	96
49836	NOT10_FAS12009	NOT10	66
49837	NOT10_FAS12009	NOT10	112
49838	NOT10_FAS12009	NOT10	40
49839	NOT10_FAS12009	NOT10	8
49840	NOT10_FAS12009	NOT10	139
49841	NOT10_FAS12009	NOT10	101
49842	NOT10_FAS12009	NOT10	181
49843	NOT10_FAS12009	NOT10	54
49844	NOT10_FAS12009	NOT10	114
49845	NOT10_FAS12009	NOT10	186
49846	NOT10_FAS12009	NOT10	65
49847	NOT10_FAS12009	NOT10	60
49848	NOT10_FAS12009	NOT10	47
49849	NOT10_FAS12009	NOT10	68
49850	NOT10_FAS12009	NOT10	85
49851	NOT10_FAS12009	NOT10	71
49852	NOT10_FAS12009	NOT10	143
49853	NOT10_FAS12009	NOT10	48
49854	NOT10_FAS12009	NOT10	42
49855	NOT10_FAS12009	NOT10	64
49856	NOT10_FAS12009	NOT10	183
49857	NOT10_FAS12009	NOT10	94
49858	NOT10_FAS12009	NOT10	78
49859	NOT10_FAS12009	NOT10	129
49860	NOT10_FAS12009	NOT10	50
49861	NOT10_FAS12009	NOT10	104
49862	NOT10_FAS12009	NOT10	163
49863	NOT10_FAS12009	NOT10	77
49864	NOT10_FAS12009	NOT10	117
49865	NOT10_FAS12009	NOT10	127
49866	NOT10_FAS12009	NOT10	63
49867	NOT10_FAS12009	NOT10	249
49868	NOT10_FAS12009	NOT10	91
49869	NOT10_FAS12009	NOT10	90
49870	NOT10_FAS12009	NOT10	107
49871	NOT10_FAS12009	NOT10	168
49872	NOT10_FAS12009	NOT10	105
49873	NOT10_FAS12009	NOT10	81
49874	NOT10_FAS12009	NOT10	100
49875	NOT10_FAS12009	NOT10	70
49876	NOT10_FAS12009	NOT10	29
49877	NOT10_FAS12009	NOT10	26
49878	NOT10_FAS12009	NOT10	27
49879	NOT10_FAS12009	NOT10	109
49880	NOT10_FAS12009	NOT10	85
49881	NOT10_FAS12009	NOT10	55
49882	NOT10_FAS12009	NOT10	49
49883	NOT10_FAS12009	NOT10	198
49884	NOT10_FAS12009	NOT10	90
49885	NOT10_FAS12009	NOT10	79
49886	NOT10_FAS12009	NOT10	140
49887	NOT10_FAS12009	NOT10	139
49888	NOT10_FAS12009	NOT10	56
49889	NOT10_FAS12009	NOT10	151
49890	NOT10_FAS12009	NOT10	82
49891	NOT10_FAS12009	NOT10	56
49892	NOT10_FAS12009	NOT10	57
49893	NOT10_FAS12009	NOT10	132
49894	NOT10_FAS12009	NOT10	83
49895	NOT10_FAS12009	NOT10	59
49896	NOT10_FAS12009	NOT10	53
49897	NOT10_FAS12009	NOT10	27
49898	NOT10_FAS12009	NOT10	129
49899	NOT10_FAS12009	NOT10	67
49900	NOT10_FAS12009	NOT10	115
49901	NOT10_FAS12009	NOT10	115
49902	NOT10_FAS12009	NOT10	147
49903	NOT10_FAS12009	NOT10	67
49904	NOT10_FAS12009	NOT10	117
49905	NOT10_FAS12009	NOT10	55
49906	NOT10_FAS12009	NOT10	46
49907	NOT10_FAS12009	NOT10	85
49908	NOT10_FAS12009	NOT10	57
49909	NOT10_FAS12009	NOT10	54
49910	NOT10_FAS12009	NOT10	46
49911	NOT10_FAS12009	NOT10	87
49912	NOT10_FAS12009	NOT10	37
49913	NOT10_FAS12009	NOT10	61
49914	NOT10_FAS12009	NOT10	55
49915	NOT10_FAS12009	NOT10	59
49916	NOT10_FAS12009	NOT10	213
49917	NOT10_FAS12009	NOT10	110
49918	NOT10_FAS12009	NOT10	45
49919	NOT10_FAS12009	NOT10	113
49920	NOT10_FAS12009	NOT10	56
49921	NOT10_FAS12009	NOT10	57
49922	NOT10_FAS12009	NOT10	196
49923	NOT10_FAS12009	NOT10	104
49924	NOT10_FAS12009	NOT10	55
49925	NOT10_FAS12009	NOT10	55
49926	NOT10_FAS12009	NOT10	28
49927	NOT10_FAS12009	NOT10	123
49928	NOT10_FAS12009	NOT10	115
49929	NOT10_FAS12009	NOT10	147
49930	NOT10_FAS12009	NOT10	23
49931	NOT10_FAS12009	NOT10	85
49932	NOT10_FAS12009	NOT10	69
49933	NOT10_FAS12009	NOT10	115
49934	NOT10_FAS12009	NOT10	110
49935	NOT10_FAS12009	NOT10	54
49936	NOT10_FAS12009	NOT10	85
49937	NOT10_FAS12009	NOT10	67
49938	NOT10_FAS12009	NOT10	89
49939	NOT10_FAS12009	NOT10	103
49940	NOT10_FAS12009	NOT10	73
49941	NOT10_FAS12009	NOT10	138
49942	NOT10_FAS12009	NOT10	74
49943	NOT10_FAS12009	NOT10	206
49944	NOT10_FAS12009	NOT10	58
49945	NOT10_FAS12009	NOT10	117
49946	NOT10_FAS12009	NOT10	102
49947	NOT10_FAS12009	NOT10	36
49948	NOT10_FAS12009	NOT10	89
49949	NOT10_FAS12009	NOT10	109
49950	NOT10_FAS12009	NOT10	146
49951	NOT10_FAS12009	NOT10	82
49952	NOT10_FAS12009	NOT10	106
49953	NOT10_FAS12009	NOT10	58
49954	NOT10_FAS12009	NOT10	120
49955	NOT10_FAS12009	NOT10	43
49956	NOT10_FAS12009	NOT10	194
49957	NOT10_FAS12009	NOT10	101
49958	NOT10_FAS12009	NOT10	142
49959	NOT10_FAS12009	NOT10	55
49960	NOT10_FAS12009	NOT10	86
49961	NOT10_FAS12009	NOT10	95
49962	NOT10_FAS12009	NOT10	63
49963	NOT10_FAS12009	NOT10	46
49964	NOT10_FAS12009	NOT10	201
49965	NOT10_FAS12009	NOT10	148
49966	NOT10_FAS12009	NOT10	108
49967	NOT10_FAS12009	NOT10	50
49968	NOT10_FAS12009	NOT10	41
49969	NOT10_FAS12009	NOT10	37
49970	NOT10_FAS12009	NOT10	54
49971	NOT10_FAS12009	NOT10	101
49972	NOT10_FAS12009	NOT10	141
49973	NOT10_FAS12009	NOT10	158
49974	NOT10_FAS12009	NOT10	32
49975	NOT10_FAS12009	NOT10	49
49976	NOT10_FAS12009	NOT10	189
49977	NOT10_FAS12009	NOT10	51
49978	NOT10_FAS12009	NOT10	42
49979	NOT10_FAS12009	NOT10	103
49980	NOT10_FAS12009	NOT10	76
49981	NOT10_FAS12009	NOT10	71
49982	NOT10_FAS12009	NOT10	206
49983	NOT10_FAS12009	NOT10	130
49984	NOT10_FAS12009	NOT10	68
49985	NOT10_FAS12009	NOT10	146
49986	NOT10_FAS12009	NOT10	29
49987	NOT10_FAS12009	NOT10	101
49988	NOT10_FAS12009	NOT10	57
49989	NOT10_FAS12009	NOT10	15
49990	NOT10_FAS12009	NOT10	91
49991	NOT10_FAS12009	NOT10	122
49992	NOT10_FAS12009	NOT10	54
49993	NOT10_FAS12009	NOT10	269
49994	NOT10_FAS12009	NOT10	41
49995	NOT10_FAS12009	NOT10	8
49996	NOT10_FAS12009	NOT10	103
49997	NOT10_FAS12009	NOT10	81
49998	NOT10_FAS12009	NOT10	166
49999	NOT10_FAS12009	NOT10	112
50000	NOT10_FAS12009	NOT10	54
50001	NOT10_FAS12009	NOT10	48
50002	NOT10_FAS12009	NOT10	42
50003	NOT10_FAS12009	NOT10	249
50004	NOT10_FAS12009	NOT10	81
50005	NOT10_FAS12009	NOT10	55
50006	NOT10_FAS12009	NOT10	49
50007	NOT10_FAS12009	NOT10	90
50008	NOT10_FAS12009	NOT10	140
50009	NOT10_FAS12009	NOT10	82
50010	NOT10_FAS12009	NOT10	132
50011	NOT10_FAS12009	NOT10	85
50012	NOT10_FAS12009	NOT10	104
50013	NOT10_FAS12009	NOT10	89
50014	NOT10_FAS12009	NOT10	106
50015	NOT10_FAS12009	NOT10	116
50016	NOT10_FAS12009	NOT10	57
50017	NOT10_FAS12009	NOT10	75
50018	NOT10_FAS12009	NOT10	190
50019	NOT10_FAS12009	NOT10	15
50020	NOT10_FAS12009	NOT10	78
50021	NOT10_FAS12009	NOT10	93
50022	NOT10_FAS12009	NOT10	91
50023	NOT10_FAS12009	NOT10	54
50024	NOT10_FAS12009	NOT10	104
50025	NOT10_FAS12009	NOT10	48
50026	NOT10_FAS12009	NOT10	111
50027	NOT10_FAS12009	NOT10	103
50028	NOT10_FAS12009	NOT10	135
50029	NOT10_FAS12009	NOT10	279
50030	NOT10_FAS12009	NOT10	163
50031	NOT10_FAS12009	NOT10	44
50032	NOT10_FAS12009	NOT10	60
50033	NOT10_FAS12009	NOT10	31
50034	NOT10_FAS12009	NOT10	117
50035	NOT10_FAS12009	NOT10	119
50036	NOT10_FAS12009	NOT10	173
50037	NOT10_FAS12009	NOT10	112
50038	NOT10_FAS12009	NOT10	64
50039	NOT10_FAS12009	NOT10	96
50040	NOT10_FAS12009	NOT10	40
50041	NOT10_FAS12009	NOT10	8
50042	NOT10_FAS12009	NOT10	181
50043	NOT10_FAS12009	NOT10	54
50044	NOT10_FAS12009	NOT10	186
50045	NOT10_FAS12009	NOT10	65
50046	NOT10_FAS12009	NOT10	85
50047	NOT10_FAS12009	NOT10	42
50048	NOT10_FAS12009	NOT10	94
50049	NOT10_FAS12009	NOT10	78
50050	NOT10_FAS12009	NOT10	129
50051	NOT10_FAS12009	NOT10	163
50052	NOT10_FAS12009	NOT10	77
50053	NOT10_FAS12009	NOT10	117
50054	NOT10_FAS12009	NOT10	127
50055	NOT10_FAS12009	NOT10	63
50056	NOT10_FAS12009	NOT10	249
50057	NOT10_FAS12009	NOT10	90
50058	NOT10_FAS12009	NOT10	107
50059	NOT10_FAS12009	NOT10	168
50060	NOT10_FAS12009	NOT10	105
50061	NOT10_FAS12009	NOT10	27
50062	NOT10_FAS12009	NOT10	109
50063	NOT10_FAS12009	NOT10	85
50064	NOT10_FAS12009	NOT10	55
50065	NOT10_FAS12009	NOT10	198
50066	NOT10_FAS12009	NOT10	139
50067	NOT10_FAS12009	NOT10	56
50068	NOT10_FAS12009	NOT10	82
50069	NOT10_FAS12009	NOT10	132
50070	NOT10_FAS12009	NOT10	53
50071	NOT10_FAS12009	NOT10	27
50072	NOT10_FAS12009	NOT10	115
50073	NOT10_FAS12009	NOT10	115
50074	NOT10_FAS12009	NOT10	147
50075	NOT10_FAS12009	NOT10	117
50076	NOT10_FAS12009	NOT10	46
50077	NOT10_FAS12009	NOT10	57
50078	NOT10_FAS12009	NOT10	46
50079	NOT10_FAS12009	NOT10	37
50080	NOT10_FAS12009	NOT10	61
50081	NOT10_FAS12009	NOT10	213
50082	NOT10_FAS12009	NOT10	110
50083	NOT10_FAS12009	NOT10	113
50084	NOT10_FAS12009	NOT10	57
50085	NOT10_FAS12009	NOT10	55
50086	NOT10_FAS12009	NOT10	55
50087	NOT10_FAS12009	NOT10	28
50088	NOT10_FAS12009	NOT10	123
50089	NOT10_FAS12009	NOT10	147
50090	NOT10_FAS12009	NOT10	69
50091	NOT10_FAS12009	NOT10	115
50092	NOT10_FAS12009	NOT10	110
50093	NOT10_FAS12009	NOT10	54
50094	NOT10_FAS12009	NOT10	85
50095	NOT10_FAS12009	NOT10	67
50096	NOT10_FAS12009	NOT10	89
50097	NOT10_FAS12009	NOT10	103
50098	NOT10_FAS12009	NOT10	74
50099	NOT10_FAS12009	NOT10	206
50100	NOT10_FAS12009	NOT10	58
50101	NOT10_FAS12009	NOT10	102
50102	NOT10_FAS12009	NOT10	109
50103	NOT10_FAS12009	NOT10	146
50104	NOT10_FAS12009	NOT10	82
50105	NOT10_FAS12009	NOT10	58
50106	NOT10_FAS12009	NOT10	194
50107	NOT10_FAS12009	NOT10	101
50108	NOT10_FAS12009	NOT10	142
50109	NOT10_FAS12009	NOT10	95
50110	NOT10_FAS12009	NOT10	8
50111	NOT10_FAS12009	NOT10	201
50112	NOT10_FAS12009	NOT10	148
50113	NOT10_FAS12009	NOT10	108
50114	NOT10_FAS12009	NOT10	50
50115	NOT10_FAS12009	NOT10	54
50116	NOT10_FAS12009	NOT10	158
50117	NOT10_FAS12009	NOT10	189
50118	NOT10_FAS12009	NOT10	42
50119	NOT10_FAS12009	NOT10	103
50120	NOT10_FAS12009	NOT10	130
50121	NOT10_FAS12009	NOT10	78
50122	NOT10_FAS12009	NOT10	217
50123	NOT10_FAS12009	NOT10	121
50124	NOT10_FAS12009	NOT10	8
50125	NOT10_FAS12009	NOT10	121
50126	NOT10_FAS12009	NOT10	47
50127	NOT10_FAS12009	NOT10	48
50128	NOT10_FAS12009	NOT10	79
50129	NOT10_FAS12009	NOT10	81
50130	NOT10_FAS12009	NOT10	48
50131	NOT10_FAS12009	NOT10	75
50132	NOT10_FAS12009	NOT10	15
50133	NOT10_FAS12009	NOT10	93
50134	NOT10_FAS12009	NOT10	122
50135	NOT10_FAS12009	NOT10	269
50136	NOT10_FAS12009	NOT10	121
50137	NOT10_FAS12009	NOT10	53
50138	NOT10_FAS12009	NOT10	47
50139	NOT10_FAS12009	NOT10	48
50140	NOT10_FAS12009	NOT10	103
50141	NOT10_FAS12009	NOT10	60
50142	NOT10_FAS12009	NOT10	44
50143	NOT10_FAS12009	NOT10	166
50144	NOT10_FAS12009	NOT10	117
50145	NOT10_FAS12009	NOT10	71
50146	NOT10_FAS12009	NOT10	119
50147	NOT10_FAS12009	NOT10	173
50148	NOT10_FAS12009	NOT10	112
50149	NOT10_FAS12009	NOT10	64
50150	NOT10_FAS12009	NOT10	122
50151	NOT10_FAS12009	NOT10	66
50152	NOT10_FAS12009	NOT10	112
50153	NOT10_FAS12009	NOT10	40
50154	NOT10_FAS12009	NOT10	139
50155	NOT10_FAS12009	NOT10	101
50156	NOT10_FAS12009	NOT10	181
50157	NOT10_FAS12009	NOT10	65
50158	NOT10_FAS12009	NOT10	60
50159	NOT10_FAS12009	NOT10	47
50160	NOT10_FAS12009	NOT10	68
50161	NOT10_FAS12009	NOT10	85
50162	NOT10_FAS12009	NOT10	71
50163	NOT10_FAS12009	NOT10	143
50164	NOT10_FAS12009	NOT10	42
50165	NOT10_FAS12009	NOT10	183
50166	NOT10_FAS12009	NOT10	50
50167	NOT10_FAS12009	NOT10	104
50168	NOT10_FAS12009	NOT10	63
50169	NOT10_FAS12009	NOT10	249
50170	NOT10_FAS12009	NOT10	107
50171	NOT10_FAS12009	NOT10	105
50172	NOT10_FAS12009	NOT10	81
50173	NOT10_FAS12009	NOT10	100
50174	NOT10_FAS12009	NOT10	29
50175	NOT10_FAS12009	NOT10	26
50176	NOT10_FAS12009	NOT10	27
50177	NOT10_FAS12009	NOT10	109
50178	NOT10_FAS12009	NOT10	198
50179	NOT10_FAS12009	NOT10	79
50180	NOT10_FAS12009	NOT10	56
50181	NOT10_FAS12009	NOT10	151
50182	NOT10_FAS12009	NOT10	56
50183	NOT10_FAS12009	NOT10	57
50184	NOT10_FAS12009	NOT10	83
50185	NOT10_FAS12009	NOT10	59
50186	NOT10_FAS12009	NOT10	27
50187	NOT10_FAS12009	NOT10	129
50188	NOT10_FAS12009	NOT10	67
50189	NOT10_FAS12009	NOT10	115
50190	NOT10_FAS12009	NOT10	67
50191	NOT10_FAS12009	NOT10	57
50192	NOT10_FAS12009	NOT10	46
50193	NOT10_FAS12009	NOT10	37
50194	NOT10_FAS12009	NOT10	61
50195	NOT10_FAS12009	NOT10	55
50196	NOT10_FAS12009	NOT10	213
50197	NOT10_FAS12009	NOT10	45
50198	NOT10_FAS12009	NOT10	113
50199	NOT10_FAS12009	NOT10	57
50200	NOT10_FAS12009	NOT10	196
50201	NOT10_FAS12009	NOT10	55
50202	NOT10_FAS12009	NOT10	201
50203	NOT10_FAS12009	NOT10	28
50204	NOT10_FAS12009	NOT10	123
50205	NOT10_FAS12009	NOT10	115
50206	NOT10_FAS12009	NOT10	147
50207	NOT10_FAS12009	NOT10	23
50208	NOT10_FAS12009	NOT10	85
50209	NOT10_FAS12009	NOT10	69
50210	NOT10_FAS12009	NOT10	115
50211	NOT10_FAS12009	NOT10	110
50212	NOT10_FAS12009	NOT10	54
50213	NOT10_FAS12009	NOT10	85
50214	NOT10_FAS12009	NOT10	67
50215	NOT10_FAS12009	NOT10	89
50216	NOT10_FAS12009	NOT10	103
50217	NOT10_FAS12009	NOT10	73
50218	NOT10_FAS12009	NOT10	138
50219	NOT10_FAS12009	NOT10	74
50220	NOT10_FAS12009	NOT10	58
50221	NOT10_FAS12009	NOT10	117
50222	NOT10_FAS12009	NOT10	102
50223	NOT10_FAS12009	NOT10	89
50224	NOT10_FAS12009	NOT10	109
50225	NOT10_FAS12009	NOT10	82
50226	NOT10_FAS12009	NOT10	58
50227	NOT10_FAS12009	NOT10	120
50228	NOT10_FAS12009	NOT10	43
50229	NOT10_FAS12009	NOT10	194
50230	NOT10_FAS12009	NOT10	101
50231	NOT10_FAS12009	NOT10	142
50232	NOT10_FAS12009	NOT10	55
50233	NOT10_FAS12009	NOT10	86
50234	NOT10_FAS12009	NOT10	95
50235	NOT10_FAS12009	NOT10	42
50236	NOT10_FAS12009	NOT10	63
50237	NOT10_FAS12009	NOT10	54
50238	NOT10_FAS12009	NOT10	101
50239	NOT10_FAS12009	NOT10	141
50240	NOT10_FAS12009	NOT10	158
50241	NOT10_FAS12009	NOT10	148
50242	NOT10_FAS12009	NOT10	108
50243	NOT10_FAS12009	NOT10	32
50244	NOT10_FAS12009	NOT10	46
50245	NOT10_FAS12009	NOT10	49
50246	NOT10_FAS12009	NOT10	189
50247	NOT10_FAS12009	NOT10	103
50248	NOT10_FAS12009	NOT10	51
50249	NOT10_FAS12009	NOT10	41
50250	NOT10_FAS12009	NOT10	37
50251	NOT10_FAS12009	NOT10	86
50252	NOT10_FAS12009	NOT10	76
50253	NOT10_FAS12009	NOT10	50
50254	NOT10_FAS12009	NOT10	36
50255	NOT10_FAS12009	NOT10	71
50256	NOT10_FAS12009	NOT10	30
50257	NOT10_FAS12009	NOT10	206
50258	NOT10_FAS12009	NOT10	130
50259	NOT10_FAS12009	NOT10	77
50260	NOT10_FAS12009	NOT10	68
50261	NOT10_FAS12009	NOT10	146
50262	NOT10_FAS12009	NOT10	29
50263	NOT10_FAS12009	NOT10	60
50264	NOT10_FAS12009	NOT10	101
50265	NOT10_FAS12009	NOT10	116
50266	NOT10_FAS12009	NOT10	57
50267	NOT10_FAS12009	NOT10	190
50268	NOT10_FAS12009	NOT10	111
50269	NOT10_FAS12009	NOT10	78
50270	NOT10_FAS12009	NOT10	80
50271	NOT10_FAS12009	NOT10	98
50272	NOT10_FAS12009	NOT10	81
50273	NOT10_FAS12009	NOT10	60
50274	NOT10_FAS12009	NOT10	249
50275	NOT10_FAS12009	NOT10	129
50276	NOT10_FAS12009	NOT10	86
50277	NOT10_FAS12009	NOT10	184
50278	NOT10_FAS12009	NOT10	217
50279	NOT10_FAS12009	NOT10	116
50280	NOT10_FAS12009	NOT10	34
50281	NOT10_FAS12009	NOT10	190
50282	NOT10_FAS12009	NOT10	93
50283	NOT10_FAS12009	NOT10	91
50284	NOT10_FAS12009	NOT10	269
50285	NOT10_FAS12009	NOT10	121
50286	NOT10_FAS12009	NOT10	60
50287	NOT10_FAS12009	NOT10	111
50288	NOT10_FAS12009	NOT10	103
50289	NOT10_FAS12009	NOT10	30
50290	NOT10_FAS12009	NOT10	111
50291	NOT10_FAS12009	NOT10	135
50292	NOT10_FAS12009	NOT10	60
50293	NOT10_FAS12009	NOT10	31
50294	NOT10_FAS12009	NOT10	156
50295	NOT10_FAS12009	NOT10	44
50296	NOT10_FAS12009	NOT10	166
50297	NOT10_FAS12009	NOT10	117
50298	NOT10_FAS12009	NOT10	71
50299	NOT10_FAS12009	NOT10	119
50300	NOT10_FAS12009	NOT10	173
50301	NOT10_FAS12009	NOT10	279
50302	NOT10_FAS12009	NOT10	112
50303	NOT10_FAS12009	NOT10	163
50304	NOT10_FAS12009	NOT10	64
50305	NOT10_FAS12009	NOT10	122
50306	NOT10_FAS12009	NOT10	96
50307	NOT10_FAS12009	NOT10	66
50308	NOT10_FAS12009	NOT10	112
50309	NOT10_FAS12009	NOT10	40
50310	NOT10_FAS12009	NOT10	139
50311	NOT10_FAS12009	NOT10	101
50312	NOT10_FAS12009	NOT10	181
50313	NOT10_FAS12009	NOT10	54
50314	NOT10_FAS12009	NOT10	114
50315	NOT10_FAS12009	NOT10	186
50316	NOT10_FAS12009	NOT10	60
50317	NOT10_FAS12009	NOT10	47
50318	NOT10_FAS12009	NOT10	68
50319	NOT10_FAS12009	NOT10	71
50320	NOT10_FAS12009	NOT10	143
50321	NOT10_FAS12009	NOT10	48
50322	NOT10_FAS12009	NOT10	64
50323	NOT10_FAS12009	NOT10	183
50324	NOT10_FAS12009	NOT10	94
50325	NOT10_FAS12009	NOT10	78
50326	NOT10_FAS12009	NOT10	129
50327	NOT10_FAS12009	NOT10	50
50328	NOT10_FAS12009	NOT10	104
50329	NOT10_FAS12009	NOT10	77
50330	NOT10_FAS12009	NOT10	117
50331	NOT10_FAS12009	NOT10	127
50332	NOT10_FAS12009	NOT10	91
50333	NOT10_FAS12009	NOT10	90
50334	NOT10_FAS12009	NOT10	168
50335	NOT10_FAS12009	NOT10	100
50336	NOT10_FAS12009	NOT10	70
50337	NOT10_FAS12009	NOT10	29
50338	NOT10_FAS12009	NOT10	26
50339	NOT10_FAS12009	NOT10	85
50340	NOT10_FAS12009	NOT10	55
50341	NOT10_FAS12009	NOT10	49
50342	NOT10_FAS12009	NOT10	198
50343	NOT10_FAS12009	NOT10	90
50344	NOT10_FAS12009	NOT10	79
50345	NOT10_FAS12009	NOT10	140
50346	NOT10_FAS12009	NOT10	139
50347	NOT10_FAS12009	NOT10	151
50348	NOT10_FAS12009	NOT10	82
50349	NOT10_FAS12009	NOT10	56
50350	NOT10_FAS12009	NOT10	57
50351	NOT10_FAS12009	NOT10	83
50352	NOT10_FAS12009	NOT10	59
50353	NOT10_FAS12009	NOT10	53
50354	NOT10_FAS12009	NOT10	129
50355	NOT10_FAS12009	NOT10	67
50356	NOT10_FAS12009	NOT10	115
50357	NOT10_FAS12009	NOT10	147
50358	NOT10_FAS12009	NOT10	67
50359	NOT10_FAS12009	NOT10	117
50360	NOT10_FAS12009	NOT10	55
50361	NOT10_FAS12009	NOT10	46
50362	NOT10_FAS12009	NOT10	85
50363	NOT10_FAS12009	NOT10	54
50364	NOT10_FAS12009	NOT10	87
50365	NOT10_FAS12009	NOT10	55
50366	NOT10_FAS12009	NOT10	59
50367	NOT10_FAS12009	NOT10	110
50368	NOT10_FAS12009	NOT10	45
50369	NOT10_FAS12009	NOT10	56
50370	NOT10_FAS12009	NOT10	104
50371	NOT10_FAS12009	NOT10	55
50372	NOT10_FAS12009	NOT10	115
50373	NOT10_FAS12009	NOT10	23
50374	NOT10_FAS12009	NOT10	85
50375	NOT10_FAS12009	NOT10	85
50376	NOT10_FAS12009	NOT10	138
50377	NOT10_FAS12009	NOT10	206
50378	NOT10_FAS12009	NOT10	117
50379	NOT10_FAS12009	NOT10	36
50380	NOT10_FAS12009	NOT10	89
50381	NOT10_FAS12009	NOT10	109
50382	NOT10_FAS12009	NOT10	146
50383	NOT10_FAS12009	NOT10	106
50384	NOT10_FAS12009	NOT10	120
50385	NOT10_FAS12009	NOT10	55
50386	NOT10_FAS12009	NOT10	86
50387	NOT10_FAS12009	NOT10	63
50388	NOT10_FAS12009	NOT10	46
50389	NOT10_FAS12009	NOT10	41
50390	NOT10_FAS12009	NOT10	37
50391	NOT10_FAS12009	NOT10	101
50392	NOT10_FAS12009	NOT10	141
50393	NOT10_FAS12009	NOT10	32
50394	NOT10_FAS12009	NOT10	49
50395	NOT10_FAS12009	NOT10	51
50396	NOT10_FAS12009	NOT10	71
50397	NOT10_FAS12009	NOT10	77
50398	NOT10_FAS12009	NOT10	146
50399	NOT10_FAS12009	NOT10	79
50400	NOT10_FAS12009	NOT10	78
50401	NOT10_FAS12009	NOT10	29
50402	NOT10_FAS12009	NOT10	60
50403	NOT10_FAS12009	NOT10	101
50404	NOT10_FAS12009	NOT10	217
50405	NOT10_FAS12009	NOT10	34
50406	NOT10_FAS12009	NOT10	75
50407	NOT10_FAS12009	NOT10	78
50408	NOT10_FAS12009	NOT10	80
50409	NOT10_FAS12009	NOT10	91
50410	NOT10_FAS12009	NOT10	54
50411	NOT10_FAS12009	NOT10	48
50412	NOT10_FAS12009	NOT10	104
50413	NOT10_FAS12009	NOT10	98
50414	NOT10_FAS12009	NOT10	249
50415	NOT10_FAS12009	NOT10	43
50416	NOT10_FAS12009	NOT10	129
50417	NOT10_FAS12009	NOT10	86
50418	NOT10_FAS12009	NOT10	184
50419	NOT10_FAS12009	NOT10	57
50420	NOT10_FAS12009	NOT10	111
50421	NOT10_FAS12009	NOT10	15
50422	NOT10_FAS12009	NOT10	78
50423	NOT10_FAS12009	NOT10	80
50424	NOT10_FAS12009	NOT10	122
50425	NOT10_FAS12009	NOT10	54
50426	NOT10_FAS12009	NOT10	269
50427	NOT10_FAS12009	NOT10	104
50428	NOT10_FAS12009	NOT10	121
50429	NOT10_FAS12009	NOT10	53
50430	NOT10_FAS12009	NOT10	81
50431	NOT10_FAS12009	NOT10	47
50432	NOT10_FAS12009	NOT10	48
50433	NOT10_FAS12009	NOT10	47
50434	NOT10_FAS12009	NOT10	249
50435	NOT10_FAS12009	NOT10	184
50436	NOT10_FAS12009	NOT10	121
50437	NOT10_FAS12009	NOT10	53
50438	NOT10_FAS12009	NOT10	81
50439	NOT10_FAS12009	NOT10	47
50440	NOT10_FAS12009	NOT10	8
50441	NOT10_FAS12009	NOT10	184
50442	NOT10_FAS12009	NOT10	41
50443	NOT10_FAS12009	NOT10	60
50444	NOT10_FAS12009	NOT10	47
50445	NOT10_FAS12009	NOT10	60
50446	NOT10_FAS12009	NOT10	64
50447	NOT10_FAS12009	NOT10	114
50448	NOT10_FAS12009	NOT10	156
50449	NOT10_FAS12009	NOT10	163
50450	NOT10_FAS12009	NOT10	94
50451	NOT10_FAS12009	NOT10	48
50452	NOT10_FAS12009	NOT10	78
50453	NOT10_FAS12009	NOT10	139
50454	NOT10_FAS12009	NOT10	50
50455	NOT10_FAS12009	NOT10	117
50456	NOT10_FAS12009	NOT10	91
50457	NOT10_FAS12009	NOT10	90
50458	NOT10_FAS12009	NOT10	168
50459	NOT10_FAS12009	NOT10	29
50460	NOT10_FAS12009	NOT10	85
50461	NOT10_FAS12009	NOT10	90
50462	NOT10_FAS12009	NOT10	140
50463	NOT10_FAS12009	NOT10	139
50464	NOT10_FAS12009	NOT10	53
50465	NOT10_FAS12009	NOT10	67
50466	NOT10_FAS12009	NOT10	55
50467	NOT10_FAS12009	NOT10	46
50468	NOT10_FAS12009	NOT10	85
50469	NOT10_FAS12009	NOT10	54
50470	NOT10_FAS12009	NOT10	87
50471	NOT10_FAS12009	NOT10	59
50472	NOT10_FAS12009	NOT10	110
50473	NOT10_FAS12009	NOT10	56
50474	NOT10_FAS12009	NOT10	279
50475	NOT10_FAS12009	NOT10	104
50476	NOT10_FAS12009	NOT10	186
50477	NOT10_FAS12009	NOT10	55
50478	NOT10_FAS12009	NOT10	115
50479	NOT10_FAS12009	NOT10	206
50480	NOT10_FAS12009	NOT10	36
50481	NOT10_FAS12009	NOT10	146
50482	NOT10_FAS12009	NOT10	106
50483	NOT10_FAS12009	NOT10	77
50484	NOT10_FAS12009	NOT10	79
50485	NOT10_FAS12009	NOT10	78
50486	NOT10_FAS12009	NOT10	29
50487	NOT10_FAS12009	NOT10	60
50488	NOT10_FAS12009	NOT10	217
50489	NOT10_FAS12009	NOT10	75
50490	NOT10_FAS12009	NOT10	190
50491	NOT10_FAS12009	NOT10	78
50492	NOT10_FAS12009	NOT10	91
50493	NOT10_FAS12009	NOT10	54
50494	NOT10_FAS12009	NOT10	48
50495	NOT10_FAS12009	NOT10	269
50496	NOT10_FAS12009	NOT10	104
50497	NOT10_FAS12009	NOT10	60
50498	NOT10_FAS12009	NOT10	48
50499	NOT10_FAS12009	NOT10	34
50500	NOT10_FAS12009	NOT10	122
50501	NOT10_FAS12009	NOT10	98
50502	NOT10_FAS12009	NOT10	196
50503	NOT10_FAS12009	NOT10	73
50504	NOT10_FAS12009	NOT10	206
50505	NOT10_FAS12009	NOT10	146
50506	NOT10_FAS12009	NOT10	78
50507	NOT10_FAS12009	NOT10	217
50508	NOT10_FAS12009	NOT10	111
50509	NOT10_FAS12009	NOT10	93
50510	NOT10_FAS12009	NOT10	53
50511	NOT10_FAS12009	NOT10	41
50512	NOT10_FAS12009	NOT10	8
50513	NOT10_FAS12009	NOT10	184
50514	NOT10_FAS12009	NOT10	68
50515	NOT10_FAS12009	NOT10	79
50516	NOT10_FAS12009	NOT10	249
50517	NOT10_FAS12009	NOT10	147
50518	NOT10_FAS12009	NOT10	115
50519	NOT10_FAS12009	NOT10	49
50520	NOT10_FAS12009	NOT10	129
50521	NOT10_FAS12009	NOT10	86
50522	NOT10_FAS12009	NOT10	60
50523	NOT10_FAS12009	NOT10	101
50524	NOT10_FAS12009	NOT10	116
50525	NOT10_FAS12009	NOT10	15
50526	NOT10_FAS12009	NOT10	78
50527	NOT10_FAS12009	NOT10	80
50528	NOT10_FAS12009	NOT10	91
50529	NOT10_FAS12009	NOT10	122
50530	NOT10_FAS12009	NOT10	54
50531	NOT10_FAS12009	NOT10	48
50532	NOT10_FAS12009	NOT10	98
50533	NOT10_FAS12009	NOT10	41
50534	NOT10_FAS12009	NOT10	111
50535	NOT10_FAS12009	NOT10	217
50536	NOT10_FAS12009	NOT10	184
50537	NOT10_FAS12009	NOT10	98
50538	NOT10_FAS12009	NOT10	53
50539	NOT10_FAS12009	NOT10	41
50540	NOT10_FAS12009	NOT10	60
50541	NOT10_FAS12009	NOT10	111
50542	NOT10_FAS12009	NOT10	189
50543	NOT10_FAS12009	NOT10	69
50544	NOT10_FAS12009	NOT10	23
50545	NOT10_FAS12009	NOT10	65
50546	NOT10_FAS12009	NOT10	45
50547	NOT10_FAS12009	NOT10	59
50548	NOT10_FAS12009	NOT10	194
50549	NOT10_FAS12009	NOT10	113
50550	NOT10_FAS12009	NOT10	101
50551	NOT10_FAS12009	NOT10	81
50552	NOT10_FAS12009	NOT10	71
50553	NOT10_FAS12009	NOT10	63
50554	NOT10_FAS12009	NOT10	100
50555	NOT10_FAS12009	NOT10	102
50556	NOT10_FAS12009	NOT10	103
50557	NOT10_FAS12009	NOT10	135
50558	NOT10_FAS12009	NOT10	122
50559	NOT10_FAS12009	NOT10	142
50560	NOT10_FAS12009	NOT10	64
50561	NOT10_FAS12009	NOT10	73
50562	NOT10_FAS12009	NOT10	115
50563	NOT10_FAS12009	NOT10	147
50564	NOT10_FAS12009	NOT10	101
50565	NOT10_FAS12009	NOT10	91
50566	NOT10_FAS12009	NOT10	96
50567	NOT10_FAS12009	NOT10	110
50568	NOT10_FAS12009	NOT10	54
50569	NOT10_FAS12009	NOT10	26
50570	NOT10_FAS12009	NOT10	101
50571	NOT10_FAS12009	NOT10	68
50572	NOT10_FAS12009	NOT10	54
50573	NOT10_FAS12009	NOT10	85
50574	NOT10_FAS12009	NOT10	56
50575	NOT10_FAS12009	NOT10	89
50576	NOT10_FAS12009	NOT10	67
50577	NOT10_FAS12009	NOT10	66
50578	NOT10_FAS12009	NOT10	141
50579	NOT10_FAS12009	NOT10	158
50580	NOT10_FAS12009	NOT10	104
50581	NOT10_FAS12009	NOT10	27
50582	NOT10_FAS12009	NOT10	114
50583	NOT10_FAS12009	NOT10	138
50584	NOT10_FAS12009	NOT10	57
50585	NOT10_FAS12009	NOT10	109
50586	NOT10_FAS12009	NOT10	77
50587	NOT10_FAS12009	NOT10	54
50588	NOT10_FAS12009	NOT10	117
50589	NOT10_FAS12009	NOT10	148
50590	NOT10_FAS12009	NOT10	183
50591	NOT10_FAS12009	NOT10	71
50592	NOT10_FAS12009	NOT10	108
50593	NOT10_FAS12009	NOT10	86
50594	NOT10_FAS12009	NOT10	57
50595	NOT10_FAS12009	NOT10	32
50596	NOT10_FAS12009	NOT10	196
50597	NOT10_FAS12009	NOT10	107
50598	NOT10_FAS12009	NOT10	31
50599	NOT10_FAS12009	NOT10	95
50600	NOT10_FAS12009	NOT10	127
50601	NOT10_FAS12009	NOT10	8
50602	NOT10_FAS12009	NOT10	46
50603	NOT10_FAS12009	NOT10	156
50604	NOT10_FAS12009	NOT10	143
50605	NOT10_FAS12009	NOT10	123
50606	NOT10_FAS12009	NOT10	74
50607	NOT10_FAS12009	NOT10	49
50608	NOT10_FAS12009	NOT10	55
50609	NOT10_FAS12009	NOT10	46
50610	NOT10_FAS12009	NOT10	79
50611	NOT10_FAS12009	NOT10	50
50612	NOT10_FAS12009	NOT10	63
50613	NOT10_FAS12009	NOT10	56
50614	NOT10_FAS12009	NOT10	213
50615	NOT10_FAS12009	NOT10	85
50616	NOT10_FAS12009	NOT10	151
50617	NOT10_FAS12009	NOT10	87
50618	NOT10_FAS12009	NOT10	51
50619	NOT10_FAS12009	NOT10	58
50620	NOT10_FAS12009	NOT10	55
50621	NOT10_FAS12009	NOT10	129
50622	NOT10_FAS12009	NOT10	56
50623	NOT10_FAS12009	NOT10	57
50624	NOT10_FAS12009	NOT10	37
50625	NOT10_FAS12009	NOT10	55
50626	NOT10_FAS12009	NOT10	41
50627	NOT10_FAS12009	NOT10	132
50628	NOT10_FAS12009	NOT10	83
50629	NOT10_FAS12009	NOT10	59
50630	NOT10_FAS12009	NOT10	82
50631	NOT10_FAS12009	NOT10	37
50632	NOT10_FAS12009	NOT10	61
50633	NOT10_FAS12009	NOT10	55
50634	NOT10_FAS12009	NOT10	42
50635	NOT10_FAS12009	NOT10	27
50636	NOT10_FAS12009	NOT10	67
50637	NOT10_FAS12009	NOT10	201
50638	NOT10_FAS12009	NOT10	117
50639	NOT10_FAS12009	NOT10	129
50640	NOT10_FAS12009	NOT10	28
50641	NOT10_FAS12009	NOT10	120
50642	NOT10_FAS12009	NOT10	105
50643	NOT10_FAS12009	NOT10	115
50644	NOT10_FAS12009	NOT10	43
50645	NOT10_FAS12009	NOT10	103
50646	NOT10_FAS12009	NOT10	58
50647	NOT10_FAS12009	NOT10	47
50648	NOT10_FAS12009	NOT10	76
50649	NOT10_FAS12009	NOT10	71
50650	NOT10_FAS12009	NOT10	30
50651	NOT10_FAS12009	NOT10	206
50652	NOT10_FAS12009	NOT10	130
50653	NOT10_FAS12009	NOT10	77
50654	NOT10_FAS12009	NOT10	68
50655	NOT10_FAS12009	NOT10	146
50656	NOT10_FAS12009	NOT10	101
50657	NOT10_FAS12009	NOT10	57
50658	NOT10_FAS12009	NOT10	75
50659	NOT10_FAS12009	NOT10	190
50660	NOT10_FAS12009	NOT10	111
50661	NOT10_FAS12009	NOT10	15
50662	NOT10_FAS12009	NOT10	80
50663	NOT10_FAS12009	NOT10	48
50664	NOT10_FAS12009	NOT10	104
50665	NOT10_FAS12009	NOT10	81
50666	NOT10_FAS12009	NOT10	129
50667	NOT10_FAS12009	NOT10	249
50668	NOT10_FAS12009	NOT10	86
50669	NOT10_FAS12009	NOT10	43
50670	NOT10_FAS12009	NOT10	30
50671	NOT10_FAS12009	NOT10	34
50672	NOT10_FAS12009	NOT10	116
50673	NOT10_FAS12009	NOT10	111
50674	NOT10_FAS12009	NOT10	98
50675	NOT10_FAS12009	NOT10	299
50676	NOT10_FAS12009	NOT10	239
50677	NOT10_FAS12009	NOT10	239
50678	NOT10_FAS12009	NOT10	299
50679	NOT10_FAS12009	NOT10	239
50680	NOT10_FAS12009	NOT10	85
50681	NOT10_FAS12009	NOT10	40
50682	NOT10_FAS12009	NOT10	77
50683	NOT10_FAS12009	NOT10	40
50684	NOT10_FAS12009	NOT10	189
50685	NOT10_FAS12009	NOT10	72
50686	NOT10_FAS12009	NOT10	171
50687	NOT10_FAS12009	NOT10	78
50688	NOT10_FAS12009	NOT10	105
50689	NOT10_FAS12009	NOT10	115
50690	NOT10_FAS12009	NOT10	78
50691	NOT10_FAS12009	NOT10	75
50692	NOT10_FAS12009	NOT10	120
50693	NOT10_FAS12009	NOT10	195
50694	NOT10_FAS12009	NOT10	95
50695	NOT10_FAS12009	NOT10	81
50696	NOT10_FAS12009	NOT10	64
50697	NOT10_FAS12009	NOT10	202
50698	NOT10_FAS12009	NOT10	189
50699	NOT10_FAS12009	NOT10	245
50700	NOT10_FAS12009	NOT10	286
50701	NOT10_FAS12009	NOT10	63
50702	NOT10_FAS12009	NOT10	80
50703	NOT10_FAS12009	NOT10	262
50704	NOT10_FAS12009	NOT10	125
50705	NOT10_FAS12009	NOT10	69
50706	NOT10_FAS12009	NOT10	189
50707	NOT10_FAS12009	NOT10	89
50708	NOT10_FAS12009	NOT10	159
50709	NOT10_FAS12009	NOT10	209
50710	NOT10_FAS12009	NOT10	91
50711	NOT10_FAS12009	NOT10	33
50712	NOT10_FAS12009	NOT10	48
50713	NOT10_FAS12009	NOT10	91
50714	NOT10_FAS12009	NOT10	179
50715	NOT10_FAS12009	NOT10	141
50716	NOT10_FAS12009	NOT10	94
50717	NOT10_FAS12009	NOT10	152
50718	NOT10_FAS12009	NOT10	91
50719	NOT10_FAS12009	NOT10	124
50720	NOT10_FAS12009	NOT10	146
50721	NOT10_FAS12009	NOT10	158
50722	NOT10_FAS12009	NOT10	248
50723	NOT10_FAS12009	NOT10	35
50724	NOT10_FAS12009	NOT10	155
50725	NOT10_FAS12009	NOT10	265
50726	NOT10_FAS12009	NOT10	41
50727	NOT10_FAS12009	NOT10	161
50728	NOT10_FAS12009	NOT10	140
50729	NOT10_FAS12009	NOT10	45
50730	NOT10_FAS12009	NOT10	41
50731	NOT10_FAS12009	NOT10	29
50732	NOT10_FAS12009	NOT10	46
50733	NOT10_FAS12009	NOT10	145
50734	NOT10_FAS12009	NOT10	44
50735	NOT10_FAS12009	NOT10	132
50736	NOT10_FAS12009	NOT10	53
50737	NOT10_FAS12009	NOT10	118
50738	NOT10_FAS12009	NOT10	188
50739	NOT10_FAS12009	NOT10	86
50740	NOT10_FAS12009	NOT10	55
50741	NOT10_FAS12009	NOT10	120
50742	NOT10_FAS12009	NOT10	96
50743	NOT10_FAS12009	NOT10	87
50744	NOT10_FAS12009	NOT10	176
50745	NOT10_FAS12009	NOT10	71
50746	NOT10_FAS12009	NOT10	304
50747	NOT10_FAS12009	NOT10	233
50748	NOT10_FAS12009	NOT10	215
50749	NOT10_FAS12009	NOT10	57
50750	NOT10_FAS12009	NOT10	205
50751	NOT10_FAS12009	NOT10	79
50752	NOT10_FAS12009	NOT10	165
50753	NOT10_FAS12009	NOT10	245
50754	NOT10_FAS12009	NOT10	225
50755	NOT10_FAS12009	NOT10	283
50756	NOT10_FAS12009	NOT10	60
50757	NOT10_FAS12009	NOT10	133
50758	NOT10_FAS12009	NOT10	80
50759	NOT10_FAS12009	NOT10	118
50760	NOT10_FAS12009	NOT10	146
50761	NOT10_FAS12009	NOT10	41
50762	NOT10_FAS12009	NOT10	89
50763	NOT10_FAS12009	NOT10	75
50764	NOT10_FAS12009	NOT10	126
50765	NOT10_FAS12009	NOT10	126
50766	NOT10_FAS12009	NOT10	112
50767	NOT10_FAS12009	NOT10	87
50768	NOT10_FAS12009	NOT10	166
50769	NOT10_FAS12009	NOT10	75
50770	NOT10_FAS12009	NOT10	70
50771	NOT10_FAS12009	NOT10	38
50772	NOT10_FAS12009	NOT10	224
50773	NOT10_FAS12009	NOT10	235
50774	NOT10_FAS12009	NOT10	35
50775	NOT10_FAS12009	NOT10	183
50776	NOT10_FAS12009	NOT10	156
50777	NOT10_FAS12009	NOT10	128
50778	NOT10_FAS12009	NOT10	170
50779	NOT10_FAS12009	NOT10	309
50780	NOT10_FAS12009	NOT10	94
50781	NOT10_FAS12009	NOT10	196
50782	NOT10_FAS12009	NOT10	11
50783	NOT10_FAS12009	NOT10	111
50784	NOT10_FAS12009	NOT10	165
50785	NOT10_FAS12009	NOT10	99
50786	NOT10_FAS12009	NOT10	97
50787	NOT10_FAS12009	NOT10	63
50788	NOT10_FAS12009	NOT10	128
50789	NOT10_FAS12009	NOT10	63
50790	NOT10_FAS12009	NOT10	109
50791	NOT10_FAS12009	NOT10	81
50792	NOT10_FAS12009	NOT10	29
50793	NOT10_FAS12009	NOT10	149
50794	NOT10_FAS12009	NOT10	182
50795	NOT10_FAS12009	NOT10	138
50796	NOT10_FAS12009	NOT10	128
50797	NOT10_FAS12009	NOT10	247
50798	NOT10_FAS12009	NOT10	106
50799	NOT10_FAS12009	NOT10	86
50800	NOT10_FAS12009	NOT10	203
50801	NOT10_FAS12009	NOT10	72
50802	NOT10_FAS12009	NOT10	73
50803	NOT10_FAS12009	NOT10	237
50804	NOT10_FAS12009	NOT10	70
50805	NOT10_FAS12009	NOT10	97
50806	NOT10_FAS12009	NOT10	304
50807	NOT10_FAS12009	NOT10	215
50808	NOT10_FAS12009	NOT10	304
50809	NOT10_FAS12009	NOT10	233
50810	NOT10_FAS12009	NOT10	215
50811	NOT10_FAS12009	NOT10	304
50812	NOT10_FAS12009	NOT10	233
50813	NOT10_FAS12009	NOT10	215
50814	NOT10_FAS12009	NOT10	233
50815	NOT10_FAS12009	NOT10	304
50816	NOT10_FAS12009	NOT10	215
50817	NOT10_FAS12009	NOT10	176
50818	NOT10_FAS12009	NOT10	120
50819	NOT10_FAS12009	NOT10	57
50820	NOT10_FAS12009	NOT10	71
50821	NOT10_FAS12009	NOT10	205
50822	NOT10_FAS12009	NOT10	79
50823	NOT10_FAS12009	NOT10	165
50824	NOT10_FAS12009	NOT10	245
50825	NOT10_FAS12009	NOT10	225
50826	NOT10_FAS12009	NOT10	283
50827	NOT10_FAS12009	NOT10	60
50828	NOT10_FAS12009	NOT10	133
50829	NOT10_FAS12009	NOT10	80
50830	NOT10_FAS12009	NOT10	118
50831	NOT10_FAS12009	NOT10	146
50832	NOT10_FAS12009	NOT10	41
50833	NOT10_FAS12009	NOT10	89
50834	NOT10_FAS12009	NOT10	75
50835	NOT10_FAS12009	NOT10	126
50836	NOT10_FAS12009	NOT10	126
50837	NOT10_FAS12009	NOT10	112
50838	NOT10_FAS12009	NOT10	87
50839	NOT10_FAS12009	NOT10	166
50840	NOT10_FAS12009	NOT10	75
50841	NOT10_FAS12009	NOT10	70
50842	NOT10_FAS12009	NOT10	38
50843	NOT10_FAS12009	NOT10	224
50844	NOT10_FAS12009	NOT10	235
50845	NOT10_FAS12009	NOT10	35
50846	NOT10_FAS12009	NOT10	183
50847	NOT10_FAS12009	NOT10	156
50848	NOT10_FAS12009	NOT10	128
50849	NOT10_FAS12009	NOT10	170
50850	NOT10_FAS12009	NOT10	309
50851	NOT10_FAS12009	NOT10	94
50852	NOT10_FAS12009	NOT10	196
50853	NOT10_FAS12009	NOT10	11
50854	NOT10_FAS12009	NOT10	111
50855	NOT10_FAS12009	NOT10	165
50856	NOT10_FAS12009	NOT10	99
50857	NOT10_FAS12009	NOT10	97
50858	NOT10_FAS12009	NOT10	63
50859	NOT10_FAS12009	NOT10	128
50860	NOT10_FAS12009	NOT10	63
50861	NOT10_FAS12009	NOT10	109
50862	NOT10_FAS12009	NOT10	81
50863	NOT10_FAS12009	NOT10	29
50864	NOT10_FAS12009	NOT10	149
50865	NOT10_FAS12009	NOT10	182
50866	NOT10_FAS12009	NOT10	138
50867	NOT10_FAS12009	NOT10	128
50868	NOT10_FAS12009	NOT10	247
50869	NOT10_FAS12009	NOT10	106
50870	NOT10_FAS12009	NOT10	86
50871	NOT10_FAS12009	NOT10	203
50872	NOT10_FAS12009	NOT10	72
50873	NOT10_FAS12009	NOT10	73
50874	NOT10_FAS12009	NOT10	237
50875	NOT10_FAS12009	NOT10	70
50876	NOT10_FAS12009	NOT10	97
50877	NOT10_FAS12009	NOT10	91
50878	NOT10_FAS12009	NOT10	94
50879	NOT10_FAS12009	NOT10	203
50880	NOT10_FAS12009	NOT10	102
50881	NOT10_FAS12009	NOT10	168
50882	NOT10_FAS12009	NOT10	85
50883	NOT10_FAS12009	NOT10	34
50884	NOT10_FAS12009	NOT10	93
50885	NOT10_FAS12009	NOT10	39
50886	NOT10_FAS12009	NOT10	54
50887	NOT10_FAS12009	NOT10	226
50888	NOT10_FAS12009	NOT10	176
50889	NOT10_FAS12009	NOT10	103
50890	NOT10_FAS12009	NOT10	102
50891	NOT10_FAS12009	NOT10	64
50892	NOT10_FAS12009	NOT10	121
50893	NOT10_FAS12009	NOT10	63
50894	NOT10_FAS12009	NOT10	92
50895	NOT10_FAS12009	NOT10	113
50896	NOT10_FAS12009	NOT10	133
50897	NOT10_FAS12009	NOT10	118
50898	NOT10_FAS12009	NOT10	59
50899	NOT10_FAS12009	NOT10	92
50900	NOT10_FAS12009	NOT10	142
50901	NOT10_FAS12009	NOT10	163
50902	NOT10_FAS12009	NOT10	66
50903	NOT10_FAS12009	NOT10	47
50904	NOT10_FAS12009	NOT10	64
50905	NOT10_FAS12009	NOT10	155
50906	NOT10_FAS12009	NOT10	151
50907	NOT10_FAS12009	NOT10	89
50908	NOT10_FAS12009	NOT10	126
50909	NOT10_FAS12009	NOT10	63
50910	NOT10_FAS12009	NOT10	77
50911	NOT10_FAS12009	NOT10	109
50912	NOT10_FAS12009	NOT10	97
50913	NOT10_FAS12009	NOT10	197
50914	NOT10_FAS12009	NOT10	121
50915	NOT10_FAS12009	NOT10	82
50916	NOT10_FAS12009	NOT10	99
50917	NOT10_FAS12009	NOT10	126
50918	NOT10_FAS12009	NOT10	212
50919	NOT10_FAS12009	NOT10	152
50920	NOT10_FAS12009	NOT10	86
50921	NOT10_FAS12009	NOT10	65
50922	NOT10_FAS12009	NOT10	234
50923	NOT10_FAS12009	NOT10	61
50924	NOT10_FAS12009	NOT10	75
50925	NOT10_FAS12009	NOT10	148
50926	NOT10_FAS12009	NOT10	127
50927	NOT10_FAS12009	NOT10	84
50928	NOT10_FAS12009	NOT10	148
50929	NOT10_FAS12009	NOT10	129
50930	NOT10_FAS12009	NOT10	7
50931	NOT10_FAS12009	NOT10	96
50932	NOT10_FAS12009	NOT10	45
50933	NOT10_FAS12009	NOT10	185
50934	NOT10_FAS12009	NOT10	178
50935	NOT10_FAS12009	NOT10	114
50936	NOT10_FAS12009	NOT10	60
50937	NOT10_FAS12009	NOT10	17
50938	NOT10_FAS12009	NOT10	93
50939	NOT10_FAS12009	NOT10	107
50940	NOT10_FAS12009	NOT10	192
50941	NOT10_FAS12009	NOT10	90
50942	NOT10_FAS12009	NOT10	57
50943	NOT10_FAS12009	NOT10	55
50944	NOT10_FAS12009	NOT10	87
50945	NOT10_FAS12009	NOT10	67
50946	NOT10_FAS12009	NOT10	86
50947	NOT10_FAS12009	NOT10	219
50948	NOT10_FAS12009	NOT10	72
50949	NOT10_FAS12009	NOT10	58
50950	NOT10_FAS12009	NOT10	101
50951	NOT10_FAS12009	NOT10	175
50952	NOT10_FAS12009	NOT10	103
50953	NOT10_FAS12009	NOT10	126
50954	NOT10_FAS12009	NOT10	75
50955	NOT10_FAS12009	NOT10	140
50956	NOT10_FAS12009	NOT10	95
50957	NOT10_FAS12009	NOT10	59
50958	NOT10_FAS12009	NOT10	141
50959	NOT10_FAS12009	NOT10	136
50960	NOT10_FAS12009	NOT10	37
50961	NOT10_FAS12009	NOT10	61
50962	NOT10_FAS12009	NOT10	54
50963	NOT10_FAS12009	NOT10	44
50964	NOT10_FAS12009	NOT10	170
50965	NOT10_FAS12009	NOT10	68
50966	NOT10_FAS12009	NOT10	96
50967	NOT10_FAS12009	NOT10	254
50968	NOT10_FAS12009	NOT10	146
50969	NOT10_FAS12009	NOT10	72
50970	NOT10_FAS12009	NOT10	96
50971	NOT10_FAS12009	NOT10	133
50972	NOT10_FAS12009	NOT10	42
50973	NOT10_FAS12009	NOT10	107
50974	NOT10_FAS12009	NOT10	115
50975	NOT10_FAS12009	NOT10	187
50976	NOT10_FAS12009	NOT10	236
50977	NOT10_FAS12009	NOT10	133
50978	NOT10_FAS12009	NOT10	63
50979	NOT10_FAS12009	NOT10	149
50980	NOT10_FAS12009	NOT10	113
50981	NOT10_FAS12009	NOT10	146
50982	NOT10_FAS12009	NOT10	64
50983	NOT10_FAS12009	NOT10	292
50984	NOT10_FAS12009	NOT10	141
50985	NOT10_FAS12009	NOT10	139
50986	NOT10_FAS12009	NOT10	130
50987	NOT10_FAS12009	NOT10	190
50988	NOT10_FAS12009	NOT10	97
50989	NOT10_FAS12009	NOT10	74
50990	NOT10_FAS12009	NOT10	80
50991	NOT10_FAS12009	NOT10	124
50992	NOT10_FAS12009	NOT10	99
50993	NOT10_FAS12009	NOT10	142
50994	NOT10_FAS12009	NOT10	120
50995	NOT10_FAS12009	NOT10	8
50996	NOT10_FAS12009	NOT10	239
50997	NOT10_FAS12009	NOT10	236
50998	NOT10_FAS12009	NOT10	56
50999	NOT10_FAS12009	NOT10	129
51000	NOT10_FAS12009	NOT10	80
51001	NOT10_FAS12009	NOT10	129
51002	NOT10_FAS12009	NOT10	82
51003	NOT10_FAS12009	NOT10	100
51004	NOT10_FAS12009	NOT10	223
51005	NOT10_FAS12009	NOT10	99
51006	NOT10_FAS12009	NOT10	112
51007	NOT10_FAS12009	NOT10	68
51008	NOT10_FAS12009	NOT10	146
51009	NOT10_FAS12009	NOT10	35
51010	NOT10_FAS12009	NOT10	36
51011	NOT10_FAS12009	NOT10	157
51012	NOT10_FAS12009	NOT10	107
51013	NOT10_FAS12009	NOT10	93
51014	NOT10_FAS12009	NOT10	126
51015	NOT10_FAS12009	NOT10	66
51016	NOT10_FAS12009	NOT10	113
51017	NOT10_FAS12009	NOT10	114
51018	NOT10_FAS12009	NOT10	136
51019	NOT10_FAS12009	NOT10	186
51020	NOT10_FAS12009	NOT10	154
51021	NOT10_FAS12009	NOT10	184
51022	NOT10_FAS12009	NOT10	68
51023	NOT10_FAS12009	NOT10	90
51024	NOT10_FAS12009	NOT10	251
51025	NOT10_FAS12009	NOT10	116
51026	NOT10_FAS12009	NOT10	145
51027	NOT10_FAS12009	NOT10	167
51028	NOT10_FAS12009	NOT10	136
51029	NOT10_FAS12009	NOT10	186
51030	NOT10_FAS12009	NOT10	154
51031	NOT10_FAS12009	NOT10	184
51032	NOT10_FAS12009	NOT10	68
51033	NOT10_FAS12009	NOT10	90
51034	NOT10_FAS12009	NOT10	251
51035	NOT10_FAS12009	NOT10	116
51036	NOT10_FAS12009	NOT10	145
51037	NOT10_FAS12009	NOT10	167
51038	NOT10_FAS12009	NOT10	186
51039	NOT10_FAS12009	NOT10	154
51040	NOT10_FAS12009	NOT10	145
51041	NOT10_FAS12009	NOT10	167
51042	NOT10_FAS12009	NOT10	61
51043	NOT10_FAS12009	NOT10	67
51044	NOT10_FAS12009	NOT10	61
51045	NOT10_FAS12009	NOT10	67
51046	NOT10_FAS12009	NOT10	67
51047	NOT10_FAS12009	NOT10	80
51048	NOT10_FAS12009	NOT10	89
51049	NOT10_FAS12009	NOT10	115
51050	NOT10_FAS12009	NOT10	80
51051	NOT10_FAS12009	NOT10	15
51052	NOT10_FAS12009	NOT10	28
51053	NOT10_FAS12009	NOT10	67
51054	NOT10_FAS12009	NOT10	100
51055	NOT10_FAS12009	NOT10	51
51056	NOT10_FAS12009	NOT10	14
51057	NOT10_FAS12009	NOT10	68
51058	NOT10_FAS12009	NOT10	87
51059	NOT10_FAS12009	NOT10	47
51060	NOT10_FAS12009	NOT10	73
51061	NOT10_FAS12009	NOT10	71
51062	NOT10_FAS12009	NOT10	80
51063	NOT10_FAS12009	NOT10	60
51064	NOT10_FAS12009	NOT10	138
51065	NOT10_FAS12009	NOT10	74
51066	NOT10_FAS12009	NOT10	160
51067	NOT10_FAS12009	NOT10	156
51068	NOT10_FAS12009	NOT10	101
51069	NOT10_FAS12009	NOT10	20
51070	NOT10_FAS12009	NOT10	42
51071	NOT10_FAS12009	NOT10	87
51072	NOT10_FAS12009	NOT10	45
51073	NOT10_FAS12009	NOT10	77
51074	NOT10_FAS12009	NOT10	117
51075	NOT10_FAS12009	NOT10	88
51076	NOT10_FAS12009	NOT10	251
51077	NOT10_FAS12009	NOT10	83
51078	NOT10_FAS12009	NOT10	78
51079	NOT10_FAS12009	NOT10	108
51080	NOT10_FAS12009	NOT10	38
51081	NOT10_FAS12009	NOT10	80
51082	NOT10_FAS12009	NOT10	115
51083	NOT10_FAS12009	NOT10	80
51084	NOT10_FAS12009	NOT10	15
51085	NOT10_FAS12009	NOT10	28
51086	NOT10_FAS12009	NOT10	67
51087	NOT10_FAS12009	NOT10	51
51088	NOT10_FAS12009	NOT10	14
51089	NOT10_FAS12009	NOT10	68
51090	NOT10_FAS12009	NOT10	87
51091	NOT10_FAS12009	NOT10	73
51092	NOT10_FAS12009	NOT10	80
51093	NOT10_FAS12009	NOT10	71
51094	NOT10_FAS12009	NOT10	80
51095	NOT10_FAS12009	NOT10	60
51096	NOT10_FAS12009	NOT10	61
51097	NOT10_FAS12009	NOT10	74
51098	NOT10_FAS12009	NOT10	101
51099	NOT10_FAS12009	NOT10	41
51100	NOT10_FAS12009	NOT10	20
51101	NOT10_FAS12009	NOT10	42
51102	NOT10_FAS12009	NOT10	45
51103	NOT10_FAS12009	NOT10	77
51104	NOT10_FAS12009	NOT10	117
51105	NOT10_FAS12009	NOT10	88
51106	NOT10_FAS12009	NOT10	38
51107	NOT10_FAS12009	NOT10	235
51108	NOT10_FAS12009	NOT10	80
51109	NOT10_FAS12009	NOT10	117
51110	NOT10_FAS12009	NOT10	87
51111	NOT10_FAS12009	NOT10	73
51112	NOT10_FAS12009	NOT10	15
51113	NOT10_FAS12009	NOT10	14
51114	NOT10_FAS12009	NOT10	28
51115	NOT10_FAS12009	NOT10	60
51116	NOT10_FAS12009	NOT10	71
51117	NOT10_FAS12009	NOT10	47
51118	NOT10_FAS12009	NOT10	115
51119	NOT10_FAS12009	NOT10	68
51120	NOT10_FAS12009	NOT10	80
51121	NOT10_FAS12009	NOT10	160
51122	NOT10_FAS12009	NOT10	156
51123	NOT10_FAS12009	NOT10	20
51124	NOT10_FAS12009	NOT10	42
51125	NOT10_FAS12009	NOT10	45
51126	NOT10_FAS12009	NOT10	77
51127	NOT10_FAS12009	NOT10	117
51128	NOT10_FAS12009	NOT10	88
51129	NOT10_FAS12009	NOT10	87
51130	NOT10_FAS12009	NOT10	156
51131	NOT10_FAS12009	NOT10	20
51132	NOT10_FAS12009	NOT10	15
51133	NOT10_FAS12009	NOT10	28
51134	NOT10_FAS12009	NOT10	51
51135	NOT10_FAS12009	NOT10	68
51136	NOT10_FAS12009	NOT10	47
51137	NOT10_FAS12009	NOT10	80
51138	NOT10_FAS12009	NOT10	80
51139	NOT10_FAS12009	NOT10	156
51140	NOT10_FAS12009	NOT10	101
51141	NOT10_FAS12009	NOT10	20
51142	NOT10_FAS12009	NOT10	77
51143	NOT10_FAS12009	NOT10	117
51144	NOT10_FAS12009	NOT10	80
51145	NOT10_FAS12009	NOT10	15
51146	NOT10_FAS12009	NOT10	28
51147	NOT10_FAS12009	NOT10	67
51148	NOT10_FAS12009	NOT10	51
51149	NOT10_FAS12009	NOT10	14
51150	NOT10_FAS12009	NOT10	68
51151	NOT10_FAS12009	NOT10	87
51152	NOT10_FAS12009	NOT10	73
51153	NOT10_FAS12009	NOT10	80
51154	NOT10_FAS12009	NOT10	71
51155	NOT10_FAS12009	NOT10	60
51156	NOT10_FAS12009	NOT10	61
51157	NOT10_FAS12009	NOT10	74
51158	NOT10_FAS12009	NOT10	156
51159	NOT10_FAS12009	NOT10	101
51160	NOT10_FAS12009	NOT10	41
51161	NOT10_FAS12009	NOT10	42
51162	NOT10_FAS12009	NOT10	45
51163	NOT10_FAS12009	NOT10	77
51164	NOT10_FAS12009	NOT10	117
51165	NOT10_FAS12009	NOT10	88
51166	NOT10_FAS12009	NOT10	38
51167	NOT10_FAS12009	NOT10	80
51168	NOT10_FAS12009	NOT10	61
51169	NOT10_FAS12009	NOT10	87
51170	NOT10_FAS12009	NOT10	73
51171	NOT10_FAS12009	NOT10	51
51172	NOT10_FAS12009	NOT10	80
51173	NOT10_FAS12009	NOT10	28
51174	NOT10_FAS12009	NOT10	156
51175	NOT10_FAS12009	NOT10	101
51176	NOT10_FAS12009	NOT10	41
51177	NOT10_FAS12009	NOT10	42
51178	NOT10_FAS12009	NOT10	45
51179	NOT10_FAS12009	NOT10	77
51180	NOT10_FAS12009	NOT10	51
51181	NOT10_FAS12009	NOT10	80
51182	NOT10_FAS12009	NOT10	88
51183	NOT10_FAS12009	NOT10	108
51184	NOT10_FAS12009	NOT10	41
51185	NOT10_FAS12009	NOT10	235
51186	NOT10_FAS12009	NOT10	235
51187	NOT10_FAS12009	NOT10	97
51188	NOT10_FAS12009	NOT10	9
51189	NOT10_FAS12009	NOT10	144
51190	NOT10_FAS12009	NOT10	362
51191	NOT10_FAS12009	NOT10	132
51192	NOT10_FAS12009	NOT10	129
51193	NOT10_FAS12009	NOT10	154
51194	NOT10_FAS12009	NOT10	308
51195	NOT10_FAS12009	NOT10	124
51196	NOT10_FAS12009	NOT10	66
51197	NOT10_FAS12009	NOT10	217
51198	NOT10_FAS12009	NOT10	195
51199	NOT10_FAS12009	NOT10	121
51200	NOT10_FAS12009	NOT10	211
51201	NOT10_FAS12009	NOT10	136
51202	NOT10_FAS12009	NOT10	139
51203	NOT10_FAS12009	NOT10	243
51204	NOT10_FAS12009	NOT10	134
51205	NOT10_FAS12009	NOT10	93
51206	NOT10_FAS12009	NOT10	279
51207	NOT10_FAS12009	NOT10	179
51208	NOT10_FAS12009	NOT10	165
51209	NOT10_FAS12009	NOT10	129
51210	NOT10_FAS12009	NOT10	95
51211	NOT10_FAS12009	NOT10	83
51212	NOT10_FAS12009	NOT10	154
51213	NOT10_FAS12009	NOT10	9
51214	NOT10_FAS12009	NOT10	132
51215	NOT10_FAS12009	NOT10	144
51216	NOT10_FAS12009	NOT10	124
51217	NOT10_FAS12009	NOT10	129
51218	NOT10_FAS12009	NOT10	304
51219	NOT10_FAS12009	NOT10	362
51220	NOT10_FAS12009	NOT10	126
51221	NOT10_FAS12009	NOT10	163
51222	NOT10_FAS12009	NOT10	97
51223	NOT10_FAS12009	NOT10	308
51224	NOT10_FAS12009	NOT10	66
51225	NOT10_FAS12009	NOT10	217
51226	NOT10_FAS12009	NOT10	199
51227	NOT10_FAS12009	NOT10	195
51228	NOT10_FAS12009	NOT10	121
51229	NOT10_FAS12009	NOT10	171
51230	NOT10_FAS12009	NOT10	211
51231	NOT10_FAS12009	NOT10	136
51232	NOT10_FAS12009	NOT10	71
51233	NOT10_FAS12009	NOT10	143
51234	NOT10_FAS12009	NOT10	225
51235	NOT10_FAS12009	NOT10	193
51236	NOT10_FAS12009	NOT10	94
51237	NOT10_FAS12009	NOT10	128
51238	NOT10_FAS12009	NOT10	123
51239	NOT10_FAS12009	NOT10	109
51240	NOT10_FAS12009	NOT10	139
51241	NOT10_FAS12009	NOT10	53
51242	NOT10_FAS12009	NOT10	136
51243	NOT10_FAS12009	NOT10	152
51244	NOT10_FAS12009	NOT10	297
51245	NOT10_FAS12009	NOT10	143
51246	NOT10_FAS12009	NOT10	272
51247	NOT10_FAS12009	NOT10	151
51248	NOT10_FAS12009	NOT10	243
51249	NOT10_FAS12009	NOT10	85
51250	NOT10_FAS12009	NOT10	330
51251	NOT10_FAS12009	NOT10	165
51252	NOT10_FAS12009	NOT10	134
51253	NOT10_FAS12009	NOT10	117
51254	NOT10_FAS12009	NOT10	82
51255	NOT10_FAS12009	NOT10	277
51256	NOT10_FAS12009	NOT10	155
51257	NOT10_FAS12009	NOT10	93
51258	NOT10_FAS12009	NOT10	177
51259	NOT10_FAS12009	NOT10	103
51260	NOT10_FAS12009	NOT10	279
51261	NOT10_FAS12009	NOT10	179
51262	NOT10_FAS12009	NOT10	165
51263	NOT10_FAS12009	NOT10	165
51264	NOT10_FAS12009	NOT10	100
51265	NOT10_FAS12009	NOT10	107
51266	NOT10_FAS12009	NOT10	212
51267	NOT10_FAS12009	NOT10	180
51268	NOT10_FAS12009	NOT10	111
51269	NOT10_FAS12009	NOT10	150
51270	NOT10_FAS12009	NOT10	129
51271	NOT10_FAS12009	NOT10	95
51272	NOT10_FAS12009	NOT10	83
51273	NOT10_FAS12009	NOT10	87
51274	NOT10_FAS12009	NOT10	82
51275	NOT10_FAS12009	NOT10	129
51276	NOT10_FAS12009	NOT10	215
51277	NOT10_FAS12009	NOT10	234
51278	NOT10_FAS12009	NOT10	124
51279	NOT10_FAS12009	NOT10	114
51280	NOT10_FAS12009	NOT10	211
51281	NOT10_FAS12009	NOT10	119
51282	NOT10_FAS12009	NOT10	154
51283	NOT10_FAS12009	NOT10	200
51284	NOT10_FAS12009	NOT10	224
51285	NOT10_FAS12009	NOT10	171
51286	NOT10_FAS12009	NOT10	159
51287	NOT10_FAS12009	NOT10	124
51288	NOT10_FAS12009	NOT10	242
51289	NOT10_FAS12009	NOT10	206
51290	NOT10_FAS12009	NOT10	67
51291	NOT10_FAS12009	NOT10	184
51292	NOT10_FAS12009	NOT10	7
51293	NOT10_FAS12009	NOT10	142
51294	NOT10_FAS12009	NOT10	93
51295	NOT10_FAS12009	NOT10	40
51296	NOT10_FAS12009	NOT10	141
51297	NOT10_FAS12009	NOT10	107
51298	NOT10_FAS12009	NOT10	93
51299	NOT10_FAS12009	NOT10	139
51300	NOT10_FAS12009	NOT10	9
51301	NOT10_FAS12009	NOT10	129
51302	NOT10_FAS12009	NOT10	165
51303	NOT10_FAS12009	NOT10	83
51304	NOT10_FAS12009	NOT10	211
51305	NOT10_FAS12009	NOT10	95
51306	NOT10_FAS12009	NOT10	134
51307	NOT10_FAS12009	NOT10	308
51308	NOT10_FAS12009	NOT10	93
51309	NOT10_FAS12009	NOT10	40
51310	NOT10_FAS12009	NOT10	8
51311	NOT10_FAS12009	NOT10	141
51312	NOT10_FAS12009	NOT10	140
51313	NOT10_FAS12009	NOT10	171
51314	NOT10_FAS12009	NOT10	142
51315	NOT10_FAS12009	NOT10	184
51316	NOT10_FAS12009	NOT10	124
51317	NOT10_FAS12009	NOT10	200
51318	NOT10_FAS12009	NOT10	93
51319	NOT10_FAS12009	NOT10	206
51320	NOT10_FAS12009	NOT10	159
51321	NOT10_FAS12009	NOT10	242
51322	NOT10_FAS12009	NOT10	40
51323	NOT10_FAS12009	NOT10	224
51324	NOT10_FAS12009	NOT10	7
51325	NOT10_FAS12009	NOT10	67
51326	NOT10_FAS12009	NOT10	8
51327	NOT10_FAS12009	NOT10	141
51328	NOT10_FAS12009	NOT10	141
51329	NOT10_FAS12009	NOT10	46
51330	NOT10_FAS12009	NOT10	105
51331	NOT10_FAS12009	NOT10	39
51332	NOT10_FAS12009	NOT10	70
51333	NOT10_FAS12009	NOT10	76
51334	NOT10_FAS12009	NOT10	123
51335	NOT10_FAS12009	NOT10	193
51336	NOT10_FAS12009	NOT10	194
51337	NOT10_FAS12009	NOT10	146
51338	NOT10_FAS12009	NOT10	239
51339	NOT10_FAS12009	NOT10	79
51340	NOT10_FAS12009	NOT10	251
51341	NOT10_FAS12009	NOT10	79
51342	NOT10_FAS12009	NOT10	93
51343	NOT10_FAS12009	NOT10	120
51344	NOT10_FAS12009	NOT10	110
51345	NOT10_FAS12009	NOT10	104
51346	NOT10_FAS12009	NOT10	66
51347	NOT10_FAS12009	NOT10	234
51348	NOT10_FAS12009	NOT10	137
51349	NOT10_FAS12009	NOT10	101
51350	NOT10_FAS12009	NOT10	105
51351	NOT10_FAS12009	NOT10	70
51352	NOT10_FAS12009	NOT10	76
51353	NOT10_FAS12009	NOT10	123
51354	NOT10_FAS12009	NOT10	193
51355	NOT10_FAS12009	NOT10	194
51356	NOT10_FAS12009	NOT10	146
51357	NOT10_FAS12009	NOT10	239
51358	NOT10_FAS12009	NOT10	79
51359	NOT10_FAS12009	NOT10	251
51360	NOT10_FAS12009	NOT10	79
51361	NOT10_FAS12009	NOT10	93
51362	NOT10_FAS12009	NOT10	120
51363	NOT10_FAS12009	NOT10	110
51364	NOT10_FAS12009	NOT10	104
51365	NOT10_FAS12009	NOT10	66
51366	NOT10_FAS12009	NOT10	234
51367	NOT10_FAS12009	NOT10	137
51368	NOT10_FAS12009	NOT10	182
51369	NOT10_FAS12009	NOT10	101
51370	NOT10_FAS12009	NOT10	105
51371	NOT10_FAS12009	NOT10	123
51372	NOT10_FAS12009	NOT10	70
51373	NOT10_FAS12009	NOT10	76
51374	NOT10_FAS12009	NOT10	193
51375	NOT10_FAS12009	NOT10	194
51376	NOT10_FAS12009	NOT10	146
51377	NOT10_FAS12009	NOT10	239
51378	NOT10_FAS12009	NOT10	79
51379	NOT10_FAS12009	NOT10	251
51380	NOT10_FAS12009	NOT10	79
51381	NOT10_FAS12009	NOT10	93
51382	NOT10_FAS12009	NOT10	120
51383	NOT10_FAS12009	NOT10	110
51384	NOT10_FAS12009	NOT10	104
51385	NOT10_FAS12009	NOT10	66
51386	NOT10_FAS12009	NOT10	234
51387	NOT10_FAS12009	NOT10	137
51388	NOT10_FAS12009	NOT10	117
51389	NOT10_FAS12009	NOT10	166
51390	NOT10_FAS12009	NOT10	41
51391	NOT10_FAS12009	NOT10	48
51392	NOT10_FAS12009	NOT10	144
51393	NOT10_FAS12009	NOT10	123
51394	NOT10_FAS12009	NOT10	131
51395	NOT10_FAS12009	NOT10	275
51396	NOT10_FAS12009	NOT10	91
51397	NOT10_FAS12009	NOT10	107
51398	NOT10_FAS12009	NOT10	66
51399	NOT10_FAS12009	NOT10	111
51400	NOT10_FAS12009	NOT10	182
51401	NOT10_FAS12009	NOT10	103
51402	NOT10_FAS12009	NOT10	194
51403	NOT10_FAS12009	NOT10	137
51404	NOT10_FAS12009	NOT10	178
51405	NOT10_FAS12009	NOT10	94
51406	NOT10_FAS12009	NOT10	72
51407	NOT10_FAS12009	NOT10	86
51408	NOT10_FAS12009	NOT10	112
51409	NOT10_FAS12009	NOT10	56
51410	NOT10_FAS12009	NOT10	164
51411	NOT10_FAS12009	NOT10	206
51412	NOT10_FAS12009	NOT10	74
51413	NOT10_FAS12009	NOT10	103
51414	NOT10_FAS12009	NOT10	101
51415	NOT10_FAS12009	NOT10	97
51416	NOT10_FAS12009	NOT10	91
51417	NOT10_FAS12009	NOT10	99
51418	NOT10_FAS12009	NOT10	35
51419	NOT10_FAS12009	NOT10	131
51420	NOT10_FAS12009	NOT10	109
51421	NOT10_FAS12009	NOT10	82
51422	NOT10_FAS12009	NOT10	87
51423	NOT10_FAS12009	NOT10	141
51424	NOT10_FAS12009	NOT10	111
51425	NOT10_FAS12009	NOT10	57
51426	NOT10_FAS12009	NOT10	91
51427	NOT10_FAS12009	NOT10	75
51428	NOT10_FAS12009	NOT10	80
51429	NOT10_FAS12009	NOT10	87
51430	NOT10_FAS12009	NOT10	36
51431	NOT10_FAS12009	NOT10	174
51432	NOT10_FAS12009	NOT10	118
51433	NOT10_FAS12009	NOT10	66
51434	NOT10_FAS12009	NOT10	63
51435	NOT10_FAS12009	NOT10	187
51436	NOT10_FAS12009	NOT10	80
51437	NOT10_FAS12009	NOT10	75
51438	NOT10_FAS12009	NOT10	86
51439	NOT10_FAS12009	NOT10	99
51440	NOT10_FAS12009	NOT10	163
51441	NOT10_FAS12009	NOT10	110
51442	NOT10_FAS12009	NOT10	89
51443	NOT10_FAS12009	NOT10	80
51444	NOT10_FAS12009	NOT10	157
51445	NOT10_FAS12009	NOT10	45
51446	NOT10_FAS12009	NOT10	97
51447	NOT10_FAS12009	NOT10	131
51448	NOT10_FAS12009	NOT10	132
51449	NOT10_FAS12009	NOT10	187
51450	NOT10_FAS12009	NOT10	132
51451	NOT10_FAS12009	NOT10	170
51452	NOT10_FAS12009	NOT10	88
51453	NOT10_FAS12009	NOT10	101
51454	NOT10_FAS12009	NOT10	99
51455	NOT10_FAS12009	NOT10	134
51456	NOT10_FAS12009	NOT10	38
51457	NOT10_FAS12009	NOT10	73
51458	NOT10_FAS12009	NOT10	115
51459	NOT10_FAS12009	NOT10	180
51460	NOT10_FAS12009	NOT10	83
51461	NOT10_FAS12009	NOT10	186
51462	NOT10_FAS12009	NOT10	8
51463	NOT10_FAS12009	NOT10	41
51464	NOT10_FAS12009	NOT10	117
51465	NOT10_FAS12009	NOT10	166
51466	NOT10_FAS12009	NOT10	48
51467	NOT10_FAS12009	NOT10	144
51468	NOT10_FAS12009	NOT10	123
51469	NOT10_FAS12009	NOT10	131
51470	NOT10_FAS12009	NOT10	275
51471	NOT10_FAS12009	NOT10	91
51472	NOT10_FAS12009	NOT10	107
51473	NOT10_FAS12009	NOT10	66
51474	NOT10_FAS12009	NOT10	111
51475	NOT10_FAS12009	NOT10	182
51476	NOT10_FAS12009	NOT10	103
51477	NOT10_FAS12009	NOT10	275
51478	NOT10_FAS12009	NOT10	91
51479	NOT10_FAS12009	NOT10	107
51480	NOT10_FAS12009	NOT10	66
51481	NOT10_FAS12009	NOT10	111
51482	NOT10_FAS12009	NOT10	182
51483	NOT10_FAS12009	NOT10	103
51484	NOT10_FAS12009	NOT10	194
51485	NOT10_FAS12009	NOT10	137
51486	NOT10_FAS12009	NOT10	86
51487	NOT10_FAS12009	NOT10	112
51488	NOT10_FAS12009	NOT10	164
51489	NOT10_FAS12009	NOT10	74
51490	NOT10_FAS12009	NOT10	103
51491	NOT10_FAS12009	NOT10	101
51492	NOT10_FAS12009	NOT10	91
51493	NOT10_FAS12009	NOT10	99
51494	NOT10_FAS12009	NOT10	311
51495	NOT10_FAS12009	NOT10	109
51496	NOT10_FAS12009	NOT10	87
51497	NOT10_FAS12009	NOT10	141
51498	NOT10_FAS12009	NOT10	75
51499	NOT10_FAS12009	NOT10	87
51500	NOT10_FAS12009	NOT10	174
51501	NOT10_FAS12009	NOT10	80
51502	NOT10_FAS12009	NOT10	75
51503	NOT10_FAS12009	NOT10	86
51504	NOT10_FAS12009	NOT10	99
51505	NOT10_FAS12009	NOT10	163
51506	NOT10_FAS12009	NOT10	89
51507	NOT10_FAS12009	NOT10	80
51508	NOT10_FAS12009	NOT10	97
51509	NOT10_FAS12009	NOT10	187
51510	NOT10_FAS12009	NOT10	66
51511	NOT10_FAS12009	NOT10	94
51512	NOT10_FAS12009	NOT10	88
51513	NOT10_FAS12009	NOT10	99
51514	NOT10_FAS12009	NOT10	82
51515	NOT10_FAS12009	NOT10	132
51516	NOT10_FAS12009	NOT10	131
51517	NOT10_FAS12009	NOT10	101
51518	NOT10_FAS12009	NOT10	72
51519	NOT10_FAS12009	NOT10	63
51520	NOT10_FAS12009	NOT10	134
51521	NOT10_FAS12009	NOT10	170
51522	NOT10_FAS12009	NOT10	206
51523	NOT10_FAS12009	NOT10	178
51524	NOT10_FAS12009	NOT10	118
51525	NOT10_FAS12009	NOT10	111
51526	NOT10_FAS12009	NOT10	38
51527	NOT10_FAS12009	NOT10	275
51528	NOT10_FAS12009	NOT10	131
51529	NOT10_FAS12009	NOT10	115
51530	NOT10_FAS12009	NOT10	117
51531	NOT10_FAS12009	NOT10	73
51532	NOT10_FAS12009	NOT10	91
51533	NOT10_FAS12009	NOT10	83
51534	NOT10_FAS12009	NOT10	132
51535	NOT10_FAS12009	NOT10	56
51536	NOT10_FAS12009	NOT10	35
51537	NOT10_FAS12009	NOT10	8
51538	NOT10_FAS12009	NOT10	110
51539	NOT10_FAS12009	NOT10	36
51540	NOT10_FAS12009	NOT10	157
51541	NOT10_FAS12009	NOT10	80
51542	NOT10_FAS12009	NOT10	45
51543	NOT10_FAS12009	NOT10	97
51544	NOT10_FAS12009	NOT10	41
51545	NOT10_FAS12009	NOT10	187
51546	NOT10_FAS12009	NOT10	166
51547	NOT10_FAS12009	NOT10	186
51548	NOT10_FAS12009	NOT10	48
51549	NOT10_FAS12009	NOT10	144
51550	NOT10_FAS12009	NOT10	123
51551	NOT10_FAS12009	NOT10	131
51552	NOT10_FAS12009	NOT10	275
51553	NOT10_FAS12009	NOT10	91
51554	NOT10_FAS12009	NOT10	107
51555	NOT10_FAS12009	NOT10	66
51556	NOT10_FAS12009	NOT10	111
51557	NOT10_FAS12009	NOT10	182
51558	NOT10_FAS12009	NOT10	103
51559	NOT10_FAS12009	NOT10	94
51560	NOT10_FAS12009	NOT10	194
51561	NOT10_FAS12009	NOT10	137
51562	NOT10_FAS12009	NOT10	178
51563	NOT10_FAS12009	NOT10	72
51564	NOT10_FAS12009	NOT10	86
51565	NOT10_FAS12009	NOT10	112
51566	NOT10_FAS12009	NOT10	56
51567	NOT10_FAS12009	NOT10	164
51568	NOT10_FAS12009	NOT10	206
51569	NOT10_FAS12009	NOT10	74
51570	NOT10_FAS12009	NOT10	103
51571	NOT10_FAS12009	NOT10	101
51572	NOT10_FAS12009	NOT10	97
51573	NOT10_FAS12009	NOT10	91
51574	NOT10_FAS12009	NOT10	99
51575	NOT10_FAS12009	NOT10	311
51576	NOT10_FAS12009	NOT10	35
51577	NOT10_FAS12009	NOT10	131
51578	NOT10_FAS12009	NOT10	109
51579	NOT10_FAS12009	NOT10	82
51580	NOT10_FAS12009	NOT10	87
51581	NOT10_FAS12009	NOT10	141
51582	NOT10_FAS12009	NOT10	111
51583	NOT10_FAS12009	NOT10	91
51584	NOT10_FAS12009	NOT10	75
51585	NOT10_FAS12009	NOT10	80
51586	NOT10_FAS12009	NOT10	87
51587	NOT10_FAS12009	NOT10	36
51588	NOT10_FAS12009	NOT10	174
51589	NOT10_FAS12009	NOT10	118
51590	NOT10_FAS12009	NOT10	66
51591	NOT10_FAS12009	NOT10	63
51592	NOT10_FAS12009	NOT10	187
51593	NOT10_FAS12009	NOT10	80
51594	NOT10_FAS12009	NOT10	75
51595	NOT10_FAS12009	NOT10	86
51596	NOT10_FAS12009	NOT10	99
51597	NOT10_FAS12009	NOT10	163
51598	NOT10_FAS12009	NOT10	110
51599	NOT10_FAS12009	NOT10	89
51600	NOT10_FAS12009	NOT10	80
51601	NOT10_FAS12009	NOT10	45
51602	NOT10_FAS12009	NOT10	97
51603	NOT10_FAS12009	NOT10	131
51604	NOT10_FAS12009	NOT10	132
51605	NOT10_FAS12009	NOT10	187
51606	NOT10_FAS12009	NOT10	132
51607	NOT10_FAS12009	NOT10	170
51608	NOT10_FAS12009	NOT10	88
51609	NOT10_FAS12009	NOT10	99
51610	NOT10_FAS12009	NOT10	101
51611	NOT10_FAS12009	NOT10	134
51612	NOT10_FAS12009	NOT10	38
51613	NOT10_FAS12009	NOT10	275
51614	NOT10_FAS12009	NOT10	115
51615	NOT10_FAS12009	NOT10	117
51616	NOT10_FAS12009	NOT10	73
51617	NOT10_FAS12009	NOT10	83
51618	NOT10_FAS12009	NOT10	8
51619	NOT10_FAS12009	NOT10	41
51620	NOT10_FAS12009	NOT10	166
51621	NOT10_FAS12009	NOT10	186
51622	NOT10_FAS12009	NOT10	48
51623	NOT10_FAS12009	NOT10	144
51624	NOT10_FAS12009	NOT10	123
51625	NOT10_FAS12009	NOT10	131
51626	NOT10_FAS12009	NOT10	275
51627	NOT10_FAS12009	NOT10	91
51628	NOT10_FAS12009	NOT10	107
51629	NOT10_FAS12009	NOT10	66
51630	NOT10_FAS12009	NOT10	111
51631	NOT10_FAS12009	NOT10	182
51632	NOT10_FAS12009	NOT10	103
51633	NOT10_FAS12009	NOT10	134
51634	NOT10_FAS12009	NOT10	66
51635	NOT10_FAS12009	NOT10	89
51636	NOT10_FAS12009	NOT10	94
51637	NOT10_FAS12009	NOT10	88
51638	NOT10_FAS12009	NOT10	99
51639	NOT10_FAS12009	NOT10	86
51640	NOT10_FAS12009	NOT10	132
51641	NOT10_FAS12009	NOT10	91
51642	NOT10_FAS12009	NOT10	99
51643	NOT10_FAS12009	NOT10	131
51644	NOT10_FAS12009	NOT10	132
51645	NOT10_FAS12009	NOT10	101
51646	NOT10_FAS12009	NOT10	99
51647	NOT10_FAS12009	NOT10	112
51648	NOT10_FAS12009	NOT10	63
51649	NOT10_FAS12009	NOT10	187
51650	NOT10_FAS12009	NOT10	194
51651	NOT10_FAS12009	NOT10	137
51652	NOT10_FAS12009	NOT10	36
51653	NOT10_FAS12009	NOT10	157
51654	NOT10_FAS12009	NOT10	86
51655	NOT10_FAS12009	NOT10	111
51656	NOT10_FAS12009	NOT10	74
51657	NOT10_FAS12009	NOT10	75
51658	NOT10_FAS12009	NOT10	109
51659	NOT10_FAS12009	NOT10	72
51660	NOT10_FAS12009	NOT10	164
51661	NOT10_FAS12009	NOT10	163
51662	NOT10_FAS12009	NOT10	170
51663	NOT10_FAS12009	NOT10	97
51664	NOT10_FAS12009	NOT10	87
51665	NOT10_FAS12009	NOT10	57
51666	NOT10_FAS12009	NOT10	38
51667	NOT10_FAS12009	NOT10	73
51668	NOT10_FAS12009	NOT10	115
51669	NOT10_FAS12009	NOT10	180
51670	NOT10_FAS12009	NOT10	83
51671	NOT10_FAS12009	NOT10	186
51672	NOT10_FAS12009	NOT10	8
51673	NOT10_FAS12009	NOT10	41
51674	NOT10_FAS12009	NOT10	117
51675	NOT10_FAS12009	NOT10	166
51676	NOT10_FAS12009	NOT10	144
51677	NOT10_FAS12009	NOT10	123
51678	NOT10_FAS12009	NOT10	131
51679	NOT10_FAS12009	NOT10	107
51680	NOT10_FAS12009	NOT10	66
51681	NOT10_FAS12009	NOT10	182
51682	NOT10_FAS12009	NOT10	94
51683	NOT10_FAS12009	NOT10	137
51684	NOT10_FAS12009	NOT10	194
51685	NOT10_FAS12009	NOT10	134
51686	NOT10_FAS12009	NOT10	178
51687	NOT10_FAS12009	NOT10	72
51688	NOT10_FAS12009	NOT10	86
51689	NOT10_FAS12009	NOT10	112
51690	NOT10_FAS12009	NOT10	56
51691	NOT10_FAS12009	NOT10	164
51692	NOT10_FAS12009	NOT10	206
51693	NOT10_FAS12009	NOT10	74
51694	NOT10_FAS12009	NOT10	103
51695	NOT10_FAS12009	NOT10	101
51696	NOT10_FAS12009	NOT10	97
51697	NOT10_FAS12009	NOT10	91
51698	NOT10_FAS12009	NOT10	99
51699	NOT10_FAS12009	NOT10	35
51700	NOT10_FAS12009	NOT10	131
51701	NOT10_FAS12009	NOT10	109
51702	NOT10_FAS12009	NOT10	82
51703	NOT10_FAS12009	NOT10	87
51704	NOT10_FAS12009	NOT10	141
51705	NOT10_FAS12009	NOT10	111
51706	NOT10_FAS12009	NOT10	91
51707	NOT10_FAS12009	NOT10	75
51708	NOT10_FAS12009	NOT10	80
51709	NOT10_FAS12009	NOT10	87
51710	NOT10_FAS12009	NOT10	36
51711	NOT10_FAS12009	NOT10	174
51712	NOT10_FAS12009	NOT10	118
51713	NOT10_FAS12009	NOT10	66
51714	NOT10_FAS12009	NOT10	187
51715	NOT10_FAS12009	NOT10	80
51716	NOT10_FAS12009	NOT10	75
51717	NOT10_FAS12009	NOT10	86
51718	NOT10_FAS12009	NOT10	99
51719	NOT10_FAS12009	NOT10	163
51720	NOT10_FAS12009	NOT10	110
51721	NOT10_FAS12009	NOT10	157
51722	NOT10_FAS12009	NOT10	45
51723	NOT10_FAS12009	NOT10	131
51724	NOT10_FAS12009	NOT10	89
51725	NOT10_FAS12009	NOT10	132
51726	NOT10_FAS12009	NOT10	170
51727	NOT10_FAS12009	NOT10	97
51728	NOT10_FAS12009	NOT10	80
51729	NOT10_FAS12009	NOT10	187
51730	NOT10_FAS12009	NOT10	132
51731	NOT10_FAS12009	NOT10	63
51732	NOT10_FAS12009	NOT10	57
51733	NOT10_FAS12009	NOT10	88
51734	NOT10_FAS12009	NOT10	101
51735	NOT10_FAS12009	NOT10	99
51736	NOT10_FAS12009	NOT10	38
51737	NOT10_FAS12009	NOT10	73
51738	NOT10_FAS12009	NOT10	115
51739	NOT10_FAS12009	NOT10	180
51740	NOT10_FAS12009	NOT10	83
51741	NOT10_FAS12009	NOT10	186
51742	NOT10_FAS12009	NOT10	8
51743	NOT10_FAS12009	NOT10	41
51744	NOT10_FAS12009	NOT10	117
51745	NOT10_FAS12009	NOT10	166
51746	NOT10_FAS12009	NOT10	48
51747	NOT10_FAS12009	NOT10	144
51748	NOT10_FAS12009	NOT10	123
51749	NOT10_FAS12009	NOT10	131
51750	NOT10_FAS12009	NOT10	275
51751	NOT10_FAS12009	NOT10	91
51752	NOT10_FAS12009	NOT10	111
51753	NOT10_FAS12009	NOT10	83
51754	NOT10_FAS12009	NOT10	8
51755	NOT10_FAS12009	NOT10	48
51756	NOT10_FAS12009	NOT10	121
51757	NOT10_FAS12009	NOT10	102
51758	NOT10_FAS12009	NOT10	236
51759	NOT10_FAS12009	NOT10	236
51760	NOT10_FAS12009	NOT10	31
51761	NOT10_FAS12009	NOT10	124
51762	NOT10_FAS12009	NOT10	84
51763	NOT10_FAS12009	NOT10	76
51764	NOT10_FAS12009	NOT10	39
51765	NOT10_FAS12009	NOT10	32
51766	NOT10_FAS12009	NOT10	106
51767	NOT10_FAS12009	NOT10	158
51768	NOT10_FAS12009	NOT10	119
51769	NOT10_FAS12009	NOT10	27
51770	NOT10_FAS12009	NOT10	61
51771	NOT10_FAS12009	NOT10	99
51772	NOT10_FAS12009	NOT10	89
51773	NOT10_FAS12009	NOT10	85
51774	NOT10_FAS12009	NOT10	50
51775	NOT10_FAS12009	NOT10	56
51776	NOT10_FAS12009	NOT10	37
51777	NOT10_FAS12009	NOT10	50
51778	NOT10_FAS12009	NOT10	135
51779	NOT10_FAS12009	NOT10	93
51780	NOT10_FAS12009	NOT10	122
51781	NOT10_FAS12009	NOT10	87
51782	NOT10_FAS12009	NOT10	99
51783	NOT10_FAS12009	NOT10	154
51784	NOT10_FAS12009	NOT10	195
51785	NOT10_FAS12009	NOT10	156
51786	NOT10_FAS12009	NOT10	87
51787	NOT10_FAS12009	NOT10	132
51788	NOT10_FAS12009	NOT10	105
51789	NOT10_FAS12009	NOT10	100
51790	NOT10_FAS12009	NOT10	174
51791	NOT10_FAS12009	NOT10	26
51792	NOT10_FAS12009	NOT10	169
51793	NOT10_FAS12009	NOT10	67
51794	NOT10_FAS12009	NOT10	70
51795	NOT10_FAS12009	NOT10	84
51796	NOT10_FAS12009	NOT10	124
51797	NOT10_FAS12009	NOT10	76
51798	NOT10_FAS12009	NOT10	126
51799	NOT10_FAS12009	NOT10	39
51800	NOT10_FAS12009	NOT10	32
51801	NOT10_FAS12009	NOT10	106
51802	NOT10_FAS12009	NOT10	87
51803	NOT10_FAS12009	NOT10	158
51804	NOT10_FAS12009	NOT10	52
51805	NOT10_FAS12009	NOT10	119
51806	NOT10_FAS12009	NOT10	174
51807	NOT10_FAS12009	NOT10	27
51808	NOT10_FAS12009	NOT10	61
51809	NOT10_FAS12009	NOT10	51
51810	NOT10_FAS12009	NOT10	121
51811	NOT10_FAS12009	NOT10	99
51812	NOT10_FAS12009	NOT10	89
51813	NOT10_FAS12009	NOT10	71
51814	NOT10_FAS12009	NOT10	235
51815	NOT10_FAS12009	NOT10	85
51816	NOT10_FAS12009	NOT10	50
51817	NOT10_FAS12009	NOT10	188
51818	NOT10_FAS12009	NOT10	56
51819	NOT10_FAS12009	NOT10	37
51820	NOT10_FAS12009	NOT10	50
51821	NOT10_FAS12009	NOT10	135
51822	NOT10_FAS12009	NOT10	93
51823	NOT10_FAS12009	NOT10	122
51824	NOT10_FAS12009	NOT10	87
51825	NOT10_FAS12009	NOT10	99
51826	NOT10_FAS12009	NOT10	154
51827	NOT10_FAS12009	NOT10	63
51828	NOT10_FAS12009	NOT10	43
51829	NOT10_FAS12009	NOT10	88
51830	NOT10_FAS12009	NOT10	167
51831	NOT10_FAS12009	NOT10	147
51832	NOT10_FAS12009	NOT10	195
51833	NOT10_FAS12009	NOT10	156
51834	NOT10_FAS12009	NOT10	87
51835	NOT10_FAS12009	NOT10	132
51836	NOT10_FAS12009	NOT10	40
51837	NOT10_FAS12009	NOT10	37
51838	NOT10_FAS12009	NOT10	105
51839	NOT10_FAS12009	NOT10	116
51840	NOT10_FAS12009	NOT10	100
51841	NOT10_FAS12009	NOT10	21
51842	NOT10_FAS12009	NOT10	174
51843	NOT10_FAS12009	NOT10	26
51844	NOT10_FAS12009	NOT10	73
51845	NOT10_FAS12009	NOT10	101
51846	NOT10_FAS12009	NOT10	90
51847	NOT10_FAS12009	NOT10	169
51848	NOT10_FAS12009	NOT10	40
51849	NOT10_FAS12009	NOT10	70
51850	NOT10_FAS12009	NOT10	67
51851	NOT10_FAS12009	NOT10	84
51852	NOT10_FAS12009	NOT10	124
51853	NOT10_FAS12009	NOT10	76
51854	NOT10_FAS12009	NOT10	89
51855	NOT10_FAS12009	NOT10	87
51856	NOT10_FAS12009	NOT10	87
51857	NOT10_FAS12009	NOT10	71
51858	NOT10_FAS12009	NOT10	235
51859	NOT10_FAS12009	NOT10	224
51860	NOT10_FAS12009	NOT10	64
51861	NOT10_FAS12009	NOT10	72
51862	NOT10_FAS12009	NOT10	152
51863	NOT10_FAS12009	NOT10	71
51864	NOT10_FAS12009	NOT10	108
51865	NOT10_FAS12009	NOT10	152
51866	NOT10_FAS12009	NOT10	71
51867	NOT10_FAS12009	NOT10	72
51868	NOT10_FAS12009	NOT10	64
51869	NOT10_FAS12009	NOT10	108
51870	NOT10_FAS12009	NOT10	64
51871	NOT10_FAS12009	NOT10	72
51872	NOT10_FAS12009	NOT10	152
51873	NOT10_FAS12009	NOT10	71
51874	NOT10_FAS12009	NOT10	108
51875	NOT10_FAS12009	NOT10	156
51876	NOT10_FAS12009	NOT10	146
51877	NOT10_FAS12009	NOT10	46
51878	NOT10_FAS12009	NOT10	60
51879	NOT10_FAS12009	NOT10	117
51880	NOT10_FAS12009	NOT10	100
51881	NOT10_FAS12009	NOT10	129
51882	NOT10_FAS12009	NOT10	116
51883	NOT10_FAS12009	NOT10	82
51884	NOT10_FAS12009	NOT10	172
51885	NOT10_FAS12009	NOT10	147
51886	NOT10_FAS12009	NOT10	153
51887	NOT10_FAS12009	NOT10	118
51888	NOT10_FAS12009	NOT10	118
51889	NOT10_FAS12009	NOT10	139
51890	NOT10_FAS12009	NOT10	218
51891	NOT10_FAS12009	NOT10	117
51892	NOT10_FAS12009	NOT10	93
51893	NOT10_FAS12009	NOT10	156
51894	NOT10_FAS12009	NOT10	57
51895	NOT10_FAS12009	NOT10	86
51896	NOT10_FAS12009	NOT10	115
51897	NOT10_FAS12009	NOT10	82
51898	NOT10_FAS12009	NOT10	100
51899	NOT10_FAS12009	NOT10	104
51900	NOT10_FAS12009	NOT10	181
51901	NOT10_FAS12009	NOT10	74
51902	NOT10_FAS12009	NOT10	75
51903	NOT10_FAS12009	NOT10	105
51904	NOT10_FAS12009	NOT10	99
51905	NOT10_FAS12009	NOT10	60
51906	NOT10_FAS12009	NOT10	157
51907	NOT10_FAS12009	NOT10	169
51908	NOT10_FAS12009	NOT10	55
51909	NOT10_FAS12009	NOT10	98
51910	NOT10_FAS12009	NOT10	202
51911	NOT10_FAS12009	NOT10	106
51912	NOT10_FAS12009	NOT10	138
51913	NOT10_FAS12009	NOT10	23
51914	NOT10_FAS12009	NOT10	147
51915	NOT10_FAS12009	NOT10	49
51916	NOT10_FAS12009	NOT10	80
51917	NOT10_FAS12009	NOT10	121
51918	NOT10_FAS12009	NOT10	96
51919	NOT10_FAS12009	NOT10	126
51920	NOT10_FAS12009	NOT10	97
51921	NOT10_FAS12009	NOT10	62
51922	NOT10_FAS12009	NOT10	87
51923	NOT10_FAS12009	NOT10	128
51924	NOT10_FAS12009	NOT10	216
51925	NOT10_FAS12009	NOT10	105
51926	NOT10_FAS12009	NOT10	71
51927	NOT10_FAS12009	NOT10	76
51928	NOT10_FAS12009	NOT10	146
51929	NOT10_FAS12009	NOT10	171
51930	NOT10_FAS12009	NOT10	124
51931	NOT10_FAS12009	NOT10	168
51932	NOT10_FAS12009	NOT10	104
51933	NOT10_FAS12009	NOT10	202
51934	NOT10_FAS12009	NOT10	174
51935	NOT10_FAS12009	NOT10	111
51936	NOT10_FAS12009	NOT10	143
51937	NOT10_FAS12009	NOT10	65
51938	NOT10_FAS12009	NOT10	25
51939	NOT10_FAS12009	NOT10	76
51940	NOT10_FAS12009	NOT10	138
51941	NOT10_FAS12009	NOT10	131
51942	NOT10_FAS12009	NOT10	286
51943	NOT10_FAS12009	NOT10	58
51944	NOT10_FAS12009	NOT10	137
51945	NOT10_FAS12009	NOT10	203
51946	NOT10_FAS12009	NOT10	91
51947	NOT10_FAS12009	NOT10	141
51948	NOT10_FAS12009	NOT10	168
51949	NOT10_FAS12009	NOT10	79
51950	NOT10_FAS12009	NOT10	37
51951	NOT10_FAS12009	NOT10	46
51952	NOT10_FAS12009	NOT10	60
51953	NOT10_FAS12009	NOT10	117
51954	NOT10_FAS12009	NOT10	100
51955	NOT10_FAS12009	NOT10	129
51956	NOT10_FAS12009	NOT10	116
51957	NOT10_FAS12009	NOT10	115
51958	NOT10_FAS12009	NOT10	82
51959	NOT10_FAS12009	NOT10	172
51960	NOT10_FAS12009	NOT10	147
51961	NOT10_FAS12009	NOT10	153
51962	NOT10_FAS12009	NOT10	118
51963	NOT10_FAS12009	NOT10	118
51964	NOT10_FAS12009	NOT10	139
51965	NOT10_FAS12009	NOT10	218
51966	NOT10_FAS12009	NOT10	117
51967	NOT10_FAS12009	NOT10	93
51968	NOT10_FAS12009	NOT10	156
51969	NOT10_FAS12009	NOT10	94
51970	NOT10_FAS12009	NOT10	57
51971	NOT10_FAS12009	NOT10	86
51972	NOT10_FAS12009	NOT10	115
51973	NOT10_FAS12009	NOT10	133
51974	NOT10_FAS12009	NOT10	82
51975	NOT10_FAS12009	NOT10	88
51976	NOT10_FAS12009	NOT10	100
51977	NOT10_FAS12009	NOT10	104
51978	NOT10_FAS12009	NOT10	181
51979	NOT10_FAS12009	NOT10	74
51980	NOT10_FAS12009	NOT10	75
51981	NOT10_FAS12009	NOT10	105
51982	NOT10_FAS12009	NOT10	99
51983	NOT10_FAS12009	NOT10	60
51984	NOT10_FAS12009	NOT10	157
51985	NOT10_FAS12009	NOT10	169
51986	NOT10_FAS12009	NOT10	55
51987	NOT10_FAS12009	NOT10	98
51988	NOT10_FAS12009	NOT10	202
51989	NOT10_FAS12009	NOT10	106
51990	NOT10_FAS12009	NOT10	81
51991	NOT10_FAS12009	NOT10	138
51992	NOT10_FAS12009	NOT10	23
51993	NOT10_FAS12009	NOT10	147
51994	NOT10_FAS12009	NOT10	49
51995	NOT10_FAS12009	NOT10	80
51996	NOT10_FAS12009	NOT10	167
51997	NOT10_FAS12009	NOT10	121
51998	NOT10_FAS12009	NOT10	96
51999	NOT10_FAS12009	NOT10	126
52000	NOT10_FAS12009	NOT10	97
52001	NOT10_FAS12009	NOT10	62
52002	NOT10_FAS12009	NOT10	87
52003	NOT10_FAS12009	NOT10	32
52004	NOT10_FAS12009	NOT10	79
52005	NOT10_FAS12009	NOT10	128
52006	NOT10_FAS12009	NOT10	216
52007	NOT10_FAS12009	NOT10	105
52008	NOT10_FAS12009	NOT10	71
52009	NOT10_FAS12009	NOT10	76
52010	NOT10_FAS12009	NOT10	146
52011	NOT10_FAS12009	NOT10	171
52012	NOT10_FAS12009	NOT10	7
52013	NOT10_FAS12009	NOT10	124
52014	NOT10_FAS12009	NOT10	168
52015	NOT10_FAS12009	NOT10	104
52016	NOT10_FAS12009	NOT10	202
52017	NOT10_FAS12009	NOT10	174
52018	NOT10_FAS12009	NOT10	111
52019	NOT10_FAS12009	NOT10	143
52020	NOT10_FAS12009	NOT10	65
52021	NOT10_FAS12009	NOT10	25
52022	NOT10_FAS12009	NOT10	76
52023	NOT10_FAS12009	NOT10	138
52024	NOT10_FAS12009	NOT10	131
52025	NOT10_FAS12009	NOT10	286
52026	NOT10_FAS12009	NOT10	58
52027	NOT10_FAS12009	NOT10	137
52028	NOT10_FAS12009	NOT10	203
52029	NOT10_FAS12009	NOT10	91
52030	NOT10_FAS12009	NOT10	141
52031	NOT10_FAS12009	NOT10	168
52032	NOT10_FAS12009	NOT10	37
52033	NOT10_FAS12009	NOT10	74
52034	NOT10_FAS12009	NOT10	115
52035	NOT10_FAS12009	NOT10	158
52036	NOT10_FAS12009	NOT10	94
52037	NOT10_FAS12009	NOT10	133
52038	NOT10_FAS12009	NOT10	88
52039	NOT10_FAS12009	NOT10	88
52040	NOT10_FAS12009	NOT10	360
52041	NOT10_FAS12009	NOT10	172
52042	NOT10_FAS12009	NOT10	81
52043	NOT10_FAS12009	NOT10	97
52044	NOT10_FAS12009	NOT10	48
52045	NOT10_FAS12009	NOT10	112
52046	NOT10_FAS12009	NOT10	167
52047	NOT10_FAS12009	NOT10	171
52048	NOT10_FAS12009	NOT10	146
52049	NOT10_FAS12009	NOT10	32
52050	NOT10_FAS12009	NOT10	79
52051	NOT10_FAS12009	NOT10	128
52052	NOT10_FAS12009	NOT10	54
52053	NOT10_FAS12009	NOT10	50
52054	NOT10_FAS12009	NOT10	97
52055	NOT10_FAS12009	NOT10	7
52056	NOT10_FAS12009	NOT10	71
52057	NOT10_FAS12009	NOT10	137
52058	NOT10_FAS12009	NOT10	227
52059	NOT10_FAS12009	NOT10	124
52060	NOT10_FAS12009	NOT10	202
52061	NOT10_FAS12009	NOT10	168
52062	NOT10_FAS12009	NOT10	104
52063	NOT10_FAS12009	NOT10	202
52064	NOT10_FAS12009	NOT10	174
52065	NOT10_FAS12009	NOT10	111
52066	NOT10_FAS12009	NOT10	143
52067	NOT10_FAS12009	NOT10	65
52068	NOT10_FAS12009	NOT10	25
52069	NOT10_FAS12009	NOT10	76
52070	NOT10_FAS12009	NOT10	138
52071	NOT10_FAS12009	NOT10	131
52072	NOT10_FAS12009	NOT10	286
52073	NOT10_FAS12009	NOT10	58
52074	NOT10_FAS12009	NOT10	137
52075	NOT10_FAS12009	NOT10	203
52076	NOT10_FAS12009	NOT10	91
52077	NOT10_FAS12009	NOT10	141
52078	NOT10_FAS12009	NOT10	168
52079	NOT10_FAS12009	NOT10	360
52080	NOT10_FAS12009	NOT10	112
52081	NOT10_FAS12009	NOT10	50
52082	NOT10_FAS12009	NOT10	97
52083	NOT10_FAS12009	NOT10	7
52084	NOT10_FAS12009	NOT10	71
52085	NOT10_FAS12009	NOT10	137
52086	NOT10_FAS12009	NOT10	227
52087	NOT10_FAS12009	NOT10	124
52088	NOT10_FAS12009	NOT10	168
52089	NOT10_FAS12009	NOT10	104
52090	NOT10_FAS12009	NOT10	202
52091	NOT10_FAS12009	NOT10	174
52092	NOT10_FAS12009	NOT10	111
52093	NOT10_FAS12009	NOT10	143
52094	NOT10_FAS12009	NOT10	65
52095	NOT10_FAS12009	NOT10	25
52096	NOT10_FAS12009	NOT10	76
52097	NOT10_FAS12009	NOT10	138
52098	NOT10_FAS12009	NOT10	131
52099	NOT10_FAS12009	NOT10	58
52100	NOT10_FAS12009	NOT10	137
52101	NOT10_FAS12009	NOT10	203
52102	NOT10_FAS12009	NOT10	91
52103	NOT10_FAS12009	NOT10	141
52104	NOT10_FAS12009	NOT10	168
52105	NOT10_FAS12009	NOT10	37
52106	NOT10_FAS12009	NOT10	115
52107	NOT10_FAS12009	NOT10	74
52108	NOT10_FAS12009	NOT10	158
52109	NOT10_FAS12009	NOT10	94
52110	NOT10_FAS12009	NOT10	133
52111	NOT10_FAS12009	NOT10	88
52112	NOT10_FAS12009	NOT10	88
52113	NOT10_FAS12009	NOT10	172
52114	NOT10_FAS12009	NOT10	81
52115	NOT10_FAS12009	NOT10	97
52116	NOT10_FAS12009	NOT10	48
52117	NOT10_FAS12009	NOT10	167
52118	NOT10_FAS12009	NOT10	171
52119	NOT10_FAS12009	NOT10	146
52120	NOT10_FAS12009	NOT10	32
52121	NOT10_FAS12009	NOT10	79
52122	NOT10_FAS12009	NOT10	54
52123	NOT10_FAS12009	NOT10	50
52124	NOT10_FAS12009	NOT10	97
52125	NOT10_FAS12009	NOT10	7
52126	NOT10_FAS12009	NOT10	71
52127	NOT10_FAS12009	NOT10	137
52128	NOT10_FAS12009	NOT10	104
52129	NOT10_FAS12009	NOT10	174
52130	NOT10_FAS12009	NOT10	79
52131	NOT10_FAS12009	NOT10	7
52132	NOT10_FAS12009	NOT10	37
52133	NOT10_FAS12009	NOT10	115
52134	NOT10_FAS12009	NOT10	94
52135	NOT10_FAS12009	NOT10	133
52136	NOT10_FAS12009	NOT10	88
52137	NOT10_FAS12009	NOT10	81
52138	NOT10_FAS12009	NOT10	167
52139	NOT10_FAS12009	NOT10	32
52140	NOT10_FAS12009	NOT10	79
52141	NOT10_FAS12009	NOT10	7
52142	NOT10_FAS12009	NOT10	74
52143	NOT10_FAS12009	NOT10	115
52144	NOT10_FAS12009	NOT10	158
52145	NOT10_FAS12009	NOT10	94
52146	NOT10_FAS12009	NOT10	88
52147	NOT10_FAS12009	NOT10	81
52148	NOT10_FAS12009	NOT10	97
52149	NOT10_FAS12009	NOT10	48
52150	NOT10_FAS12009	NOT10	167
52151	NOT10_FAS12009	NOT10	171
52152	NOT10_FAS12009	NOT10	146
52153	NOT10_FAS12009	NOT10	54
52154	NOT10_FAS12009	NOT10	50
52155	NOT10_FAS12009	NOT10	71
52156	NOT10_FAS12009	NOT10	137
52157	NOT10_FAS12009	NOT10	94
52158	NOT10_FAS12009	NOT10	133
52159	NOT10_FAS12009	NOT10	79
52160	NOT10_FAS12009	NOT10	35
52161	NOT10_FAS12009	NOT10	88
52162	NOT10_FAS12009	NOT10	88
52163	NOT10_FAS12009	NOT10	35
52164	NOT10_FAS12009	NOT10	88
52165	NOT10_FAS12009	NOT10	305
52166	NOT10_FAS12009	NOT10	191
52167	NOT10_FAS12009	NOT10	209
52168	NOT10_FAS12009	NOT10	244
52169	NOT10_FAS12009	NOT10	11
52170	NOT10_FAS12009	NOT10	142
52171	NOT10_FAS12009	NOT10	150
52172	NOT10_FAS12009	NOT10	150
52173	NOT10_FAS12009	NOT10	226
52174	NOT10_FAS12009	NOT10	266
52175	NOT10_FAS12009	NOT10	184
52176	NOT10_FAS12009	NOT10	266
52177	NOT10_FAS12009	NOT10	184
52178	NOT10_FAS12009	NOT10	316
52179	NOT10_FAS12009	NOT10	140
52180	NOT10_FAS12009	NOT10	81
52181	NOT10_FAS12009	NOT10	167
52182	NOT10_FAS12009	NOT10	146
52183	NOT10_FAS12009	NOT10	145
52184	NOT10_FAS12009	NOT10	251
52185	NOT10_FAS12009	NOT10	92
52186	NOT10_FAS12009	NOT10	279
52187	NOT10_FAS12009	NOT10	144
52188	NOT10_FAS12009	NOT10	93
52189	NOT10_FAS12009	NOT10	178
52190	NOT10_FAS12009	NOT10	202
52191	NOT10_FAS12009	NOT10	150
52192	NOT10_FAS12009	NOT10	106
52193	NOT10_FAS12009	NOT10	102
52194	NOT10_FAS12009	NOT10	99
52195	NOT10_FAS12009	NOT10	159
52196	NOT10_FAS12009	NOT10	73
52197	NOT10_FAS12009	NOT10	117
52198	NOT10_FAS12009	NOT10	89
52199	NOT10_FAS12009	NOT10	63
52200	NOT10_FAS12009	NOT10	165
52201	NOT10_FAS12009	NOT10	148
52202	NOT10_FAS12009	NOT10	64
52203	NOT10_FAS12009	NOT10	258
52204	NOT10_FAS12009	NOT10	57
52205	NOT10_FAS12009	NOT10	141
52206	NOT10_FAS12009	NOT10	278
52207	NOT10_FAS12009	NOT10	106
52208	NOT10_FAS12009	NOT10	32
52209	NOT10_FAS12009	NOT10	104
52210	NOT10_FAS12009	NOT10	168
52211	NOT10_FAS12009	NOT10	99
52212	NOT10_FAS12009	NOT10	88
52213	NOT10_FAS12009	NOT10	160
52214	NOT10_FAS12009	NOT10	32
52215	NOT10_FAS12009	NOT10	191
52216	NOT10_FAS12009	NOT10	114
52217	NOT10_FAS12009	NOT10	59
52218	NOT10_FAS12009	NOT10	204
52219	NOT10_FAS12009	NOT10	45
52220	NOT10_FAS12009	NOT10	67
52221	NOT10_FAS12009	NOT10	138
52222	NOT10_FAS12009	NOT10	26
52223	NOT10_FAS12009	NOT10	95
52224	NOT10_FAS12009	NOT10	158
52225	NOT10_FAS12009	NOT10	45
52226	NOT10_FAS12009	NOT10	272
52227	NOT10_FAS12009	NOT10	130
52228	NOT10_FAS12009	NOT10	174
52229	NOT10_FAS12009	NOT10	193
52230	NOT10_FAS12009	NOT10	110
52231	NOT10_FAS12009	NOT10	211
52232	NOT10_FAS12009	NOT10	176
52233	NOT10_FAS12009	NOT10	142
52234	NOT10_FAS12009	NOT10	107
52235	NOT10_FAS12009	NOT10	72
52236	NOT10_FAS12009	NOT10	125
52237	NOT10_FAS12009	NOT10	249
52238	NOT10_FAS12009	NOT10	68
52239	NOT10_FAS12009	NOT10	316
52240	NOT10_FAS12009	NOT10	266
52241	NOT10_FAS12009	NOT10	184
52242	NOT10_FAS12009	NOT10	226
52243	NOT10_FAS12009	NOT10	63
52244	NOT10_FAS12009	NOT10	218
52245	NOT10_FAS12009	NOT10	123
52246	NOT10_FAS12009	NOT10	95
52247	NOT10_FAS12009	NOT10	139
52248	NOT10_FAS12009	NOT10	254
52249	NOT10_FAS12009	NOT10	85
52250	NOT10_FAS12009	NOT10	110
52251	NOT10_FAS12009	NOT10	25
52252	NOT10_FAS12009	NOT10	119
52253	NOT10_FAS12009	NOT10	135
52254	NOT10_FAS12009	NOT10	46
52255	NOT10_FAS12009	NOT10	102
52256	NOT10_FAS12009	NOT10	159
52257	NOT10_FAS12009	NOT10	73
52258	NOT10_FAS12009	NOT10	117
52259	NOT10_FAS12009	NOT10	165
52260	NOT10_FAS12009	NOT10	148
52261	NOT10_FAS12009	NOT10	258
52262	NOT10_FAS12009	NOT10	57
52263	NOT10_FAS12009	NOT10	141
52264	NOT10_FAS12009	NOT10	278
52265	NOT10_FAS12009	NOT10	106
52266	NOT10_FAS12009	NOT10	32
52267	NOT10_FAS12009	NOT10	104
52268	NOT10_FAS12009	NOT10	99
52269	NOT10_FAS12009	NOT10	88
52270	NOT10_FAS12009	NOT10	160
52271	NOT10_FAS12009	NOT10	32
52272	NOT10_FAS12009	NOT10	191
52273	NOT10_FAS12009	NOT10	114
52274	NOT10_FAS12009	NOT10	59
52275	NOT10_FAS12009	NOT10	45
52276	NOT10_FAS12009	NOT10	138
52277	NOT10_FAS12009	NOT10	26
52278	NOT10_FAS12009	NOT10	158
52279	NOT10_FAS12009	NOT10	272
52280	NOT10_FAS12009	NOT10	99
52281	NOT10_FAS12009	NOT10	95
52282	NOT10_FAS12009	NOT10	63
52283	NOT10_FAS12009	NOT10	204
52284	NOT10_FAS12009	NOT10	45
52285	NOT10_FAS12009	NOT10	106
52286	NOT10_FAS12009	NOT10	89
52287	NOT10_FAS12009	NOT10	67
52288	NOT10_FAS12009	NOT10	102
52289	NOT10_FAS12009	NOT10	168
52290	NOT10_FAS12009	NOT10	64
52291	NOT10_FAS12009	NOT10	150
52292	NOT10_FAS12009	NOT10	202
52293	NOT10_FAS12009	NOT10	130
52294	NOT10_FAS12009	NOT10	193
52295	NOT10_FAS12009	NOT10	174
52296	NOT10_FAS12009	NOT10	110
52297	NOT10_FAS12009	NOT10	211
52298	NOT10_FAS12009	NOT10	176
52299	NOT10_FAS12009	NOT10	142
52300	NOT10_FAS12009	NOT10	107
52301	NOT10_FAS12009	NOT10	72
52302	NOT10_FAS12009	NOT10	125
52303	NOT10_FAS12009	NOT10	249
52304	NOT10_FAS12009	NOT10	316
52305	NOT10_FAS12009	NOT10	68
52306	NOT10_FAS12009	NOT10	266
52307	NOT10_FAS12009	NOT10	184
52308	NOT10_FAS12009	NOT10	226
52309	NOT10_FAS12009	NOT10	63
52310	NOT10_FAS12009	NOT10	218
52311	NOT10_FAS12009	NOT10	123
52312	NOT10_FAS12009	NOT10	95
52313	NOT10_FAS12009	NOT10	139
52314	NOT10_FAS12009	NOT10	254
52315	NOT10_FAS12009	NOT10	85
52316	NOT10_FAS12009	NOT10	110
52317	NOT10_FAS12009	NOT10	25
52318	NOT10_FAS12009	NOT10	119
52319	NOT10_FAS12009	NOT10	135
52320	NOT10_FAS12009	NOT10	46
52321	NOT10_FAS12009	NOT10	102
52322	NOT10_FAS12009	NOT10	159
52323	NOT10_FAS12009	NOT10	73
52324	NOT10_FAS12009	NOT10	165
52325	NOT10_FAS12009	NOT10	148
52326	NOT10_FAS12009	NOT10	258
52327	NOT10_FAS12009	NOT10	57
52328	NOT10_FAS12009	NOT10	141
52329	NOT10_FAS12009	NOT10	106
52330	NOT10_FAS12009	NOT10	88
52331	NOT10_FAS12009	NOT10	59
52332	NOT10_FAS12009	NOT10	204
52333	NOT10_FAS12009	NOT10	26
52334	NOT10_FAS12009	NOT10	117
52335	NOT10_FAS12009	NOT10	184
52336	NOT10_FAS12009	NOT10	63
52337	NOT10_FAS12009	NOT10	32
52338	NOT10_FAS12009	NOT10	99
52339	NOT10_FAS12009	NOT10	32
52340	NOT10_FAS12009	NOT10	104
52341	NOT10_FAS12009	NOT10	278
52342	NOT10_FAS12009	NOT10	191
52343	NOT10_FAS12009	NOT10	95
52344	NOT10_FAS12009	NOT10	114
52345	NOT10_FAS12009	NOT10	160
52346	NOT10_FAS12009	NOT10	272
52347	NOT10_FAS12009	NOT10	138
52348	NOT10_FAS12009	NOT10	45
52349	NOT10_FAS12009	NOT10	45
52350	NOT10_FAS12009	NOT10	158
52351	NOT10_FAS12009	NOT10	99
52352	NOT10_FAS12009	NOT10	106
52353	NOT10_FAS12009	NOT10	89
52354	NOT10_FAS12009	NOT10	67
52355	NOT10_FAS12009	NOT10	102
52356	NOT10_FAS12009	NOT10	168
52357	NOT10_FAS12009	NOT10	64
52358	NOT10_FAS12009	NOT10	150
52359	NOT10_FAS12009	NOT10	202
52360	NOT10_FAS12009	NOT10	130
52361	NOT10_FAS12009	NOT10	174
52362	NOT10_FAS12009	NOT10	193
52363	NOT10_FAS12009	NOT10	110
52364	NOT10_FAS12009	NOT10	211
52365	NOT10_FAS12009	NOT10	176
52366	NOT10_FAS12009	NOT10	142
52367	NOT10_FAS12009	NOT10	107
52368	NOT10_FAS12009	NOT10	72
52369	NOT10_FAS12009	NOT10	125
52370	NOT10_FAS12009	NOT10	249
52371	NOT10_FAS12009	NOT10	68
52372	NOT10_FAS12009	NOT10	316
52373	NOT10_FAS12009	NOT10	266
52374	NOT10_FAS12009	NOT10	184
52375	NOT10_FAS12009	NOT10	226
52376	NOT10_FAS12009	NOT10	63
52377	NOT10_FAS12009	NOT10	218
52378	NOT10_FAS12009	NOT10	123
52379	NOT10_FAS12009	NOT10	95
52380	NOT10_FAS12009	NOT10	139
52381	NOT10_FAS12009	NOT10	254
52382	NOT10_FAS12009	NOT10	85
52383	NOT10_FAS12009	NOT10	110
52384	NOT10_FAS12009	NOT10	25
52385	NOT10_FAS12009	NOT10	119
52386	NOT10_FAS12009	NOT10	135
52387	NOT10_FAS12009	NOT10	46
52388	NOT10_FAS12009	NOT10	102
52389	NOT10_FAS12009	NOT10	202
52390	NOT10_FAS12009	NOT10	150
52391	NOT10_FAS12009	NOT10	106
52392	NOT10_FAS12009	NOT10	102
52393	NOT10_FAS12009	NOT10	99
52394	NOT10_FAS12009	NOT10	159
52395	NOT10_FAS12009	NOT10	73
52396	NOT10_FAS12009	NOT10	117
52397	NOT10_FAS12009	NOT10	89
52398	NOT10_FAS12009	NOT10	63
52399	NOT10_FAS12009	NOT10	165
52400	NOT10_FAS12009	NOT10	148
52401	NOT10_FAS12009	NOT10	64
52402	NOT10_FAS12009	NOT10	258
52403	NOT10_FAS12009	NOT10	57
52404	NOT10_FAS12009	NOT10	141
52405	NOT10_FAS12009	NOT10	278
52406	NOT10_FAS12009	NOT10	106
52407	NOT10_FAS12009	NOT10	32
52408	NOT10_FAS12009	NOT10	104
52409	NOT10_FAS12009	NOT10	168
52410	NOT10_FAS12009	NOT10	99
52411	NOT10_FAS12009	NOT10	88
52412	NOT10_FAS12009	NOT10	160
52413	NOT10_FAS12009	NOT10	32
52414	NOT10_FAS12009	NOT10	191
52415	NOT10_FAS12009	NOT10	114
52416	NOT10_FAS12009	NOT10	59
52417	NOT10_FAS12009	NOT10	204
52418	NOT10_FAS12009	NOT10	45
52419	NOT10_FAS12009	NOT10	67
52420	NOT10_FAS12009	NOT10	138
52421	NOT10_FAS12009	NOT10	26
52422	NOT10_FAS12009	NOT10	95
52423	NOT10_FAS12009	NOT10	158
52424	NOT10_FAS12009	NOT10	45
52425	NOT10_FAS12009	NOT10	272
52426	NOT10_FAS12009	NOT10	130
52427	NOT10_FAS12009	NOT10	174
52428	NOT10_FAS12009	NOT10	193
52429	NOT10_FAS12009	NOT10	110
52430	NOT10_FAS12009	NOT10	211
52431	NOT10_FAS12009	NOT10	176
52432	NOT10_FAS12009	NOT10	142
52433	NOT10_FAS12009	NOT10	107
52434	NOT10_FAS12009	NOT10	72
52435	NOT10_FAS12009	NOT10	125
52436	NOT10_FAS12009	NOT10	249
52437	NOT10_FAS12009	NOT10	68
52438	NOT10_FAS12009	NOT10	316
52439	NOT10_FAS12009	NOT10	266
52440	NOT10_FAS12009	NOT10	184
52441	NOT10_FAS12009	NOT10	226
52442	NOT10_FAS12009	NOT10	63
52443	NOT10_FAS12009	NOT10	218
52444	NOT10_FAS12009	NOT10	123
52445	NOT10_FAS12009	NOT10	95
52446	NOT10_FAS12009	NOT10	139
52447	NOT10_FAS12009	NOT10	254
52448	NOT10_FAS12009	NOT10	85
52449	NOT10_FAS12009	NOT10	110
52450	NOT10_FAS12009	NOT10	25
52451	NOT10_FAS12009	NOT10	119
52452	NOT10_FAS12009	NOT10	135
52453	NOT10_FAS12009	NOT10	46
52454	NOT10_FAS12009	NOT10	102
52455	NOT10_FAS12009	NOT10	140
52456	NOT10_FAS12009	NOT10	81
52457	NOT10_FAS12009	NOT10	167
52458	NOT10_FAS12009	NOT10	146
52459	NOT10_FAS12009	NOT10	145
52460	NOT10_FAS12009	NOT10	251
52461	NOT10_FAS12009	NOT10	92
52462	NOT10_FAS12009	NOT10	279
52463	NOT10_FAS12009	NOT10	144
52464	NOT10_FAS12009	NOT10	93
52465	NOT10_FAS12009	NOT10	178
52466	NOT10_FAS12009	NOT10	202
52467	NOT10_FAS12009	NOT10	150
52468	NOT10_FAS12009	NOT10	106
52469	NOT10_FAS12009	NOT10	102
52470	NOT10_FAS12009	NOT10	99
52471	NOT10_FAS12009	NOT10	159
52472	NOT10_FAS12009	NOT10	73
52473	NOT10_FAS12009	NOT10	117
52474	NOT10_FAS12009	NOT10	89
52475	NOT10_FAS12009	NOT10	63
52476	NOT10_FAS12009	NOT10	165
52477	NOT10_FAS12009	NOT10	148
52478	NOT10_FAS12009	NOT10	64
52479	NOT10_FAS12009	NOT10	258
52480	NOT10_FAS12009	NOT10	57
52481	NOT10_FAS12009	NOT10	141
52482	NOT10_FAS12009	NOT10	278
52483	NOT10_FAS12009	NOT10	106
52484	NOT10_FAS12009	NOT10	32
52485	NOT10_FAS12009	NOT10	104
52486	NOT10_FAS12009	NOT10	168
52487	NOT10_FAS12009	NOT10	99
52488	NOT10_FAS12009	NOT10	88
52489	NOT10_FAS12009	NOT10	160
52490	NOT10_FAS12009	NOT10	32
52491	NOT10_FAS12009	NOT10	191
52492	NOT10_FAS12009	NOT10	114
52493	NOT10_FAS12009	NOT10	59
52494	NOT10_FAS12009	NOT10	204
52495	NOT10_FAS12009	NOT10	45
52496	NOT10_FAS12009	NOT10	67
52497	NOT10_FAS12009	NOT10	138
52498	NOT10_FAS12009	NOT10	26
52499	NOT10_FAS12009	NOT10	95
52500	NOT10_FAS12009	NOT10	158
52501	NOT10_FAS12009	NOT10	45
52502	NOT10_FAS12009	NOT10	272
52503	NOT10_FAS12009	NOT10	130
52504	NOT10_FAS12009	NOT10	174
52505	NOT10_FAS12009	NOT10	193
52506	NOT10_FAS12009	NOT10	110
52507	NOT10_FAS12009	NOT10	211
52508	NOT10_FAS12009	NOT10	176
52509	NOT10_FAS12009	NOT10	142
52510	NOT10_FAS12009	NOT10	107
52511	NOT10_FAS12009	NOT10	72
52512	NOT10_FAS12009	NOT10	125
52513	NOT10_FAS12009	NOT10	249
52514	NOT10_FAS12009	NOT10	68
52515	NOT10_FAS12009	NOT10	316
52516	NOT10_FAS12009	NOT10	266
52517	NOT10_FAS12009	NOT10	184
52518	NOT10_FAS12009	NOT10	226
52519	NOT10_FAS12009	NOT10	63
52520	NOT10_FAS12009	NOT10	218
52521	NOT10_FAS12009	NOT10	123
52522	NOT10_FAS12009	NOT10	95
52523	NOT10_FAS12009	NOT10	139
52524	NOT10_FAS12009	NOT10	254
52525	NOT10_FAS12009	NOT10	85
52526	NOT10_FAS12009	NOT10	110
52527	NOT10_FAS12009	NOT10	25
52528	NOT10_FAS12009	NOT10	119
52529	NOT10_FAS12009	NOT10	135
52530	NOT10_FAS12009	NOT10	46
52531	NOT10_FAS12009	NOT10	102
52532	NOT10_FAS12009	NOT10	251
52533	NOT10_FAS12009	NOT10	92
52534	NOT10_FAS12009	NOT10	279
52535	NOT10_FAS12009	NOT10	93
52536	NOT10_FAS12009	NOT10	140
52537	NOT10_FAS12009	NOT10	81
52538	NOT10_FAS12009	NOT10	167
52539	NOT10_FAS12009	NOT10	146
52540	NOT10_FAS12009	NOT10	145
52541	NOT10_FAS12009	NOT10	144
52542	NOT10_FAS12009	NOT10	178
52543	NOT10_FAS12009	NOT10	202
52544	NOT10_FAS12009	NOT10	150
52545	NOT10_FAS12009	NOT10	106
52546	NOT10_FAS12009	NOT10	102
52547	NOT10_FAS12009	NOT10	99
52548	NOT10_FAS12009	NOT10	159
52549	NOT10_FAS12009	NOT10	73
52550	NOT10_FAS12009	NOT10	117
52551	NOT10_FAS12009	NOT10	89
52552	NOT10_FAS12009	NOT10	63
52553	NOT10_FAS12009	NOT10	165
52554	NOT10_FAS12009	NOT10	148
52555	NOT10_FAS12009	NOT10	64
52556	NOT10_FAS12009	NOT10	258
52557	NOT10_FAS12009	NOT10	57
52558	NOT10_FAS12009	NOT10	141
52559	NOT10_FAS12009	NOT10	278
52560	NOT10_FAS12009	NOT10	106
52561	NOT10_FAS12009	NOT10	32
52562	NOT10_FAS12009	NOT10	104
52563	NOT10_FAS12009	NOT10	168
52564	NOT10_FAS12009	NOT10	99
52565	NOT10_FAS12009	NOT10	88
52566	NOT10_FAS12009	NOT10	160
52567	NOT10_FAS12009	NOT10	32
52568	NOT10_FAS12009	NOT10	191
52569	NOT10_FAS12009	NOT10	114
52570	NOT10_FAS12009	NOT10	59
52571	NOT10_FAS12009	NOT10	204
52572	NOT10_FAS12009	NOT10	45
52573	NOT10_FAS12009	NOT10	67
52574	NOT10_FAS12009	NOT10	138
52575	NOT10_FAS12009	NOT10	26
52576	NOT10_FAS12009	NOT10	95
52577	NOT10_FAS12009	NOT10	158
52578	NOT10_FAS12009	NOT10	45
52579	NOT10_FAS12009	NOT10	272
52580	NOT10_FAS12009	NOT10	130
52581	NOT10_FAS12009	NOT10	174
52582	NOT10_FAS12009	NOT10	193
52583	NOT10_FAS12009	NOT10	110
52584	NOT10_FAS12009	NOT10	211
52585	NOT10_FAS12009	NOT10	176
52586	NOT10_FAS12009	NOT10	142
52587	NOT10_FAS12009	NOT10	107
52588	NOT10_FAS12009	NOT10	72
52589	NOT10_FAS12009	NOT10	125
52590	NOT10_FAS12009	NOT10	249
52591	NOT10_FAS12009	NOT10	68
52592	NOT10_FAS12009	NOT10	316
52593	NOT10_FAS12009	NOT10	266
52594	NOT10_FAS12009	NOT10	184
52595	NOT10_FAS12009	NOT10	226
52596	NOT10_FAS12009	NOT10	63
52597	NOT10_FAS12009	NOT10	218
52598	NOT10_FAS12009	NOT10	123
52599	NOT10_FAS12009	NOT10	95
52600	NOT10_FAS12009	NOT10	139
52601	NOT10_FAS12009	NOT10	254
52602	NOT10_FAS12009	NOT10	85
52603	NOT10_FAS12009	NOT10	110
52604	NOT10_FAS12009	NOT10	25
52605	NOT10_FAS12009	NOT10	119
52606	NOT10_FAS12009	NOT10	135
52607	NOT10_FAS12009	NOT10	46
52608	NOT10_FAS12009	NOT10	102
52609	NOT10_FAS12009	NOT10	178
52610	NOT10_FAS12009	NOT10	194
52611	NOT10_FAS12009	NOT10	142
52612	NOT10_FAS12009	NOT10	116
52613	NOT10_FAS12009	NOT10	123
52614	NOT10_FAS12009	NOT10	256
52615	NOT10_FAS12009	NOT10	159
52616	NOT10_FAS12009	NOT10	122
52617	NOT10_FAS12009	NOT10	45
52618	NOT10_FAS12009	NOT10	137
52619	NOT10_FAS12009	NOT10	145
52620	NOT10_FAS12009	NOT10	104
52621	NOT10_FAS12009	NOT10	80
52622	NOT10_FAS12009	NOT10	30
52623	NOT10_FAS12009	NOT10	181
52624	NOT10_FAS12009	NOT10	131
52625	NOT10_FAS12009	NOT10	128
52626	NOT10_FAS12009	NOT10	174
52627	NOT10_FAS12009	NOT10	58
52628	NOT10_FAS12009	NOT10	14
52629	NOT10_FAS12009	NOT10	104
52630	NOT10_FAS12009	NOT10	44
52631	NOT10_FAS12009	NOT10	162
52632	NOT10_FAS12009	NOT10	23
52633	NOT10_FAS12009	NOT10	95
52634	NOT10_FAS12009	NOT10	317
52635	NOT10_FAS12009	NOT10	14
52636	NOT10_FAS12009	NOT10	116
52637	NOT10_FAS12009	NOT10	123
52638	NOT10_FAS12009	NOT10	159
52639	NOT10_FAS12009	NOT10	104
52640	NOT10_FAS12009	NOT10	131
52641	NOT10_FAS12009	NOT10	122
52642	NOT10_FAS12009	NOT10	45
52643	NOT10_FAS12009	NOT10	174
52644	NOT10_FAS12009	NOT10	44
52645	NOT10_FAS12009	NOT10	128
52646	NOT10_FAS12009	NOT10	80
52647	NOT10_FAS12009	NOT10	162
52648	NOT10_FAS12009	NOT10	137
52649	NOT10_FAS12009	NOT10	145
52650	NOT10_FAS12009	NOT10	58
52651	NOT10_FAS12009	NOT10	30
52652	NOT10_FAS12009	NOT10	104
52653	NOT10_FAS12009	NOT10	181
52654	NOT10_FAS12009	NOT10	23
52655	NOT10_FAS12009	NOT10	95
52656	NOT10_FAS12009	NOT10	123
52657	NOT10_FAS12009	NOT10	159
52658	NOT10_FAS12009	NOT10	122
52659	NOT10_FAS12009	NOT10	80
52660	NOT10_FAS12009	NOT10	145
52661	NOT10_FAS12009	NOT10	116
52662	NOT10_FAS12009	NOT10	45
52663	NOT10_FAS12009	NOT10	30
52664	NOT10_FAS12009	NOT10	131
52665	NOT10_FAS12009	NOT10	128
52666	NOT10_FAS12009	NOT10	174
52667	NOT10_FAS12009	NOT10	58
52668	NOT10_FAS12009	NOT10	14
52669	NOT10_FAS12009	NOT10	104
52670	NOT10_FAS12009	NOT10	44
52671	NOT10_FAS12009	NOT10	162
52672	NOT10_FAS12009	NOT10	14
52673	NOT10_FAS12009	NOT10	131
52674	NOT10_FAS12009	NOT10	322
52675	NOT10_FAS12009	NOT10	155
52676	NOT10_FAS12009	NOT10	163
52677	NOT10_FAS12009	NOT10	50
52678	NOT10_FAS12009	NOT10	12
52679	NOT10_FAS12009	NOT10	111
52680	NOT10_FAS12009	NOT10	70
52681	NOT10_FAS12009	NOT10	171
52682	NOT10_FAS12009	NOT10	69
52683	NOT10_FAS12009	NOT10	143
52684	NOT10_FAS12009	NOT10	268
52685	NOT10_FAS12009	NOT10	239
52686	NOT10_FAS12009	NOT10	93
52687	NOT10_FAS12009	NOT10	83
52688	NOT10_FAS12009	NOT10	118
52689	NOT10_FAS12009	NOT10	82
52690	NOT10_FAS12009	NOT10	95
52691	NOT10_FAS12009	NOT10	82
52692	NOT10_FAS12009	NOT10	239
52693	NOT10_FAS12009	NOT10	13
52694	NOT10_FAS12009	NOT10	93
52695	NOT10_FAS12009	NOT10	82
52696	NOT10_FAS12009	NOT10	239
52697	NOT10_FAS12009	NOT10	95
52698	NOT10_FAS12009	NOT10	118
52699	NOT10_FAS12009	NOT10	239
52700	NOT10_FAS12009	NOT10	82
52701	NOT10_FAS12009	NOT10	50
52702	NOT10_FAS12009	NOT10	83
52703	NOT10_FAS12009	NOT10	171
52704	NOT10_FAS12009	NOT10	12
52705	NOT10_FAS12009	NOT10	239
52706	NOT10_FAS12009	NOT10	111
52707	NOT10_FAS12009	NOT10	93
52708	NOT10_FAS12009	NOT10	13
52709	NOT10_FAS12009	NOT10	93
52710	NOT10_FAS12009	NOT10	133
52711	NOT10_FAS12009	NOT10	150
52712	NOT10_FAS12009	NOT10	133
52713	NOT10_FAS12009	NOT10	175
52714	NOT10_FAS12009	NOT10	130
52715	NOT10_FAS12009	NOT10	141
52716	NOT10_FAS12009	NOT10	28
52717	NOT10_FAS12009	NOT10	195
52718	NOT10_FAS12009	NOT10	64
52719	NOT10_FAS12009	NOT10	179
52720	NOT10_FAS12009	NOT10	35
52721	NOT10_FAS12009	NOT10	118
52722	NOT10_FAS12009	NOT10	91
52723	NOT10_FAS12009	NOT10	46
52724	NOT10_FAS12009	NOT10	208
52725	NOT10_FAS12009	NOT10	11
52726	NOT10_FAS12009	NOT10	28
52727	NOT10_FAS12009	NOT10	64
52728	NOT10_FAS12009	NOT10	91
52729	NOT10_FAS12009	NOT10	175
52730	NOT10_FAS12009	NOT10	195
52731	NOT10_FAS12009	NOT10	117
52732	NOT10_FAS12009	NOT10	130
52733	NOT10_FAS12009	NOT10	208
52734	NOT10_FAS12009	NOT10	35
52735	NOT10_FAS12009	NOT10	11
52736	NOT10_FAS12009	NOT10	141
52737	NOT10_FAS12009	NOT10	118
52738	NOT10_FAS12009	NOT10	46
52739	NOT10_FAS12009	NOT10	179
52740	NOT10_FAS12009	NOT10	70
52741	NOT10_FAS12009	NOT10	80
52742	NOT10_FAS12009	NOT10	148
52743	NOT10_FAS12009	NOT10	295
52744	NOT10_FAS12009	NOT10	70
52745	NOT10_FAS12009	NOT10	164
52746	NOT10_FAS12009	NOT10	107
52747	NOT10_FAS12009	NOT10	164
52748	NOT10_FAS12009	NOT10	107
52749	NOT10_FAS12009	NOT10	259
52750	NOT10_FAS12009	NOT10	158
52751	NOT10_FAS12009	NOT10	171
52752	NOT10_FAS12009	NOT10	46
52753	NOT10_FAS12009	NOT10	259
52754	NOT10_FAS12009	NOT10	158
52755	NOT10_FAS12009	NOT10	171
52756	NOT10_FAS12009	NOT10	46
52757	NOT10_FAS12009	NOT10	191
52758	NOT10_FAS12009	NOT10	158
52759	NOT10_FAS12009	NOT10	259
52760	NOT10_FAS12009	NOT10	171
52761	NOT10_FAS12009	NOT10	46
52762	NOT10_FAS12009	NOT10	191
52763	NOT10_FAS12009	NOT10	171
52764	NOT10_FAS12009	NOT10	259
52765	NOT10_FAS12009	NOT10	158
52766	NOT10_FAS12009	NOT10	46
52767	NOT10_FAS12009	NOT10	191
52768	NOT10_FAS12009	NOT10	259
52769	NOT10_FAS12009	NOT10	158
52770	NOT10_FAS12009	NOT10	171
52771	NOT10_FAS12009	NOT10	46
52772	NOT10_FAS12009	NOT10	191
52773	NOT10_FAS12009	NOT10	330
52774	NOT10_FAS12009	NOT10	278
52775	NOT10_FAS12009	NOT10	276
52776	NOT10_FAS12009	NOT10	184
52777	NOT10_FAS12009	NOT10	444
52778	NOT10_FAS12009	NOT10	285
52779	NOT10_FAS12009	NOT10	258
52780	NOT10_FAS12009	NOT10	71
52781	NOT10_FAS12009	NOT10	122
52782	NOT10_FAS12009	NOT10	275
52783	NOT10_FAS12009	NOT10	271
52784	NOT10_FAS12009	NOT10	227
52785	NOT10_FAS12009	NOT10	264
52786	NOT10_FAS12009	NOT10	51
52787	NOT10_FAS12009	NOT10	278
52788	NOT10_FAS12009	NOT10	203
52789	NOT10_FAS12009	NOT10	51
52790	NOT10_FAS12009	NOT10	278
52791	NOT10_FAS12009	NOT10	181
52792	NOT10_FAS12009	NOT10	51
52793	NOT10_FAS12009	NOT10	278
52794	NOT10_FAS12009	NOT10	51
52795	NOT10_FAS12009	NOT10	227
52796	NOT10_FAS12009	NOT10	264
52797	NOT10_FAS12009	NOT10	51
52798	NOT10_FAS12009	NOT10	278
52799	NOT10_FAS12009	NOT10	238
52800	NOT10_FAS12009	NOT10	278
52801	NOT10_FAS12009	NOT10	276
52802	NOT10_FAS12009	NOT10	184
52803	NOT10_FAS12009	NOT10	444
52804	NOT10_FAS12009	NOT10	258
52805	NOT10_FAS12009	NOT10	71
52806	NOT10_FAS12009	NOT10	238
52807	NOT10_FAS12009	NOT10	51
52808	NOT10_FAS12009	NOT10	278
52809	NOT10_FAS12009	NOT10	278
52810	NOT10_FAS12009	NOT10	143
52811	NOT10_FAS12009	NOT10	273
52812	NOT10_FAS12009	NOT10	175
52813	NOT10_FAS12009	NOT10	149
52814	NOT10_FAS12009	NOT10	121
52815	NOT10_FAS12009	NOT10	79
52816	NOT10_FAS12009	NOT10	203
52817	NOT10_FAS12009	NOT10	123
52818	NOT10_FAS12009	NOT10	132
52819	NOT10_FAS12009	NOT10	120
52820	NOT10_FAS12009	NOT10	242
52821	NOT10_FAS12009	NOT10	13
52822	NOT10_FAS12009	NOT10	163
52823	NOT10_FAS12009	NOT10	92
52824	NOT10_FAS12009	NOT10	95
52825	NOT10_FAS12009	NOT10	97
52826	NOT10_FAS12009	NOT10	97
52827	NOT10_FAS12009	NOT10	116
52828	NOT10_FAS12009	NOT10	139
52829	NOT10_FAS12009	NOT10	73
52830	NOT10_FAS12009	NOT10	7
52831	NOT10_FAS12009	NOT10	101
52832	NOT10_FAS12009	NOT10	62
52833	NOT10_FAS12009	NOT10	180
52834	NOT10_FAS12009	NOT10	63
52835	NOT10_FAS12009	NOT10	42
52836	NOT10_FAS12009	NOT10	193
52837	NOT10_FAS12009	NOT10	127
52838	NOT10_FAS12009	NOT10	151
52839	NOT10_FAS12009	NOT10	76
52840	NOT10_FAS12009	NOT10	118
52841	NOT10_FAS12009	NOT10	102
52842	NOT10_FAS12009	NOT10	144
52843	NOT10_FAS12009	NOT10	155
52844	NOT10_FAS12009	NOT10	112
52845	NOT10_FAS12009	NOT10	152
52846	NOT10_FAS12009	NOT10	242
52847	NOT10_FAS12009	NOT10	151
52848	NOT10_FAS12009	NOT10	77
52849	NOT10_FAS12009	NOT10	98
52850	NOT10_FAS12009	NOT10	73
52851	NOT10_FAS12009	NOT10	116
52852	NOT10_FAS12009	NOT10	110
52853	NOT10_FAS12009	NOT10	162
52854	NOT10_FAS12009	NOT10	126
52855	NOT10_FAS12009	NOT10	105
52856	NOT10_FAS12009	NOT10	65
52857	NOT10_FAS12009	NOT10	193
52858	NOT10_FAS12009	NOT10	131
52859	NOT10_FAS12009	NOT10	31
52860	NOT10_FAS12009	NOT10	117
52861	NOT10_FAS12009	NOT10	54
52862	NOT10_FAS12009	NOT10	80
52863	NOT10_FAS12009	NOT10	101
52864	NOT10_FAS12009	NOT10	106
52865	NOT10_FAS12009	NOT10	102
52866	NOT10_FAS12009	NOT10	208
52867	NOT10_FAS12009	NOT10	74
52868	NOT10_FAS12009	NOT10	99
52869	NOT10_FAS12009	NOT10	258
52870	NOT10_FAS12009	NOT10	247
52871	NOT10_FAS12009	NOT10	321
52872	NOT10_FAS12009	NOT10	191
52873	NOT10_FAS12009	NOT10	275
52874	NOT10_FAS12009	NOT10	295
52875	NOT10_FAS12009	NOT10	215
52876	NOT10_FAS12009	NOT10	157
52877	NOT10_FAS12009	NOT10	191
52878	NOT10_FAS12009	NOT10	275
52879	NOT10_FAS12009	NOT10	295
52880	NOT10_FAS12009	NOT10	215
52881	NOT10_FAS12009	NOT10	157
52882	NOT10_FAS12009	NOT10	144
52883	NOT10_FAS12009	NOT10	62
52884	NOT10_FAS12009	NOT10	115
52885	NOT10_FAS12009	NOT10	112
52886	NOT10_FAS12009	NOT10	139
52887	NOT10_FAS12009	NOT10	74
52888	NOT10_FAS12009	NOT10	93
52889	NOT10_FAS12009	NOT10	120
52890	NOT10_FAS12009	NOT10	116
52891	NOT10_FAS12009	NOT10	114
52892	NOT10_FAS12009	NOT10	115
52893	NOT10_FAS12009	NOT10	93
52894	NOT10_FAS12009	NOT10	153
52895	NOT10_FAS12009	NOT10	231
52896	NOT10_FAS12009	NOT10	130
52897	NOT10_FAS12009	NOT10	107
52898	NOT10_FAS12009	NOT10	102
52899	NOT10_FAS12009	NOT10	197
52900	NOT10_FAS12009	NOT10	137
52901	NOT10_FAS12009	NOT10	171
52902	NOT10_FAS12009	NOT10	216
52903	NOT10_FAS12009	NOT10	251
52904	NOT10_FAS12009	NOT10	125
52905	NOT10_FAS12009	NOT10	257
52906	NOT10_FAS12009	NOT10	130
52907	NOT10_FAS12009	NOT10	153
52908	NOT10_FAS12009	NOT10	231
52909	NOT10_FAS12009	NOT10	102
52910	NOT10_FAS12009	NOT10	130
52911	NOT10_FAS12009	NOT10	137
52912	NOT10_FAS12009	NOT10	107
52913	NOT10_FAS12009	NOT10	171
52914	NOT10_FAS12009	NOT10	197
52915	NOT10_FAS12009	NOT10	216
52916	NOT10_FAS12009	NOT10	251
52917	NOT10_FAS12009	NOT10	125
52918	NOT10_FAS12009	NOT10	257
52919	NOT10_FAS12009	NOT10	130
52920	NOT10_FAS12009	NOT10	171
52921	NOT10_FAS12009	NOT10	153
52922	NOT10_FAS12009	NOT10	107
52923	NOT10_FAS12009	NOT10	130
52924	NOT10_FAS12009	NOT10	102
52925	NOT10_FAS12009	NOT10	137
52926	NOT10_FAS12009	NOT10	231
52927	NOT10_FAS12009	NOT10	197
52928	NOT10_FAS12009	NOT10	216
52929	NOT10_FAS12009	NOT10	251
52930	NOT10_FAS12009	NOT10	125
52931	NOT10_FAS12009	NOT10	257
52932	NOT10_FAS12009	NOT10	130
52933	NOT10_FAS12009	NOT10	102
52934	NOT10_FAS12009	NOT10	7
52935	NOT10_FAS12009	NOT10	149
52936	NOT10_FAS12009	NOT10	181
52937	NOT10_FAS12009	NOT10	79
52938	NOT10_FAS12009	NOT10	108
52939	NOT10_FAS12009	NOT10	79
52940	NOT10_FAS12009	NOT10	108
52941	NOT10_FAS12009	NOT10	79
52942	NOT10_FAS12009	NOT10	108
52943	NOT10_FAS12009	NOT10	79
52944	NOT10_FAS12009	NOT10	108
52945	NOT10_FAS12009	NOT10	108
52946	NOT10_FAS12009	NOT10	49
52947	NOT10_FAS12009	NOT10	73
52948	NOT10_FAS12009	NOT10	61
52949	NOT10_FAS12009	NOT10	26
52950	NOT10_FAS12009	NOT10	45
52951	NOT10_FAS12009	NOT10	211
52952	NOT10_FAS12009	NOT10	129
52953	NOT10_FAS12009	NOT10	62
52954	NOT10_FAS12009	NOT10	107
52955	NOT10_FAS12009	NOT10	103
52956	NOT10_FAS12009	NOT10	67
52957	NOT10_FAS12009	NOT10	167
52958	NOT10_FAS12009	NOT10	87
52959	NOT10_FAS12009	NOT10	179
52960	NOT10_FAS12009	NOT10	127
52961	NOT10_FAS12009	NOT10	35
52962	NOT10_FAS12009	NOT10	110
52963	NOT10_FAS12009	NOT10	49
52964	NOT10_FAS12009	NOT10	50
52965	NOT10_FAS12009	NOT10	74
52966	NOT10_FAS12009	NOT10	107
52967	NOT10_FAS12009	NOT10	70
52968	NOT10_FAS12009	NOT10	79
52969	NOT10_FAS12009	NOT10	52
52970	NOT10_FAS12009	NOT10	69
52971	NOT10_FAS12009	NOT10	183
52972	NOT10_FAS12009	NOT10	32
52973	NOT10_FAS12009	NOT10	21
52974	NOT10_FAS12009	NOT10	71
52975	NOT10_FAS12009	NOT10	123
52976	NOT10_FAS12009	NOT10	103
52977	NOT10_FAS12009	NOT10	137
52978	NOT10_FAS12009	NOT10	82
52979	NOT10_FAS12009	NOT10	83
52980	NOT10_FAS12009	NOT10	32
52981	NOT10_FAS12009	NOT10	106
52982	NOT10_FAS12009	NOT10	128
52983	NOT10_FAS12009	NOT10	120
52984	NOT10_FAS12009	NOT10	177
52985	NOT10_FAS12009	NOT10	85
52986	NOT10_FAS12009	NOT10	165
52987	NOT10_FAS12009	NOT10	61
52988	NOT10_FAS12009	NOT10	164
52989	NOT10_FAS12009	NOT10	119
52990	NOT10_FAS12009	NOT10	78
52991	NOT10_FAS12009	NOT10	99
52992	NOT10_FAS12009	NOT10	35
52993	NOT10_FAS12009	NOT10	184
52994	NOT10_FAS12009	NOT10	92
52995	NOT10_FAS12009	NOT10	68
52996	NOT10_FAS12009	NOT10	37
52997	NOT10_FAS12009	NOT10	43
52998	NOT10_FAS12009	NOT10	228
52999	NOT10_FAS12009	NOT10	110
53000	NOT10_FAS12009	NOT10	83
53001	NOT10_FAS12009	NOT10	108
53002	NOT10_FAS12009	NOT10	54
53003	NOT10_FAS12009	NOT10	93
53004	NOT10_FAS12009	NOT10	94
53005	NOT10_FAS12009	NOT10	117
53006	NOT10_FAS12009	NOT10	76
53007	NOT10_FAS12009	NOT10	42
53008	NOT10_FAS12009	NOT10	92
53009	NOT10_FAS12009	NOT10	99
53010	NOT10_FAS12009	NOT10	24
53011	NOT10_FAS12009	NOT10	109
53012	NOT10_FAS12009	NOT10	87
53013	NOT10_FAS12009	NOT10	88
53014	NOT10_FAS12009	NOT10	181
53015	NOT10_FAS12009	NOT10	103
53016	NOT10_FAS12009	NOT10	33
53017	NOT10_FAS12009	NOT10	61
53018	NOT10_FAS12009	NOT10	64
53019	NOT10_FAS12009	NOT10	101
53020	NOT10_FAS12009	NOT10	51
53021	NOT10_FAS12009	NOT10	225
53022	NOT10_FAS12009	NOT10	233
53023	NOT10_FAS12009	NOT10	119
53024	NOT10_FAS12009	NOT10	56
53025	NOT10_FAS12009	NOT10	121
53026	NOT10_FAS12009	NOT10	272
53027	NOT10_FAS12009	NOT10	133
53028	NOT10_FAS12009	NOT10	62
53029	NOT10_FAS12009	NOT10	185
53030	NOT10_FAS12009	NOT10	49
53031	NOT10_FAS12009	NOT10	41
53032	NOT10_FAS12009	NOT10	86
53033	NOT10_FAS12009	NOT10	79
53034	NOT10_FAS12009	NOT10	105
53035	NOT10_FAS12009	NOT10	125
53036	NOT10_FAS12009	NOT10	67
53037	NOT10_FAS12009	NOT10	74
53038	NOT10_FAS12009	NOT10	82
53039	NOT10_FAS12009	NOT10	206
53040	NOT10_FAS12009	NOT10	140
53041	NOT10_FAS12009	NOT10	81
53042	NOT10_FAS12009	NOT10	205
53043	NOT10_FAS12009	NOT10	238
53044	NOT10_FAS12009	NOT10	75
53045	NOT10_FAS12009	NOT10	213
53046	NOT10_FAS12009	NOT10	71
53047	NOT10_FAS12009	NOT10	126
53048	NOT10_FAS12009	NOT10	70
53049	NOT10_FAS12009	NOT10	98
53050	NOT10_FAS12009	NOT10	135
53051	NOT10_FAS12009	NOT10	84
53052	NOT10_FAS12009	NOT10	90
53053	NOT10_FAS12009	NOT10	83
53054	NOT10_FAS12009	NOT10	85
53055	NOT10_FAS12009	NOT10	65
53056	NOT10_FAS12009	NOT10	208
53057	NOT10_FAS12009	NOT10	10
53058	NOT10_FAS12009	NOT10	91
53059	NOT10_FAS12009	NOT10	80
53060	NOT10_FAS12009	NOT10	150
53061	NOT10_FAS12009	NOT10	146
53062	NOT10_FAS12009	NOT10	43
53063	NOT10_FAS12009	NOT10	33
53064	NOT10_FAS12009	NOT10	223
53065	NOT10_FAS12009	NOT10	39
53066	NOT10_FAS12009	NOT10	194
53067	NOT10_FAS12009	NOT10	59
53068	NOT10_FAS12009	NOT10	161
53069	NOT10_FAS12009	NOT10	26
53070	NOT10_FAS12009	NOT10	70
53071	NOT10_FAS12009	NOT10	31
53072	NOT10_FAS12009	NOT10	88
53073	NOT10_FAS12009	NOT10	55
53074	NOT10_FAS12009	NOT10	166
53075	NOT10_FAS12009	NOT10	217
53076	NOT10_FAS12009	NOT10	127
53077	NOT10_FAS12009	NOT10	73
53078	NOT10_FAS12009	NOT10	37
53079	NOT10_FAS12009	NOT10	121
53080	NOT10_FAS12009	NOT10	65
53081	NOT10_FAS12009	NOT10	197
53082	NOT10_FAS12009	NOT10	13
53083	NOT10_FAS12009	NOT10	71
53084	NOT10_FAS12009	NOT10	96
53085	NOT10_FAS12009	NOT10	187
53086	NOT10_FAS12009	NOT10	136
53087	NOT10_FAS12009	NOT10	105
53088	NOT10_FAS12009	NOT10	103
53089	NOT10_FAS12009	NOT10	157
53090	NOT10_FAS12009	NOT10	210
53091	NOT10_FAS12009	NOT10	85
53092	NOT10_FAS12009	NOT10	101
53093	NOT10_FAS12009	NOT10	35
53094	NOT10_FAS12009	NOT10	110
53095	NOT10_FAS12009	NOT10	55
53096	NOT10_FAS12009	NOT10	223
53097	NOT10_FAS12009	NOT10	32
53098	NOT10_FAS12009	NOT10	39
53099	NOT10_FAS12009	NOT10	194
53100	NOT10_FAS12009	NOT10	59
53101	NOT10_FAS12009	NOT10	161
53102	NOT10_FAS12009	NOT10	26
53103	NOT10_FAS12009	NOT10	70
53104	NOT10_FAS12009	NOT10	31
53105	NOT10_FAS12009	NOT10	88
53106	NOT10_FAS12009	NOT10	55
53107	NOT10_FAS12009	NOT10	166
53108	NOT10_FAS12009	NOT10	217
53109	NOT10_FAS12009	NOT10	127
53110	NOT10_FAS12009	NOT10	73
53111	NOT10_FAS12009	NOT10	37
53112	NOT10_FAS12009	NOT10	121
53113	NOT10_FAS12009	NOT10	65
53114	NOT10_FAS12009	NOT10	197
53115	NOT10_FAS12009	NOT10	13
53116	NOT10_FAS12009	NOT10	71
53117	NOT10_FAS12009	NOT10	96
53118	NOT10_FAS12009	NOT10	187
53119	NOT10_FAS12009	NOT10	136
53120	NOT10_FAS12009	NOT10	105
53121	NOT10_FAS12009	NOT10	103
53122	NOT10_FAS12009	NOT10	157
53123	NOT10_FAS12009	NOT10	210
53124	NOT10_FAS12009	NOT10	85
53125	NOT10_FAS12009	NOT10	101
53126	NOT10_FAS12009	NOT10	35
53127	NOT10_FAS12009	NOT10	110
53128	NOT10_FAS12009	NOT10	55
53129	NOT10_FAS12009	NOT10	223
53130	NOT10_FAS12009	NOT10	39
53131	NOT10_FAS12009	NOT10	194
53132	NOT10_FAS12009	NOT10	59
53133	NOT10_FAS12009	NOT10	161
53134	NOT10_FAS12009	NOT10	26
53135	NOT10_FAS12009	NOT10	70
53136	NOT10_FAS12009	NOT10	31
53137	NOT10_FAS12009	NOT10	55
53138	NOT10_FAS12009	NOT10	56
53139	NOT10_FAS12009	NOT10	221
53140	NOT10_FAS12009	NOT10	222
53141	NOT10_FAS12009	NOT10	136
53142	NOT10_FAS12009	NOT10	60
53143	NOT10_FAS12009	NOT10	166
53144	NOT10_FAS12009	NOT10	184
53145	NOT10_FAS12009	NOT10	81
53146	NOT10_FAS12009	NOT10	102
53147	NOT10_FAS12009	NOT10	26
53148	NOT10_FAS12009	NOT10	178
53149	NOT10_FAS12009	NOT10	285
53150	NOT10_FAS12009	NOT10	358
53151	NOT10_FAS12009	NOT10	154
53152	NOT10_FAS12009	NOT10	256
53153	NOT10_FAS12009	NOT10	45
53154	NOT10_FAS12009	NOT10	154
53155	NOT10_FAS12009	NOT10	256
53156	NOT10_FAS12009	NOT10	45
53157	NOT10_FAS12009	NOT10	132
53158	NOT10_FAS12009	NOT10	44
53159	NOT10_FAS12009	NOT10	113
53160	NOT10_FAS12009	NOT10	87
53161	NOT10_FAS12009	NOT10	154
53162	NOT10_FAS12009	NOT10	256
53163	NOT10_FAS12009	NOT10	45
53164	NOT10_FAS12009	NOT10	132
53165	NOT10_FAS12009	NOT10	44
53166	NOT10_FAS12009	NOT10	113
53167	NOT10_FAS12009	NOT10	87
53168	NOT10_FAS12009	NOT10	128
53169	NOT10_FAS12009	NOT10	128
53170	NOT10_FAS12009	NOT10	128
53171	NOT10_FAS12009	NOT10	128
53172	NOT10_FAS12009	NOT10	235
53173	NOT10_FAS12009	NOT10	228
53174	NOT10_FAS12009	NOT10	172
53175	NOT10_FAS12009	NOT10	239
53176	NOT10_FAS12009	NOT10	128
53177	NOT10_FAS12009	NOT10	66
53178	NOT10_FAS12009	NOT10	188
53179	NOT10_FAS12009	NOT10	333
53180	NOT10_FAS12009	NOT10	17
53181	NOT10_FAS12009	NOT10	64
53182	NOT10_FAS12009	NOT10	67
53183	NOT10_FAS12009	NOT10	71
53184	NOT10_FAS12009	NOT10	71
53185	NOT10_FAS12009	NOT10	125
53186	NOT10_FAS12009	NOT10	105
53187	NOT10_FAS12009	NOT10	83
53188	NOT10_FAS12009	NOT10	246
53189	NOT10_FAS12009	NOT10	9
53190	NOT10_FAS12009	NOT10	62
53191	NOT10_FAS12009	NOT10	195
53192	NOT10_FAS12009	NOT10	102
53193	NOT10_FAS12009	NOT10	108
53194	NOT10_FAS12009	NOT10	72
53195	NOT10_FAS12009	NOT10	167
53196	NOT10_FAS12009	NOT10	108
53197	NOT10_FAS12009	NOT10	144
53198	NOT10_FAS12009	NOT10	75
53199	NOT10_FAS12009	NOT10	62
53200	NOT10_FAS12009	NOT10	27
53201	NOT10_FAS12009	NOT10	151
53202	NOT10_FAS12009	NOT10	91
53203	NOT10_FAS12009	NOT10	264
53204	NOT10_FAS12009	NOT10	195
53205	NOT10_FAS12009	NOT10	114
53206	NOT10_FAS12009	NOT10	102
53207	NOT10_FAS12009	NOT10	45
53208	NOT10_FAS12009	NOT10	21
53209	NOT10_FAS12009	NOT10	140
53210	NOT10_FAS12009	NOT10	25
53211	NOT10_FAS12009	NOT10	113
53212	NOT10_FAS12009	NOT10	135
53213	NOT10_FAS12009	NOT10	54
53214	NOT10_FAS12009	NOT10	94
53215	NOT10_FAS12009	NOT10	24
53216	NOT10_FAS12009	NOT10	137
53217	NOT10_FAS12009	NOT10	127
53218	NOT10_FAS12009	NOT10	38
53219	NOT10_FAS12009	NOT10	77
53220	NOT10_FAS12009	NOT10	113
53221	NOT10_FAS12009	NOT10	72
53222	NOT10_FAS12009	NOT10	193
53223	NOT10_FAS12009	NOT10	73
53224	NOT10_FAS12009	NOT10	92
53225	NOT10_FAS12009	NOT10	99
53226	NOT10_FAS12009	NOT10	63
53227	NOT10_FAS12009	NOT10	72
53228	NOT10_FAS12009	NOT10	141
53229	NOT10_FAS12009	NOT10	44
53230	NOT10_FAS12009	NOT10	63
53231	NOT10_FAS12009	NOT10	106
53232	NOT10_FAS12009	NOT10	191
53233	NOT10_FAS12009	NOT10	167
53234	NOT10_FAS12009	NOT10	32
53235	NOT10_FAS12009	NOT10	99
53236	NOT10_FAS12009	NOT10	57
53237	NOT10_FAS12009	NOT10	60
53238	NOT10_FAS12009	NOT10	115
53239	NOT10_FAS12009	NOT10	73
53240	NOT10_FAS12009	NOT10	87
53241	NOT10_FAS12009	NOT10	116
53242	NOT10_FAS12009	NOT10	102
53243	NOT10_FAS12009	NOT10	108
53244	NOT10_FAS12009	NOT10	108
53245	NOT10_FAS12009	NOT10	144
53246	NOT10_FAS12009	NOT10	75
53247	NOT10_FAS12009	NOT10	77
53248	NOT10_FAS12009	NOT10	38
53249	NOT10_FAS12009	NOT10	72
53250	NOT10_FAS12009	NOT10	32
53251	NOT10_FAS12009	NOT10	27
53252	NOT10_FAS12009	NOT10	21
53253	NOT10_FAS12009	NOT10	141
53254	NOT10_FAS12009	NOT10	99
53255	NOT10_FAS12009	NOT10	140
53256	NOT10_FAS12009	NOT10	102
53257	NOT10_FAS12009	NOT10	60
53258	NOT10_FAS12009	NOT10	191
53259	NOT10_FAS12009	NOT10	193
53260	NOT10_FAS12009	NOT10	54
53261	NOT10_FAS12009	NOT10	44
53262	NOT10_FAS12009	NOT10	195
53263	NOT10_FAS12009	NOT10	24
53264	NOT10_FAS12009	NOT10	115
53265	NOT10_FAS12009	NOT10	73
53266	NOT10_FAS12009	NOT10	92
53267	NOT10_FAS12009	NOT10	63
53268	NOT10_FAS12009	NOT10	73
53269	NOT10_FAS12009	NOT10	137
53270	NOT10_FAS12009	NOT10	99
53271	NOT10_FAS12009	NOT10	114
53272	NOT10_FAS12009	NOT10	63
53273	NOT10_FAS12009	NOT10	127
53274	NOT10_FAS12009	NOT10	264
53275	NOT10_FAS12009	NOT10	25
53276	NOT10_FAS12009	NOT10	62
53277	NOT10_FAS12009	NOT10	57
53278	NOT10_FAS12009	NOT10	106
53279	NOT10_FAS12009	NOT10	72
53280	NOT10_FAS12009	NOT10	167
53281	NOT10_FAS12009	NOT10	113
53282	NOT10_FAS12009	NOT10	91
53283	NOT10_FAS12009	NOT10	135
53284	NOT10_FAS12009	NOT10	87
53285	NOT10_FAS12009	NOT10	116
53286	NOT10_FAS12009	NOT10	102
53287	NOT10_FAS12009	NOT10	108
53288	NOT10_FAS12009	NOT10	108
53289	NOT10_FAS12009	NOT10	144
53290	NOT10_FAS12009	NOT10	75
53291	NOT10_FAS12009	NOT10	62
53292	NOT10_FAS12009	NOT10	27
53293	NOT10_FAS12009	NOT10	151
53294	NOT10_FAS12009	NOT10	91
53295	NOT10_FAS12009	NOT10	264
53296	NOT10_FAS12009	NOT10	195
53297	NOT10_FAS12009	NOT10	114
53298	NOT10_FAS12009	NOT10	102
53299	NOT10_FAS12009	NOT10	45
53300	NOT10_FAS12009	NOT10	21
53301	NOT10_FAS12009	NOT10	140
53302	NOT10_FAS12009	NOT10	25
53303	NOT10_FAS12009	NOT10	113
53304	NOT10_FAS12009	NOT10	135
53305	NOT10_FAS12009	NOT10	54
53306	NOT10_FAS12009	NOT10	94
53307	NOT10_FAS12009	NOT10	24
53308	NOT10_FAS12009	NOT10	137
53309	NOT10_FAS12009	NOT10	127
53310	NOT10_FAS12009	NOT10	38
53311	NOT10_FAS12009	NOT10	77
53312	NOT10_FAS12009	NOT10	113
53313	NOT10_FAS12009	NOT10	72
53314	NOT10_FAS12009	NOT10	193
53315	NOT10_FAS12009	NOT10	73
53316	NOT10_FAS12009	NOT10	92
53317	NOT10_FAS12009	NOT10	99
53318	NOT10_FAS12009	NOT10	63
53319	NOT10_FAS12009	NOT10	72
53320	NOT10_FAS12009	NOT10	141
53321	NOT10_FAS12009	NOT10	44
53322	NOT10_FAS12009	NOT10	63
53323	NOT10_FAS12009	NOT10	106
53324	NOT10_FAS12009	NOT10	191
53325	NOT10_FAS12009	NOT10	167
53326	NOT10_FAS12009	NOT10	32
53327	NOT10_FAS12009	NOT10	99
53328	NOT10_FAS12009	NOT10	57
53329	NOT10_FAS12009	NOT10	60
53330	NOT10_FAS12009	NOT10	115
53331	NOT10_FAS12009	NOT10	73
53332	NOT10_FAS12009	NOT10	87
53333	NOT10_FAS12009	NOT10	116
53334	NOT10_FAS12009	NOT10	102
53335	NOT10_FAS12009	NOT10	108
53336	NOT10_FAS12009	NOT10	108
53337	NOT10_FAS12009	NOT10	144
53338	NOT10_FAS12009	NOT10	75
53339	NOT10_FAS12009	NOT10	140
53340	NOT10_FAS12009	NOT10	226
53341	NOT10_FAS12009	NOT10	216
53342	NOT10_FAS12009	NOT10	114
53343	NOT10_FAS12009	NOT10	63
53344	NOT10_FAS12009	NOT10	288
53345	NOT10_FAS12009	NOT10	116
53346	NOT10_FAS12009	NOT10	144
53347	NOT10_FAS12009	NOT10	75
53348	NOT10_FAS12009	NOT10	141
53349	NOT10_FAS12009	NOT10	151
53350	NOT10_FAS12009	NOT10	191
53351	NOT10_FAS12009	NOT10	94
53352	NOT10_FAS12009	NOT10	87
53353	NOT10_FAS12009	NOT10	115
53354	NOT10_FAS12009	NOT10	63
53355	NOT10_FAS12009	NOT10	45
53356	NOT10_FAS12009	NOT10	127
53357	NOT10_FAS12009	NOT10	113
53358	NOT10_FAS12009	NOT10	106
53359	NOT10_FAS12009	NOT10	99
53360	NOT10_FAS12009	NOT10	73
53361	NOT10_FAS12009	NOT10	57
53362	NOT10_FAS12009	NOT10	102
53363	NOT10_FAS12009	NOT10	108
53364	NOT10_FAS12009	NOT10	27
53365	NOT10_FAS12009	NOT10	73
53366	NOT10_FAS12009	NOT10	115
53367	NOT10_FAS12009	NOT10	226
53368	NOT10_FAS12009	NOT10	87
53369	NOT10_FAS12009	NOT10	141
53370	NOT10_FAS12009	NOT10	191
53371	NOT10_FAS12009	NOT10	94
53372	NOT10_FAS12009	NOT10	63
53373	NOT10_FAS12009	NOT10	99
53374	NOT10_FAS12009	NOT10	45
53375	NOT10_FAS12009	NOT10	127
53376	NOT10_FAS12009	NOT10	57
53377	NOT10_FAS12009	NOT10	106
53378	NOT10_FAS12009	NOT10	113
53379	NOT10_FAS12009	NOT10	102
53380	NOT10_FAS12009	NOT10	108
53381	NOT10_FAS12009	NOT10	216
53382	NOT10_FAS12009	NOT10	288
53383	NOT10_FAS12009	NOT10	42
53384	NOT10_FAS12009	NOT10	27
53385	NOT10_FAS12009	NOT10	104
53386	NOT10_FAS12009	NOT10	244
53387	NOT10_FAS12009	NOT10	108
53388	NOT10_FAS12009	NOT10	55
53389	NOT10_FAS12009	NOT10	87
53390	NOT10_FAS12009	NOT10	120
53391	NOT10_FAS12009	NOT10	45
53392	NOT10_FAS12009	NOT10	160
53393	NOT10_FAS12009	NOT10	169
53394	NOT10_FAS12009	NOT10	49
53395	NOT10_FAS12009	NOT10	62
53396	NOT10_FAS12009	NOT10	72
53397	NOT10_FAS12009	NOT10	121
53398	NOT10_FAS12009	NOT10	44
53399	NOT10_FAS12009	NOT10	173
53400	NOT10_FAS12009	NOT10	119
53401	NOT10_FAS12009	NOT10	153
53402	NOT10_FAS12009	NOT10	191
53403	NOT10_FAS12009	NOT10	80
53404	NOT10_FAS12009	NOT10	78
53405	NOT10_FAS12009	NOT10	127
53406	NOT10_FAS12009	NOT10	151
53407	NOT10_FAS12009	NOT10	20
53408	NOT10_FAS12009	NOT10	56
53409	NOT10_FAS12009	NOT10	134
53410	NOT10_FAS12009	NOT10	100
53411	NOT10_FAS12009	NOT10	176
53412	NOT10_FAS12009	NOT10	56
53413	NOT10_FAS12009	NOT10	148
53414	NOT10_FAS12009	NOT10	167
53415	NOT10_FAS12009	NOT10	30
53416	NOT10_FAS12009	NOT10	162
53417	NOT10_FAS12009	NOT10	42
53418	NOT10_FAS12009	NOT10	27
53419	NOT10_FAS12009	NOT10	104
53420	NOT10_FAS12009	NOT10	244
53421	NOT10_FAS12009	NOT10	108
53422	NOT10_FAS12009	NOT10	55
53423	NOT10_FAS12009	NOT10	87
53424	NOT10_FAS12009	NOT10	120
53425	NOT10_FAS12009	NOT10	45
53426	NOT10_FAS12009	NOT10	160
53427	NOT10_FAS12009	NOT10	169
53428	NOT10_FAS12009	NOT10	49
53429	NOT10_FAS12009	NOT10	62
53430	NOT10_FAS12009	NOT10	72
53431	NOT10_FAS12009	NOT10	121
53432	NOT10_FAS12009	NOT10	44
53433	NOT10_FAS12009	NOT10	173
53434	NOT10_FAS12009	NOT10	119
53435	NOT10_FAS12009	NOT10	153
53436	NOT10_FAS12009	NOT10	191
53437	NOT10_FAS12009	NOT10	80
53438	NOT10_FAS12009	NOT10	78
53439	NOT10_FAS12009	NOT10	127
53440	NOT10_FAS12009	NOT10	151
53441	NOT10_FAS12009	NOT10	20
53442	NOT10_FAS12009	NOT10	56
53443	NOT10_FAS12009	NOT10	134
53444	NOT10_FAS12009	NOT10	100
53445	NOT10_FAS12009	NOT10	176
53446	NOT10_FAS12009	NOT10	56
53447	NOT10_FAS12009	NOT10	148
53448	NOT10_FAS12009	NOT10	167
53449	NOT10_FAS12009	NOT10	30
53450	NOT10_FAS12009	NOT10	162
53451	NOT10_FAS12009	NOT10	42
53452	NOT10_FAS12009	NOT10	27
53453	NOT10_FAS12009	NOT10	104
53454	NOT10_FAS12009	NOT10	244
53455	NOT10_FAS12009	NOT10	108
53456	NOT10_FAS12009	NOT10	55
53457	NOT10_FAS12009	NOT10	87
53458	NOT10_FAS12009	NOT10	120
53459	NOT10_FAS12009	NOT10	45
53460	NOT10_FAS12009	NOT10	160
53461	NOT10_FAS12009	NOT10	169
53462	NOT10_FAS12009	NOT10	49
53463	NOT10_FAS12009	NOT10	62
53464	NOT10_FAS12009	NOT10	72
53465	NOT10_FAS12009	NOT10	121
53466	NOT10_FAS12009	NOT10	44
53467	NOT10_FAS12009	NOT10	173
53468	NOT10_FAS12009	NOT10	119
53469	NOT10_FAS12009	NOT10	153
53470	NOT10_FAS12009	NOT10	191
53471	NOT10_FAS12009	NOT10	80
53472	NOT10_FAS12009	NOT10	78
53473	NOT10_FAS12009	NOT10	127
53474	NOT10_FAS12009	NOT10	151
53475	NOT10_FAS12009	NOT10	20
53476	NOT10_FAS12009	NOT10	56
53477	NOT10_FAS12009	NOT10	134
53478	NOT10_FAS12009	NOT10	100
53479	NOT10_FAS12009	NOT10	176
53480	NOT10_FAS12009	NOT10	56
53481	NOT10_FAS12009	NOT10	148
53482	NOT10_FAS12009	NOT10	167
53483	NOT10_FAS12009	NOT10	30
53484	NOT10_FAS12009	NOT10	162
53485	NOT10_FAS12009	NOT10	42
53486	NOT10_FAS12009	NOT10	27
53487	NOT10_FAS12009	NOT10	104
53488	NOT10_FAS12009	NOT10	244
53489	NOT10_FAS12009	NOT10	108
53490	NOT10_FAS12009	NOT10	55
53491	NOT10_FAS12009	NOT10	87
53492	NOT10_FAS12009	NOT10	120
53493	NOT10_FAS12009	NOT10	45
53494	NOT10_FAS12009	NOT10	160
53495	NOT10_FAS12009	NOT10	169
53496	NOT10_FAS12009	NOT10	49
53497	NOT10_FAS12009	NOT10	62
53498	NOT10_FAS12009	NOT10	72
53499	NOT10_FAS12009	NOT10	121
53500	NOT10_FAS12009	NOT10	44
53501	NOT10_FAS12009	NOT10	173
53502	NOT10_FAS12009	NOT10	119
53503	NOT10_FAS12009	NOT10	153
53504	NOT10_FAS12009	NOT10	191
53505	NOT10_FAS12009	NOT10	80
53506	NOT10_FAS12009	NOT10	78
53507	NOT10_FAS12009	NOT10	127
53508	NOT10_FAS12009	NOT10	151
53509	NOT10_FAS12009	NOT10	20
53510	NOT10_FAS12009	NOT10	56
53511	NOT10_FAS12009	NOT10	134
53512	NOT10_FAS12009	NOT10	100
53513	NOT10_FAS12009	NOT10	176
53514	NOT10_FAS12009	NOT10	56
53515	NOT10_FAS12009	NOT10	148
53516	NOT10_FAS12009	NOT10	167
53517	NOT10_FAS12009	NOT10	30
53518	NOT10_FAS12009	NOT10	162
53519	NOT10_FAS12009	NOT10	104
53520	NOT10_FAS12009	NOT10	244
53521	NOT10_FAS12009	NOT10	108
53522	NOT10_FAS12009	NOT10	55
53523	NOT10_FAS12009	NOT10	87
53524	NOT10_FAS12009	NOT10	120
53525	NOT10_FAS12009	NOT10	45
53526	NOT10_FAS12009	NOT10	160
53527	NOT10_FAS12009	NOT10	169
53528	NOT10_FAS12009	NOT10	49
53529	NOT10_FAS12009	NOT10	62
53530	NOT10_FAS12009	NOT10	72
53531	NOT10_FAS12009	NOT10	121
53532	NOT10_FAS12009	NOT10	44
53533	NOT10_FAS12009	NOT10	173
53534	NOT10_FAS12009	NOT10	119
53535	NOT10_FAS12009	NOT10	153
53536	NOT10_FAS12009	NOT10	191
53537	NOT10_FAS12009	NOT10	80
53538	NOT10_FAS12009	NOT10	78
53539	NOT10_FAS12009	NOT10	127
53540	NOT10_FAS12009	NOT10	151
53541	NOT10_FAS12009	NOT10	20
53542	NOT10_FAS12009	NOT10	56
53543	NOT10_FAS12009	NOT10	134
53544	NOT10_FAS12009	NOT10	100
53545	NOT10_FAS12009	NOT10	176
53546	NOT10_FAS12009	NOT10	56
53547	NOT10_FAS12009	NOT10	148
53548	NOT10_FAS12009	NOT10	167
53549	NOT10_FAS12009	NOT10	30
53550	NOT10_FAS12009	NOT10	162
53551	NOT10_FAS12009	NOT10	170
53552	NOT10_FAS12009	NOT10	141
53553	NOT10_FAS12009	NOT10	210
53554	NOT10_FAS12009	NOT10	141
53555	NOT10_FAS12009	NOT10	113
53556	NOT10_FAS12009	NOT10	191
53557	NOT10_FAS12009	NOT10	140
53558	NOT10_FAS12009	NOT10	211
53559	NOT10_FAS12009	NOT10	107
53560	NOT10_FAS12009	NOT10	152
53561	NOT10_FAS12009	NOT10	178
53562	NOT10_FAS12009	NOT10	123
53563	NOT10_FAS12009	NOT10	141
53564	NOT10_FAS12009	NOT10	210
53565	NOT10_FAS12009	NOT10	113
53566	NOT10_FAS12009	NOT10	170
53567	NOT10_FAS12009	NOT10	122
53568	NOT10_FAS12009	NOT10	191
53569	NOT10_FAS12009	NOT10	191
53570	NOT10_FAS12009	NOT10	146
53571	NOT10_FAS12009	NOT10	156
53572	NOT10_FAS12009	NOT10	169
53573	NOT10_FAS12009	NOT10	141
53574	NOT10_FAS12009	NOT10	135
53575	NOT10_FAS12009	NOT10	208
53576	NOT10_FAS12009	NOT10	156
53577	NOT10_FAS12009	NOT10	204
53578	NOT10_FAS12009	NOT10	86
53579	NOT10_FAS12009	NOT10	107
53580	NOT10_FAS12009	NOT10	211
53581	NOT10_FAS12009	NOT10	178
53582	NOT10_FAS12009	NOT10	140
53583	NOT10_FAS12009	NOT10	152
53584	NOT10_FAS12009	NOT10	123
53585	NOT10_FAS12009	NOT10	188
53586	NOT10_FAS12009	NOT10	137
53587	NOT10_FAS12009	NOT10	188
53588	NOT10_FAS12009	NOT10	137
53589	NOT10_FAS12009	NOT10	32
53590	NOT10_FAS12009	NOT10	53
53591	NOT10_FAS12009	NOT10	64
53592	NOT10_FAS12009	NOT10	31
53593	NOT10_FAS12009	NOT10	58
53594	NOT10_FAS12009	NOT10	42
53595	NOT10_FAS12009	NOT10	61
53596	NOT10_FAS12009	NOT10	114
53597	NOT10_FAS12009	NOT10	222
53598	NOT10_FAS12009	NOT10	58
53599	NOT10_FAS12009	NOT10	40
53600	NOT10_FAS12009	NOT10	161
53601	NOT10_FAS12009	NOT10	49
53602	NOT10_FAS12009	NOT10	105
53603	NOT10_FAS12009	NOT10	63
53604	NOT10_FAS12009	NOT10	213
53605	NOT10_FAS12009	NOT10	120
53606	NOT10_FAS12009	NOT10	94
53607	NOT10_FAS12009	NOT10	106
53608	NOT10_FAS12009	NOT10	95
53609	NOT10_FAS12009	NOT10	130
53610	NOT10_FAS12009	NOT10	28
53611	NOT10_FAS12009	NOT10	145
53612	NOT10_FAS12009	NOT10	188
53613	NOT10_FAS12009	NOT10	137
53614	NOT10_FAS12009	NOT10	137
53615	NOT10_FAS12009	NOT10	327
53616	NOT10_FAS12009	NOT10	327
53617	NOT10_FAS12009	NOT10	95
53618	NOT10_FAS12009	NOT10	104
53619	NOT10_FAS12009	NOT10	40
53620	NOT10_FAS12009	NOT10	28
53621	NOT10_FAS12009	NOT10	56
53622	NOT10_FAS12009	NOT10	28
53623	NOT10_FAS12009	NOT10	63
53624	NOT10_FAS12009	NOT10	114
53625	NOT10_FAS12009	NOT10	78
53626	NOT10_FAS12009	NOT10	66
53627	NOT10_FAS12009	NOT10	161
53628	NOT10_FAS12009	NOT10	115
53629	NOT10_FAS12009	NOT10	49
53630	NOT10_FAS12009	NOT10	93
53631	NOT10_FAS12009	NOT10	106
53632	NOT10_FAS12009	NOT10	94
53633	NOT10_FAS12009	NOT10	105
53634	NOT10_FAS12009	NOT10	49
53635	NOT10_FAS12009	NOT10	31
53636	NOT10_FAS12009	NOT10	58
53637	NOT10_FAS12009	NOT10	120
53638	NOT10_FAS12009	NOT10	98
53639	NOT10_FAS12009	NOT10	58
53640	NOT10_FAS12009	NOT10	32
53641	NOT10_FAS12009	NOT10	49
53642	NOT10_FAS12009	NOT10	61
53643	NOT10_FAS12009	NOT10	64
53644	NOT10_FAS12009	NOT10	53
53645	NOT10_FAS12009	NOT10	130
53646	NOT10_FAS12009	NOT10	42
53647	NOT10_FAS12009	NOT10	49
53648	NOT10_FAS12009	NOT10	32
53649	NOT10_FAS12009	NOT10	28
53650	NOT10_FAS12009	NOT10	130
53651	NOT10_FAS12009	NOT10	64
53652	NOT10_FAS12009	NOT10	120
53653	NOT10_FAS12009	NOT10	66
53654	NOT10_FAS12009	NOT10	61
53655	NOT10_FAS12009	NOT10	58
53656	NOT10_FAS12009	NOT10	63
53657	NOT10_FAS12009	NOT10	98
53658	NOT10_FAS12009	NOT10	106
53659	NOT10_FAS12009	NOT10	53
53660	NOT10_FAS12009	NOT10	94
53661	NOT10_FAS12009	NOT10	31
53662	NOT10_FAS12009	NOT10	58
53663	NOT10_FAS12009	NOT10	49
53664	NOT10_FAS12009	NOT10	161
53665	NOT10_FAS12009	NOT10	42
53666	NOT10_FAS12009	NOT10	200
53667	NOT10_FAS12009	NOT10	155
53668	NOT10_FAS12009	NOT10	109
53669	NOT10_FAS12009	NOT10	169
53670	NOT10_FAS12009	NOT10	302
53671	NOT10_FAS12009	NOT10	153
53672	NOT10_FAS12009	NOT10	129
53673	NOT10_FAS12009	NOT10	90
53674	NOT10_FAS12009	NOT10	200
53675	NOT10_FAS12009	NOT10	155
53676	NOT10_FAS12009	NOT10	109
53677	NOT10_FAS12009	NOT10	169
53678	NOT10_FAS12009	NOT10	302
53679	NOT10_FAS12009	NOT10	153
53680	NOT10_FAS12009	NOT10	129
53681	NOT10_FAS12009	NOT10	90
53682	NOT10_FAS12009	NOT10	200
53683	NOT10_FAS12009	NOT10	155
53684	NOT10_FAS12009	NOT10	109
53685	NOT10_FAS12009	NOT10	169
53686	NOT10_FAS12009	NOT10	302
53687	NOT10_FAS12009	NOT10	153
53688	NOT10_FAS12009	NOT10	129
53689	NOT10_FAS12009	NOT10	90
53690	NOT10_FAS12009	NOT10	200
53691	NOT10_FAS12009	NOT10	155
53692	NOT10_FAS12009	NOT10	109
53693	NOT10_FAS12009	NOT10	169
53694	NOT10_FAS12009	NOT10	302
53695	NOT10_FAS12009	NOT10	153
53696	NOT10_FAS12009	NOT10	154
53697	NOT10_FAS12009	NOT10	171
53698	NOT10_FAS12009	NOT10	71
53699	NOT10_FAS12009	NOT10	145
53700	NOT10_FAS12009	NOT10	141
53701	NOT10_FAS12009	NOT10	202
53702	NOT10_FAS12009	NOT10	79
53703	NOT10_FAS12009	NOT10	79
53704	NOT10_FAS12009	NOT10	33
53705	NOT10_FAS12009	NOT10	31
53706	NOT10_FAS12009	NOT10	43
53707	NOT10_FAS12009	NOT10	25
53708	NOT10_FAS12009	NOT10	137
53709	NOT10_FAS12009	NOT10	67
53710	NOT10_FAS12009	NOT10	130
53711	NOT10_FAS12009	NOT10	54
53712	NOT10_FAS12009	NOT10	164
53713	NOT10_FAS12009	NOT10	177
53714	NOT10_FAS12009	NOT10	37
53715	NOT10_FAS12009	NOT10	147
53716	NOT10_FAS12009	NOT10	72
53717	NOT10_FAS12009	NOT10	45
53718	NOT10_FAS12009	NOT10	124
53719	NOT10_FAS12009	NOT10	131
53720	NOT10_FAS12009	NOT10	62
53721	NOT10_FAS12009	NOT10	95
53722	NOT10_FAS12009	NOT10	153
53723	NOT10_FAS12009	NOT10	87
53724	NOT10_FAS12009	NOT10	153
53725	NOT10_FAS12009	NOT10	87
53726	NOT10_FAS12009	NOT10	153
53727	NOT10_FAS12009	NOT10	87
53728	NOT10_FAS12009	NOT10	100
53729	NOT10_FAS12009	NOT10	42
53730	NOT10_FAS12009	NOT10	124
53731	NOT10_FAS12009	NOT10	50
53732	NOT10_FAS12009	NOT10	118
53733	NOT10_FAS12009	NOT10	128
53734	NOT10_FAS12009	NOT10	130
53735	NOT10_FAS12009	NOT10	194
53736	NOT10_FAS12009	NOT10	42
53737	NOT10_FAS12009	NOT10	35
53738	NOT10_FAS12009	NOT10	69
53739	NOT10_FAS12009	NOT10	33
53740	NOT10_FAS12009	NOT10	24
53741	NOT10_FAS12009	NOT10	44
53742	NOT10_FAS12009	NOT10	33
53743	NOT10_FAS12009	NOT10	191
53744	NOT10_FAS12009	NOT10	49
53745	NOT10_FAS12009	NOT10	106
53746	NOT10_FAS12009	NOT10	47
53747	NOT10_FAS12009	NOT10	54
53748	NOT10_FAS12009	NOT10	49
53749	NOT10_FAS12009	NOT10	98
53750	NOT10_FAS12009	NOT10	37
53751	NOT10_FAS12009	NOT10	62
53752	NOT10_FAS12009	NOT10	87
53753	NOT10_FAS12009	NOT10	159
53754	NOT10_FAS12009	NOT10	27
53755	NOT10_FAS12009	NOT10	60
53756	NOT10_FAS12009	NOT10	117
53757	NOT10_FAS12009	NOT10	170
53758	NOT10_FAS12009	NOT10	116
53759	NOT10_FAS12009	NOT10	76
53760	NOT10_FAS12009	NOT10	110
53761	NOT10_FAS12009	NOT10	202
53762	NOT10_FAS12009	NOT10	145
53763	NOT10_FAS12009	NOT10	140
53764	NOT10_FAS12009	NOT10	135
53765	NOT10_FAS12009	NOT10	49
53766	NOT10_FAS12009	NOT10	96
53767	NOT10_FAS12009	NOT10	98
53768	NOT10_FAS12009	NOT10	19
53769	NOT10_FAS12009	NOT10	89
53770	NOT10_FAS12009	NOT10	79
53771	NOT10_FAS12009	NOT10	16
53772	NOT10_FAS12009	NOT10	38
53773	NOT10_FAS12009	NOT10	30
53774	NOT10_FAS12009	NOT10	92
53775	NOT10_FAS12009	NOT10	27
53776	NOT10_FAS12009	NOT10	38
53777	NOT10_FAS12009	NOT10	104
53778	NOT10_FAS12009	NOT10	30
53779	NOT10_FAS12009	NOT10	81
53780	NOT10_FAS12009	NOT10	66
53781	NOT10_FAS12009	NOT10	62
53782	NOT10_FAS12009	NOT10	55
53783	NOT10_FAS12009	NOT10	112
53784	NOT10_FAS12009	NOT10	47
53785	NOT10_FAS12009	NOT10	143
53786	NOT10_FAS12009	NOT10	57
53787	NOT10_FAS12009	NOT10	41
53788	NOT10_FAS12009	NOT10	121
53789	NOT10_FAS12009	NOT10	101
53790	NOT10_FAS12009	NOT10	114
53791	NOT10_FAS12009	NOT10	29
53792	NOT10_FAS12009	NOT10	137
53793	NOT10_FAS12009	NOT10	112
53794	NOT10_FAS12009	NOT10	45
53795	NOT10_FAS12009	NOT10	151
53796	NOT10_FAS12009	NOT10	125
53797	NOT10_FAS12009	NOT10	26
53798	NOT10_FAS12009	NOT10	19
53799	NOT10_FAS12009	NOT10	154
53800	NOT10_FAS12009	NOT10	56
53801	NOT10_FAS12009	NOT10	19
53802	NOT10_FAS12009	NOT10	113
53803	NOT10_FAS12009	NOT10	103
53804	NOT10_FAS12009	NOT10	56
53805	NOT10_FAS12009	NOT10	79
53806	NOT10_FAS12009	NOT10	132
53807	NOT10_FAS12009	NOT10	36
53808	NOT10_FAS12009	NOT10	73
53809	NOT10_FAS12009	NOT10	29
53810	NOT10_FAS12009	NOT10	81
53811	NOT10_FAS12009	NOT10	62
53812	NOT10_FAS12009	NOT10	29
53813	NOT10_FAS12009	NOT10	73
53814	NOT10_FAS12009	NOT10	36
53815	NOT10_FAS12009	NOT10	81
53816	NOT10_FAS12009	NOT10	81
53817	NOT10_FAS12009	NOT10	62
53818	NOT10_FAS12009	NOT10	29
53819	NOT10_FAS12009	NOT10	73
53820	NOT10_FAS12009	NOT10	36
53821	NOT10_FAS12009	NOT10	81
53822	NOT10_FAS12009	NOT10	179
53823	NOT10_FAS12009	NOT10	179
53824	NOT10_FAS12009	NOT10	33
53825	NOT10_FAS12009	NOT10	258
53826	NOT10_FAS12009	NOT10	143
53827	NOT10_FAS12009	NOT10	193
53828	NOT10_FAS12009	NOT10	209
53829	NOT10_FAS12009	NOT10	193
53830	NOT10_FAS12009	NOT10	209
53831	NOT10_FAS12009	NOT10	193
53832	NOT10_FAS12009	NOT10	209
53833	NOT10_FAS12009	NOT10	18
53834	NOT10_FAS12009	NOT10	90
53835	NOT10_FAS12009	NOT10	182
53836	NOT10_FAS12009	NOT10	140
53837	NOT10_FAS12009	NOT10	183
53838	NOT10_FAS12009	NOT10	101
53839	NOT10_FAS12009	NOT10	244
53840	NOT10_FAS12009	NOT10	178
53841	NOT10_FAS12009	NOT10	215
53842	NOT10_FAS12009	NOT10	36
53843	NOT10_FAS12009	NOT10	107
53844	NOT10_FAS12009	NOT10	178
53845	NOT10_FAS12009	NOT10	133
53846	NOT10_FAS12009	NOT10	90
53847	NOT10_FAS12009	NOT10	138
53848	NOT10_FAS12009	NOT10	264
53849	NOT10_FAS12009	NOT10	267
53850	NOT10_FAS12009	NOT10	141
53851	NOT10_FAS12009	NOT10	157
53852	NOT10_FAS12009	NOT10	96
53853	NOT10_FAS12009	NOT10	137
53854	NOT10_FAS12009	NOT10	51
53855	NOT10_FAS12009	NOT10	99
53856	NOT10_FAS12009	NOT10	230
53857	NOT10_FAS12009	NOT10	239
53858	NOT10_FAS12009	NOT10	113
53859	NOT10_FAS12009	NOT10	190
53860	NOT10_FAS12009	NOT10	14
53861	NOT10_FAS12009	NOT10	90
53862	NOT10_FAS12009	NOT10	18
53863	NOT10_FAS12009	NOT10	183
53864	NOT10_FAS12009	NOT10	90
53865	NOT10_FAS12009	NOT10	101
53866	NOT10_FAS12009	NOT10	182
53867	NOT10_FAS12009	NOT10	140
53868	NOT10_FAS12009	NOT10	244
53869	NOT10_FAS12009	NOT10	178
53870	NOT10_FAS12009	NOT10	215
53871	NOT10_FAS12009	NOT10	36
53872	NOT10_FAS12009	NOT10	107
53873	NOT10_FAS12009	NOT10	178
53874	NOT10_FAS12009	NOT10	133
53875	NOT10_FAS12009	NOT10	90
53876	NOT10_FAS12009	NOT10	138
53877	NOT10_FAS12009	NOT10	264
53878	NOT10_FAS12009	NOT10	267
53879	NOT10_FAS12009	NOT10	141
53880	NOT10_FAS12009	NOT10	157
53881	NOT10_FAS12009	NOT10	96
53882	NOT10_FAS12009	NOT10	137
53883	NOT10_FAS12009	NOT10	51
53884	NOT10_FAS12009	NOT10	99
53885	NOT10_FAS12009	NOT10	230
53886	NOT10_FAS12009	NOT10	239
53887	NOT10_FAS12009	NOT10	113
53888	NOT10_FAS12009	NOT10	190
53889	NOT10_FAS12009	NOT10	14
53890	NOT10_FAS12009	NOT10	90
53891	NOT10_FAS12009	NOT10	18
53892	NOT10_FAS12009	NOT10	183
53893	NOT10_FAS12009	NOT10	90
53894	NOT10_FAS12009	NOT10	244
53895	NOT10_FAS12009	NOT10	36
53896	NOT10_FAS12009	NOT10	138
53897	NOT10_FAS12009	NOT10	267
53898	NOT10_FAS12009	NOT10	90
53899	NOT10_FAS12009	NOT10	178
53900	NOT10_FAS12009	NOT10	51
53901	NOT10_FAS12009	NOT10	101
53902	NOT10_FAS12009	NOT10	264
53903	NOT10_FAS12009	NOT10	178
53904	NOT10_FAS12009	NOT10	133
53905	NOT10_FAS12009	NOT10	157
53906	NOT10_FAS12009	NOT10	215
53907	NOT10_FAS12009	NOT10	99
53908	NOT10_FAS12009	NOT10	239
53909	NOT10_FAS12009	NOT10	113
53910	NOT10_FAS12009	NOT10	190
53911	NOT10_FAS12009	NOT10	14
53912	NOT10_FAS12009	NOT10	18
53913	NOT10_FAS12009	NOT10	183
53914	NOT10_FAS12009	NOT10	90
53915	NOT10_FAS12009	NOT10	244
53916	NOT10_FAS12009	NOT10	101
53917	NOT10_FAS12009	NOT10	178
53918	NOT10_FAS12009	NOT10	182
53919	NOT10_FAS12009	NOT10	215
53920	NOT10_FAS12009	NOT10	36
53921	NOT10_FAS12009	NOT10	107
53922	NOT10_FAS12009	NOT10	178
53923	NOT10_FAS12009	NOT10	133
53924	NOT10_FAS12009	NOT10	90
53925	NOT10_FAS12009	NOT10	138
53926	NOT10_FAS12009	NOT10	264
53927	NOT10_FAS12009	NOT10	267
53928	NOT10_FAS12009	NOT10	157
53929	NOT10_FAS12009	NOT10	51
53930	NOT10_FAS12009	NOT10	99
53931	NOT10_FAS12009	NOT10	239
53932	NOT10_FAS12009	NOT10	113
53933	NOT10_FAS12009	NOT10	190
53934	NOT10_FAS12009	NOT10	14
53935	NOT10_FAS12009	NOT10	183
53936	NOT10_FAS12009	NOT10	90
53937	NOT10_FAS12009	NOT10	244
53938	NOT10_FAS12009	NOT10	36
53939	NOT10_FAS12009	NOT10	138
53940	NOT10_FAS12009	NOT10	267
53941	NOT10_FAS12009	NOT10	90
53942	NOT10_FAS12009	NOT10	178
53943	NOT10_FAS12009	NOT10	101
53944	NOT10_FAS12009	NOT10	264
53945	NOT10_FAS12009	NOT10	133
53946	NOT10_FAS12009	NOT10	182
53947	NOT10_FAS12009	NOT10	157
53948	NOT10_FAS12009	NOT10	107
53949	NOT10_FAS12009	NOT10	51
53950	NOT10_FAS12009	NOT10	178
53951	NOT10_FAS12009	NOT10	99
53952	NOT10_FAS12009	NOT10	239
53953	NOT10_FAS12009	NOT10	113
53954	NOT10_FAS12009	NOT10	190
53955	NOT10_FAS12009	NOT10	107
53956	NOT10_FAS12009	NOT10	107
53957	NOT10_FAS12009	NOT10	132
53958	NOT10_FAS12009	NOT10	78
53959	NOT10_FAS12009	NOT10	100
53960	NOT10_FAS12009	NOT10	167
53961	NOT10_FAS12009	NOT10	47
53962	NOT10_FAS12009	NOT10	183
53963	NOT10_FAS12009	NOT10	167
53964	NOT10_FAS12009	NOT10	47
53965	NOT10_FAS12009	NOT10	40
53966	NOT10_FAS12009	NOT10	49
53967	NOT10_FAS12009	NOT10	62
53968	NOT10_FAS12009	NOT10	43
53969	NOT10_FAS12009	NOT10	48
53970	NOT10_FAS12009	NOT10	38
53971	NOT10_FAS12009	NOT10	87
53972	NOT10_FAS12009	NOT10	89
53973	NOT10_FAS12009	NOT10	112
53974	NOT10_FAS12009	NOT10	38
53975	NOT10_FAS12009	NOT10	30
53976	NOT10_FAS12009	NOT10	36
53977	NOT10_FAS12009	NOT10	90
53978	NOT10_FAS12009	NOT10	64
53979	NOT10_FAS12009	NOT10	97
53980	NOT10_FAS12009	NOT10	89
53981	NOT10_FAS12009	NOT10	76
53982	NOT10_FAS12009	NOT10	75
53983	NOT10_FAS12009	NOT10	38
53984	NOT10_FAS12009	NOT10	39
53985	NOT10_FAS12009	NOT10	43
53986	NOT10_FAS12009	NOT10	107
53987	NOT10_FAS12009	NOT10	89
53988	NOT10_FAS12009	NOT10	45
53989	NOT10_FAS12009	NOT10	156
53990	NOT10_FAS12009	NOT10	156
53991	NOT10_FAS12009	NOT10	156
53992	NOT10_FAS12009	NOT10	35
53993	NOT10_FAS12009	NOT10	131
53994	NOT10_FAS12009	NOT10	50
53995	NOT10_FAS12009	NOT10	252
53996	NOT10_FAS12009	NOT10	105
53997	NOT10_FAS12009	NOT10	187
53998	NOT10_FAS12009	NOT10	22
53999	NOT10_FAS12009	NOT10	123
54000	NOT10_FAS12009	NOT10	209
54001	NOT10_FAS12009	NOT10	48
54002	NOT10_FAS12009	NOT10	88
54003	NOT10_FAS12009	NOT10	25
54004	NOT10_FAS12009	NOT10	29
54005	NOT10_FAS12009	NOT10	206
54006	NOT10_FAS12009	NOT10	23
54007	NOT10_FAS12009	NOT10	111
54008	NOT10_FAS12009	NOT10	93
54009	NOT10_FAS12009	NOT10	34
54010	NOT10_FAS12009	NOT10	71
54011	NOT10_FAS12009	NOT10	25
54012	NOT10_FAS12009	NOT10	62
54013	NOT10_FAS12009	NOT10	116
54014	NOT10_FAS12009	NOT10	93
54015	NOT10_FAS12009	NOT10	178
54016	NOT10_FAS12009	NOT10	27
54017	NOT10_FAS12009	NOT10	146
54018	NOT10_FAS12009	NOT10	82
54019	NOT10_FAS12009	NOT10	140
54020	NOT10_FAS12009	NOT10	312
54021	NOT10_FAS12009	NOT10	150
54022	NOT10_FAS12009	NOT10	38
54023	NOT10_FAS12009	NOT10	95
54024	NOT10_FAS12009	NOT10	46
54025	NOT10_FAS12009	NOT10	94
54026	NOT10_FAS12009	NOT10	35
54027	NOT10_FAS12009	NOT10	150
54028	NOT10_FAS12009	NOT10	38
54029	NOT10_FAS12009	NOT10	95
54030	NOT10_FAS12009	NOT10	46
54031	NOT10_FAS12009	NOT10	94
54032	NOT10_FAS12009	NOT10	35
54033	NOT10_FAS12009	NOT10	35
54034	NOT10_FAS12009	NOT10	8
54035	NOT10_FAS12009	NOT10	95
54036	NOT10_FAS12009	NOT10	8
54037	NOT10_FAS12009	NOT10	95
54038	NOT10_FAS12009	NOT10	8
54039	NOT10_FAS12009	NOT10	95
54040	NOT10_FAS12009	NOT10	95
54041	NOT10_FAS12009	NOT10	158
54042	NOT10_FAS12009	NOT10	198
54043	NOT10_FAS12009	NOT10	38
54044	NOT10_FAS12009	NOT10	117
54045	NOT10_FAS12009	NOT10	53
54046	NOT10_FAS12009	NOT10	136
54047	NOT10_FAS12009	NOT10	287
54048	NOT10_FAS12009	NOT10	222
54049	NOT10_FAS12009	NOT10	158
54050	NOT10_FAS12009	NOT10	53
54051	NOT10_FAS12009	NOT10	117
54052	NOT10_FAS12009	NOT10	198
54053	NOT10_FAS12009	NOT10	38
54054	NOT10_FAS12009	NOT10	136
54055	NOT10_FAS12009	NOT10	287
54056	NOT10_FAS12009	NOT10	222
54057	NOT10_FAS12009	NOT10	136
54058	NOT10_FAS12009	NOT10	158
54059	NOT10_FAS12009	NOT10	38
54060	NOT10_FAS12009	NOT10	117
54061	NOT10_FAS12009	NOT10	287
54062	NOT10_FAS12009	NOT10	222
54063	NOT10_FAS12009	NOT10	287
54064	NOT10_FAS12009	NOT10	222
54065	NOT10_FAS12009	NOT10	114
54066	NOT10_FAS12009	NOT10	122
54067	NOT10_FAS12009	NOT10	229
54068	NOT10_FAS12009	NOT10	51
54069	NOT10_FAS12009	NOT10	190
54070	NOT10_FAS12009	NOT10	281
54071	NOT10_FAS12009	NOT10	159
54072	NOT10_FAS12009	NOT10	193
54073	NOT10_FAS12009	NOT10	125
54074	NOT10_FAS12009	NOT10	82
54075	NOT10_FAS12009	NOT10	38
54076	NOT10_FAS12009	NOT10	216
54077	NOT10_FAS12009	NOT10	169
54078	NOT10_FAS12009	NOT10	219
54079	NOT10_FAS12009	NOT10	162
54080	NOT10_FAS12009	NOT10	247
54081	NOT10_FAS12009	NOT10	137
54082	NOT10_FAS12009	NOT10	172
54083	NOT10_FAS12009	NOT10	238
54084	NOT10_FAS12009	NOT10	172
54085	NOT10_FAS12009	NOT10	229
54086	NOT10_FAS12009	NOT10	190
54087	NOT10_FAS12009	NOT10	229
54088	NOT10_FAS12009	NOT10	122
54089	NOT10_FAS12009	NOT10	159
54090	NOT10_FAS12009	NOT10	125
54091	NOT10_FAS12009	NOT10	193
54092	NOT10_FAS12009	NOT10	281
54093	NOT10_FAS12009	NOT10	82
54094	NOT10_FAS12009	NOT10	51
54095	NOT10_FAS12009	NOT10	114
54096	NOT10_FAS12009	NOT10	38
54097	NOT10_FAS12009	NOT10	216
54098	NOT10_FAS12009	NOT10	169
54099	NOT10_FAS12009	NOT10	219
54100	NOT10_FAS12009	NOT10	162
54101	NOT10_FAS12009	NOT10	247
54102	NOT10_FAS12009	NOT10	137
54103	NOT10_FAS12009	NOT10	172
54104	NOT10_FAS12009	NOT10	238
54105	NOT10_FAS12009	NOT10	172
54106	NOT10_FAS12009	NOT10	229
54107	NOT10_FAS12009	NOT10	255
54108	NOT10_FAS12009	NOT10	77
54109	NOT10_FAS12009	NOT10	106
54110	NOT10_FAS12009	NOT10	39
54111	NOT10_FAS12009	NOT10	106
54112	NOT10_FAS12009	NOT10	163
54113	NOT10_FAS12009	NOT10	80
54114	NOT10_FAS12009	NOT10	91
54115	NOT10_FAS12009	NOT10	82
54116	NOT10_FAS12009	NOT10	203
54117	NOT10_FAS12009	NOT10	183
54118	NOT10_FAS12009	NOT10	120
54119	NOT10_FAS12009	NOT10	118
54120	NOT10_FAS12009	NOT10	77
54121	NOT10_FAS12009	NOT10	106
54122	NOT10_FAS12009	NOT10	39
54123	NOT10_FAS12009	NOT10	106
54124	NOT10_FAS12009	NOT10	163
54125	NOT10_FAS12009	NOT10	80
54126	NOT10_FAS12009	NOT10	91
54127	NOT10_FAS12009	NOT10	183
54128	NOT10_FAS12009	NOT10	203
54129	NOT10_FAS12009	NOT10	82
54130	NOT10_FAS12009	NOT10	120
54131	NOT10_FAS12009	NOT10	118
54132	NOT10_FAS12009	NOT10	82
54133	NOT10_FAS12009	NOT10	203
54134	NOT10_FAS12009	NOT10	183
54135	NOT10_FAS12009	NOT10	120
54136	NOT10_FAS12009	NOT10	118
54137	NOT10_FAS12009	NOT10	65
54138	NOT10_FAS12009	NOT10	154
54139	NOT10_FAS12009	NOT10	153
54140	NOT10_FAS12009	NOT10	213
54141	NOT10_FAS12009	NOT10	67
54142	NOT10_FAS12009	NOT10	89
54143	NOT10_FAS12009	NOT10	85
54144	NOT10_FAS12009	NOT10	166
54145	NOT10_FAS12009	NOT10	128
54146	NOT10_FAS12009	NOT10	96
54147	NOT10_FAS12009	NOT10	51
54148	NOT10_FAS12009	NOT10	29
54149	NOT10_FAS12009	NOT10	112
54150	NOT10_FAS12009	NOT10	171
54151	NOT10_FAS12009	NOT10	21
54152	NOT10_FAS12009	NOT10	139
54153	NOT10_FAS12009	NOT10	186
54154	NOT10_FAS12009	NOT10	105
54155	NOT10_FAS12009	NOT10	99
54156	NOT10_FAS12009	NOT10	85
54157	NOT10_FAS12009	NOT10	58
54158	NOT10_FAS12009	NOT10	209
54159	NOT10_FAS12009	NOT10	184
54160	NOT10_FAS12009	NOT10	129
54161	NOT10_FAS12009	NOT10	195
54162	NOT10_FAS12009	NOT10	69
54163	NOT10_FAS12009	NOT10	92
54164	NOT10_FAS12009	NOT10	109
54165	NOT10_FAS12009	NOT10	41
54166	NOT10_FAS12009	NOT10	164
54167	NOT10_FAS12009	NOT10	27
54168	NOT10_FAS12009	NOT10	45
54169	NOT10_FAS12009	NOT10	153
54170	NOT10_FAS12009	NOT10	141
54171	NOT10_FAS12009	NOT10	184
54172	NOT10_FAS12009	NOT10	217
54173	NOT10_FAS12009	NOT10	84
54174	NOT10_FAS12009	NOT10	92
54175	NOT10_FAS12009	NOT10	128
54176	NOT10_FAS12009	NOT10	234
54177	NOT10_FAS12009	NOT10	114
54178	NOT10_FAS12009	NOT10	106
54179	NOT10_FAS12009	NOT10	149
54180	NOT10_FAS12009	NOT10	142
54181	NOT10_FAS12009	NOT10	160
54182	NOT10_FAS12009	NOT10	167
54183	NOT10_FAS12009	NOT10	106
54184	NOT10_FAS12009	NOT10	32
54185	NOT10_FAS12009	NOT10	58
54186	NOT10_FAS12009	NOT10	48
54187	NOT10_FAS12009	NOT10	239
54188	NOT10_FAS12009	NOT10	190
54189	NOT10_FAS12009	NOT10	43
54190	NOT10_FAS12009	NOT10	76
54191	NOT10_FAS12009	NOT10	33
54192	NOT10_FAS12009	NOT10	78
54193	NOT10_FAS12009	NOT10	72
54194	NOT10_FAS12009	NOT10	111
54195	NOT10_FAS12009	NOT10	19
54196	NOT10_FAS12009	NOT10	36
54197	NOT10_FAS12009	NOT10	102
54198	NOT10_FAS12009	NOT10	65
54199	NOT10_FAS12009	NOT10	64
54200	NOT10_FAS12009	NOT10	52
54201	NOT10_FAS12009	NOT10	106
54202	NOT10_FAS12009	NOT10	20
54203	NOT10_FAS12009	NOT10	87
54204	NOT10_FAS12009	NOT10	165
54205	NOT10_FAS12009	NOT10	27
54206	NOT10_FAS12009	NOT10	45
54207	NOT10_FAS12009	NOT10	153
54208	NOT10_FAS12009	NOT10	141
54209	NOT10_FAS12009	NOT10	184
54210	NOT10_FAS12009	NOT10	217
54211	NOT10_FAS12009	NOT10	84
54212	NOT10_FAS12009	NOT10	92
54213	NOT10_FAS12009	NOT10	128
54214	NOT10_FAS12009	NOT10	114
54215	NOT10_FAS12009	NOT10	106
54216	NOT10_FAS12009	NOT10	149
54217	NOT10_FAS12009	NOT10	142
54218	NOT10_FAS12009	NOT10	160
54219	NOT10_FAS12009	NOT10	43
54220	NOT10_FAS12009	NOT10	76
54221	NOT10_FAS12009	NOT10	72
54222	NOT10_FAS12009	NOT10	65
54223	NOT10_FAS12009	NOT10	19
54224	NOT10_FAS12009	NOT10	64
54225	NOT10_FAS12009	NOT10	78
54226	NOT10_FAS12009	NOT10	33
54227	NOT10_FAS12009	NOT10	102
54228	NOT10_FAS12009	NOT10	52
54229	NOT10_FAS12009	NOT10	36
54230	NOT10_FAS12009	NOT10	111
54231	NOT10_FAS12009	NOT10	239
54232	NOT10_FAS12009	NOT10	106
54233	NOT10_FAS12009	NOT10	20
54234	NOT10_FAS12009	NOT10	87
54235	NOT10_FAS12009	NOT10	165
54236	NOT10_FAS12009	NOT10	27
54237	NOT10_FAS12009	NOT10	45
54238	NOT10_FAS12009	NOT10	153
54239	NOT10_FAS12009	NOT10	141
54240	NOT10_FAS12009	NOT10	184
54241	NOT10_FAS12009	NOT10	217
54242	NOT10_FAS12009	NOT10	84
54243	NOT10_FAS12009	NOT10	92
54244	NOT10_FAS12009	NOT10	128
54245	NOT10_FAS12009	NOT10	234
54246	NOT10_FAS12009	NOT10	114
54247	NOT10_FAS12009	NOT10	106
54248	NOT10_FAS12009	NOT10	149
54249	NOT10_FAS12009	NOT10	142
54250	NOT10_FAS12009	NOT10	160
54251	NOT10_FAS12009	NOT10	167
54252	NOT10_FAS12009	NOT10	43
54253	NOT10_FAS12009	NOT10	106
54254	NOT10_FAS12009	NOT10	32
54255	NOT10_FAS12009	NOT10	58
54256	NOT10_FAS12009	NOT10	48
54257	NOT10_FAS12009	NOT10	239
54258	NOT10_FAS12009	NOT10	190
54259	NOT10_FAS12009	NOT10	76
54260	NOT10_FAS12009	NOT10	33
54261	NOT10_FAS12009	NOT10	78
54262	NOT10_FAS12009	NOT10	72
54263	NOT10_FAS12009	NOT10	111
54264	NOT10_FAS12009	NOT10	19
54265	NOT10_FAS12009	NOT10	36
54266	NOT10_FAS12009	NOT10	102
54267	NOT10_FAS12009	NOT10	65
54268	NOT10_FAS12009	NOT10	64
54269	NOT10_FAS12009	NOT10	52
54270	NOT10_FAS12009	NOT10	106
54271	NOT10_FAS12009	NOT10	20
54272	NOT10_FAS12009	NOT10	87
54273	NOT10_FAS12009	NOT10	165
54274	NOT10_FAS12009	NOT10	128
54275	NOT10_FAS12009	NOT10	81
54276	NOT10_FAS12009	NOT10	128
54277	NOT10_FAS12009	NOT10	202
54278	NOT10_FAS12009	NOT10	319
54279	NOT10_FAS12009	NOT10	118
54280	NOT10_FAS12009	NOT10	121
54281	NOT10_FAS12009	NOT10	183
54282	NOT10_FAS12009	NOT10	358
54283	NOT10_FAS12009	NOT10	183
54284	NOT10_FAS12009	NOT10	62
54285	NOT10_FAS12009	NOT10	121
54286	NOT10_FAS12009	NOT10	358
54287	NOT10_FAS12009	NOT10	183
54288	NOT10_FAS12009	NOT10	62
54289	NOT10_FAS12009	NOT10	121
54290	NOT10_FAS12009	NOT10	358
54291	NOT10_FAS12009	NOT10	183
54292	NOT10_FAS12009	NOT10	62
54293	NOT10_FAS12009	NOT10	121
54294	NOT10_FAS12009	NOT10	358
54295	NOT10_FAS12009	NOT10	62
54296	NOT10_FAS12009	NOT10	62
54297	NOT10_FAS12009	NOT10	44
54298	NOT10_FAS12009	NOT10	285
54299	NOT10_FAS12009	NOT10	278
54300	NOT10_FAS12009	NOT10	148
54301	NOT10_FAS12009	NOT10	123
54302	NOT10_FAS12009	NOT10	42
54303	NOT10_FAS12009	NOT10	148
54304	NOT10_FAS12009	NOT10	227
54305	NOT10_FAS12009	NOT10	117
54306	NOT10_FAS12009	NOT10	183
54307	NOT10_FAS12009	NOT10	29
54308	NOT10_FAS12009	NOT10	84
54309	NOT10_FAS12009	NOT10	154
54310	NOT10_FAS12009	NOT10	104
54311	NOT10_FAS12009	NOT10	125
54312	NOT10_FAS12009	NOT10	127
54313	NOT10_FAS12009	NOT10	51
54314	NOT10_FAS12009	NOT10	78
54315	NOT10_FAS12009	NOT10	84
54316	NOT10_FAS12009	NOT10	158
54317	NOT10_FAS12009	NOT10	52
54318	NOT10_FAS12009	NOT10	99
54319	NOT10_FAS12009	NOT10	145
54320	NOT10_FAS12009	NOT10	84
54321	NOT10_FAS12009	NOT10	28
54322	NOT10_FAS12009	NOT10	120
54323	NOT10_FAS12009	NOT10	86
54324	NOT10_FAS12009	NOT10	66
54325	NOT10_FAS12009	NOT10	234
54326	NOT10_FAS12009	NOT10	55
54327	NOT10_FAS12009	NOT10	124
54328	NOT10_FAS12009	NOT10	118
54329	NOT10_FAS12009	NOT10	87
54330	NOT10_FAS12009	NOT10	69
54331	NOT10_FAS12009	NOT10	83
54332	NOT10_FAS12009	NOT10	97
54333	NOT10_FAS12009	NOT10	158
54334	NOT10_FAS12009	NOT10	31
54335	NOT10_FAS12009	NOT10	131
54336	NOT10_FAS12009	NOT10	56
54337	NOT10_FAS12009	NOT10	40
54338	NOT10_FAS12009	NOT10	117
54339	NOT10_FAS12009	NOT10	61
54340	NOT10_FAS12009	NOT10	65
54341	NOT10_FAS12009	NOT10	108
54342	NOT10_FAS12009	NOT10	61
54343	NOT10_FAS12009	NOT10	31
54344	NOT10_FAS12009	NOT10	117
54345	NOT10_FAS12009	NOT10	97
54346	NOT10_FAS12009	NOT10	83
54347	NOT10_FAS12009	NOT10	53
54348	NOT10_FAS12009	NOT10	65
54349	NOT10_FAS12009	NOT10	56
54350	NOT10_FAS12009	NOT10	118
54351	NOT10_FAS12009	NOT10	69
54352	NOT10_FAS12009	NOT10	267
54353	NOT10_FAS12009	NOT10	158
54354	NOT10_FAS12009	NOT10	178
54355	NOT10_FAS12009	NOT10	40
54356	NOT10_FAS12009	NOT10	131
54357	NOT10_FAS12009	NOT10	87
54358	NOT10_FAS12009	NOT10	108
54359	NOT10_FAS12009	NOT10	53
54360	NOT10_FAS12009	NOT10	112
54361	NOT10_FAS12009	NOT10	141
54362	NOT10_FAS12009	NOT10	48
54363	NOT10_FAS12009	NOT10	100
54364	NOT10_FAS12009	NOT10	122
54365	NOT10_FAS12009	NOT10	42
54366	NOT10_FAS12009	NOT10	44
54367	NOT10_FAS12009	NOT10	135
54368	NOT10_FAS12009	NOT10	140
54369	NOT10_FAS12009	NOT10	58
54370	NOT10_FAS12009	NOT10	112
54371	NOT10_FAS12009	NOT10	115
54372	NOT10_FAS12009	NOT10	83
54373	NOT10_FAS12009	NOT10	131
54374	NOT10_FAS12009	NOT10	32
54375	NOT10_FAS12009	NOT10	220
54376	NOT10_FAS12009	NOT10	104
54377	NOT10_FAS12009	NOT10	18
54378	NOT10_FAS12009	NOT10	94
54379	NOT10_FAS12009	NOT10	129
54380	NOT10_FAS12009	NOT10	123
54381	NOT10_FAS12009	NOT10	17
54382	NOT10_FAS12009	NOT10	61
54383	NOT10_FAS12009	NOT10	156
54384	NOT10_FAS12009	NOT10	55
54385	NOT10_FAS12009	NOT10	89
54386	NOT10_FAS12009	NOT10	187
54387	NOT10_FAS12009	NOT10	176
54388	NOT10_FAS12009	NOT10	53
54389	NOT10_FAS12009	NOT10	131
54390	NOT10_FAS12009	NOT10	123
54391	NOT10_FAS12009	NOT10	220
54392	NOT10_FAS12009	NOT10	104
54393	NOT10_FAS12009	NOT10	44
54394	NOT10_FAS12009	NOT10	17
54395	NOT10_FAS12009	NOT10	94
54396	NOT10_FAS12009	NOT10	141
54397	NOT10_FAS12009	NOT10	18
54398	NOT10_FAS12009	NOT10	42
54399	NOT10_FAS12009	NOT10	135
54400	NOT10_FAS12009	NOT10	100
54401	NOT10_FAS12009	NOT10	61
54402	NOT10_FAS12009	NOT10	129
54403	NOT10_FAS12009	NOT10	48
54404	NOT10_FAS12009	NOT10	156
54405	NOT10_FAS12009	NOT10	55
54406	NOT10_FAS12009	NOT10	89
54407	NOT10_FAS12009	NOT10	172
54408	NOT10_FAS12009	NOT10	80
54409	NOT10_FAS12009	NOT10	101
54410	NOT10_FAS12009	NOT10	113
54411	NOT10_FAS12009	NOT10	64
54412	NOT10_FAS12009	NOT10	34
54413	NOT10_FAS12009	NOT10	197
54414	NOT10_FAS12009	NOT10	102
54415	NOT10_FAS12009	NOT10	58
54416	NOT10_FAS12009	NOT10	29
54417	NOT10_FAS12009	NOT10	91
54418	NOT10_FAS12009	NOT10	91
54419	NOT10_FAS12009	NOT10	127
54420	NOT10_FAS12009	NOT10	101
54421	NOT10_FAS12009	NOT10	103
54422	NOT10_FAS12009	NOT10	104
54423	NOT10_FAS12009	NOT10	195
54424	NOT10_FAS12009	NOT10	108
54425	NOT10_FAS12009	NOT10	169
54426	NOT10_FAS12009	NOT10	47
54427	NOT10_FAS12009	NOT10	27
54428	NOT10_FAS12009	NOT10	88
54429	NOT10_FAS12009	NOT10	149
54430	NOT10_FAS12009	NOT10	82
54431	NOT10_FAS12009	NOT10	36
54432	NOT10_FAS12009	NOT10	20
54433	NOT10_FAS12009	NOT10	18
54434	NOT10_FAS12009	NOT10	120
54435	NOT10_FAS12009	NOT10	91
54436	NOT10_FAS12009	NOT10	83
54437	NOT10_FAS12009	NOT10	48
54438	NOT10_FAS12009	NOT10	139
54439	NOT10_FAS12009	NOT10	34
54440	NOT10_FAS12009	NOT10	51
54441	NOT10_FAS12009	NOT10	62
54442	NOT10_FAS12009	NOT10	141
54443	NOT10_FAS12009	NOT10	148
54444	NOT10_FAS12009	NOT10	230
54445	NOT10_FAS12009	NOT10	63
54446	NOT10_FAS12009	NOT10	159
54447	NOT10_FAS12009	NOT10	63
54448	NOT10_FAS12009	NOT10	61
54449	NOT10_FAS12009	NOT10	110
54450	NOT10_FAS12009	NOT10	105
54451	NOT10_FAS12009	NOT10	69
54452	NOT10_FAS12009	NOT10	85
54453	NOT10_FAS12009	NOT10	129
54454	NOT10_FAS12009	NOT10	89
54455	NOT10_FAS12009	NOT10	81
54456	NOT10_FAS12009	NOT10	47
54457	NOT10_FAS12009	NOT10	104
54458	NOT10_FAS12009	NOT10	101
54459	NOT10_FAS12009	NOT10	169
54460	NOT10_FAS12009	NOT10	149
54461	NOT10_FAS12009	NOT10	36
54462	NOT10_FAS12009	NOT10	18
54463	NOT10_FAS12009	NOT10	83
54464	NOT10_FAS12009	NOT10	51
54465	NOT10_FAS12009	NOT10	148
54466	NOT10_FAS12009	NOT10	63
54467	NOT10_FAS12009	NOT10	61
54468	NOT10_FAS12009	NOT10	105
54469	NOT10_FAS12009	NOT10	129
54470	NOT10_FAS12009	NOT10	36
54471	NOT10_FAS12009	NOT10	20
54472	NOT10_FAS12009	NOT10	61
54473	NOT10_FAS12009	NOT10	105
54474	NOT10_FAS12009	NOT10	34
54475	NOT10_FAS12009	NOT10	101
54476	NOT10_FAS12009	NOT10	148
54477	NOT10_FAS12009	NOT10	51
54478	NOT10_FAS12009	NOT10	91
54479	NOT10_FAS12009	NOT10	47
54480	NOT10_FAS12009	NOT10	169
54481	NOT10_FAS12009	NOT10	62
54482	NOT10_FAS12009	NOT10	63
54483	NOT10_FAS12009	NOT10	27
54484	NOT10_FAS12009	NOT10	110
54485	NOT10_FAS12009	NOT10	83
54486	NOT10_FAS12009	NOT10	104
54487	NOT10_FAS12009	NOT10	129
54488	NOT10_FAS12009	NOT10	36
54489	NOT10_FAS12009	NOT10	20
54490	NOT10_FAS12009	NOT10	61
54491	NOT10_FAS12009	NOT10	105
54492	NOT10_FAS12009	NOT10	34
54493	NOT10_FAS12009	NOT10	101
54494	NOT10_FAS12009	NOT10	148
54495	NOT10_FAS12009	NOT10	51
54496	NOT10_FAS12009	NOT10	91
54497	NOT10_FAS12009	NOT10	47
54498	NOT10_FAS12009	NOT10	169
54499	NOT10_FAS12009	NOT10	62
54500	NOT10_FAS12009	NOT10	63
54501	NOT10_FAS12009	NOT10	27
54502	NOT10_FAS12009	NOT10	110
54503	NOT10_FAS12009	NOT10	83
54504	NOT10_FAS12009	NOT10	104
54505	NOT10_FAS12009	NOT10	129
54506	NOT10_FAS12009	NOT10	36
54507	NOT10_FAS12009	NOT10	20
54508	NOT10_FAS12009	NOT10	61
54509	NOT10_FAS12009	NOT10	105
54510	NOT10_FAS12009	NOT10	34
54511	NOT10_FAS12009	NOT10	101
54512	NOT10_FAS12009	NOT10	148
54513	NOT10_FAS12009	NOT10	51
54514	NOT10_FAS12009	NOT10	91
54515	NOT10_FAS12009	NOT10	47
54516	NOT10_FAS12009	NOT10	169
54517	NOT10_FAS12009	NOT10	62
54518	NOT10_FAS12009	NOT10	63
54519	NOT10_FAS12009	NOT10	27
54520	NOT10_FAS12009	NOT10	110
54521	NOT10_FAS12009	NOT10	83
54522	NOT10_FAS12009	NOT10	104
54523	NOT10_FAS12009	NOT10	129
54524	NOT10_FAS12009	NOT10	36
54525	NOT10_FAS12009	NOT10	105
54526	NOT10_FAS12009	NOT10	34
54527	NOT10_FAS12009	NOT10	91
54528	NOT10_FAS12009	NOT10	47
54529	NOT10_FAS12009	NOT10	169
54530	NOT10_FAS12009	NOT10	27
54531	NOT10_FAS12009	NOT10	110
54532	NOT10_FAS12009	NOT10	83
54533	NOT10_FAS12009	NOT10	104
54534	NOT10_FAS12009	NOT10	129
54535	NOT10_FAS12009	NOT10	56
54536	NOT10_FAS12009	NOT10	211
54537	NOT10_FAS12009	NOT10	56
54538	NOT10_FAS12009	NOT10	12
54539	NOT10_FAS12009	NOT10	191
54540	NOT10_FAS12009	NOT10	172
54541	NOT10_FAS12009	NOT10	183
54542	NOT10_FAS12009	NOT10	158
54543	NOT10_FAS12009	NOT10	45
54544	NOT10_FAS12009	NOT10	222
54545	NOT10_FAS12009	NOT10	174
54546	NOT10_FAS12009	NOT10	121
54547	NOT10_FAS12009	NOT10	226
54548	NOT10_FAS12009	NOT10	88
54549	NOT10_FAS12009	NOT10	139
54550	NOT10_FAS12009	NOT10	62
54551	NOT10_FAS12009	NOT10	61
54552	NOT10_FAS12009	NOT10	91
54553	NOT10_FAS12009	NOT10	123
54554	NOT10_FAS12009	NOT10	90
54555	NOT10_FAS12009	NOT10	180
54556	NOT10_FAS12009	NOT10	236
54557	NOT10_FAS12009	NOT10	214
54558	NOT10_FAS12009	NOT10	193
54559	NOT10_FAS12009	NOT10	125
54560	NOT10_FAS12009	NOT10	138
54561	NOT10_FAS12009	NOT10	143
54562	NOT10_FAS12009	NOT10	98
54563	NOT10_FAS12009	NOT10	69
54564	NOT10_FAS12009	NOT10	219
54565	NOT10_FAS12009	NOT10	244
54566	NOT10_FAS12009	NOT10	279
54567	NOT10_FAS12009	NOT10	135
54568	NOT10_FAS12009	NOT10	160
54569	NOT10_FAS12009	NOT10	98
54570	NOT10_FAS12009	NOT10	144
54571	NOT10_FAS12009	NOT10	56
54572	NOT10_FAS12009	NOT10	48
54573	NOT10_FAS12009	NOT10	49
54574	NOT10_FAS12009	NOT10	23
54575	NOT10_FAS12009	NOT10	21
54576	NOT10_FAS12009	NOT10	56
54577	NOT10_FAS12009	NOT10	75
54578	NOT10_FAS12009	NOT10	81
54579	NOT10_FAS12009	NOT10	123
54580	NOT10_FAS12009	NOT10	37
54581	NOT10_FAS12009	NOT10	54
54582	NOT10_FAS12009	NOT10	38
54583	NOT10_FAS12009	NOT10	36
54584	NOT10_FAS12009	NOT10	53
54585	NOT10_FAS12009	NOT10	171
54586	NOT10_FAS12009	NOT10	29
54587	NOT10_FAS12009	NOT10	69
54588	NOT10_FAS12009	NOT10	10
54589	NOT10_FAS12009	NOT10	147
54590	NOT10_FAS12009	NOT10	99
54591	NOT10_FAS12009	NOT10	52
54592	NOT10_FAS12009	NOT10	131
54593	NOT10_FAS12009	NOT10	73
54594	NOT10_FAS12009	NOT10	37
54595	NOT10_FAS12009	NOT10	68
54596	NOT10_FAS12009	NOT10	39
54597	NOT10_FAS12009	NOT10	39
54598	NOT10_FAS12009	NOT10	130
54599	NOT10_FAS12009	NOT10	23
54600	NOT10_FAS12009	NOT10	34
54601	NOT10_FAS12009	NOT10	66
54602	NOT10_FAS12009	NOT10	83
54603	NOT10_FAS12009	NOT10	145
54604	NOT10_FAS12009	NOT10	36
54605	NOT10_FAS12009	NOT10	40
54606	NOT10_FAS12009	NOT10	30
54607	NOT10_FAS12009	NOT10	109
54608	NOT10_FAS12009	NOT10	34
54609	NOT10_FAS12009	NOT10	79
54610	NOT10_FAS12009	NOT10	44
54611	NOT10_FAS12009	NOT10	62
54612	NOT10_FAS12009	NOT10	45
54613	NOT10_FAS12009	NOT10	67
54614	NOT10_FAS12009	NOT10	56
54615	NOT10_FAS12009	NOT10	40
54616	NOT10_FAS12009	NOT10	91
54617	NOT10_FAS12009	NOT10	28
54618	NOT10_FAS12009	NOT10	26
54619	NOT10_FAS12009	NOT10	24
54620	NOT10_FAS12009	NOT10	132
54621	NOT10_FAS12009	NOT10	35
54622	NOT10_FAS12009	NOT10	84
54623	NOT10_FAS12009	NOT10	30
54624	NOT10_FAS12009	NOT10	111
54625	NOT10_FAS12009	NOT10	68
54626	NOT10_FAS12009	NOT10	66
54627	NOT10_FAS12009	NOT10	50
54628	NOT10_FAS12009	NOT10	121
54629	NOT10_FAS12009	NOT10	30
54630	NOT10_FAS12009	NOT10	38
54631	NOT10_FAS12009	NOT10	80
54632	NOT10_FAS12009	NOT10	37
54633	NOT10_FAS12009	NOT10	84
54634	NOT10_FAS12009	NOT10	44
54635	NOT10_FAS12009	NOT10	39
54636	NOT10_FAS12009	NOT10	90
54637	NOT10_FAS12009	NOT10	112
54638	NOT10_FAS12009	NOT10	67
54639	NOT10_FAS12009	NOT10	54
54640	NOT10_FAS12009	NOT10	99
54641	NOT10_FAS12009	NOT10	93
54642	NOT10_FAS12009	NOT10	139
54643	NOT10_FAS12009	NOT10	119
54644	NOT10_FAS12009	NOT10	98
54645	NOT10_FAS12009	NOT10	128
54646	NOT10_FAS12009	NOT10	65
54647	NOT10_FAS12009	NOT10	49
54648	NOT10_FAS12009	NOT10	93
54649	NOT10_FAS12009	NOT10	41
54650	NOT10_FAS12009	NOT10	124
54651	NOT10_FAS12009	NOT10	156
54652	NOT10_FAS12009	NOT10	74
54653	NOT10_FAS12009	NOT10	40
54654	NOT10_FAS12009	NOT10	46
54655	NOT10_FAS12009	NOT10	29
54656	NOT10_FAS12009	NOT10	67
54657	NOT10_FAS12009	NOT10	72
54658	NOT10_FAS12009	NOT10	75
54659	NOT10_FAS12009	NOT10	57
54660	NOT10_FAS12009	NOT10	60
54661	NOT10_FAS12009	NOT10	38
54662	NOT10_FAS12009	NOT10	115
54663	NOT10_FAS12009	NOT10	84
54664	NOT10_FAS12009	NOT10	39
54665	NOT10_FAS12009	NOT10	106
54666	NOT10_FAS12009	NOT10	159
54667	NOT10_FAS12009	NOT10	137
54668	NOT10_FAS12009	NOT10	115
54669	NOT10_FAS12009	NOT10	88
54670	NOT10_FAS12009	NOT10	41
54671	NOT10_FAS12009	NOT10	45
54672	NOT10_FAS12009	NOT10	117
54673	NOT10_FAS12009	NOT10	64
54674	NOT10_FAS12009	NOT10	63
54675	NOT10_FAS12009	NOT10	113
54676	NOT10_FAS12009	NOT10	70
54677	NOT10_FAS12009	NOT10	42
54678	NOT10_FAS12009	NOT10	65
54679	NOT10_FAS12009	NOT10	94
54680	NOT10_FAS12009	NOT10	65
54681	NOT10_FAS12009	NOT10	129
54682	NOT10_FAS12009	NOT10	49
54683	NOT10_FAS12009	NOT10	165
54684	NOT10_FAS12009	NOT10	47
54685	NOT10_FAS12009	NOT10	22
54686	NOT10_FAS12009	NOT10	139
54687	NOT10_FAS12009	NOT10	32
54688	NOT10_FAS12009	NOT10	55
54689	NOT10_FAS12009	NOT10	118
54690	NOT10_FAS12009	NOT10	47
54691	NOT10_FAS12009	NOT10	53
54692	NOT10_FAS12009	NOT10	70
54693	NOT10_FAS12009	NOT10	143
54694	NOT10_FAS12009	NOT10	27
54695	NOT10_FAS12009	NOT10	218
54696	NOT10_FAS12009	NOT10	99
54697	NOT10_FAS12009	NOT10	131
54698	NOT10_FAS12009	NOT10	104
54699	NOT10_FAS12009	NOT10	35
54700	NOT10_FAS12009	NOT10	70
54701	NOT10_FAS12009	NOT10	101
54702	NOT10_FAS12009	NOT10	23
54703	NOT10_FAS12009	NOT10	78
54704	NOT10_FAS12009	NOT10	83
54705	NOT10_FAS12009	NOT10	53
54706	NOT10_FAS12009	NOT10	97
54707	NOT10_FAS12009	NOT10	72
54708	NOT10_FAS12009	NOT10	119
54709	NOT10_FAS12009	NOT10	77
54710	NOT10_FAS12009	NOT10	123
54711	NOT10_FAS12009	NOT10	157
54712	NOT10_FAS12009	NOT10	39
54713	NOT10_FAS12009	NOT10	82
54714	NOT10_FAS12009	NOT10	11
54715	NOT10_FAS12009	NOT10	141
54716	NOT10_FAS12009	NOT10	59
54717	NOT10_FAS12009	NOT10	72
54718	NOT10_FAS12009	NOT10	46
54719	NOT10_FAS12009	NOT10	59
54720	NOT10_FAS12009	NOT10	119
54721	NOT10_FAS12009	NOT10	78
54722	NOT10_FAS12009	NOT10	52
54723	NOT10_FAS12009	NOT10	74
54724	NOT10_FAS12009	NOT10	14
54725	NOT10_FAS12009	NOT10	27
54726	NOT10_FAS12009	NOT10	36
54727	NOT10_FAS12009	NOT10	172
54728	NOT10_FAS12009	NOT10	71
54729	NOT10_FAS12009	NOT10	106
54730	NOT10_FAS12009	NOT10	139
54731	NOT10_FAS12009	NOT10	22
54732	NOT10_FAS12009	NOT10	131
54733	NOT10_FAS12009	NOT10	40
54734	NOT10_FAS12009	NOT10	71
54735	NOT10_FAS12009	NOT10	41
54736	NOT10_FAS12009	NOT10	146
54737	NOT10_FAS12009	NOT10	32
54738	NOT10_FAS12009	NOT10	162
54739	NOT10_FAS12009	NOT10	38
54740	NOT10_FAS12009	NOT10	128
54741	NOT10_FAS12009	NOT10	224
54742	NOT10_FAS12009	NOT10	135
54743	NOT10_FAS12009	NOT10	51
54744	NOT10_FAS12009	NOT10	33
54745	NOT10_FAS12009	NOT10	27
54746	NOT10_FAS12009	NOT10	42
54747	NOT10_FAS12009	NOT10	184
54748	NOT10_FAS12009	NOT10	39
54749	NOT10_FAS12009	NOT10	149
54750	NOT10_FAS12009	NOT10	129
54751	NOT10_FAS12009	NOT10	37
54752	NOT10_FAS12009	NOT10	30
54753	NOT10_FAS12009	NOT10	133
54754	NOT10_FAS12009	NOT10	21
54755	NOT10_FAS12009	NOT10	28
54756	NOT10_FAS12009	NOT10	116
54757	NOT10_FAS12009	NOT10	129
54758	NOT10_FAS12009	NOT10	10
54759	NOT10_FAS12009	NOT10	44
54760	NOT10_FAS12009	NOT10	151
54761	NOT10_FAS12009	NOT10	30
54762	NOT10_FAS12009	NOT10	100
54763	NOT10_FAS12009	NOT10	35
54764	NOT10_FAS12009	NOT10	35
54765	NOT10_FAS12009	NOT10	55
54766	NOT10_FAS12009	NOT10	133
54767	NOT10_FAS12009	NOT10	98
54768	NOT10_FAS12009	NOT10	172
54769	NOT10_FAS12009	NOT10	75
54770	NOT10_FAS12009	NOT10	62
54771	NOT10_FAS12009	NOT10	191
54772	NOT10_FAS12009	NOT10	132
54773	NOT10_FAS12009	NOT10	85
54774	NOT10_FAS12009	NOT10	99
54775	NOT10_FAS12009	NOT10	49
54776	NOT10_FAS12009	NOT10	35
54777	NOT10_FAS12009	NOT10	49
54778	NOT10_FAS12009	NOT10	101
54779	NOT10_FAS12009	NOT10	81
54780	NOT10_FAS12009	NOT10	61
54781	NOT10_FAS12009	NOT10	107
54782	NOT10_FAS12009	NOT10	77
54783	NOT10_FAS12009	NOT10	32
54784	NOT10_FAS12009	NOT10	8
54785	NOT10_FAS12009	NOT10	36
54786	NOT10_FAS12009	NOT10	74
54787	NOT10_FAS12009	NOT10	92
54788	NOT10_FAS12009	NOT10	21
54789	NOT10_FAS12009	NOT10	138
54790	NOT10_FAS12009	NOT10	81
54791	NOT10_FAS12009	NOT10	77
54792	NOT10_FAS12009	NOT10	64
54793	NOT10_FAS12009	NOT10	71
54794	NOT10_FAS12009	NOT10	84
54795	NOT10_FAS12009	NOT10	106
54796	NOT10_FAS12009	NOT10	70
54797	NOT10_FAS12009	NOT10	122
54798	NOT10_FAS12009	NOT10	91
54799	NOT10_FAS12009	NOT10	75
54800	NOT10_FAS12009	NOT10	90
54801	NOT10_FAS12009	NOT10	34
54802	NOT10_FAS12009	NOT10	78
54803	NOT10_FAS12009	NOT10	186
54804	NOT10_FAS12009	NOT10	129
54805	NOT10_FAS12009	NOT10	124
54806	NOT10_FAS12009	NOT10	141
54807	NOT10_FAS12009	NOT10	77
54808	NOT10_FAS12009	NOT10	26
54809	NOT10_FAS12009	NOT10	113
54810	NOT10_FAS12009	NOT10	40
54811	NOT10_FAS12009	NOT10	35
54812	NOT10_FAS12009	NOT10	31
54813	NOT10_FAS12009	NOT10	48
54814	NOT10_FAS12009	NOT10	32
54815	NOT10_FAS12009	NOT10	26
54816	NOT10_FAS12009	NOT10	42
54817	NOT10_FAS12009	NOT10	55
54818	NOT10_FAS12009	NOT10	93
54819	NOT10_FAS12009	NOT10	88
54820	NOT10_FAS12009	NOT10	125
54821	NOT10_FAS12009	NOT10	45
54822	NOT10_FAS12009	NOT10	69
54823	NOT10_FAS12009	NOT10	76
54824	NOT10_FAS12009	NOT10	89
54825	NOT10_FAS12009	NOT10	8
54826	NOT10_FAS12009	NOT10	81
54827	NOT10_FAS12009	NOT10	92
54828	NOT10_FAS12009	NOT10	62
54829	NOT10_FAS12009	NOT10	140
54830	NOT10_FAS12009	NOT10	32
54831	NOT10_FAS12009	NOT10	73
54832	NOT10_FAS12009	NOT10	85
54833	NOT10_FAS12009	NOT10	165
54834	NOT10_FAS12009	NOT10	118
54835	NOT10_FAS12009	NOT10	73
54836	NOT10_FAS12009	NOT10	147
54837	NOT10_FAS12009	NOT10	37
54838	NOT10_FAS12009	NOT10	130
54839	NOT10_FAS12009	NOT10	67
54840	NOT10_FAS12009	NOT10	21
54841	NOT10_FAS12009	NOT10	132
54842	NOT10_FAS12009	NOT10	56
54843	NOT10_FAS12009	NOT10	53
54844	NOT10_FAS12009	NOT10	79
54845	NOT10_FAS12009	NOT10	23
54846	NOT10_FAS12009	NOT10	49
54847	NOT10_FAS12009	NOT10	75
54848	NOT10_FAS12009	NOT10	81
54849	NOT10_FAS12009	NOT10	34
54850	NOT10_FAS12009	NOT10	99
54851	NOT10_FAS12009	NOT10	52
54852	NOT10_FAS12009	NOT10	123
54853	NOT10_FAS12009	NOT10	84
54854	NOT10_FAS12009	NOT10	28
54855	NOT10_FAS12009	NOT10	26
54856	NOT10_FAS12009	NOT10	66
54857	NOT10_FAS12009	NOT10	62
54858	NOT10_FAS12009	NOT10	30
54859	NOT10_FAS12009	NOT10	56
54860	NOT10_FAS12009	NOT10	37
54861	NOT10_FAS12009	NOT10	35
54862	NOT10_FAS12009	NOT10	145
54863	NOT10_FAS12009	NOT10	44
54864	NOT10_FAS12009	NOT10	54
54865	NOT10_FAS12009	NOT10	10
54866	NOT10_FAS12009	NOT10	111
54867	NOT10_FAS12009	NOT10	40
54868	NOT10_FAS12009	NOT10	36
54869	NOT10_FAS12009	NOT10	131
54870	NOT10_FAS12009	NOT10	39
54871	NOT10_FAS12009	NOT10	38
54872	NOT10_FAS12009	NOT10	29
54873	NOT10_FAS12009	NOT10	121
54874	NOT10_FAS12009	NOT10	68
54875	NOT10_FAS12009	NOT10	69
54876	NOT10_FAS12009	NOT10	66
54877	NOT10_FAS12009	NOT10	40
54878	NOT10_FAS12009	NOT10	24
54879	NOT10_FAS12009	NOT10	30
54880	NOT10_FAS12009	NOT10	50
54881	NOT10_FAS12009	NOT10	91
54882	NOT10_FAS12009	NOT10	109
54883	NOT10_FAS12009	NOT10	39
54884	NOT10_FAS12009	NOT10	30
54885	NOT10_FAS12009	NOT10	83
54886	NOT10_FAS12009	NOT10	45
54887	NOT10_FAS12009	NOT10	38
54888	NOT10_FAS12009	NOT10	48
54889	NOT10_FAS12009	NOT10	23
54890	NOT10_FAS12009	NOT10	36
54891	NOT10_FAS12009	NOT10	80
54892	NOT10_FAS12009	NOT10	37
54893	NOT10_FAS12009	NOT10	84
54894	NOT10_FAS12009	NOT10	44
54895	NOT10_FAS12009	NOT10	39
54896	NOT10_FAS12009	NOT10	90
54897	NOT10_FAS12009	NOT10	68
54898	NOT10_FAS12009	NOT10	112
54899	NOT10_FAS12009	NOT10	67
54900	NOT10_FAS12009	NOT10	54
54901	NOT10_FAS12009	NOT10	99
54902	NOT10_FAS12009	NOT10	93
54903	NOT10_FAS12009	NOT10	139
54904	NOT10_FAS12009	NOT10	119
54905	NOT10_FAS12009	NOT10	98
54906	NOT10_FAS12009	NOT10	128
54907	NOT10_FAS12009	NOT10	65
54908	NOT10_FAS12009	NOT10	171
54909	NOT10_FAS12009	NOT10	49
54910	NOT10_FAS12009	NOT10	93
54911	NOT10_FAS12009	NOT10	41
54912	NOT10_FAS12009	NOT10	124
54913	NOT10_FAS12009	NOT10	156
54914	NOT10_FAS12009	NOT10	74
54915	NOT10_FAS12009	NOT10	40
54916	NOT10_FAS12009	NOT10	46
54917	NOT10_FAS12009	NOT10	29
54918	NOT10_FAS12009	NOT10	67
54919	NOT10_FAS12009	NOT10	72
54920	NOT10_FAS12009	NOT10	75
54921	NOT10_FAS12009	NOT10	57
54922	NOT10_FAS12009	NOT10	60
54923	NOT10_FAS12009	NOT10	38
54924	NOT10_FAS12009	NOT10	115
54925	NOT10_FAS12009	NOT10	84
54926	NOT10_FAS12009	NOT10	39
54927	NOT10_FAS12009	NOT10	106
54928	NOT10_FAS12009	NOT10	159
54929	NOT10_FAS12009	NOT10	137
54930	NOT10_FAS12009	NOT10	115
54931	NOT10_FAS12009	NOT10	88
54932	NOT10_FAS12009	NOT10	41
54933	NOT10_FAS12009	NOT10	45
54934	NOT10_FAS12009	NOT10	117
54935	NOT10_FAS12009	NOT10	64
54936	NOT10_FAS12009	NOT10	63
54937	NOT10_FAS12009	NOT10	113
54938	NOT10_FAS12009	NOT10	70
54939	NOT10_FAS12009	NOT10	42
54940	NOT10_FAS12009	NOT10	65
54941	NOT10_FAS12009	NOT10	94
54942	NOT10_FAS12009	NOT10	65
54943	NOT10_FAS12009	NOT10	129
54944	NOT10_FAS12009	NOT10	49
54945	NOT10_FAS12009	NOT10	165
54946	NOT10_FAS12009	NOT10	47
54947	NOT10_FAS12009	NOT10	22
54948	NOT10_FAS12009	NOT10	139
54949	NOT10_FAS12009	NOT10	32
54950	NOT10_FAS12009	NOT10	55
54951	NOT10_FAS12009	NOT10	118
54952	NOT10_FAS12009	NOT10	47
54953	NOT10_FAS12009	NOT10	53
54954	NOT10_FAS12009	NOT10	70
54955	NOT10_FAS12009	NOT10	143
54956	NOT10_FAS12009	NOT10	27
54957	NOT10_FAS12009	NOT10	218
54958	NOT10_FAS12009	NOT10	99
54959	NOT10_FAS12009	NOT10	131
54960	NOT10_FAS12009	NOT10	104
54961	NOT10_FAS12009	NOT10	35
54962	NOT10_FAS12009	NOT10	70
54963	NOT10_FAS12009	NOT10	101
54964	NOT10_FAS12009	NOT10	23
54965	NOT10_FAS12009	NOT10	78
54966	NOT10_FAS12009	NOT10	83
54967	NOT10_FAS12009	NOT10	53
54968	NOT10_FAS12009	NOT10	97
54969	NOT10_FAS12009	NOT10	72
54970	NOT10_FAS12009	NOT10	119
54971	NOT10_FAS12009	NOT10	77
54972	NOT10_FAS12009	NOT10	123
54973	NOT10_FAS12009	NOT10	157
54974	NOT10_FAS12009	NOT10	39
54975	NOT10_FAS12009	NOT10	82
54976	NOT10_FAS12009	NOT10	11
54977	NOT10_FAS12009	NOT10	141
54978	NOT10_FAS12009	NOT10	59
54979	NOT10_FAS12009	NOT10	72
54980	NOT10_FAS12009	NOT10	46
54981	NOT10_FAS12009	NOT10	59
54982	NOT10_FAS12009	NOT10	119
54983	NOT10_FAS12009	NOT10	78
54984	NOT10_FAS12009	NOT10	52
54985	NOT10_FAS12009	NOT10	74
54986	NOT10_FAS12009	NOT10	14
54987	NOT10_FAS12009	NOT10	27
54988	NOT10_FAS12009	NOT10	36
54989	NOT10_FAS12009	NOT10	172
54990	NOT10_FAS12009	NOT10	71
54991	NOT10_FAS12009	NOT10	106
54992	NOT10_FAS12009	NOT10	139
54993	NOT10_FAS12009	NOT10	22
54994	NOT10_FAS12009	NOT10	131
54995	NOT10_FAS12009	NOT10	40
54996	NOT10_FAS12009	NOT10	71
54997	NOT10_FAS12009	NOT10	41
54998	NOT10_FAS12009	NOT10	146
54999	NOT10_FAS12009	NOT10	32
55000	NOT10_FAS12009	NOT10	162
55001	NOT10_FAS12009	NOT10	38
55002	NOT10_FAS12009	NOT10	128
55003	NOT10_FAS12009	NOT10	224
55004	NOT10_FAS12009	NOT10	135
55005	NOT10_FAS12009	NOT10	51
55006	NOT10_FAS12009	NOT10	33
55007	NOT10_FAS12009	NOT10	27
55008	NOT10_FAS12009	NOT10	42
55009	NOT10_FAS12009	NOT10	184
55010	NOT10_FAS12009	NOT10	39
55011	NOT10_FAS12009	NOT10	149
55012	NOT10_FAS12009	NOT10	129
55013	NOT10_FAS12009	NOT10	37
55014	NOT10_FAS12009	NOT10	30
55015	NOT10_FAS12009	NOT10	133
55016	NOT10_FAS12009	NOT10	21
55017	NOT10_FAS12009	NOT10	28
55018	NOT10_FAS12009	NOT10	116
55019	NOT10_FAS12009	NOT10	129
55020	NOT10_FAS12009	NOT10	10
55021	NOT10_FAS12009	NOT10	44
55022	NOT10_FAS12009	NOT10	151
55023	NOT10_FAS12009	NOT10	30
55024	NOT10_FAS12009	NOT10	100
55025	NOT10_FAS12009	NOT10	35
55026	NOT10_FAS12009	NOT10	35
55027	NOT10_FAS12009	NOT10	55
55028	NOT10_FAS12009	NOT10	133
55029	NOT10_FAS12009	NOT10	98
55030	NOT10_FAS12009	NOT10	172
55031	NOT10_FAS12009	NOT10	75
55032	NOT10_FAS12009	NOT10	62
55033	NOT10_FAS12009	NOT10	191
55034	NOT10_FAS12009	NOT10	132
55035	NOT10_FAS12009	NOT10	85
55036	NOT10_FAS12009	NOT10	99
55037	NOT10_FAS12009	NOT10	49
55038	NOT10_FAS12009	NOT10	35
55039	NOT10_FAS12009	NOT10	49
55040	NOT10_FAS12009	NOT10	101
55041	NOT10_FAS12009	NOT10	81
55042	NOT10_FAS12009	NOT10	61
55043	NOT10_FAS12009	NOT10	34
55044	NOT10_FAS12009	NOT10	107
55045	NOT10_FAS12009	NOT10	77
55046	NOT10_FAS12009	NOT10	32
55047	NOT10_FAS12009	NOT10	8
55048	NOT10_FAS12009	NOT10	36
55049	NOT10_FAS12009	NOT10	74
55050	NOT10_FAS12009	NOT10	92
55051	NOT10_FAS12009	NOT10	21
55052	NOT10_FAS12009	NOT10	138
55053	NOT10_FAS12009	NOT10	81
55054	NOT10_FAS12009	NOT10	77
55055	NOT10_FAS12009	NOT10	64
55056	NOT10_FAS12009	NOT10	71
55057	NOT10_FAS12009	NOT10	84
55058	NOT10_FAS12009	NOT10	106
55059	NOT10_FAS12009	NOT10	70
55060	NOT10_FAS12009	NOT10	122
55061	NOT10_FAS12009	NOT10	91
55062	NOT10_FAS12009	NOT10	75
55063	NOT10_FAS12009	NOT10	90
55064	NOT10_FAS12009	NOT10	34
55065	NOT10_FAS12009	NOT10	78
55066	NOT10_FAS12009	NOT10	186
55067	NOT10_FAS12009	NOT10	129
55068	NOT10_FAS12009	NOT10	124
55069	NOT10_FAS12009	NOT10	141
55070	NOT10_FAS12009	NOT10	77
55071	NOT10_FAS12009	NOT10	26
55072	NOT10_FAS12009	NOT10	40
55073	NOT10_FAS12009	NOT10	35
55074	NOT10_FAS12009	NOT10	31
55075	NOT10_FAS12009	NOT10	93
55076	NOT10_FAS12009	NOT10	88
55077	NOT10_FAS12009	NOT10	42
55078	NOT10_FAS12009	NOT10	32
55079	NOT10_FAS12009	NOT10	55
55080	NOT10_FAS12009	NOT10	113
55081	NOT10_FAS12009	NOT10	26
55082	NOT10_FAS12009	NOT10	48
55083	NOT10_FAS12009	NOT10	125
55084	NOT10_FAS12009	NOT10	45
55085	NOT10_FAS12009	NOT10	69
55086	NOT10_FAS12009	NOT10	76
55087	NOT10_FAS12009	NOT10	89
55088	NOT10_FAS12009	NOT10	8
55089	NOT10_FAS12009	NOT10	81
55090	NOT10_FAS12009	NOT10	92
55091	NOT10_FAS12009	NOT10	62
55092	NOT10_FAS12009	NOT10	140
55093	NOT10_FAS12009	NOT10	32
55094	NOT10_FAS12009	NOT10	73
55095	NOT10_FAS12009	NOT10	85
55096	NOT10_FAS12009	NOT10	165
55097	NOT10_FAS12009	NOT10	118
55098	NOT10_FAS12009	NOT10	229
55099	NOT10_FAS12009	NOT10	253
55100	NOT10_FAS12009	NOT10	204
55101	NOT10_FAS12009	NOT10	47
55102	NOT10_FAS12009	NOT10	159
55103	NOT10_FAS12009	NOT10	67
55104	NOT10_FAS12009	NOT10	211
55105	NOT10_FAS12009	NOT10	163
55106	NOT10_FAS12009	NOT10	188
55107	NOT10_FAS12009	NOT10	220
55108	NOT10_FAS12009	NOT10	206
55109	NOT10_FAS12009	NOT10	195
55110	NOT10_FAS12009	NOT10	299
55111	NOT10_FAS12009	NOT10	245
55112	NOT10_FAS12009	NOT10	229
55113	NOT10_FAS12009	NOT10	253
55114	NOT10_FAS12009	NOT10	204
55115	NOT10_FAS12009	NOT10	47
55116	NOT10_FAS12009	NOT10	159
55117	NOT10_FAS12009	NOT10	67
55118	NOT10_FAS12009	NOT10	211
55119	NOT10_FAS12009	NOT10	293
55120	NOT10_FAS12009	NOT10	299
55121	NOT10_FAS12009	NOT10	229
55122	NOT10_FAS12009	NOT10	159
55123	NOT10_FAS12009	NOT10	67
55124	NOT10_FAS12009	NOT10	211
55125	NOT10_FAS12009	NOT10	163
55126	NOT10_FAS12009	NOT10	188
55127	NOT10_FAS12009	NOT10	220
55128	NOT10_FAS12009	NOT10	206
55129	NOT10_FAS12009	NOT10	195
55130	NOT10_FAS12009	NOT10	229
55131	NOT10_FAS12009	NOT10	229
55132	NOT10_FAS12009	NOT10	253
55133	NOT10_FAS12009	NOT10	204
55134	NOT10_FAS12009	NOT10	47
55135	NOT10_FAS12009	NOT10	67
55136	NOT10_FAS12009	NOT10	163
55137	NOT10_FAS12009	NOT10	293
55138	NOT10_FAS12009	NOT10	299
55139	NOT10_FAS12009	NOT10	245
55140	NOT10_FAS12009	NOT10	229
55141	NOT10_FAS12009	NOT10	253
55142	NOT10_FAS12009	NOT10	204
55143	NOT10_FAS12009	NOT10	47
55144	NOT10_FAS12009	NOT10	159
55145	NOT10_FAS12009	NOT10	67
55146	NOT10_FAS12009	NOT10	211
55147	NOT10_FAS12009	NOT10	163
55148	NOT10_FAS12009	NOT10	188
55149	NOT10_FAS12009	NOT10	220
55150	NOT10_FAS12009	NOT10	206
55151	NOT10_FAS12009	NOT10	293
55152	NOT10_FAS12009	NOT10	195
55153	NOT10_FAS12009	NOT10	229
55154	NOT10_FAS12009	NOT10	253
55155	NOT10_FAS12009	NOT10	204
55156	NOT10_FAS12009	NOT10	47
55157	NOT10_FAS12009	NOT10	159
55158	NOT10_FAS12009	NOT10	67
55159	NOT10_FAS12009	NOT10	211
55160	NOT10_FAS12009	NOT10	163
55161	NOT10_FAS12009	NOT10	188
55162	NOT10_FAS12009	NOT10	220
55163	NOT10_FAS12009	NOT10	206
55164	NOT10_FAS12009	NOT10	195
55165	NOT10_FAS12009	NOT10	245
55166	NOT10_FAS12009	NOT10	253
55167	NOT10_FAS12009	NOT10	204
55168	NOT10_FAS12009	NOT10	47
55169	NOT10_FAS12009	NOT10	159
55170	NOT10_FAS12009	NOT10	211
55171	NOT10_FAS12009	NOT10	163
55172	NOT10_FAS12009	NOT10	188
55173	NOT10_FAS12009	NOT10	220
55174	NOT10_FAS12009	NOT10	206
55175	NOT10_FAS12009	NOT10	195
55176	NOT10_FAS12009	NOT10	253
55177	NOT10_FAS12009	NOT10	188
55178	NOT10_FAS12009	NOT10	206
55179	NOT10_FAS12009	NOT10	220
55180	NOT10_FAS12009	NOT10	293
55181	NOT10_FAS12009	NOT10	195
55182	NOT10_FAS12009	NOT10	299
55183	NOT10_FAS12009	NOT10	245
55184	NOT10_FAS12009	NOT10	220
55185	NOT10_FAS12009	NOT10	188
55186	NOT10_FAS12009	NOT10	206
55187	NOT10_FAS12009	NOT10	293
55188	NOT10_FAS12009	NOT10	299
55189	NOT10_FAS12009	NOT10	245
55190	NOT10_FAS12009	NOT10	293
55191	NOT10_FAS12009	NOT10	299
55192	NOT10_FAS12009	NOT10	245
55193	NOT10_FAS12009	NOT10	188
55194	NOT10_FAS12009	NOT10	220
55195	NOT10_FAS12009	NOT10	206
55196	NOT10_FAS12009	NOT10	42
55197	NOT10_FAS12009	NOT10	111
55198	NOT10_FAS12009	NOT10	184
55199	NOT10_FAS12009	NOT10	44
55200	NOT10_FAS12009	NOT10	109
55201	NOT10_FAS12009	NOT10	182
55202	NOT10_FAS12009	NOT10	24
55203	NOT10_FAS12009	NOT10	44
55204	NOT10_FAS12009	NOT10	66
55205	NOT10_FAS12009	NOT10	44
55206	NOT10_FAS12009	NOT10	223
55207	NOT10_FAS12009	NOT10	78
55208	NOT10_FAS12009	NOT10	78
55209	NOT10_FAS12009	NOT10	78
55210	NOT10_FAS12009	NOT10	78
55211	NOT10_FAS12009	NOT10	78
55212	NOT10_FAS12009	NOT10	78
55213	NOT10_FAS12009	NOT10	95
55214	NOT10_FAS12009	NOT10	142
55215	NOT10_FAS12009	NOT10	33
55216	NOT10_FAS12009	NOT10	133
55217	NOT10_FAS12009	NOT10	145
55218	NOT10_FAS12009	NOT10	119
55219	NOT10_FAS12009	NOT10	82
55220	NOT10_FAS12009	NOT10	53
55221	NOT10_FAS12009	NOT10	104
55222	NOT10_FAS12009	NOT10	39
55223	NOT10_FAS12009	NOT10	43
55224	NOT10_FAS12009	NOT10	57
55225	NOT10_FAS12009	NOT10	343
55226	NOT10_FAS12009	NOT10	162
55227	NOT10_FAS12009	NOT10	265
55228	NOT10_FAS12009	NOT10	290
55229	NOT10_FAS12009	NOT10	67
55230	NOT10_FAS12009	NOT10	57
55231	NOT10_FAS12009	NOT10	289
55232	NOT10_FAS12009	NOT10	52
55233	NOT10_FAS12009	NOT10	278
55234	NOT10_FAS12009	NOT10	64
55235	NOT10_FAS12009	NOT10	25
55236	NOT10_FAS12009	NOT10	224
55237	NOT10_FAS12009	NOT10	108
55238	NOT10_FAS12009	NOT10	33
55239	NOT10_FAS12009	NOT10	57
55240	NOT10_FAS12009	NOT10	127
55241	NOT10_FAS12009	NOT10	52
55242	NOT10_FAS12009	NOT10	289
55243	NOT10_FAS12009	NOT10	278
55244	NOT10_FAS12009	NOT10	64
55245	NOT10_FAS12009	NOT10	31
55246	NOT10_FAS12009	NOT10	25
55247	NOT10_FAS12009	NOT10	108
55248	NOT10_FAS12009	NOT10	33
55249	NOT10_FAS12009	NOT10	57
55250	NOT10_FAS12009	NOT10	278
55251	NOT10_FAS12009	NOT10	64
55252	NOT10_FAS12009	NOT10	25
55253	NOT10_FAS12009	NOT10	108
55254	NOT10_FAS12009	NOT10	84
55255	NOT10_FAS12009	NOT10	33
55256	NOT10_FAS12009	NOT10	127
55257	NOT10_FAS12009	NOT10	57
55258	NOT10_FAS12009	NOT10	108
55259	NOT10_FAS12009	NOT10	251
55260	NOT10_FAS12009	NOT10	254
55261	NOT10_FAS12009	NOT10	127
55262	NOT10_FAS12009	NOT10	109
55263	NOT10_FAS12009	NOT10	224
55264	NOT10_FAS12009	NOT10	84
55265	NOT10_FAS12009	NOT10	33
55266	NOT10_FAS12009	NOT10	57
55267	NOT10_FAS12009	NOT10	109
55268	NOT10_FAS12009	NOT10	25
55269	NOT10_FAS12009	NOT10	251
55270	NOT10_FAS12009	NOT10	108
55271	NOT10_FAS12009	NOT10	84
55272	NOT10_FAS12009	NOT10	68
55273	NOT10_FAS12009	NOT10	82
55274	NOT10_FAS12009	NOT10	80
55275	NOT10_FAS12009	NOT10	95
55276	NOT10_FAS12009	NOT10	221
55277	NOT10_FAS12009	NOT10	76
55278	NOT10_FAS12009	NOT10	131
55279	NOT10_FAS12009	NOT10	73
55280	NOT10_FAS12009	NOT10	251
55281	NOT10_FAS12009	NOT10	100
55282	NOT10_FAS12009	NOT10	51
55283	NOT10_FAS12009	NOT10	111
55284	NOT10_FAS12009	NOT10	135
55285	NOT10_FAS12009	NOT10	157
55286	NOT10_FAS12009	NOT10	27
55287	NOT10_FAS12009	NOT10	97
55288	NOT10_FAS12009	NOT10	40
55289	NOT10_FAS12009	NOT10	156
55290	NOT10_FAS12009	NOT10	56
55291	NOT10_FAS12009	NOT10	257
55292	NOT10_FAS12009	NOT10	192
55293	NOT10_FAS12009	NOT10	145
55294	NOT10_FAS12009	NOT10	115
55295	NOT10_FAS12009	NOT10	50
55296	NOT10_FAS12009	NOT10	162
55297	NOT10_FAS12009	NOT10	240
55298	NOT10_FAS12009	NOT10	178
55299	NOT10_FAS12009	NOT10	104
55300	NOT10_FAS12009	NOT10	33
55301	NOT10_FAS12009	NOT10	175
55302	NOT10_FAS12009	NOT10	51
55303	NOT10_FAS12009	NOT10	120
55304	NOT10_FAS12009	NOT10	355
55305	NOT10_FAS12009	NOT10	119
55306	NOT10_FAS12009	NOT10	142
55307	NOT10_FAS12009	NOT10	79
55308	NOT10_FAS12009	NOT10	133
55309	NOT10_FAS12009	NOT10	53
55310	NOT10_FAS12009	NOT10	104
55311	NOT10_FAS12009	NOT10	9
55312	NOT10_FAS12009	NOT10	43
55313	NOT10_FAS12009	NOT10	343
55314	NOT10_FAS12009	NOT10	162
55315	NOT10_FAS12009	NOT10	128
55316	NOT10_FAS12009	NOT10	57
55317	NOT10_FAS12009	NOT10	84
55318	NOT10_FAS12009	NOT10	251
55319	NOT10_FAS12009	NOT10	127
55320	NOT10_FAS12009	NOT10	68
55321	NOT10_FAS12009	NOT10	162
55322	NOT10_FAS12009	NOT10	178
55323	NOT10_FAS12009	NOT10	80
55324	NOT10_FAS12009	NOT10	95
55325	NOT10_FAS12009	NOT10	76
55326	NOT10_FAS12009	NOT10	131
55327	NOT10_FAS12009	NOT10	240
55328	NOT10_FAS12009	NOT10	73
55329	NOT10_FAS12009	NOT10	251
55330	NOT10_FAS12009	NOT10	51
55331	NOT10_FAS12009	NOT10	135
55332	NOT10_FAS12009	NOT10	46
55333	NOT10_FAS12009	NOT10	157
55334	NOT10_FAS12009	NOT10	27
55335	NOT10_FAS12009	NOT10	97
55336	NOT10_FAS12009	NOT10	40
55337	NOT10_FAS12009	NOT10	156
55338	NOT10_FAS12009	NOT10	56
55339	NOT10_FAS12009	NOT10	257
55340	NOT10_FAS12009	NOT10	192
55341	NOT10_FAS12009	NOT10	145
55342	NOT10_FAS12009	NOT10	115
55343	NOT10_FAS12009	NOT10	104
55344	NOT10_FAS12009	NOT10	90
55345	NOT10_FAS12009	NOT10	162
55346	NOT10_FAS12009	NOT10	33
55347	NOT10_FAS12009	NOT10	41
55348	NOT10_FAS12009	NOT10	31
55349	NOT10_FAS12009	NOT10	50
55350	NOT10_FAS12009	NOT10	221
55351	NOT10_FAS12009	NOT10	100
55352	NOT10_FAS12009	NOT10	10
55353	NOT10_FAS12009	NOT10	111
55354	NOT10_FAS12009	NOT10	175
55355	NOT10_FAS12009	NOT10	82
55356	NOT10_FAS12009	NOT10	188
55357	NOT10_FAS12009	NOT10	51
55358	NOT10_FAS12009	NOT10	120
55359	NOT10_FAS12009	NOT10	355
55360	NOT10_FAS12009	NOT10	119
55361	NOT10_FAS12009	NOT10	142
55362	NOT10_FAS12009	NOT10	79
55363	NOT10_FAS12009	NOT10	133
55364	NOT10_FAS12009	NOT10	53
55365	NOT10_FAS12009	NOT10	104
55366	NOT10_FAS12009	NOT10	39
55367	NOT10_FAS12009	NOT10	43
55368	NOT10_FAS12009	NOT10	57
55369	NOT10_FAS12009	NOT10	343
55370	NOT10_FAS12009	NOT10	162
55371	NOT10_FAS12009	NOT10	265
55372	NOT10_FAS12009	NOT10	290
55373	NOT10_FAS12009	NOT10	67
55374	NOT10_FAS12009	NOT10	128
55375	NOT10_FAS12009	NOT10	52
55376	NOT10_FAS12009	NOT10	278
55377	NOT10_FAS12009	NOT10	64
55378	NOT10_FAS12009	NOT10	31
55379	NOT10_FAS12009	NOT10	25
55380	NOT10_FAS12009	NOT10	33
55381	NOT10_FAS12009	NOT10	57
55382	NOT10_FAS12009	NOT10	68
55383	NOT10_FAS12009	NOT10	162
55384	NOT10_FAS12009	NOT10	178
55385	NOT10_FAS12009	NOT10	95
55386	NOT10_FAS12009	NOT10	76
55387	NOT10_FAS12009	NOT10	131
55388	NOT10_FAS12009	NOT10	73
55389	NOT10_FAS12009	NOT10	251
55390	NOT10_FAS12009	NOT10	51
55391	NOT10_FAS12009	NOT10	135
55392	NOT10_FAS12009	NOT10	46
55393	NOT10_FAS12009	NOT10	27
55394	NOT10_FAS12009	NOT10	97
55395	NOT10_FAS12009	NOT10	40
55396	NOT10_FAS12009	NOT10	156
55397	NOT10_FAS12009	NOT10	257
55398	NOT10_FAS12009	NOT10	192
55399	NOT10_FAS12009	NOT10	145
55400	NOT10_FAS12009	NOT10	31
55401	NOT10_FAS12009	NOT10	50
55402	NOT10_FAS12009	NOT10	104
55403	NOT10_FAS12009	NOT10	90
55404	NOT10_FAS12009	NOT10	162
55405	NOT10_FAS12009	NOT10	80
55406	NOT10_FAS12009	NOT10	240
55407	NOT10_FAS12009	NOT10	157
55408	NOT10_FAS12009	NOT10	56
55409	NOT10_FAS12009	NOT10	115
55410	NOT10_FAS12009	NOT10	33
55411	NOT10_FAS12009	NOT10	41
55412	NOT10_FAS12009	NOT10	221
55413	NOT10_FAS12009	NOT10	100
55414	NOT10_FAS12009	NOT10	10
55415	NOT10_FAS12009	NOT10	111
55416	NOT10_FAS12009	NOT10	175
55417	NOT10_FAS12009	NOT10	82
55418	NOT10_FAS12009	NOT10	51
55419	NOT10_FAS12009	NOT10	120
55420	NOT10_FAS12009	NOT10	355
55421	NOT10_FAS12009	NOT10	119
55422	NOT10_FAS12009	NOT10	142
55423	NOT10_FAS12009	NOT10	79
55424	NOT10_FAS12009	NOT10	133
55425	NOT10_FAS12009	NOT10	53
55426	NOT10_FAS12009	NOT10	104
55427	NOT10_FAS12009	NOT10	39
55428	NOT10_FAS12009	NOT10	43
55429	NOT10_FAS12009	NOT10	57
55430	NOT10_FAS12009	NOT10	343
55431	NOT10_FAS12009	NOT10	162
55432	NOT10_FAS12009	NOT10	265
55433	NOT10_FAS12009	NOT10	290
55434	NOT10_FAS12009	NOT10	67
55435	NOT10_FAS12009	NOT10	128
55436	NOT10_FAS12009	NOT10	57
55437	NOT10_FAS12009	NOT10	109
55438	NOT10_FAS12009	NOT10	224
55439	NOT10_FAS12009	NOT10	108
55440	NOT10_FAS12009	NOT10	84
55441	NOT10_FAS12009	NOT10	57
55442	NOT10_FAS12009	NOT10	251
55443	NOT10_FAS12009	NOT10	127
55444	NOT10_FAS12009	NOT10	104
55445	NOT10_FAS12009	NOT10	40
55446	NOT10_FAS12009	NOT10	97
55447	NOT10_FAS12009	NOT10	33
55448	NOT10_FAS12009	NOT10	178
55449	NOT10_FAS12009	NOT10	68
55450	NOT10_FAS12009	NOT10	240
55451	NOT10_FAS12009	NOT10	27
55452	NOT10_FAS12009	NOT10	115
55453	NOT10_FAS12009	NOT10	73
55454	NOT10_FAS12009	NOT10	131
55455	NOT10_FAS12009	NOT10	257
55456	NOT10_FAS12009	NOT10	192
55457	NOT10_FAS12009	NOT10	76
55458	NOT10_FAS12009	NOT10	251
55459	NOT10_FAS12009	NOT10	157
55460	NOT10_FAS12009	NOT10	41
55461	NOT10_FAS12009	NOT10	31
55462	NOT10_FAS12009	NOT10	162
55463	NOT10_FAS12009	NOT10	80
55464	NOT10_FAS12009	NOT10	51
55465	NOT10_FAS12009	NOT10	135
55466	NOT10_FAS12009	NOT10	46
55467	NOT10_FAS12009	NOT10	145
55468	NOT10_FAS12009	NOT10	162
55469	NOT10_FAS12009	NOT10	90
55470	NOT10_FAS12009	NOT10	156
55471	NOT10_FAS12009	NOT10	56
55472	NOT10_FAS12009	NOT10	95
55473	NOT10_FAS12009	NOT10	50
55474	NOT10_FAS12009	NOT10	221
55475	NOT10_FAS12009	NOT10	100
55476	NOT10_FAS12009	NOT10	10
55477	NOT10_FAS12009	NOT10	111
55478	NOT10_FAS12009	NOT10	175
55479	NOT10_FAS12009	NOT10	82
55480	NOT10_FAS12009	NOT10	188
55481	NOT10_FAS12009	NOT10	51
55482	NOT10_FAS12009	NOT10	120
55483	NOT10_FAS12009	NOT10	355
55484	NOT10_FAS12009	NOT10	119
55485	NOT10_FAS12009	NOT10	142
55486	NOT10_FAS12009	NOT10	79
55487	NOT10_FAS12009	NOT10	133
55488	NOT10_FAS12009	NOT10	53
55489	NOT10_FAS12009	NOT10	39
55490	NOT10_FAS12009	NOT10	43
55491	NOT10_FAS12009	NOT10	57
55492	NOT10_FAS12009	NOT10	343
55493	NOT10_FAS12009	NOT10	162
55494	NOT10_FAS12009	NOT10	265
55495	NOT10_FAS12009	NOT10	290
55496	NOT10_FAS12009	NOT10	67
55497	NOT10_FAS12009	NOT10	128
55498	NOT10_FAS12009	NOT10	57
55499	NOT10_FAS12009	NOT10	289
55500	NOT10_FAS12009	NOT10	52
55501	NOT10_FAS12009	NOT10	278
55502	NOT10_FAS12009	NOT10	64
55503	NOT10_FAS12009	NOT10	31
55504	NOT10_FAS12009	NOT10	25
55505	NOT10_FAS12009	NOT10	33
55506	NOT10_FAS12009	NOT10	127
55507	NOT10_FAS12009	NOT10	82
55508	NOT10_FAS12009	NOT10	79
55509	NOT10_FAS12009	NOT10	142
55510	NOT10_FAS12009	NOT10	188
55511	NOT10_FAS12009	NOT10	57
55512	NOT10_FAS12009	NOT10	265
55513	NOT10_FAS12009	NOT10	84
55514	NOT10_FAS12009	NOT10	233
55515	NOT10_FAS12009	NOT10	9
55516	NOT10_FAS12009	NOT10	252
55517	NOT10_FAS12009	NOT10	254
55518	NOT10_FAS12009	NOT10	224
55519	NOT10_FAS12009	NOT10	355
55520	NOT10_FAS12009	NOT10	67
55521	NOT10_FAS12009	NOT10	128
55522	NOT10_FAS12009	NOT10	57
55523	NOT10_FAS12009	NOT10	109
55524	NOT10_FAS12009	NOT10	224
55525	NOT10_FAS12009	NOT10	9
55526	NOT10_FAS12009	NOT10	52
55527	NOT10_FAS12009	NOT10	289
55528	NOT10_FAS12009	NOT10	278
55529	NOT10_FAS12009	NOT10	31
55530	NOT10_FAS12009	NOT10	9
55531	NOT10_FAS12009	NOT10	52
55532	NOT10_FAS12009	NOT10	289
55533	NOT10_FAS12009	NOT10	64
55534	NOT10_FAS12009	NOT10	31
55535	NOT10_FAS12009	NOT10	175
55536	NOT10_FAS12009	NOT10	97
55537	NOT10_FAS12009	NOT10	53
55538	NOT10_FAS12009	NOT10	104
55539	NOT10_FAS12009	NOT10	39
55540	NOT10_FAS12009	NOT10	57
55541	NOT10_FAS12009	NOT10	343
55542	NOT10_FAS12009	NOT10	162
55543	NOT10_FAS12009	NOT10	265
55544	NOT10_FAS12009	NOT10	290
55545	NOT10_FAS12009	NOT10	67
55546	NOT10_FAS12009	NOT10	289
55547	NOT10_FAS12009	NOT10	31
55548	NOT10_FAS12009	NOT10	109
55549	NOT10_FAS12009	NOT10	224
55550	NOT10_FAS12009	NOT10	251
55551	NOT10_FAS12009	NOT10	95
55552	NOT10_FAS12009	NOT10	79
55553	NOT10_FAS12009	NOT10	51
55554	NOT10_FAS12009	NOT10	355
55555	NOT10_FAS12009	NOT10	131
55556	NOT10_FAS12009	NOT10	33
55557	NOT10_FAS12009	NOT10	119
55558	NOT10_FAS12009	NOT10	175
55559	NOT10_FAS12009	NOT10	133
55560	NOT10_FAS12009	NOT10	104
55561	NOT10_FAS12009	NOT10	39
55562	NOT10_FAS12009	NOT10	43
55563	NOT10_FAS12009	NOT10	128
55564	NOT10_FAS12009	NOT10	57
55565	NOT10_FAS12009	NOT10	109
55566	NOT10_FAS12009	NOT10	9
55567	NOT10_FAS12009	NOT10	9
55568	NOT10_FAS12009	NOT10	251
55569	NOT10_FAS12009	NOT10	254
55570	NOT10_FAS12009	NOT10	252
55571	NOT10_FAS12009	NOT10	254
55572	NOT10_FAS12009	NOT10	290
55573	NOT10_FAS12009	NOT10	188
55574	NOT10_FAS12009	NOT10	120
55575	NOT10_FAS12009	NOT10	252
55576	NOT10_FAS12009	NOT10	252
55577	NOT10_FAS12009	NOT10	220
55578	NOT10_FAS12009	NOT10	135
55579	NOT10_FAS12009	NOT10	233
55580	NOT10_FAS12009	NOT10	233
55581	NOT10_FAS12009	NOT10	233
55582	NOT10_FAS12009	NOT10	104
55583	NOT10_FAS12009	NOT10	60
55584	NOT10_FAS12009	NOT10	85
55585	NOT10_FAS12009	NOT10	85
55586	NOT10_FAS12009	NOT10	179
55587	NOT10_FAS12009	NOT10	122
55588	NOT10_FAS12009	NOT10	93
55589	NOT10_FAS12009	NOT10	57
55590	NOT10_FAS12009	NOT10	94
55591	NOT10_FAS12009	NOT10	38
55592	NOT10_FAS12009	NOT10	126
55593	NOT10_FAS12009	NOT10	97
55594	NOT10_FAS12009	NOT10	21
55595	NOT10_FAS12009	NOT10	149
55596	NOT10_FAS12009	NOT10	50
55597	NOT10_FAS12009	NOT10	114
55598	NOT10_FAS12009	NOT10	133
55599	NOT10_FAS12009	NOT10	112
55600	NOT10_FAS12009	NOT10	123
55601	NOT10_FAS12009	NOT10	218
55602	NOT10_FAS12009	NOT10	175
55603	NOT10_FAS12009	NOT10	182
55604	NOT10_FAS12009	NOT10	60
55605	NOT10_FAS12009	NOT10	72
55606	NOT10_FAS12009	NOT10	247
55607	NOT10_FAS12009	NOT10	70
55608	NOT10_FAS12009	NOT10	96
55609	NOT10_FAS12009	NOT10	113
55610	NOT10_FAS12009	NOT10	237
55611	NOT10_FAS12009	NOT10	54
55612	NOT10_FAS12009	NOT10	75
55613	NOT10_FAS12009	NOT10	170
55614	NOT10_FAS12009	NOT10	124
55615	NOT10_FAS12009	NOT10	135
55616	NOT10_FAS12009	NOT10	133
55617	NOT10_FAS12009	NOT10	93
55618	NOT10_FAS12009	NOT10	77
55619	NOT10_FAS12009	NOT10	139
55620	NOT10_FAS12009	NOT10	163
55621	NOT10_FAS12009	NOT10	80
55622	NOT10_FAS12009	NOT10	91
55623	NOT10_FAS12009	NOT10	116
55624	NOT10_FAS12009	NOT10	179
55625	NOT10_FAS12009	NOT10	74
55626	NOT10_FAS12009	NOT10	38
55627	NOT10_FAS12009	NOT10	21
55628	NOT10_FAS12009	NOT10	175
55629	NOT10_FAS12009	NOT10	112
55630	NOT10_FAS12009	NOT10	87
55631	NOT10_FAS12009	NOT10	124
55632	NOT10_FAS12009	NOT10	133
55633	NOT10_FAS12009	NOT10	77
55634	NOT10_FAS12009	NOT10	139
55635	NOT10_FAS12009	NOT10	163
55636	NOT10_FAS12009	NOT10	80
55637	NOT10_FAS12009	NOT10	91
55638	NOT10_FAS12009	NOT10	133
55639	NOT10_FAS12009	NOT10	85
55640	NOT10_FAS12009	NOT10	182
55641	NOT10_FAS12009	NOT10	179
55642	NOT10_FAS12009	NOT10	122
55643	NOT10_FAS12009	NOT10	60
55644	NOT10_FAS12009	NOT10	93
55645	NOT10_FAS12009	NOT10	70
55646	NOT10_FAS12009	NOT10	57
55647	NOT10_FAS12009	NOT10	72
55648	NOT10_FAS12009	NOT10	114
55649	NOT10_FAS12009	NOT10	38
55650	NOT10_FAS12009	NOT10	218
55651	NOT10_FAS12009	NOT10	237
55652	NOT10_FAS12009	NOT10	113
55653	NOT10_FAS12009	NOT10	247
55654	NOT10_FAS12009	NOT10	50
55655	NOT10_FAS12009	NOT10	54
55656	NOT10_FAS12009	NOT10	60
55657	NOT10_FAS12009	NOT10	170
55658	NOT10_FAS12009	NOT10	124
55659	NOT10_FAS12009	NOT10	135
55660	NOT10_FAS12009	NOT10	133
55661	NOT10_FAS12009	NOT10	77
55662	NOT10_FAS12009	NOT10	139
55663	NOT10_FAS12009	NOT10	163
55664	NOT10_FAS12009	NOT10	80
55665	NOT10_FAS12009	NOT10	91
55666	NOT10_FAS12009	NOT10	175
55667	NOT10_FAS12009	NOT10	38
55668	NOT10_FAS12009	NOT10	124
55669	NOT10_FAS12009	NOT10	175
55670	NOT10_FAS12009	NOT10	124
55671	NOT10_FAS12009	NOT10	38
55672	NOT10_FAS12009	NOT10	21
55673	NOT10_FAS12009	NOT10	74
55674	NOT10_FAS12009	NOT10	112
55675	NOT10_FAS12009	NOT10	87
55676	NOT10_FAS12009	NOT10	145
55677	NOT10_FAS12009	NOT10	179
55678	NOT10_FAS12009	NOT10	124
55679	NOT10_FAS12009	NOT10	104
55680	NOT10_FAS12009	NOT10	133
55681	NOT10_FAS12009	NOT10	182
55682	NOT10_FAS12009	NOT10	85
55683	NOT10_FAS12009	NOT10	123
55684	NOT10_FAS12009	NOT10	93
55685	NOT10_FAS12009	NOT10	149
55686	NOT10_FAS12009	NOT10	57
55687	NOT10_FAS12009	NOT10	114
55688	NOT10_FAS12009	NOT10	97
55689	NOT10_FAS12009	NOT10	94
55690	NOT10_FAS12009	NOT10	60
55691	NOT10_FAS12009	NOT10	218
55692	NOT10_FAS12009	NOT10	247
55693	NOT10_FAS12009	NOT10	50
55694	NOT10_FAS12009	NOT10	112
55695	NOT10_FAS12009	NOT10	122
55696	NOT10_FAS12009	NOT10	60
55697	NOT10_FAS12009	NOT10	70
55698	NOT10_FAS12009	NOT10	72
55699	NOT10_FAS12009	NOT10	96
55700	NOT10_FAS12009	NOT10	38
55701	NOT10_FAS12009	NOT10	175
55702	NOT10_FAS12009	NOT10	85
55703	NOT10_FAS12009	NOT10	179
55704	NOT10_FAS12009	NOT10	237
55705	NOT10_FAS12009	NOT10	113
55706	NOT10_FAS12009	NOT10	126
55707	NOT10_FAS12009	NOT10	54
55708	NOT10_FAS12009	NOT10	75
55709	NOT10_FAS12009	NOT10	170
55710	NOT10_FAS12009	NOT10	124
55711	NOT10_FAS12009	NOT10	135
55712	NOT10_FAS12009	NOT10	133
55713	NOT10_FAS12009	NOT10	77
55714	NOT10_FAS12009	NOT10	139
55715	NOT10_FAS12009	NOT10	163
55716	NOT10_FAS12009	NOT10	80
55717	NOT10_FAS12009	NOT10	91
55718	NOT10_FAS12009	NOT10	66
55719	NOT10_FAS12009	NOT10	111
55720	NOT10_FAS12009	NOT10	24
55721	NOT10_FAS12009	NOT10	44
55722	NOT10_FAS12009	NOT10	44
55723	NOT10_FAS12009	NOT10	145
55724	NOT10_FAS12009	NOT10	223
55725	NOT10_FAS12009	NOT10	124
55726	NOT10_FAS12009	NOT10	276
55727	NOT10_FAS12009	NOT10	237
55728	NOT10_FAS12009	NOT10	182
55729	NOT10_FAS12009	NOT10	104
55730	NOT10_FAS12009	NOT10	104
55731	NOT10_FAS12009	NOT10	104
55732	NOT10_FAS12009	NOT10	62
55733	NOT10_FAS12009	NOT10	87
55734	NOT10_FAS12009	NOT10	182
55735	NOT10_FAS12009	NOT10	117
55736	NOT10_FAS12009	NOT10	332
55737	NOT10_FAS12009	NOT10	167
55738	NOT10_FAS12009	NOT10	284
55739	NOT10_FAS12009	NOT10	107
55740	NOT10_FAS12009	NOT10	71
55741	NOT10_FAS12009	NOT10	118
55742	NOT10_FAS12009	NOT10	251
55743	NOT10_FAS12009	NOT10	24
55744	NOT10_FAS12009	NOT10	182
55745	NOT10_FAS12009	NOT10	87
55746	NOT10_FAS12009	NOT10	332
55747	NOT10_FAS12009	NOT10	62
55748	NOT10_FAS12009	NOT10	182
55749	NOT10_FAS12009	NOT10	117
55750	NOT10_FAS12009	NOT10	167
55751	NOT10_FAS12009	NOT10	284
55752	NOT10_FAS12009	NOT10	107
55753	NOT10_FAS12009	NOT10	71
55754	NOT10_FAS12009	NOT10	118
55755	NOT10_FAS12009	NOT10	251
55756	NOT10_FAS12009	NOT10	24
55757	NOT10_FAS12009	NOT10	87
55758	NOT10_FAS12009	NOT10	332
55759	NOT10_FAS12009	NOT10	62
55760	NOT10_FAS12009	NOT10	182
55761	NOT10_FAS12009	NOT10	117
55762	NOT10_FAS12009	NOT10	167
55763	NOT10_FAS12009	NOT10	284
55764	NOT10_FAS12009	NOT10	107
55765	NOT10_FAS12009	NOT10	71
55766	NOT10_FAS12009	NOT10	118
55767	NOT10_FAS12009	NOT10	251
55768	NOT10_FAS12009	NOT10	24
55769	NOT10_FAS12009	NOT10	332
55770	NOT10_FAS12009	NOT10	167
55771	NOT10_FAS12009	NOT10	87
55772	NOT10_FAS12009	NOT10	62
55773	NOT10_FAS12009	NOT10	182
55774	NOT10_FAS12009	NOT10	117
55775	NOT10_FAS12009	NOT10	284
55776	NOT10_FAS12009	NOT10	107
55777	NOT10_FAS12009	NOT10	71
55778	NOT10_FAS12009	NOT10	118
55779	NOT10_FAS12009	NOT10	251
55780	NOT10_FAS12009	NOT10	24
55781	NOT10_FAS12009	NOT10	87
55782	NOT10_FAS12009	NOT10	332
55783	NOT10_FAS12009	NOT10	62
55784	NOT10_FAS12009	NOT10	284
55785	NOT10_FAS12009	NOT10	182
55786	NOT10_FAS12009	NOT10	117
55787	NOT10_FAS12009	NOT10	167
55788	NOT10_FAS12009	NOT10	284
55789	NOT10_FAS12009	NOT10	107
55790	NOT10_FAS12009	NOT10	71
55791	NOT10_FAS12009	NOT10	118
55792	NOT10_FAS12009	NOT10	251
55793	NOT10_FAS12009	NOT10	24
55794	NOT10_FAS12009	NOT10	87
55795	NOT10_FAS12009	NOT10	332
55796	NOT10_FAS12009	NOT10	62
55797	NOT10_FAS12009	NOT10	182
55798	NOT10_FAS12009	NOT10	117
55799	NOT10_FAS12009	NOT10	167
55800	NOT10_FAS12009	NOT10	284
55801	NOT10_FAS12009	NOT10	107
55802	NOT10_FAS12009	NOT10	71
55803	NOT10_FAS12009	NOT10	118
55804	NOT10_FAS12009	NOT10	251
55805	NOT10_FAS12009	NOT10	24
55806	NOT10_FAS12009	NOT10	73
55807	NOT10_FAS12009	NOT10	63
55808	NOT10_FAS12009	NOT10	102
55809	NOT10_FAS12009	NOT10	47
55810	NOT10_FAS12009	NOT10	161
55811	NOT10_FAS12009	NOT10	155
55812	NOT10_FAS12009	NOT10	189
55813	NOT10_FAS12009	NOT10	9
55814	NOT10_FAS12009	NOT10	75
55815	NOT10_FAS12009	NOT10	63
55816	NOT10_FAS12009	NOT10	73
55817	NOT10_FAS12009	NOT10	102
55818	NOT10_FAS12009	NOT10	47
55819	NOT10_FAS12009	NOT10	161
55820	NOT10_FAS12009	NOT10	155
55821	NOT10_FAS12009	NOT10	189
55822	NOT10_FAS12009	NOT10	75
55823	NOT10_FAS12009	NOT10	139
55824	NOT10_FAS12009	NOT10	152
55825	NOT10_FAS12009	NOT10	139
55826	NOT10_FAS12009	NOT10	152
55827	NOT10_FAS12009	NOT10	139
55828	NOT10_FAS12009	NOT10	152
55829	NOT10_FAS12009	NOT10	139
55830	NOT10_FAS12009	NOT10	152
55831	NOT10_FAS12009	NOT10	152
55832	NOT10_FAS12009	NOT10	60
55833	NOT10_FAS12009	NOT10	53
55834	NOT10_FAS12009	NOT10	101
55835	NOT10_FAS12009	NOT10	34
55836	NOT10_FAS12009	NOT10	29
55837	NOT10_FAS12009	NOT10	29
55838	NOT10_FAS12009	NOT10	28
55839	NOT10_FAS12009	NOT10	237
55840	NOT10_FAS12009	NOT10	223
55841	NOT10_FAS12009	NOT10	124
55842	NOT10_FAS12009	NOT10	44
55843	NOT10_FAS12009	NOT10	91
55844	NOT10_FAS12009	NOT10	83
55845	NOT10_FAS12009	NOT10	128
55846	NOT10_FAS12009	NOT10	112
55847	NOT10_FAS12009	NOT10	130
55848	NOT10_FAS12009	NOT10	44
55849	NOT10_FAS12009	NOT10	51
55850	NOT10_FAS12009	NOT10	112
55851	NOT10_FAS12009	NOT10	126
55852	NOT10_FAS12009	NOT10	111
55853	NOT10_FAS12009	NOT10	228
55854	NOT10_FAS12009	NOT10	69
55855	NOT10_FAS12009	NOT10	135
55856	NOT10_FAS12009	NOT10	83
55857	NOT10_FAS12009	NOT10	118
55858	NOT10_FAS12009	NOT10	60
55859	NOT10_FAS12009	NOT10	89
55860	NOT10_FAS12009	NOT10	39
55861	NOT10_FAS12009	NOT10	132
55862	NOT10_FAS12009	NOT10	61
55863	NOT10_FAS12009	NOT10	137
55864	NOT10_FAS12009	NOT10	209
55865	NOT10_FAS12009	NOT10	34
55866	NOT10_FAS12009	NOT10	57
55867	NOT10_FAS12009	NOT10	153
55868	NOT10_FAS12009	NOT10	67
55869	NOT10_FAS12009	NOT10	57
55870	NOT10_FAS12009	NOT10	74
55871	NOT10_FAS12009	NOT10	82
55872	NOT10_FAS12009	NOT10	104
55873	NOT10_FAS12009	NOT10	89
55874	NOT10_FAS12009	NOT10	146
55875	NOT10_FAS12009	NOT10	251
55876	NOT10_FAS12009	NOT10	309
55877	NOT10_FAS12009	NOT10	67
55878	NOT10_FAS12009	NOT10	244
55879	NOT10_FAS12009	NOT10	117
55880	NOT10_FAS12009	NOT10	161
55881	NOT10_FAS12009	NOT10	14
55882	NOT10_FAS12009	NOT10	40
55883	NOT10_FAS12009	NOT10	113
55884	NOT10_FAS12009	NOT10	78
55885	NOT10_FAS12009	NOT10	152
55886	NOT10_FAS12009	NOT10	47
55887	NOT10_FAS12009	NOT10	87
55888	NOT10_FAS12009	NOT10	112
55889	NOT10_FAS12009	NOT10	122
55890	NOT10_FAS12009	NOT10	32
55891	NOT10_FAS12009	NOT10	66
55892	NOT10_FAS12009	NOT10	166
55893	NOT10_FAS12009	NOT10	29
55894	NOT10_FAS12009	NOT10	202
55895	NOT10_FAS12009	NOT10	98
55896	NOT10_FAS12009	NOT10	60
55897	NOT10_FAS12009	NOT10	267
55898	NOT10_FAS12009	NOT10	122
55899	NOT10_FAS12009	NOT10	91
55900	NOT10_FAS12009	NOT10	117
55901	NOT10_FAS12009	NOT10	64
55902	NOT10_FAS12009	NOT10	150
55903	NOT10_FAS12009	NOT10	106
55904	NOT10_FAS12009	NOT10	160
55905	NOT10_FAS12009	NOT10	105
55906	NOT10_FAS12009	NOT10	171
55907	NOT10_FAS12009	NOT10	136
55908	NOT10_FAS12009	NOT10	84
55909	NOT10_FAS12009	NOT10	215
55910	NOT10_FAS12009	NOT10	80
55911	NOT10_FAS12009	NOT10	66
55912	NOT10_FAS12009	NOT10	137
55913	NOT10_FAS12009	NOT10	45
55914	NOT10_FAS12009	NOT10	139
55915	NOT10_FAS12009	NOT10	144
55916	NOT10_FAS12009	NOT10	206
55917	NOT10_FAS12009	NOT10	130
55918	NOT10_FAS12009	NOT10	194
55919	NOT10_FAS12009	NOT10	123
55920	NOT10_FAS12009	NOT10	285
55921	NOT10_FAS12009	NOT10	54
55922	NOT10_FAS12009	NOT10	227
55923	NOT10_FAS12009	NOT10	87
55924	NOT10_FAS12009	NOT10	137
55925	NOT10_FAS12009	NOT10	128
55926	NOT10_FAS12009	NOT10	92
55927	NOT10_FAS12009	NOT10	90
55928	NOT10_FAS12009	NOT10	122
55929	NOT10_FAS12009	NOT10	119
55930	NOT10_FAS12009	NOT10	44
55931	NOT10_FAS12009	NOT10	141
55932	NOT10_FAS12009	NOT10	95
55933	NOT10_FAS12009	NOT10	100
55934	NOT10_FAS12009	NOT10	163
55935	NOT10_FAS12009	NOT10	103
55936	NOT10_FAS12009	NOT10	92
55937	NOT10_FAS12009	NOT10	101
55938	NOT10_FAS12009	NOT10	34
55939	NOT10_FAS12009	NOT10	29
55940	NOT10_FAS12009	NOT10	29
55941	NOT10_FAS12009	NOT10	28
55942	NOT10_FAS12009	NOT10	237
55943	NOT10_FAS12009	NOT10	223
55944	NOT10_FAS12009	NOT10	124
55945	NOT10_FAS12009	NOT10	44
55946	NOT10_FAS12009	NOT10	91
55947	NOT10_FAS12009	NOT10	83
55948	NOT10_FAS12009	NOT10	128
55949	NOT10_FAS12009	NOT10	112
55950	NOT10_FAS12009	NOT10	130
55951	NOT10_FAS12009	NOT10	44
55952	NOT10_FAS12009	NOT10	51
55953	NOT10_FAS12009	NOT10	112
55954	NOT10_FAS12009	NOT10	126
55955	NOT10_FAS12009	NOT10	111
55956	NOT10_FAS12009	NOT10	228
55957	NOT10_FAS12009	NOT10	69
55958	NOT10_FAS12009	NOT10	135
55959	NOT10_FAS12009	NOT10	89
55960	NOT10_FAS12009	NOT10	83
55961	NOT10_FAS12009	NOT10	118
55962	NOT10_FAS12009	NOT10	112
55963	NOT10_FAS12009	NOT10	60
55964	NOT10_FAS12009	NOT10	89
55965	NOT10_FAS12009	NOT10	39
55966	NOT10_FAS12009	NOT10	132
55967	NOT10_FAS12009	NOT10	61
55968	NOT10_FAS12009	NOT10	137
55969	NOT10_FAS12009	NOT10	209
55970	NOT10_FAS12009	NOT10	34
55971	NOT10_FAS12009	NOT10	202
55972	NOT10_FAS12009	NOT10	98
55973	NOT10_FAS12009	NOT10	267
55974	NOT10_FAS12009	NOT10	122
55975	NOT10_FAS12009	NOT10	117
55976	NOT10_FAS12009	NOT10	64
55977	NOT10_FAS12009	NOT10	106
55978	NOT10_FAS12009	NOT10	160
55979	NOT10_FAS12009	NOT10	60
55980	NOT10_FAS12009	NOT10	150
55981	NOT10_FAS12009	NOT10	57
55982	NOT10_FAS12009	NOT10	153
55983	NOT10_FAS12009	NOT10	67
55984	NOT10_FAS12009	NOT10	57
55985	NOT10_FAS12009	NOT10	74
55986	NOT10_FAS12009	NOT10	82
55987	NOT10_FAS12009	NOT10	104
55988	NOT10_FAS12009	NOT10	146
55989	NOT10_FAS12009	NOT10	251
55990	NOT10_FAS12009	NOT10	309
55991	NOT10_FAS12009	NOT10	67
55992	NOT10_FAS12009	NOT10	244
55993	NOT10_FAS12009	NOT10	117
55994	NOT10_FAS12009	NOT10	161
55995	NOT10_FAS12009	NOT10	14
55996	NOT10_FAS12009	NOT10	91
55997	NOT10_FAS12009	NOT10	40
55998	NOT10_FAS12009	NOT10	113
55999	NOT10_FAS12009	NOT10	78
56000	NOT10_FAS12009	NOT10	152
56001	NOT10_FAS12009	NOT10	47
56002	NOT10_FAS12009	NOT10	87
56003	NOT10_FAS12009	NOT10	122
56004	NOT10_FAS12009	NOT10	32
56005	NOT10_FAS12009	NOT10	66
56006	NOT10_FAS12009	NOT10	166
56007	NOT10_FAS12009	NOT10	29
56008	NOT10_FAS12009	NOT10	105
56009	NOT10_FAS12009	NOT10	171
56010	NOT10_FAS12009	NOT10	136
56011	NOT10_FAS12009	NOT10	84
56012	NOT10_FAS12009	NOT10	215
56013	NOT10_FAS12009	NOT10	80
56014	NOT10_FAS12009	NOT10	66
56015	NOT10_FAS12009	NOT10	137
56016	NOT10_FAS12009	NOT10	45
56017	NOT10_FAS12009	NOT10	139
56018	NOT10_FAS12009	NOT10	144
56019	NOT10_FAS12009	NOT10	206
56020	NOT10_FAS12009	NOT10	130
56021	NOT10_FAS12009	NOT10	194
56022	NOT10_FAS12009	NOT10	123
56023	NOT10_FAS12009	NOT10	285
56024	NOT10_FAS12009	NOT10	227
56025	NOT10_FAS12009	NOT10	87
56026	NOT10_FAS12009	NOT10	137
56027	NOT10_FAS12009	NOT10	128
56028	NOT10_FAS12009	NOT10	92
56029	NOT10_FAS12009	NOT10	122
56030	NOT10_FAS12009	NOT10	119
56031	NOT10_FAS12009	NOT10	141
56032	NOT10_FAS12009	NOT10	34
56033	NOT10_FAS12009	NOT10	101
56034	NOT10_FAS12009	NOT10	29
56035	NOT10_FAS12009	NOT10	28
56036	NOT10_FAS12009	NOT10	237
56037	NOT10_FAS12009	NOT10	223
56038	NOT10_FAS12009	NOT10	124
56039	NOT10_FAS12009	NOT10	44
56040	NOT10_FAS12009	NOT10	91
56041	NOT10_FAS12009	NOT10	83
56042	NOT10_FAS12009	NOT10	128
56043	NOT10_FAS12009	NOT10	112
56044	NOT10_FAS12009	NOT10	130
56045	NOT10_FAS12009	NOT10	44
56046	NOT10_FAS12009	NOT10	51
56047	NOT10_FAS12009	NOT10	112
56048	NOT10_FAS12009	NOT10	126
56049	NOT10_FAS12009	NOT10	111
56050	NOT10_FAS12009	NOT10	228
56051	NOT10_FAS12009	NOT10	135
56052	NOT10_FAS12009	NOT10	202
56053	NOT10_FAS12009	NOT10	106
56054	NOT10_FAS12009	NOT10	89
56055	NOT10_FAS12009	NOT10	40
56056	NOT10_FAS12009	NOT10	166
56057	NOT10_FAS12009	NOT10	29
56058	NOT10_FAS12009	NOT10	112
56059	NOT10_FAS12009	NOT10	105
56060	NOT10_FAS12009	NOT10	82
56061	NOT10_FAS12009	NOT10	171
56062	NOT10_FAS12009	NOT10	67
56063	NOT10_FAS12009	NOT10	98
56064	NOT10_FAS12009	NOT10	104
56065	NOT10_FAS12009	NOT10	57
56066	NOT10_FAS12009	NOT10	153
56067	NOT10_FAS12009	NOT10	74
56068	NOT10_FAS12009	NOT10	113
56069	NOT10_FAS12009	NOT10	64
56070	NOT10_FAS12009	NOT10	160
56071	NOT10_FAS12009	NOT10	32
56072	NOT10_FAS12009	NOT10	67
56073	NOT10_FAS12009	NOT10	117
56074	NOT10_FAS12009	NOT10	136
56075	NOT10_FAS12009	NOT10	309
56076	NOT10_FAS12009	NOT10	146
56077	NOT10_FAS12009	NOT10	244
56078	NOT10_FAS12009	NOT10	267
56079	NOT10_FAS12009	NOT10	91
56080	NOT10_FAS12009	NOT10	78
56081	NOT10_FAS12009	NOT10	87
56082	NOT10_FAS12009	NOT10	66
56083	NOT10_FAS12009	NOT10	57
56084	NOT10_FAS12009	NOT10	251
56085	NOT10_FAS12009	NOT10	117
56086	NOT10_FAS12009	NOT10	152
56087	NOT10_FAS12009	NOT10	47
56088	NOT10_FAS12009	NOT10	122
56089	NOT10_FAS12009	NOT10	122
56090	NOT10_FAS12009	NOT10	14
56091	NOT10_FAS12009	NOT10	60
56092	NOT10_FAS12009	NOT10	89
56093	NOT10_FAS12009	NOT10	39
56094	NOT10_FAS12009	NOT10	61
56095	NOT10_FAS12009	NOT10	60
56096	NOT10_FAS12009	NOT10	150
56097	NOT10_FAS12009	NOT10	137
56098	NOT10_FAS12009	NOT10	69
56099	NOT10_FAS12009	NOT10	29
56100	NOT10_FAS12009	NOT10	83
56101	NOT10_FAS12009	NOT10	34
56102	NOT10_FAS12009	NOT10	161
56103	NOT10_FAS12009	NOT10	118
56104	NOT10_FAS12009	NOT10	209
56105	NOT10_FAS12009	NOT10	132
56106	NOT10_FAS12009	NOT10	84
56107	NOT10_FAS12009	NOT10	215
56108	NOT10_FAS12009	NOT10	80
56109	NOT10_FAS12009	NOT10	66
56110	NOT10_FAS12009	NOT10	137
56111	NOT10_FAS12009	NOT10	45
56112	NOT10_FAS12009	NOT10	139
56113	NOT10_FAS12009	NOT10	144
56114	NOT10_FAS12009	NOT10	206
56115	NOT10_FAS12009	NOT10	130
56116	NOT10_FAS12009	NOT10	194
56117	NOT10_FAS12009	NOT10	123
56118	NOT10_FAS12009	NOT10	285
56119	NOT10_FAS12009	NOT10	227
56120	NOT10_FAS12009	NOT10	87
56121	NOT10_FAS12009	NOT10	137
56122	NOT10_FAS12009	NOT10	128
56123	NOT10_FAS12009	NOT10	92
56124	NOT10_FAS12009	NOT10	90
56125	NOT10_FAS12009	NOT10	122
56126	NOT10_FAS12009	NOT10	119
56127	NOT10_FAS12009	NOT10	44
56128	NOT10_FAS12009	NOT10	141
56129	NOT10_FAS12009	NOT10	95
56130	NOT10_FAS12009	NOT10	100
56131	NOT10_FAS12009	NOT10	163
56132	NOT10_FAS12009	NOT10	103
56133	NOT10_FAS12009	NOT10	92
56134	NOT10_FAS12009	NOT10	34
56135	NOT10_FAS12009	NOT10	101
56136	NOT10_FAS12009	NOT10	29
56137	NOT10_FAS12009	NOT10	28
56138	NOT10_FAS12009	NOT10	237
56139	NOT10_FAS12009	NOT10	223
56140	NOT10_FAS12009	NOT10	124
56141	NOT10_FAS12009	NOT10	44
56142	NOT10_FAS12009	NOT10	91
56143	NOT10_FAS12009	NOT10	83
56144	NOT10_FAS12009	NOT10	128
56145	NOT10_FAS12009	NOT10	112
56146	NOT10_FAS12009	NOT10	130
56147	NOT10_FAS12009	NOT10	44
56148	NOT10_FAS12009	NOT10	51
56149	NOT10_FAS12009	NOT10	112
56150	NOT10_FAS12009	NOT10	126
56151	NOT10_FAS12009	NOT10	111
56152	NOT10_FAS12009	NOT10	228
56153	NOT10_FAS12009	NOT10	135
56154	NOT10_FAS12009	NOT10	202
56155	NOT10_FAS12009	NOT10	106
56156	NOT10_FAS12009	NOT10	89
56157	NOT10_FAS12009	NOT10	40
56158	NOT10_FAS12009	NOT10	166
56159	NOT10_FAS12009	NOT10	29
56160	NOT10_FAS12009	NOT10	112
56161	NOT10_FAS12009	NOT10	60
56162	NOT10_FAS12009	NOT10	89
56163	NOT10_FAS12009	NOT10	105
56164	NOT10_FAS12009	NOT10	82
56165	NOT10_FAS12009	NOT10	171
56166	NOT10_FAS12009	NOT10	67
56167	NOT10_FAS12009	NOT10	98
56168	NOT10_FAS12009	NOT10	104
56169	NOT10_FAS12009	NOT10	57
56170	NOT10_FAS12009	NOT10	153
56171	NOT10_FAS12009	NOT10	74
56172	NOT10_FAS12009	NOT10	113
56173	NOT10_FAS12009	NOT10	64
56174	NOT10_FAS12009	NOT10	160
56175	NOT10_FAS12009	NOT10	32
56176	NOT10_FAS12009	NOT10	67
56177	NOT10_FAS12009	NOT10	117
56178	NOT10_FAS12009	NOT10	136
56179	NOT10_FAS12009	NOT10	309
56180	NOT10_FAS12009	NOT10	146
56181	NOT10_FAS12009	NOT10	244
56182	NOT10_FAS12009	NOT10	267
56183	NOT10_FAS12009	NOT10	91
56184	NOT10_FAS12009	NOT10	78
56185	NOT10_FAS12009	NOT10	87
56186	NOT10_FAS12009	NOT10	66
56187	NOT10_FAS12009	NOT10	57
56188	NOT10_FAS12009	NOT10	251
56189	NOT10_FAS12009	NOT10	117
56190	NOT10_FAS12009	NOT10	152
56191	NOT10_FAS12009	NOT10	47
56192	NOT10_FAS12009	NOT10	122
56193	NOT10_FAS12009	NOT10	122
56194	NOT10_FAS12009	NOT10	14
56195	NOT10_FAS12009	NOT10	161
56196	NOT10_FAS12009	NOT10	137
56197	NOT10_FAS12009	NOT10	69
56198	NOT10_FAS12009	NOT10	29
56199	NOT10_FAS12009	NOT10	83
56200	NOT10_FAS12009	NOT10	34
56201	NOT10_FAS12009	NOT10	118
56202	NOT10_FAS12009	NOT10	209
56203	NOT10_FAS12009	NOT10	60
56204	NOT10_FAS12009	NOT10	39
56205	NOT10_FAS12009	NOT10	61
56206	NOT10_FAS12009	NOT10	150
56207	NOT10_FAS12009	NOT10	132
56208	NOT10_FAS12009	NOT10	84
56209	NOT10_FAS12009	NOT10	215
56210	NOT10_FAS12009	NOT10	80
56211	NOT10_FAS12009	NOT10	66
56212	NOT10_FAS12009	NOT10	137
56213	NOT10_FAS12009	NOT10	45
56214	NOT10_FAS12009	NOT10	139
56215	NOT10_FAS12009	NOT10	144
56216	NOT10_FAS12009	NOT10	206
56217	NOT10_FAS12009	NOT10	130
56218	NOT10_FAS12009	NOT10	194
56219	NOT10_FAS12009	NOT10	123
56220	NOT10_FAS12009	NOT10	285
56221	NOT10_FAS12009	NOT10	227
56222	NOT10_FAS12009	NOT10	87
56223	NOT10_FAS12009	NOT10	137
56224	NOT10_FAS12009	NOT10	128
56225	NOT10_FAS12009	NOT10	92
56226	NOT10_FAS12009	NOT10	90
56227	NOT10_FAS12009	NOT10	122
56228	NOT10_FAS12009	NOT10	119
56229	NOT10_FAS12009	NOT10	44
56230	NOT10_FAS12009	NOT10	141
56231	NOT10_FAS12009	NOT10	95
56232	NOT10_FAS12009	NOT10	100
56233	NOT10_FAS12009	NOT10	163
56234	NOT10_FAS12009	NOT10	103
56235	NOT10_FAS12009	NOT10	92
56236	NOT10_FAS12009	NOT10	285
56237	NOT10_FAS12009	NOT10	124
56238	NOT10_FAS12009	NOT10	130
56239	NOT10_FAS12009	NOT10	34
56240	NOT10_FAS12009	NOT10	44
56241	NOT10_FAS12009	NOT10	29
56242	NOT10_FAS12009	NOT10	237
56243	NOT10_FAS12009	NOT10	51
56244	NOT10_FAS12009	NOT10	91
56245	NOT10_FAS12009	NOT10	83
56246	NOT10_FAS12009	NOT10	223
56247	NOT10_FAS12009	NOT10	28
56248	NOT10_FAS12009	NOT10	112
56249	NOT10_FAS12009	NOT10	101
56250	NOT10_FAS12009	NOT10	128
56251	NOT10_FAS12009	NOT10	112
56252	NOT10_FAS12009	NOT10	126
56253	NOT10_FAS12009	NOT10	111
56254	NOT10_FAS12009	NOT10	228
56255	NOT10_FAS12009	NOT10	135
56256	NOT10_FAS12009	NOT10	202
56257	NOT10_FAS12009	NOT10	106
56258	NOT10_FAS12009	NOT10	89
56259	NOT10_FAS12009	NOT10	40
56260	NOT10_FAS12009	NOT10	166
56261	NOT10_FAS12009	NOT10	29
56262	NOT10_FAS12009	NOT10	112
56263	NOT10_FAS12009	NOT10	60
56264	NOT10_FAS12009	NOT10	89
56265	NOT10_FAS12009	NOT10	105
56266	NOT10_FAS12009	NOT10	82
56267	NOT10_FAS12009	NOT10	171
56268	NOT10_FAS12009	NOT10	67
56269	NOT10_FAS12009	NOT10	98
56270	NOT10_FAS12009	NOT10	104
56271	NOT10_FAS12009	NOT10	57
56272	NOT10_FAS12009	NOT10	153
56273	NOT10_FAS12009	NOT10	74
56274	NOT10_FAS12009	NOT10	113
56275	NOT10_FAS12009	NOT10	64
56276	NOT10_FAS12009	NOT10	160
56277	NOT10_FAS12009	NOT10	32
56278	NOT10_FAS12009	NOT10	67
56279	NOT10_FAS12009	NOT10	117
56280	NOT10_FAS12009	NOT10	136
56281	NOT10_FAS12009	NOT10	309
56282	NOT10_FAS12009	NOT10	146
56283	NOT10_FAS12009	NOT10	244
56284	NOT10_FAS12009	NOT10	267
56285	NOT10_FAS12009	NOT10	91
56286	NOT10_FAS12009	NOT10	78
56287	NOT10_FAS12009	NOT10	87
56288	NOT10_FAS12009	NOT10	66
56289	NOT10_FAS12009	NOT10	57
56290	NOT10_FAS12009	NOT10	251
56291	NOT10_FAS12009	NOT10	117
56292	NOT10_FAS12009	NOT10	152
56293	NOT10_FAS12009	NOT10	47
56294	NOT10_FAS12009	NOT10	122
56295	NOT10_FAS12009	NOT10	122
56296	NOT10_FAS12009	NOT10	14
56297	NOT10_FAS12009	NOT10	161
56298	NOT10_FAS12009	NOT10	137
56299	NOT10_FAS12009	NOT10	44
56300	NOT10_FAS12009	NOT10	69
56301	NOT10_FAS12009	NOT10	29
56302	NOT10_FAS12009	NOT10	83
56303	NOT10_FAS12009	NOT10	34
56304	NOT10_FAS12009	NOT10	118
56305	NOT10_FAS12009	NOT10	209
56306	NOT10_FAS12009	NOT10	60
56307	NOT10_FAS12009	NOT10	39
56308	NOT10_FAS12009	NOT10	61
56309	NOT10_FAS12009	NOT10	150
56310	NOT10_FAS12009	NOT10	132
56311	NOT10_FAS12009	NOT10	84
56312	NOT10_FAS12009	NOT10	215
56313	NOT10_FAS12009	NOT10	80
56314	NOT10_FAS12009	NOT10	66
56315	NOT10_FAS12009	NOT10	137
56316	NOT10_FAS12009	NOT10	45
56317	NOT10_FAS12009	NOT10	139
56318	NOT10_FAS12009	NOT10	144
56319	NOT10_FAS12009	NOT10	206
56320	NOT10_FAS12009	NOT10	130
56321	NOT10_FAS12009	NOT10	194
56322	NOT10_FAS12009	NOT10	123
56323	NOT10_FAS12009	NOT10	285
56324	NOT10_FAS12009	NOT10	227
56325	NOT10_FAS12009	NOT10	87
56326	NOT10_FAS12009	NOT10	137
56327	NOT10_FAS12009	NOT10	128
56328	NOT10_FAS12009	NOT10	92
56329	NOT10_FAS12009	NOT10	90
56330	NOT10_FAS12009	NOT10	122
56331	NOT10_FAS12009	NOT10	119
56332	NOT10_FAS12009	NOT10	44
56333	NOT10_FAS12009	NOT10	141
56334	NOT10_FAS12009	NOT10	95
56335	NOT10_FAS12009	NOT10	100
56336	NOT10_FAS12009	NOT10	163
56337	NOT10_FAS12009	NOT10	103
56338	NOT10_FAS12009	NOT10	92
56339	NOT10_FAS12009	NOT10	285
56340	NOT10_FAS12009	NOT10	364
56341	NOT10_FAS12009	NOT10	134
56342	NOT10_FAS12009	NOT10	55
56343	NOT10_FAS12009	NOT10	71
56344	NOT10_FAS12009	NOT10	52
56345	NOT10_FAS12009	NOT10	66
56346	NOT10_FAS12009	NOT10	162
56347	NOT10_FAS12009	NOT10	153
56348	NOT10_FAS12009	NOT10	106
56349	NOT10_FAS12009	NOT10	184
56350	NOT10_FAS12009	NOT10	135
56351	NOT10_FAS12009	NOT10	165
56352	NOT10_FAS12009	NOT10	81
56353	NOT10_FAS12009	NOT10	136
56354	NOT10_FAS12009	NOT10	264
56355	NOT10_FAS12009	NOT10	71
56356	NOT10_FAS12009	NOT10	165
56357	NOT10_FAS12009	NOT10	82
56358	NOT10_FAS12009	NOT10	79
56359	NOT10_FAS12009	NOT10	85
56360	NOT10_FAS12009	NOT10	129
56361	NOT10_FAS12009	NOT10	153
56362	NOT10_FAS12009	NOT10	157
56363	NOT10_FAS12009	NOT10	97
56364	NOT10_FAS12009	NOT10	70
56365	NOT10_FAS12009	NOT10	198
56366	NOT10_FAS12009	NOT10	107
56367	NOT10_FAS12009	NOT10	142
56368	NOT10_FAS12009	NOT10	97
56369	NOT10_FAS12009	NOT10	59
56370	NOT10_FAS12009	NOT10	201
56371	NOT10_FAS12009	NOT10	213
56372	NOT10_FAS12009	NOT10	98
56373	NOT10_FAS12009	NOT10	76
56374	NOT10_FAS12009	NOT10	130
56375	NOT10_FAS12009	NOT10	152
56376	NOT10_FAS12009	NOT10	40
56377	NOT10_FAS12009	NOT10	338
56378	NOT10_FAS12009	NOT10	149
56379	NOT10_FAS12009	NOT10	76
56380	NOT10_FAS12009	NOT10	130
56381	NOT10_FAS12009	NOT10	152
56382	NOT10_FAS12009	NOT10	40
56383	NOT10_FAS12009	NOT10	338
56384	NOT10_FAS12009	NOT10	47
56385	NOT10_FAS12009	NOT10	149
56386	NOT10_FAS12009	NOT10	364
56387	NOT10_FAS12009	NOT10	134
56388	NOT10_FAS12009	NOT10	55
56389	NOT10_FAS12009	NOT10	117
56390	NOT10_FAS12009	NOT10	147
56391	NOT10_FAS12009	NOT10	71
56392	NOT10_FAS12009	NOT10	52
56393	NOT10_FAS12009	NOT10	66
56394	NOT10_FAS12009	NOT10	162
56395	NOT10_FAS12009	NOT10	153
56396	NOT10_FAS12009	NOT10	46
56397	NOT10_FAS12009	NOT10	106
56398	NOT10_FAS12009	NOT10	184
56399	NOT10_FAS12009	NOT10	135
56400	NOT10_FAS12009	NOT10	165
56401	NOT10_FAS12009	NOT10	81
56402	NOT10_FAS12009	NOT10	136
56403	NOT10_FAS12009	NOT10	264
56404	NOT10_FAS12009	NOT10	71
56405	NOT10_FAS12009	NOT10	165
56406	NOT10_FAS12009	NOT10	82
56407	NOT10_FAS12009	NOT10	79
56408	NOT10_FAS12009	NOT10	85
56409	NOT10_FAS12009	NOT10	129
56410	NOT10_FAS12009	NOT10	153
56411	NOT10_FAS12009	NOT10	157
56412	NOT10_FAS12009	NOT10	97
56413	NOT10_FAS12009	NOT10	70
56414	NOT10_FAS12009	NOT10	198
56415	NOT10_FAS12009	NOT10	107
56416	NOT10_FAS12009	NOT10	142
56417	NOT10_FAS12009	NOT10	97
56418	NOT10_FAS12009	NOT10	59
56419	NOT10_FAS12009	NOT10	265
56420	NOT10_FAS12009	NOT10	201
56421	NOT10_FAS12009	NOT10	213
56422	NOT10_FAS12009	NOT10	98
56423	NOT10_FAS12009	NOT10	76
56424	NOT10_FAS12009	NOT10	130
56425	NOT10_FAS12009	NOT10	152
56426	NOT10_FAS12009	NOT10	40
56427	NOT10_FAS12009	NOT10	47
56428	NOT10_FAS12009	NOT10	149
56429	NOT10_FAS12009	NOT10	79
56430	NOT10_FAS12009	NOT10	147
56431	NOT10_FAS12009	NOT10	59
56432	NOT10_FAS12009	NOT10	46
56433	NOT10_FAS12009	NOT10	106
56434	NOT10_FAS12009	NOT10	142
56435	NOT10_FAS12009	NOT10	55
56436	NOT10_FAS12009	NOT10	265
56437	NOT10_FAS12009	NOT10	213
56438	NOT10_FAS12009	NOT10	76
56439	NOT10_FAS12009	NOT10	152
56440	NOT10_FAS12009	NOT10	40
56441	NOT10_FAS12009	NOT10	338
56442	NOT10_FAS12009	NOT10	47
56443	NOT10_FAS12009	NOT10	149
56444	NOT10_FAS12009	NOT10	364
56445	NOT10_FAS12009	NOT10	134
56446	NOT10_FAS12009	NOT10	55
56447	NOT10_FAS12009	NOT10	117
56448	NOT10_FAS12009	NOT10	147
56449	NOT10_FAS12009	NOT10	71
56450	NOT10_FAS12009	NOT10	52
56451	NOT10_FAS12009	NOT10	66
56452	NOT10_FAS12009	NOT10	162
56453	NOT10_FAS12009	NOT10	153
56454	NOT10_FAS12009	NOT10	46
56455	NOT10_FAS12009	NOT10	106
56456	NOT10_FAS12009	NOT10	184
56457	NOT10_FAS12009	NOT10	135
56458	NOT10_FAS12009	NOT10	165
56459	NOT10_FAS12009	NOT10	81
56460	NOT10_FAS12009	NOT10	136
56461	NOT10_FAS12009	NOT10	264
56462	NOT10_FAS12009	NOT10	71
56463	NOT10_FAS12009	NOT10	165
56464	NOT10_FAS12009	NOT10	82
56465	NOT10_FAS12009	NOT10	79
56466	NOT10_FAS12009	NOT10	85
56467	NOT10_FAS12009	NOT10	129
56468	NOT10_FAS12009	NOT10	153
56469	NOT10_FAS12009	NOT10	157
56470	NOT10_FAS12009	NOT10	97
56471	NOT10_FAS12009	NOT10	70
56472	NOT10_FAS12009	NOT10	198
56473	NOT10_FAS12009	NOT10	107
56474	NOT10_FAS12009	NOT10	142
56475	NOT10_FAS12009	NOT10	97
56476	NOT10_FAS12009	NOT10	265
56477	NOT10_FAS12009	NOT10	201
56478	NOT10_FAS12009	NOT10	98
56479	NOT10_FAS12009	NOT10	76
56480	NOT10_FAS12009	NOT10	130
56481	NOT10_FAS12009	NOT10	338
56482	NOT10_FAS12009	NOT10	364
56483	NOT10_FAS12009	NOT10	134
56484	NOT10_FAS12009	NOT10	55
56485	NOT10_FAS12009	NOT10	117
56486	NOT10_FAS12009	NOT10	147
56487	NOT10_FAS12009	NOT10	71
56488	NOT10_FAS12009	NOT10	52
56489	NOT10_FAS12009	NOT10	66
56490	NOT10_FAS12009	NOT10	162
56491	NOT10_FAS12009	NOT10	153
56492	NOT10_FAS12009	NOT10	46
56493	NOT10_FAS12009	NOT10	106
56494	NOT10_FAS12009	NOT10	184
56495	NOT10_FAS12009	NOT10	135
56496	NOT10_FAS12009	NOT10	165
56497	NOT10_FAS12009	NOT10	81
56498	NOT10_FAS12009	NOT10	136
56499	NOT10_FAS12009	NOT10	264
56500	NOT10_FAS12009	NOT10	71
56501	NOT10_FAS12009	NOT10	165
56502	NOT10_FAS12009	NOT10	82
56503	NOT10_FAS12009	NOT10	79
56504	NOT10_FAS12009	NOT10	85
56505	NOT10_FAS12009	NOT10	129
56506	NOT10_FAS12009	NOT10	153
56507	NOT10_FAS12009	NOT10	157
56508	NOT10_FAS12009	NOT10	97
56509	NOT10_FAS12009	NOT10	70
56510	NOT10_FAS12009	NOT10	198
56511	NOT10_FAS12009	NOT10	107
56512	NOT10_FAS12009	NOT10	142
56513	NOT10_FAS12009	NOT10	97
56514	NOT10_FAS12009	NOT10	59
56515	NOT10_FAS12009	NOT10	265
56516	NOT10_FAS12009	NOT10	201
56517	NOT10_FAS12009	NOT10	213
56518	NOT10_FAS12009	NOT10	98
56519	NOT10_FAS12009	NOT10	47
56520	NOT10_FAS12009	NOT10	364
56521	NOT10_FAS12009	NOT10	134
56522	NOT10_FAS12009	NOT10	55
56523	NOT10_FAS12009	NOT10	117
56524	NOT10_FAS12009	NOT10	147
56525	NOT10_FAS12009	NOT10	71
56526	NOT10_FAS12009	NOT10	52
56527	NOT10_FAS12009	NOT10	66
56528	NOT10_FAS12009	NOT10	162
56529	NOT10_FAS12009	NOT10	153
56530	NOT10_FAS12009	NOT10	46
56531	NOT10_FAS12009	NOT10	106
56532	NOT10_FAS12009	NOT10	135
56533	NOT10_FAS12009	NOT10	165
56534	NOT10_FAS12009	NOT10	81
56535	NOT10_FAS12009	NOT10	136
56536	NOT10_FAS12009	NOT10	264
56537	NOT10_FAS12009	NOT10	71
56538	NOT10_FAS12009	NOT10	165
56539	NOT10_FAS12009	NOT10	82
56540	NOT10_FAS12009	NOT10	85
56541	NOT10_FAS12009	NOT10	129
56542	NOT10_FAS12009	NOT10	153
56543	NOT10_FAS12009	NOT10	157
56544	NOT10_FAS12009	NOT10	97
56545	NOT10_FAS12009	NOT10	70
56546	NOT10_FAS12009	NOT10	198
56547	NOT10_FAS12009	NOT10	107
56548	NOT10_FAS12009	NOT10	142
56549	NOT10_FAS12009	NOT10	97
56550	NOT10_FAS12009	NOT10	59
56551	NOT10_FAS12009	NOT10	265
56552	NOT10_FAS12009	NOT10	130
56553	NOT10_FAS12009	NOT10	40
56554	NOT10_FAS12009	NOT10	117
56555	NOT10_FAS12009	NOT10	184
56556	NOT10_FAS12009	NOT10	201
56557	NOT10_FAS12009	NOT10	47
56558	NOT10_FAS12009	NOT10	213
56559	NOT10_FAS12009	NOT10	98
56560	NOT10_FAS12009	NOT10	130
56561	NOT10_FAS12009	NOT10	40
56562	NOT10_FAS12009	NOT10	149
56563	NOT10_FAS12009	NOT10	364
56564	NOT10_FAS12009	NOT10	134
56565	NOT10_FAS12009	NOT10	117
56566	NOT10_FAS12009	NOT10	147
56567	NOT10_FAS12009	NOT10	71
56568	NOT10_FAS12009	NOT10	52
56569	NOT10_FAS12009	NOT10	66
56570	NOT10_FAS12009	NOT10	162
56571	NOT10_FAS12009	NOT10	153
56572	NOT10_FAS12009	NOT10	46
56573	NOT10_FAS12009	NOT10	184
56574	NOT10_FAS12009	NOT10	135
56575	NOT10_FAS12009	NOT10	165
56576	NOT10_FAS12009	NOT10	81
56577	NOT10_FAS12009	NOT10	136
56578	NOT10_FAS12009	NOT10	264
56579	NOT10_FAS12009	NOT10	71
56580	NOT10_FAS12009	NOT10	165
56581	NOT10_FAS12009	NOT10	82
56582	NOT10_FAS12009	NOT10	79
56583	NOT10_FAS12009	NOT10	85
56584	NOT10_FAS12009	NOT10	129
56585	NOT10_FAS12009	NOT10	153
56586	NOT10_FAS12009	NOT10	157
56587	NOT10_FAS12009	NOT10	97
56588	NOT10_FAS12009	NOT10	70
56589	NOT10_FAS12009	NOT10	198
56590	NOT10_FAS12009	NOT10	107
56591	NOT10_FAS12009	NOT10	97
56592	NOT10_FAS12009	NOT10	59
56593	NOT10_FAS12009	NOT10	265
56594	NOT10_FAS12009	NOT10	201
56595	NOT10_FAS12009	NOT10	213
56596	NOT10_FAS12009	NOT10	98
56597	NOT10_FAS12009	NOT10	76
56598	NOT10_FAS12009	NOT10	152
56599	NOT10_FAS12009	NOT10	338
56600	NOT10_FAS12009	NOT10	149
56601	NOT10_FAS12009	NOT10	152
56602	NOT10_FAS12009	NOT10	338
56603	NOT10_FAS12009	NOT10	47
56604	NOT10_FAS12009	NOT10	96
56605	NOT10_FAS12009	NOT10	199
56606	NOT10_FAS12009	NOT10	73
56607	NOT10_FAS12009	NOT10	330
56608	NOT10_FAS12009	NOT10	14
56609	NOT10_FAS12009	NOT10	42
56610	NOT10_FAS12009	NOT10	227
56611	NOT10_FAS12009	NOT10	65
56612	NOT10_FAS12009	NOT10	171
56613	NOT10_FAS12009	NOT10	128
56614	NOT10_FAS12009	NOT10	128
56615	NOT10_FAS12009	NOT10	171
56616	NOT10_FAS12009	NOT10	102
56617	NOT10_FAS12009	NOT10	94
56618	NOT10_FAS12009	NOT10	161
56619	NOT10_FAS12009	NOT10	190
56620	NOT10_FAS12009	NOT10	195
56621	NOT10_FAS12009	NOT10	212
56622	NOT10_FAS12009	NOT10	62
56623	NOT10_FAS12009	NOT10	11
56624	NOT10_FAS12009	NOT10	174
56625	NOT10_FAS12009	NOT10	136
56626	NOT10_FAS12009	NOT10	132
56627	NOT10_FAS12009	NOT10	91
56628	NOT10_FAS12009	NOT10	65
56629	NOT10_FAS12009	NOT10	171
56630	NOT10_FAS12009	NOT10	128
56631	NOT10_FAS12009	NOT10	128
56632	NOT10_FAS12009	NOT10	171
56633	NOT10_FAS12009	NOT10	102
56634	NOT10_FAS12009	NOT10	94
56635	NOT10_FAS12009	NOT10	161
56636	NOT10_FAS12009	NOT10	190
56637	NOT10_FAS12009	NOT10	195
56638	NOT10_FAS12009	NOT10	212
56639	NOT10_FAS12009	NOT10	62
56640	NOT10_FAS12009	NOT10	11
56641	NOT10_FAS12009	NOT10	174
56642	NOT10_FAS12009	NOT10	136
56643	NOT10_FAS12009	NOT10	132
56644	NOT10_FAS12009	NOT10	91
56645	NOT10_FAS12009	NOT10	65
56646	NOT10_FAS12009	NOT10	128
56647	NOT10_FAS12009	NOT10	171
56648	NOT10_FAS12009	NOT10	128
56649	NOT10_FAS12009	NOT10	171
56650	NOT10_FAS12009	NOT10	102
56651	NOT10_FAS12009	NOT10	94
56652	NOT10_FAS12009	NOT10	161
56653	NOT10_FAS12009	NOT10	190
56654	NOT10_FAS12009	NOT10	195
56655	NOT10_FAS12009	NOT10	212
56656	NOT10_FAS12009	NOT10	62
56657	NOT10_FAS12009	NOT10	11
56658	NOT10_FAS12009	NOT10	174
56659	NOT10_FAS12009	NOT10	136
56660	NOT10_FAS12009	NOT10	132
56661	NOT10_FAS12009	NOT10	91
56662	NOT10_FAS12009	NOT10	65
56663	NOT10_FAS12009	NOT10	128
56664	NOT10_FAS12009	NOT10	171
56665	NOT10_FAS12009	NOT10	128
56666	NOT10_FAS12009	NOT10	171
56667	NOT10_FAS12009	NOT10	102
56668	NOT10_FAS12009	NOT10	94
56669	NOT10_FAS12009	NOT10	161
56670	NOT10_FAS12009	NOT10	190
56671	NOT10_FAS12009	NOT10	195
56672	NOT10_FAS12009	NOT10	212
56673	NOT10_FAS12009	NOT10	62
56674	NOT10_FAS12009	NOT10	11
56675	NOT10_FAS12009	NOT10	174
56676	NOT10_FAS12009	NOT10	136
56677	NOT10_FAS12009	NOT10	132
56678	NOT10_FAS12009	NOT10	91
56679	NOT10_FAS12009	NOT10	91
56680	NOT10_FAS12009	NOT10	208
56681	NOT10_FAS12009	NOT10	243
56682	NOT10_FAS12009	NOT10	91
56683	NOT10_FAS12009	NOT10	208
56684	NOT10_FAS12009	NOT10	91
56685	NOT10_FAS12009	NOT10	208
56686	NOT10_FAS12009	NOT10	208
56687	NOT10_FAS12009	NOT10	262
56688	NOT10_FAS12009	NOT10	107
56689	NOT10_FAS12009	NOT10	118
56690	NOT10_FAS12009	NOT10	143
56691	NOT10_FAS12009	NOT10	136
56692	NOT10_FAS12009	NOT10	274
56693	NOT10_FAS12009	NOT10	204
56694	NOT10_FAS12009	NOT10	118
56695	NOT10_FAS12009	NOT10	143
56696	NOT10_FAS12009	NOT10	262
56697	NOT10_FAS12009	NOT10	107
56698	NOT10_FAS12009	NOT10	136
56699	NOT10_FAS12009	NOT10	274
56700	NOT10_FAS12009	NOT10	204
56701	NOT10_FAS12009	NOT10	118
56702	NOT10_FAS12009	NOT10	143
56703	NOT10_FAS12009	NOT10	107
56704	NOT10_FAS12009	NOT10	262
56705	NOT10_FAS12009	NOT10	136
56706	NOT10_FAS12009	NOT10	274
56707	NOT10_FAS12009	NOT10	204
56708	NOT10_FAS12009	NOT10	118
56709	NOT10_FAS12009	NOT10	143
56710	NOT10_FAS12009	NOT10	107
56711	NOT10_FAS12009	NOT10	262
56712	NOT10_FAS12009	NOT10	136
56713	NOT10_FAS12009	NOT10	274
56714	NOT10_FAS12009	NOT10	204
56715	NOT10_FAS12009	NOT10	100
56716	NOT10_FAS12009	NOT10	100
56717	NOT10_FAS12009	NOT10	100
56718	NOT10_FAS12009	NOT10	100
56719	NOT10_FAS12009	NOT10	100
56720	NOT10_FAS12009	NOT10	100
56721	NOT10_FAS12009	NOT10	328
56722	NOT10_FAS12009	NOT10	294
56723	NOT10_FAS12009	NOT10	99
56724	NOT10_FAS12009	NOT10	184
56725	NOT10_FAS12009	NOT10	191
56726	NOT10_FAS12009	NOT10	149
56727	NOT10_FAS12009	NOT10	356
56728	NOT10_FAS12009	NOT10	56
56729	NOT10_FAS12009	NOT10	67
56730	NOT10_FAS12009	NOT10	196
56731	NOT10_FAS12009	NOT10	166
56732	NOT10_FAS12009	NOT10	44
56733	NOT10_FAS12009	NOT10	61
56734	NOT10_FAS12009	NOT10	108
56735	NOT10_FAS12009	NOT10	45
56736	NOT10_FAS12009	NOT10	38
56737	NOT10_FAS12009	NOT10	56
56738	NOT10_FAS12009	NOT10	187
56739	NOT10_FAS12009	NOT10	8
56740	NOT10_FAS12009	NOT10	159
56741	NOT10_FAS12009	NOT10	103
56742	NOT10_FAS12009	NOT10	41
56743	NOT10_FAS12009	NOT10	104
56744	NOT10_FAS12009	NOT10	87
56745	NOT10_FAS12009	NOT10	196
56746	NOT10_FAS12009	NOT10	67
56747	NOT10_FAS12009	NOT10	166
56748	NOT10_FAS12009	NOT10	56
56749	NOT10_FAS12009	NOT10	44
56750	NOT10_FAS12009	NOT10	92
56751	NOT10_FAS12009	NOT10	61
56752	NOT10_FAS12009	NOT10	108
56753	NOT10_FAS12009	NOT10	45
56754	NOT10_FAS12009	NOT10	201
56755	NOT10_FAS12009	NOT10	38
56756	NOT10_FAS12009	NOT10	296
56757	NOT10_FAS12009	NOT10	24
56758	NOT10_FAS12009	NOT10	98
56759	NOT10_FAS12009	NOT10	56
56760	NOT10_FAS12009	NOT10	187
56761	NOT10_FAS12009	NOT10	8
56762	NOT10_FAS12009	NOT10	120
56763	NOT10_FAS12009	NOT10	159
56764	NOT10_FAS12009	NOT10	104
56765	NOT10_FAS12009	NOT10	196
56766	NOT10_FAS12009	NOT10	67
56767	NOT10_FAS12009	NOT10	166
56768	NOT10_FAS12009	NOT10	45
56769	NOT10_FAS12009	NOT10	44
56770	NOT10_FAS12009	NOT10	61
56771	NOT10_FAS12009	NOT10	56
56772	NOT10_FAS12009	NOT10	92
56773	NOT10_FAS12009	NOT10	108
56774	NOT10_FAS12009	NOT10	38
56775	NOT10_FAS12009	NOT10	24
56776	NOT10_FAS12009	NOT10	56
56777	NOT10_FAS12009	NOT10	187
56778	NOT10_FAS12009	NOT10	159
56779	NOT10_FAS12009	NOT10	41
56780	NOT10_FAS12009	NOT10	104
56781	NOT10_FAS12009	NOT10	38
56782	NOT10_FAS12009	NOT10	196
56783	NOT10_FAS12009	NOT10	296
56784	NOT10_FAS12009	NOT10	108
56785	NOT10_FAS12009	NOT10	166
56786	NOT10_FAS12009	NOT10	44
56787	NOT10_FAS12009	NOT10	61
56788	NOT10_FAS12009	NOT10	24
56789	NOT10_FAS12009	NOT10	56
56790	NOT10_FAS12009	NOT10	201
56791	NOT10_FAS12009	NOT10	92
56792	NOT10_FAS12009	NOT10	98
56793	NOT10_FAS12009	NOT10	56
56794	NOT10_FAS12009	NOT10	67
56795	NOT10_FAS12009	NOT10	45
56796	NOT10_FAS12009	NOT10	87
56797	NOT10_FAS12009	NOT10	187
56798	NOT10_FAS12009	NOT10	8
56799	NOT10_FAS12009	NOT10	120
56800	NOT10_FAS12009	NOT10	159
56801	NOT10_FAS12009	NOT10	103
56802	NOT10_FAS12009	NOT10	41
56803	NOT10_FAS12009	NOT10	67
56804	NOT10_FAS12009	NOT10	38
56805	NOT10_FAS12009	NOT10	108
56806	NOT10_FAS12009	NOT10	166
56807	NOT10_FAS12009	NOT10	45
56808	NOT10_FAS12009	NOT10	44
56809	NOT10_FAS12009	NOT10	61
56810	NOT10_FAS12009	NOT10	56
56811	NOT10_FAS12009	NOT10	56
56812	NOT10_FAS12009	NOT10	92
56813	NOT10_FAS12009	NOT10	187
56814	NOT10_FAS12009	NOT10	24
56815	NOT10_FAS12009	NOT10	8
56816	NOT10_FAS12009	NOT10	159
56817	NOT10_FAS12009	NOT10	103
56818	NOT10_FAS12009	NOT10	24
56819	NOT10_FAS12009	NOT10	159
56820	NOT10_FAS12009	NOT10	104
56821	NOT10_FAS12009	NOT10	87
56822	NOT10_FAS12009	NOT10	196
56823	NOT10_FAS12009	NOT10	296
56824	NOT10_FAS12009	NOT10	98
56825	NOT10_FAS12009	NOT10	201
56826	NOT10_FAS12009	NOT10	92
56827	NOT10_FAS12009	NOT10	138
56828	NOT10_FAS12009	NOT10	120
56829	NOT10_FAS12009	NOT10	251
56830	NOT10_FAS12009	NOT10	41
56831	NOT10_FAS12009	NOT10	104
56832	NOT10_FAS12009	NOT10	8
56833	NOT10_FAS12009	NOT10	38
56834	NOT10_FAS12009	NOT10	67
56835	NOT10_FAS12009	NOT10	108
56836	NOT10_FAS12009	NOT10	166
56837	NOT10_FAS12009	NOT10	45
56838	NOT10_FAS12009	NOT10	44
56839	NOT10_FAS12009	NOT10	61
56840	NOT10_FAS12009	NOT10	56
56841	NOT10_FAS12009	NOT10	56
56842	NOT10_FAS12009	NOT10	92
56843	NOT10_FAS12009	NOT10	187
56844	NOT10_FAS12009	NOT10	24
56845	NOT10_FAS12009	NOT10	8
56846	NOT10_FAS12009	NOT10	87
56847	NOT10_FAS12009	NOT10	196
56848	NOT10_FAS12009	NOT10	296
56849	NOT10_FAS12009	NOT10	98
56850	NOT10_FAS12009	NOT10	201
56851	NOT10_FAS12009	NOT10	138
56852	NOT10_FAS12009	NOT10	251
56853	NOT10_FAS12009	NOT10	120
56854	NOT10_FAS12009	NOT10	103
56855	NOT10_FAS12009	NOT10	41
56856	NOT10_FAS12009	NOT10	104
56857	NOT10_FAS12009	NOT10	103
56858	NOT10_FAS12009	NOT10	251
56859	NOT10_FAS12009	NOT10	120
56860	NOT10_FAS12009	NOT10	103
56861	NOT10_FAS12009	NOT10	41
56862	NOT10_FAS12009	NOT10	13
56863	NOT10_FAS12009	NOT10	263
56864	NOT10_FAS12009	NOT10	101
56865	NOT10_FAS12009	NOT10	13
56866	NOT10_FAS12009	NOT10	13
56867	NOT10_FAS12009	NOT10	263
56868	NOT10_FAS12009	NOT10	101
56869	NOT10_FAS12009	NOT10	113
56870	NOT10_FAS12009	NOT10	96
56871	NOT10_FAS12009	NOT10	228
56872	NOT10_FAS12009	NOT10	173
56873	NOT10_FAS12009	NOT10	83
56874	NOT10_FAS12009	NOT10	186
56875	NOT10_FAS12009	NOT10	116
56876	NOT10_FAS12009	NOT10	201
56877	NOT10_FAS12009	NOT10	80
56878	NOT10_FAS12009	NOT10	57
56879	NOT10_FAS12009	NOT10	201
56880	NOT10_FAS12009	NOT10	34
56881	NOT10_FAS12009	NOT10	201
56882	NOT10_FAS12009	NOT10	150
56883	NOT10_FAS12009	NOT10	48
56884	NOT10_FAS12009	NOT10	152
56885	NOT10_FAS12009	NOT10	85
56886	NOT10_FAS12009	NOT10	40
56887	NOT10_FAS12009	NOT10	214
56888	NOT10_FAS12009	NOT10	79
56889	NOT10_FAS12009	NOT10	54
56890	NOT10_FAS12009	NOT10	86
56891	NOT10_FAS12009	NOT10	83
56892	NOT10_FAS12009	NOT10	38
56893	NOT10_FAS12009	NOT10	153
56894	NOT10_FAS12009	NOT10	86
56895	NOT10_FAS12009	NOT10	142
56896	NOT10_FAS12009	NOT10	191
56897	NOT10_FAS12009	NOT10	232
56898	NOT10_FAS12009	NOT10	125
56899	NOT10_FAS12009	NOT10	101
56900	NOT10_FAS12009	NOT10	49
56901	NOT10_FAS12009	NOT10	88
56902	NOT10_FAS12009	NOT10	65
56903	NOT10_FAS12009	NOT10	242
56904	NOT10_FAS12009	NOT10	102
56905	NOT10_FAS12009	NOT10	12
56906	NOT10_FAS12009	NOT10	150
56907	NOT10_FAS12009	NOT10	201
56908	NOT10_FAS12009	NOT10	34
56909	NOT10_FAS12009	NOT10	48
56910	NOT10_FAS12009	NOT10	152
56911	NOT10_FAS12009	NOT10	85
56912	NOT10_FAS12009	NOT10	40
56913	NOT10_FAS12009	NOT10	214
56914	NOT10_FAS12009	NOT10	79
56915	NOT10_FAS12009	NOT10	54
56916	NOT10_FAS12009	NOT10	86
56917	NOT10_FAS12009	NOT10	83
56918	NOT10_FAS12009	NOT10	38
56919	NOT10_FAS12009	NOT10	153
56920	NOT10_FAS12009	NOT10	86
56921	NOT10_FAS12009	NOT10	142
56922	NOT10_FAS12009	NOT10	201
56923	NOT10_FAS12009	NOT10	34
56924	NOT10_FAS12009	NOT10	48
56925	NOT10_FAS12009	NOT10	152
56926	NOT10_FAS12009	NOT10	40
56927	NOT10_FAS12009	NOT10	54
56928	NOT10_FAS12009	NOT10	86
56929	NOT10_FAS12009	NOT10	38
56930	NOT10_FAS12009	NOT10	153
56931	NOT10_FAS12009	NOT10	142
56932	NOT10_FAS12009	NOT10	191
56933	NOT10_FAS12009	NOT10	242
56934	NOT10_FAS12009	NOT10	102
56935	NOT10_FAS12009	NOT10	12
56936	NOT10_FAS12009	NOT10	79
56937	NOT10_FAS12009	NOT10	214
56938	NOT10_FAS12009	NOT10	85
56939	NOT10_FAS12009	NOT10	150
56940	NOT10_FAS12009	NOT10	48
56941	NOT10_FAS12009	NOT10	83
56942	NOT10_FAS12009	NOT10	38
56943	NOT10_FAS12009	NOT10	251
56944	NOT10_FAS12009	NOT10	125
56945	NOT10_FAS12009	NOT10	86
56946	NOT10_FAS12009	NOT10	101
56947	NOT10_FAS12009	NOT10	49
56948	NOT10_FAS12009	NOT10	88
56949	NOT10_FAS12009	NOT10	65
56950	NOT10_FAS12009	NOT10	242
56951	NOT10_FAS12009	NOT10	102
56952	NOT10_FAS12009	NOT10	12
56953	NOT10_FAS12009	NOT10	150
56954	NOT10_FAS12009	NOT10	201
56955	NOT10_FAS12009	NOT10	152
56956	NOT10_FAS12009	NOT10	48
56957	NOT10_FAS12009	NOT10	85
56958	NOT10_FAS12009	NOT10	40
56959	NOT10_FAS12009	NOT10	142
56960	NOT10_FAS12009	NOT10	83
56961	NOT10_FAS12009	NOT10	79
56962	NOT10_FAS12009	NOT10	54
56963	NOT10_FAS12009	NOT10	214
56964	NOT10_FAS12009	NOT10	153
56965	NOT10_FAS12009	NOT10	86
56966	NOT10_FAS12009	NOT10	38
56967	NOT10_FAS12009	NOT10	86
56968	NOT10_FAS12009	NOT10	34
56969	NOT10_FAS12009	NOT10	191
56970	NOT10_FAS12009	NOT10	232
56971	NOT10_FAS12009	NOT10	125
56972	NOT10_FAS12009	NOT10	101
56973	NOT10_FAS12009	NOT10	49
56974	NOT10_FAS12009	NOT10	88
56975	NOT10_FAS12009	NOT10	65
56976	NOT10_FAS12009	NOT10	242
56977	NOT10_FAS12009	NOT10	102
56978	NOT10_FAS12009	NOT10	12
56979	NOT10_FAS12009	NOT10	40
56980	NOT10_FAS12009	NOT10	83
56981	NOT10_FAS12009	NOT10	79
56982	NOT10_FAS12009	NOT10	150
56983	NOT10_FAS12009	NOT10	201
56984	NOT10_FAS12009	NOT10	48
56985	NOT10_FAS12009	NOT10	34
56986	NOT10_FAS12009	NOT10	54
56987	NOT10_FAS12009	NOT10	152
56988	NOT10_FAS12009	NOT10	153
56989	NOT10_FAS12009	NOT10	86
56990	NOT10_FAS12009	NOT10	38
56991	NOT10_FAS12009	NOT10	214
56992	NOT10_FAS12009	NOT10	85
56993	NOT10_FAS12009	NOT10	86
56994	NOT10_FAS12009	NOT10	142
56995	NOT10_FAS12009	NOT10	191
56996	NOT10_FAS12009	NOT10	101
56997	NOT10_FAS12009	NOT10	49
56998	NOT10_FAS12009	NOT10	88
56999	NOT10_FAS12009	NOT10	65
57000	NOT10_FAS12009	NOT10	242
57001	NOT10_FAS12009	NOT10	102
57002	NOT10_FAS12009	NOT10	12
57003	NOT10_FAS12009	NOT10	83
57004	NOT10_FAS12009	NOT10	79
57005	NOT10_FAS12009	NOT10	150
57006	NOT10_FAS12009	NOT10	85
57007	NOT10_FAS12009	NOT10	214
57008	NOT10_FAS12009	NOT10	232
57009	NOT10_FAS12009	NOT10	125
57010	NOT10_FAS12009	NOT10	101
57011	NOT10_FAS12009	NOT10	49
57012	NOT10_FAS12009	NOT10	40
57013	NOT10_FAS12009	NOT10	142
57014	NOT10_FAS12009	NOT10	34
57015	NOT10_FAS12009	NOT10	54
57016	NOT10_FAS12009	NOT10	152
57017	NOT10_FAS12009	NOT10	153
57018	NOT10_FAS12009	NOT10	86
57019	NOT10_FAS12009	NOT10	191
57020	NOT10_FAS12009	NOT10	232
57021	NOT10_FAS12009	NOT10	125
57022	NOT10_FAS12009	NOT10	101
57023	NOT10_FAS12009	NOT10	88
57024	NOT10_FAS12009	NOT10	65
57025	NOT10_FAS12009	NOT10	102
57026	NOT10_FAS12009	NOT10	12
57027	NOT10_FAS12009	NOT10	191
57028	NOT10_FAS12009	NOT10	232
57029	NOT10_FAS12009	NOT10	49
57030	NOT10_FAS12009	NOT10	88
57031	NOT10_FAS12009	NOT10	65
57032	NOT10_FAS12009	NOT10	242
57033	NOT10_FAS12009	NOT10	232
57034	NOT10_FAS12009	NOT10	125
57035	NOT10_FAS12009	NOT10	85
57036	NOT10_FAS12009	NOT10	214
57037	NOT10_FAS12009	NOT10	63
57038	NOT10_FAS12009	NOT10	148
57039	NOT10_FAS12009	NOT10	85
57040	NOT10_FAS12009	NOT10	214
57041	NOT10_FAS12009	NOT10	63
57042	NOT10_FAS12009	NOT10	63
57043	NOT10_FAS12009	NOT10	214
57044	NOT10_FAS12009	NOT10	148
57045	NOT10_FAS12009	NOT10	148
57046	NOT10_FAS12009	NOT10	85
57047	NOT10_FAS12009	NOT10	214
57048	NOT10_FAS12009	NOT10	148
57049	NOT10_FAS12009	NOT10	85
57050	NOT10_FAS12009	NOT10	63
57051	NOT10_FAS12009	NOT10	214
57052	NOT10_FAS12009	NOT10	148
57053	NOT10_FAS12009	NOT10	85
57054	NOT10_FAS12009	NOT10	63
57055	NOT10_FAS12009	NOT10	214
57056	NOT10_FAS12009	NOT10	148
57057	NOT10_FAS12009	NOT10	85
57058	NOT10_FAS12009	NOT10	63
57059	NOT10_FAS12009	NOT10	63
57060	NOT10_FAS12009	NOT10	67
57061	NOT10_FAS12009	NOT10	137
57062	NOT10_FAS12009	NOT10	27
57063	NOT10_FAS12009	NOT10	117
57064	NOT10_FAS12009	NOT10	516
57065	NOT10_FAS12009	NOT10	144
57066	NOT10_FAS12009	NOT10	59
57067	NOT10_FAS12009	NOT10	144
57068	NOT10_FAS12009	NOT10	59
57069	NOT10_FAS12009	NOT10	144
57070	NOT10_FAS12009	NOT10	59
57071	NOT10_FAS12009	NOT10	9
57072	NOT10_FAS12009	NOT10	116
57073	NOT10_FAS12009	NOT10	9
57074	NOT10_FAS12009	NOT10	83
57075	NOT10_FAS12009	NOT10	206
57076	NOT10_FAS12009	NOT10	108
57077	NOT10_FAS12009	NOT10	242
57078	NOT10_FAS12009	NOT10	132
57079	NOT10_FAS12009	NOT10	282
57080	NOT10_FAS12009	NOT10	86
57081	NOT10_FAS12009	NOT10	206
57082	NOT10_FAS12009	NOT10	108
57083	NOT10_FAS12009	NOT10	242
57084	NOT10_FAS12009	NOT10	132
57085	NOT10_FAS12009	NOT10	282
57086	NOT10_FAS12009	NOT10	86
57087	NOT10_FAS12009	NOT10	206
57088	NOT10_FAS12009	NOT10	108
57089	NOT10_FAS12009	NOT10	242
57090	NOT10_FAS12009	NOT10	132
57091	NOT10_FAS12009	NOT10	282
57092	NOT10_FAS12009	NOT10	86
57093	NOT10_FAS12009	NOT10	206
57094	NOT10_FAS12009	NOT10	108
57095	NOT10_FAS12009	NOT10	242
57096	NOT10_FAS12009	NOT10	132
57097	NOT10_FAS12009	NOT10	282
57098	NOT10_FAS12009	NOT10	86
57099	NOT10_FAS12009	NOT10	206
57100	NOT10_FAS12009	NOT10	108
57101	NOT10_FAS12009	NOT10	242
57102	NOT10_FAS12009	NOT10	132
57103	NOT10_FAS12009	NOT10	282
57104	NOT10_FAS12009	NOT10	86
57105	NOT10_FAS12009	NOT10	206
57106	NOT10_FAS12009	NOT10	108
57107	NOT10_FAS12009	NOT10	242
57108	NOT10_FAS12009	NOT10	132
57109	NOT10_FAS12009	NOT10	282
57110	NOT10_FAS12009	NOT10	86
57111	NOT10_FAS12009	NOT10	38
57112	NOT10_FAS12009	NOT10	163
57113	NOT10_FAS12009	NOT10	88
57114	NOT10_FAS12009	NOT10	139
57115	NOT10_FAS12009	NOT10	181
57116	NOT10_FAS12009	NOT10	22
57117	NOT10_FAS12009	NOT10	53
57118	NOT10_FAS12009	NOT10	22
57119	NOT10_FAS12009	NOT10	53
57120	NOT10_FAS12009	NOT10	107
57121	NOT10_FAS12009	NOT10	83
57122	NOT10_FAS12009	NOT10	173
57123	NOT10_FAS12009	NOT10	214
57124	NOT10_FAS12009	NOT10	120
57125	NOT10_FAS12009	NOT10	80
57126	NOT10_FAS12009	NOT10	57
57127	NOT10_FAS12009	NOT10	83
57128	NOT10_FAS12009	NOT10	26
57129	NOT10_FAS12009	NOT10	80
57130	NOT10_FAS12009	NOT10	126
57131	NOT10_FAS12009	NOT10	39
57132	NOT10_FAS12009	NOT10	160
57133	NOT10_FAS12009	NOT10	72
57134	NOT10_FAS12009	NOT10	127
57135	NOT10_FAS12009	NOT10	251
57136	NOT10_FAS12009	NOT10	106
57137	NOT10_FAS12009	NOT10	79
57138	NOT10_FAS12009	NOT10	155
57139	NOT10_FAS12009	NOT10	173
57140	NOT10_FAS12009	NOT10	94
57141	NOT10_FAS12009	NOT10	58
57142	NOT10_FAS12009	NOT10	183
57143	NOT10_FAS12009	NOT10	57
57144	NOT10_FAS12009	NOT10	63
57145	NOT10_FAS12009	NOT10	34
57146	NOT10_FAS12009	NOT10	140
57147	NOT10_FAS12009	NOT10	114
57148	NOT10_FAS12009	NOT10	144
57149	NOT10_FAS12009	NOT10	143
57150	NOT10_FAS12009	NOT10	51
57151	NOT10_FAS12009	NOT10	39
57152	NOT10_FAS12009	NOT10	146
57153	NOT10_FAS12009	NOT10	56
57154	NOT10_FAS12009	NOT10	140
57155	NOT10_FAS12009	NOT10	212
57156	NOT10_FAS12009	NOT10	187
57157	NOT10_FAS12009	NOT10	105
57158	NOT10_FAS12009	NOT10	94
57159	NOT10_FAS12009	NOT10	173
57160	NOT10_FAS12009	NOT10	107
57161	NOT10_FAS12009	NOT10	149
57162	NOT10_FAS12009	NOT10	63
57163	NOT10_FAS12009	NOT10	214
57164	NOT10_FAS12009	NOT10	120
57165	NOT10_FAS12009	NOT10	57
57166	NOT10_FAS12009	NOT10	80
57167	NOT10_FAS12009	NOT10	83
57168	NOT10_FAS12009	NOT10	26
57169	NOT10_FAS12009	NOT10	80
57170	NOT10_FAS12009	NOT10	126
57171	NOT10_FAS12009	NOT10	39
57172	NOT10_FAS12009	NOT10	160
57173	NOT10_FAS12009	NOT10	72
57174	NOT10_FAS12009	NOT10	127
57175	NOT10_FAS12009	NOT10	251
57176	NOT10_FAS12009	NOT10	106
57177	NOT10_FAS12009	NOT10	79
57178	NOT10_FAS12009	NOT10	155
57179	NOT10_FAS12009	NOT10	94
57180	NOT10_FAS12009	NOT10	58
57181	NOT10_FAS12009	NOT10	183
57182	NOT10_FAS12009	NOT10	57
57183	NOT10_FAS12009	NOT10	63
57184	NOT10_FAS12009	NOT10	34
57185	NOT10_FAS12009	NOT10	140
57186	NOT10_FAS12009	NOT10	114
57187	NOT10_FAS12009	NOT10	144
57188	NOT10_FAS12009	NOT10	143
57189	NOT10_FAS12009	NOT10	51
57190	NOT10_FAS12009	NOT10	39
57191	NOT10_FAS12009	NOT10	146
57192	NOT10_FAS12009	NOT10	56
57193	NOT10_FAS12009	NOT10	140
57194	NOT10_FAS12009	NOT10	212
57195	NOT10_FAS12009	NOT10	187
57196	NOT10_FAS12009	NOT10	105
57197	NOT10_FAS12009	NOT10	94
57198	NOT10_FAS12009	NOT10	173
57199	NOT10_FAS12009	NOT10	107
57200	NOT10_FAS12009	NOT10	149
57201	NOT10_FAS12009	NOT10	63
57202	NOT10_FAS12009	NOT10	94
57203	NOT10_FAS12009	NOT10	39
57204	NOT10_FAS12009	NOT10	146
57205	NOT10_FAS12009	NOT10	56
57206	NOT10_FAS12009	NOT10	140
57207	NOT10_FAS12009	NOT10	212
57208	NOT10_FAS12009	NOT10	114
57209	NOT10_FAS12009	NOT10	187
57210	NOT10_FAS12009	NOT10	143
57211	NOT10_FAS12009	NOT10	51
57212	NOT10_FAS12009	NOT10	144
57213	NOT10_FAS12009	NOT10	105
57214	NOT10_FAS12009	NOT10	160
57215	NOT10_FAS12009	NOT10	140
57216	NOT10_FAS12009	NOT10	173
57217	NOT10_FAS12009	NOT10	107
57218	NOT10_FAS12009	NOT10	149
57219	NOT10_FAS12009	NOT10	63
57220	NOT10_FAS12009	NOT10	83
57221	NOT10_FAS12009	NOT10	107
57222	NOT10_FAS12009	NOT10	173
57223	NOT10_FAS12009	NOT10	98
57224	NOT10_FAS12009	NOT10	263
57225	NOT10_FAS12009	NOT10	263
57226	NOT10_FAS12009	NOT10	263
57227	NOT10_FAS12009	NOT10	98
57228	NOT10_FAS12009	NOT10	263
57229	NOT10_FAS12009	NOT10	98
57230	NOT10_FAS12009	NOT10	98
57231	NOT10_FAS12009	NOT10	263
57232	NOT10_FAS12009	NOT10	263
57233	NOT10_FAS12009	NOT10	230
57234	NOT10_FAS12009	NOT10	230
57235	NOT10_FAS12009	NOT10	61
57236	NOT10_FAS12009	NOT10	141
57237	NOT10_FAS12009	NOT10	31
57238	NOT10_FAS12009	NOT10	270
57239	NOT10_FAS12009	NOT10	113
57240	NOT10_FAS12009	NOT10	143
57241	NOT10_FAS12009	NOT10	141
57242	NOT10_FAS12009	NOT10	136
57243	NOT10_FAS12009	NOT10	98
57244	NOT10_FAS12009	NOT10	64
57245	NOT10_FAS12009	NOT10	77
57246	NOT10_FAS12009	NOT10	107
57247	NOT10_FAS12009	NOT10	84
57248	NOT10_FAS12009	NOT10	183
57249	NOT10_FAS12009	NOT10	190
57250	NOT10_FAS12009	NOT10	136
57251	NOT10_FAS12009	NOT10	122
57252	NOT10_FAS12009	NOT10	66
57253	NOT10_FAS12009	NOT10	182
57254	NOT10_FAS12009	NOT10	31
57255	NOT10_FAS12009	NOT10	137
57256	NOT10_FAS12009	NOT10	178
57257	NOT10_FAS12009	NOT10	42
57258	NOT10_FAS12009	NOT10	120
57259	NOT10_FAS12009	NOT10	40
57260	NOT10_FAS12009	NOT10	83
57261	NOT10_FAS12009	NOT10	68
57262	NOT10_FAS12009	NOT10	113
57263	NOT10_FAS12009	NOT10	101
57264	NOT10_FAS12009	NOT10	45
57265	NOT10_FAS12009	NOT10	182
57266	NOT10_FAS12009	NOT10	113
57267	NOT10_FAS12009	NOT10	106
57268	NOT10_FAS12009	NOT10	181
57269	NOT10_FAS12009	NOT10	143
57270	NOT10_FAS12009	NOT10	39
57271	NOT10_FAS12009	NOT10	75
57272	NOT10_FAS12009	NOT10	157
57273	NOT10_FAS12009	NOT10	148
57274	NOT10_FAS12009	NOT10	88
57275	NOT10_FAS12009	NOT10	147
57276	NOT10_FAS12009	NOT10	71
57277	NOT10_FAS12009	NOT10	141
57278	NOT10_FAS12009	NOT10	136
57279	NOT10_FAS12009	NOT10	98
57280	NOT10_FAS12009	NOT10	64
57281	NOT10_FAS12009	NOT10	77
57282	NOT10_FAS12009	NOT10	107
57283	NOT10_FAS12009	NOT10	84
57284	NOT10_FAS12009	NOT10	183
57285	NOT10_FAS12009	NOT10	190
57286	NOT10_FAS12009	NOT10	136
57287	NOT10_FAS12009	NOT10	122
57288	NOT10_FAS12009	NOT10	66
57289	NOT10_FAS12009	NOT10	182
57290	NOT10_FAS12009	NOT10	31
57291	NOT10_FAS12009	NOT10	137
57292	NOT10_FAS12009	NOT10	178
57293	NOT10_FAS12009	NOT10	42
57294	NOT10_FAS12009	NOT10	120
57295	NOT10_FAS12009	NOT10	40
57296	NOT10_FAS12009	NOT10	83
57297	NOT10_FAS12009	NOT10	68
57298	NOT10_FAS12009	NOT10	113
57299	NOT10_FAS12009	NOT10	101
57300	NOT10_FAS12009	NOT10	45
57301	NOT10_FAS12009	NOT10	182
57302	NOT10_FAS12009	NOT10	113
57303	NOT10_FAS12009	NOT10	106
57304	NOT10_FAS12009	NOT10	181
57305	NOT10_FAS12009	NOT10	143
57306	NOT10_FAS12009	NOT10	39
57307	NOT10_FAS12009	NOT10	75
57308	NOT10_FAS12009	NOT10	157
57309	NOT10_FAS12009	NOT10	148
57310	NOT10_FAS12009	NOT10	88
57311	NOT10_FAS12009	NOT10	147
57312	NOT10_FAS12009	NOT10	71
57313	NOT10_FAS12009	NOT10	141
57314	NOT10_FAS12009	NOT10	98
57315	NOT10_FAS12009	NOT10	64
57316	NOT10_FAS12009	NOT10	31
57317	NOT10_FAS12009	NOT10	137
57318	NOT10_FAS12009	NOT10	178
57319	NOT10_FAS12009	NOT10	270
57320	NOT10_FAS12009	NOT10	181
57321	NOT10_FAS12009	NOT10	141
57322	NOT10_FAS12009	NOT10	136
57323	NOT10_FAS12009	NOT10	98
57324	NOT10_FAS12009	NOT10	64
57325	NOT10_FAS12009	NOT10	77
57326	NOT10_FAS12009	NOT10	107
57327	NOT10_FAS12009	NOT10	84
57328	NOT10_FAS12009	NOT10	183
57329	NOT10_FAS12009	NOT10	190
57330	NOT10_FAS12009	NOT10	136
57331	NOT10_FAS12009	NOT10	122
57332	NOT10_FAS12009	NOT10	66
57333	NOT10_FAS12009	NOT10	182
57334	NOT10_FAS12009	NOT10	31
57335	NOT10_FAS12009	NOT10	137
57336	NOT10_FAS12009	NOT10	178
57337	NOT10_FAS12009	NOT10	42
57338	NOT10_FAS12009	NOT10	120
57339	NOT10_FAS12009	NOT10	40
57340	NOT10_FAS12009	NOT10	83
57341	NOT10_FAS12009	NOT10	68
57342	NOT10_FAS12009	NOT10	113
57343	NOT10_FAS12009	NOT10	101
57344	NOT10_FAS12009	NOT10	45
57345	NOT10_FAS12009	NOT10	182
57346	NOT10_FAS12009	NOT10	113
57347	NOT10_FAS12009	NOT10	106
57348	NOT10_FAS12009	NOT10	181
57349	NOT10_FAS12009	NOT10	143
57350	NOT10_FAS12009	NOT10	39
57351	NOT10_FAS12009	NOT10	75
57352	NOT10_FAS12009	NOT10	157
57353	NOT10_FAS12009	NOT10	148
57354	NOT10_FAS12009	NOT10	88
57355	NOT10_FAS12009	NOT10	147
57356	NOT10_FAS12009	NOT10	71
57357	NOT10_FAS12009	NOT10	270
57358	NOT10_FAS12009	NOT10	31
57359	NOT10_FAS12009	NOT10	137
57360	NOT10_FAS12009	NOT10	39
57361	NOT10_FAS12009	NOT10	84
57362	NOT10_FAS12009	NOT10	183
57363	NOT10_FAS12009	NOT10	68
57364	NOT10_FAS12009	NOT10	113
57365	NOT10_FAS12009	NOT10	42
57366	NOT10_FAS12009	NOT10	120
57367	NOT10_FAS12009	NOT10	98
57368	NOT10_FAS12009	NOT10	40
57369	NOT10_FAS12009	NOT10	148
57370	NOT10_FAS12009	NOT10	64
57371	NOT10_FAS12009	NOT10	106
57372	NOT10_FAS12009	NOT10	101
57373	NOT10_FAS12009	NOT10	190
57374	NOT10_FAS12009	NOT10	77
57375	NOT10_FAS12009	NOT10	157
57376	NOT10_FAS12009	NOT10	181
57377	NOT10_FAS12009	NOT10	75
57378	NOT10_FAS12009	NOT10	136
57379	NOT10_FAS12009	NOT10	107
57380	NOT10_FAS12009	NOT10	122
57381	NOT10_FAS12009	NOT10	45
57382	NOT10_FAS12009	NOT10	66
57383	NOT10_FAS12009	NOT10	83
57384	NOT10_FAS12009	NOT10	182
57385	NOT10_FAS12009	NOT10	113
57386	NOT10_FAS12009	NOT10	143
57387	NOT10_FAS12009	NOT10	178
57388	NOT10_FAS12009	NOT10	136
57389	NOT10_FAS12009	NOT10	182
57390	NOT10_FAS12009	NOT10	88
57391	NOT10_FAS12009	NOT10	147
57392	NOT10_FAS12009	NOT10	71
57393	NOT10_FAS12009	NOT10	143
57394	NOT10_FAS12009	NOT10	137
57395	NOT10_FAS12009	NOT10	39
57396	NOT10_FAS12009	NOT10	183
57397	NOT10_FAS12009	NOT10	68
57398	NOT10_FAS12009	NOT10	178
57399	NOT10_FAS12009	NOT10	141
57400	NOT10_FAS12009	NOT10	136
57401	NOT10_FAS12009	NOT10	113
57402	NOT10_FAS12009	NOT10	42
57403	NOT10_FAS12009	NOT10	120
57404	NOT10_FAS12009	NOT10	98
57405	NOT10_FAS12009	NOT10	40
57406	NOT10_FAS12009	NOT10	148
57407	NOT10_FAS12009	NOT10	64
57408	NOT10_FAS12009	NOT10	106
57409	NOT10_FAS12009	NOT10	101
57410	NOT10_FAS12009	NOT10	190
57411	NOT10_FAS12009	NOT10	77
57412	NOT10_FAS12009	NOT10	181
57413	NOT10_FAS12009	NOT10	75
57414	NOT10_FAS12009	NOT10	136
57415	NOT10_FAS12009	NOT10	107
57416	NOT10_FAS12009	NOT10	122
57417	NOT10_FAS12009	NOT10	45
57418	NOT10_FAS12009	NOT10	66
57419	NOT10_FAS12009	NOT10	83
57420	NOT10_FAS12009	NOT10	182
57421	NOT10_FAS12009	NOT10	182
57422	NOT10_FAS12009	NOT10	113
57423	NOT10_FAS12009	NOT10	84
57424	NOT10_FAS12009	NOT10	88
57425	NOT10_FAS12009	NOT10	147
57426	NOT10_FAS12009	NOT10	71
57427	NOT10_FAS12009	NOT10	147
57428	NOT10_FAS12009	NOT10	45
57429	NOT10_FAS12009	NOT10	88
57430	NOT10_FAS12009	NOT10	71
57431	NOT10_FAS12009	NOT10	162
57432	NOT10_FAS12009	NOT10	34
57433	NOT10_FAS12009	NOT10	40
57434	NOT10_FAS12009	NOT10	58
57435	NOT10_FAS12009	NOT10	26
57436	NOT10_FAS12009	NOT10	27
57437	NOT10_FAS12009	NOT10	82
57438	NOT10_FAS12009	NOT10	130
57439	NOT10_FAS12009	NOT10	99
57440	NOT10_FAS12009	NOT10	44
57441	NOT10_FAS12009	NOT10	93
57442	NOT10_FAS12009	NOT10	101
57443	NOT10_FAS12009	NOT10	93
57444	NOT10_FAS12009	NOT10	70
57445	NOT10_FAS12009	NOT10	70
57446	NOT10_FAS12009	NOT10	40
57447	NOT10_FAS12009	NOT10	58
57448	NOT10_FAS12009	NOT10	52
57449	NOT10_FAS12009	NOT10	41
57450	NOT10_FAS12009	NOT10	21
57451	NOT10_FAS12009	NOT10	125
57452	NOT10_FAS12009	NOT10	76
57453	NOT10_FAS12009	NOT10	103
57454	NOT10_FAS12009	NOT10	30
57455	NOT10_FAS12009	NOT10	68
57456	NOT10_FAS12009	NOT10	82
57457	NOT10_FAS12009	NOT10	87
57458	NOT10_FAS12009	NOT10	50
57459	NOT10_FAS12009	NOT10	125
57460	NOT10_FAS12009	NOT10	49
57461	NOT10_FAS12009	NOT10	44
57462	NOT10_FAS12009	NOT10	27
57463	NOT10_FAS12009	NOT10	50
57464	NOT10_FAS12009	NOT10	52
57465	NOT10_FAS12009	NOT10	158
57466	NOT10_FAS12009	NOT10	50
57467	NOT10_FAS12009	NOT10	62
57468	NOT10_FAS12009	NOT10	40
57469	NOT10_FAS12009	NOT10	42
57470	NOT10_FAS12009	NOT10	91
57471	NOT10_FAS12009	NOT10	110
57472	NOT10_FAS12009	NOT10	43
57473	NOT10_FAS12009	NOT10	169
57474	NOT10_FAS12009	NOT10	48
57475	NOT10_FAS12009	NOT10	28
57476	NOT10_FAS12009	NOT10	41
57477	NOT10_FAS12009	NOT10	49
57478	NOT10_FAS12009	NOT10	119
57479	NOT10_FAS12009	NOT10	54
57480	NOT10_FAS12009	NOT10	206
57481	NOT10_FAS12009	NOT10	82
57482	NOT10_FAS12009	NOT10	56
57483	NOT10_FAS12009	NOT10	79
57484	NOT10_FAS12009	NOT10	97
57485	NOT10_FAS12009	NOT10	87
57486	NOT10_FAS12009	NOT10	51
57487	NOT10_FAS12009	NOT10	32
57488	NOT10_FAS12009	NOT10	114
57489	NOT10_FAS12009	NOT10	41
57490	NOT10_FAS12009	NOT10	28
57491	NOT10_FAS12009	NOT10	44
57492	NOT10_FAS12009	NOT10	135
57493	NOT10_FAS12009	NOT10	26
57494	NOT10_FAS12009	NOT10	66
57495	NOT10_FAS12009	NOT10	39
57496	NOT10_FAS12009	NOT10	23
57497	NOT10_FAS12009	NOT10	84
57498	NOT10_FAS12009	NOT10	109
57499	NOT10_FAS12009	NOT10	88
57500	NOT10_FAS12009	NOT10	157
57501	NOT10_FAS12009	NOT10	45
57502	NOT10_FAS12009	NOT10	14
57503	NOT10_FAS12009	NOT10	60
57504	NOT10_FAS12009	NOT10	84
57505	NOT10_FAS12009	NOT10	48
57506	NOT10_FAS12009	NOT10	103
57507	NOT10_FAS12009	NOT10	53
57508	NOT10_FAS12009	NOT10	141
57509	NOT10_FAS12009	NOT10	125
57510	NOT10_FAS12009	NOT10	69
57511	NOT10_FAS12009	NOT10	132
57512	NOT10_FAS12009	NOT10	139
57513	NOT10_FAS12009	NOT10	36
57514	NOT10_FAS12009	NOT10	36
57515	NOT10_FAS12009	NOT10	47
57516	NOT10_FAS12009	NOT10	299
57517	NOT10_FAS12009	NOT10	61
57518	NOT10_FAS12009	NOT10	82
57519	NOT10_FAS12009	NOT10	49
57520	NOT10_FAS12009	NOT10	134
57521	NOT10_FAS12009	NOT10	83
57522	NOT10_FAS12009	NOT10	84
57523	NOT10_FAS12009	NOT10	119
57524	NOT10_FAS12009	NOT10	69
57525	NOT10_FAS12009	NOT10	129
57526	NOT10_FAS12009	NOT10	87
57527	NOT10_FAS12009	NOT10	43
57528	NOT10_FAS12009	NOT10	88
57529	NOT10_FAS12009	NOT10	95
57530	NOT10_FAS12009	NOT10	55
57531	NOT10_FAS12009	NOT10	158
57532	NOT10_FAS12009	NOT10	41
57533	NOT10_FAS12009	NOT10	18
57534	NOT10_FAS12009	NOT10	97
57535	NOT10_FAS12009	NOT10	42
57536	NOT10_FAS12009	NOT10	29
57537	NOT10_FAS12009	NOT10	71
57538	NOT10_FAS12009	NOT10	222
57539	NOT10_FAS12009	NOT10	66
57540	NOT10_FAS12009	NOT10	54
57541	NOT10_FAS12009	NOT10	203
57542	NOT10_FAS12009	NOT10	63
57543	NOT10_FAS12009	NOT10	49
57544	NOT10_FAS12009	NOT10	34
57545	NOT10_FAS12009	NOT10	40
57546	NOT10_FAS12009	NOT10	40
57547	NOT10_FAS12009	NOT10	130
57548	NOT10_FAS12009	NOT10	62
57549	NOT10_FAS12009	NOT10	36
57550	NOT10_FAS12009	NOT10	32
57551	NOT10_FAS12009	NOT10	75
57552	NOT10_FAS12009	NOT10	87
57553	NOT10_FAS12009	NOT10	100
57554	NOT10_FAS12009	NOT10	77
57555	NOT10_FAS12009	NOT10	135
57556	NOT10_FAS12009	NOT10	54
57557	NOT10_FAS12009	NOT10	57
57558	NOT10_FAS12009	NOT10	69
57559	NOT10_FAS12009	NOT10	10
57560	NOT10_FAS12009	NOT10	60
57561	NOT10_FAS12009	NOT10	50
57562	NOT10_FAS12009	NOT10	56
57563	NOT10_FAS12009	NOT10	153
57564	NOT10_FAS12009	NOT10	66
57565	NOT10_FAS12009	NOT10	144
57566	NOT10_FAS12009	NOT10	64
57567	NOT10_FAS12009	NOT10	112
57568	NOT10_FAS12009	NOT10	71
57569	NOT10_FAS12009	NOT10	43
57570	NOT10_FAS12009	NOT10	87
57571	NOT10_FAS12009	NOT10	47
57572	NOT10_FAS12009	NOT10	60
57573	NOT10_FAS12009	NOT10	160
57574	NOT10_FAS12009	NOT10	41
57575	NOT10_FAS12009	NOT10	52
57576	NOT10_FAS12009	NOT10	196
57577	NOT10_FAS12009	NOT10	77
57578	NOT10_FAS12009	NOT10	54
57579	NOT10_FAS12009	NOT10	177
57580	NOT10_FAS12009	NOT10	30
57581	NOT10_FAS12009	NOT10	52
57582	NOT10_FAS12009	NOT10	107
57583	NOT10_FAS12009	NOT10	217
57584	NOT10_FAS12009	NOT10	92
57585	NOT10_FAS12009	NOT10	21
57586	NOT10_FAS12009	NOT10	35
57587	NOT10_FAS12009	NOT10	46
57588	NOT10_FAS12009	NOT10	47
57589	NOT10_FAS12009	NOT10	88
57590	NOT10_FAS12009	NOT10	47
57591	NOT10_FAS12009	NOT10	55
57592	NOT10_FAS12009	NOT10	234
57593	NOT10_FAS12009	NOT10	40
57594	NOT10_FAS12009	NOT10	93
57595	NOT10_FAS12009	NOT10	50
57596	NOT10_FAS12009	NOT10	32
57597	NOT10_FAS12009	NOT10	114
57598	NOT10_FAS12009	NOT10	32
57599	NOT10_FAS12009	NOT10	185
57600	NOT10_FAS12009	NOT10	54
57601	NOT10_FAS12009	NOT10	251
57602	NOT10_FAS12009	NOT10	99
57603	NOT10_FAS12009	NOT10	55
57604	NOT10_FAS12009	NOT10	69
57605	NOT10_FAS12009	NOT10	59
57606	NOT10_FAS12009	NOT10	41
57607	NOT10_FAS12009	NOT10	32
57608	NOT10_FAS12009	NOT10	41
57609	NOT10_FAS12009	NOT10	76
57610	NOT10_FAS12009	NOT10	145
57611	NOT10_FAS12009	NOT10	46
57612	NOT10_FAS12009	NOT10	120
57613	NOT10_FAS12009	NOT10	10
57614	NOT10_FAS12009	NOT10	138
57615	NOT10_FAS12009	NOT10	89
57616	NOT10_FAS12009	NOT10	66
57617	NOT10_FAS12009	NOT10	63
57618	NOT10_FAS12009	NOT10	57
57619	NOT10_FAS12009	NOT10	110
57620	NOT10_FAS12009	NOT10	77
57621	NOT10_FAS12009	NOT10	60
57622	NOT10_FAS12009	NOT10	46
57623	NOT10_FAS12009	NOT10	94
57624	NOT10_FAS12009	NOT10	97
57625	NOT10_FAS12009	NOT10	155
57626	NOT10_FAS12009	NOT10	111
57627	NOT10_FAS12009	NOT10	101
57628	NOT10_FAS12009	NOT10	106
57629	NOT10_FAS12009	NOT10	28
57630	NOT10_FAS12009	NOT10	83
57631	NOT10_FAS12009	NOT10	31
57632	NOT10_FAS12009	NOT10	45
57633	NOT10_FAS12009	NOT10	32
57634	NOT10_FAS12009	NOT10	94
57635	NOT10_FAS12009	NOT10	52
57636	NOT10_FAS12009	NOT10	33
57637	NOT10_FAS12009	NOT10	131
57638	NOT10_FAS12009	NOT10	35
57639	NOT10_FAS12009	NOT10	28
57640	NOT10_FAS12009	NOT10	47
57641	NOT10_FAS12009	NOT10	46
57642	NOT10_FAS12009	NOT10	101
57643	NOT10_FAS12009	NOT10	41
57644	NOT10_FAS12009	NOT10	92
57645	NOT10_FAS12009	NOT10	43
57646	NOT10_FAS12009	NOT10	50
57647	NOT10_FAS12009	NOT10	46
57648	NOT10_FAS12009	NOT10	35
57649	NOT10_FAS12009	NOT10	85
57650	NOT10_FAS12009	NOT10	101
57651	NOT10_FAS12009	NOT10	53
57652	NOT10_FAS12009	NOT10	143
57653	NOT10_FAS12009	NOT10	44
57654	NOT10_FAS12009	NOT10	28
57655	NOT10_FAS12009	NOT10	91
57656	NOT10_FAS12009	NOT10	70
57657	NOT10_FAS12009	NOT10	120
57658	NOT10_FAS12009	NOT10	64
57659	NOT10_FAS12009	NOT10	55
57660	NOT10_FAS12009	NOT10	81
57661	NOT10_FAS12009	NOT10	58
57662	NOT10_FAS12009	NOT10	73
57663	NOT10_FAS12009	NOT10	45
57664	NOT10_FAS12009	NOT10	58
57665	NOT10_FAS12009	NOT10	54
57666	NOT10_FAS12009	NOT10	39
57667	NOT10_FAS12009	NOT10	69
57668	NOT10_FAS12009	NOT10	37
57669	NOT10_FAS12009	NOT10	33
57670	NOT10_FAS12009	NOT10	91
57671	NOT10_FAS12009	NOT10	52
57672	NOT10_FAS12009	NOT10	80
57673	NOT10_FAS12009	NOT10	116
57674	NOT10_FAS12009	NOT10	65
57675	NOT10_FAS12009	NOT10	40
57676	NOT10_FAS12009	NOT10	85
57677	NOT10_FAS12009	NOT10	87
57678	NOT10_FAS12009	NOT10	58
57679	NOT10_FAS12009	NOT10	67
57680	NOT10_FAS12009	NOT10	26
57681	NOT10_FAS12009	NOT10	45
57682	NOT10_FAS12009	NOT10	106
57683	NOT10_FAS12009	NOT10	30
57684	NOT10_FAS12009	NOT10	62
57685	NOT10_FAS12009	NOT10	50
57686	NOT10_FAS12009	NOT10	22
57687	NOT10_FAS12009	NOT10	90
57688	NOT10_FAS12009	NOT10	25
57689	NOT10_FAS12009	NOT10	208
57690	NOT10_FAS12009	NOT10	81
57691	NOT10_FAS12009	NOT10	54
57692	NOT10_FAS12009	NOT10	189
57693	NOT10_FAS12009	NOT10	119
57694	NOT10_FAS12009	NOT10	70
57695	NOT10_FAS12009	NOT10	40
57696	NOT10_FAS12009	NOT10	82
57697	NOT10_FAS12009	NOT10	37
57698	NOT10_FAS12009	NOT10	69
57699	NOT10_FAS12009	NOT10	81
57700	NOT10_FAS12009	NOT10	52
57701	NOT10_FAS12009	NOT10	200
57702	NOT10_FAS12009	NOT10	59
57703	NOT10_FAS12009	NOT10	102
57704	NOT10_FAS12009	NOT10	32
57705	NOT10_FAS12009	NOT10	24
57706	NOT10_FAS12009	NOT10	148
57707	NOT10_FAS12009	NOT10	39
57708	NOT10_FAS12009	NOT10	50
57709	NOT10_FAS12009	NOT10	265
57710	NOT10_FAS12009	NOT10	39
57711	NOT10_FAS12009	NOT10	95
57712	NOT10_FAS12009	NOT10	53
57713	NOT10_FAS12009	NOT10	57
57714	NOT10_FAS12009	NOT10	135
57715	NOT10_FAS12009	NOT10	24
57716	NOT10_FAS12009	NOT10	32
57717	NOT10_FAS12009	NOT10	53
57718	NOT10_FAS12009	NOT10	53
57719	NOT10_FAS12009	NOT10	139
57720	NOT10_FAS12009	NOT10	80
57721	NOT10_FAS12009	NOT10	102
57722	NOT10_FAS12009	NOT10	53
57723	NOT10_FAS12009	NOT10	345
57724	NOT10_FAS12009	NOT10	74
57725	NOT10_FAS12009	NOT10	32
57726	NOT10_FAS12009	NOT10	40
57727	NOT10_FAS12009	NOT10	71
57728	NOT10_FAS12009	NOT10	57
57729	NOT10_FAS12009	NOT10	7
57730	NOT10_FAS12009	NOT10	48
57731	NOT10_FAS12009	NOT10	109
57732	NOT10_FAS12009	NOT10	43
57733	NOT10_FAS12009	NOT10	155
57734	NOT10_FAS12009	NOT10	94
57735	NOT10_FAS12009	NOT10	152
57736	NOT10_FAS12009	NOT10	43
57737	NOT10_FAS12009	NOT10	39
57738	NOT10_FAS12009	NOT10	125
57739	NOT10_FAS12009	NOT10	86
57740	NOT10_FAS12009	NOT10	38
57741	NOT10_FAS12009	NOT10	55
57742	NOT10_FAS12009	NOT10	120
57743	NOT10_FAS12009	NOT10	71
57744	NOT10_FAS12009	NOT10	57
57745	NOT10_FAS12009	NOT10	73
57746	NOT10_FAS12009	NOT10	42
57747	NOT10_FAS12009	NOT10	86
57748	NOT10_FAS12009	NOT10	96
57749	NOT10_FAS12009	NOT10	62
57750	NOT10_FAS12009	NOT10	109
57751	NOT10_FAS12009	NOT10	76
57752	NOT10_FAS12009	NOT10	84
57753	NOT10_FAS12009	NOT10	275
57754	NOT10_FAS12009	NOT10	72
57755	NOT10_FAS12009	NOT10	56
57756	NOT10_FAS12009	NOT10	71
57757	NOT10_FAS12009	NOT10	40
57758	NOT10_FAS12009	NOT10	24
57759	NOT10_FAS12009	NOT10	57
57760	NOT10_FAS12009	NOT10	39
57761	NOT10_FAS12009	NOT10	103
57762	NOT10_FAS12009	NOT10	33
57763	NOT10_FAS12009	NOT10	32
57764	NOT10_FAS12009	NOT10	126
57765	NOT10_FAS12009	NOT10	55
57766	NOT10_FAS12009	NOT10	135
57767	NOT10_FAS12009	NOT10	90
57768	NOT10_FAS12009	NOT10	71
57769	NOT10_FAS12009	NOT10	151
57770	NOT10_FAS12009	NOT10	77
57771	NOT10_FAS12009	NOT10	26
57772	NOT10_FAS12009	NOT10	91
57773	NOT10_FAS12009	NOT10	24
57774	NOT10_FAS12009	NOT10	47
57775	NOT10_FAS12009	NOT10	57
57776	NOT10_FAS12009	NOT10	78
57777	NOT10_FAS12009	NOT10	13
57778	NOT10_FAS12009	NOT10	73
57779	NOT10_FAS12009	NOT10	38
57780	NOT10_FAS12009	NOT10	93
57781	NOT10_FAS12009	NOT10	19
57782	NOT10_FAS12009	NOT10	68
57783	NOT10_FAS12009	NOT10	20
57784	NOT10_FAS12009	NOT10	35
57785	NOT10_FAS12009	NOT10	23
57786	NOT10_FAS12009	NOT10	60
57787	NOT10_FAS12009	NOT10	43
57788	NOT10_FAS12009	NOT10	12
57789	NOT10_FAS12009	NOT10	32
57790	NOT10_FAS12009	NOT10	35
57791	NOT10_FAS12009	NOT10	134
57792	NOT10_FAS12009	NOT10	79
57793	NOT10_FAS12009	NOT10	67
57794	NOT10_FAS12009	NOT10	63
57795	NOT10_FAS12009	NOT10	67
57796	NOT10_FAS12009	NOT10	20
57797	NOT10_FAS12009	NOT10	56
57798	NOT10_FAS12009	NOT10	134
57799	NOT10_FAS12009	NOT10	72
57800	NOT10_FAS12009	NOT10	44
57801	NOT10_FAS12009	NOT10	141
57802	NOT10_FAS12009	NOT10	62
57803	NOT10_FAS12009	NOT10	72
57804	NOT10_FAS12009	NOT10	40
57805	NOT10_FAS12009	NOT10	34
57806	NOT10_FAS12009	NOT10	65
57807	NOT10_FAS12009	NOT10	97
57808	NOT10_FAS12009	NOT10	61
57809	NOT10_FAS12009	NOT10	34
57810	NOT10_FAS12009	NOT10	75
57811	NOT10_FAS12009	NOT10	13
57812	NOT10_FAS12009	NOT10	76
57813	NOT10_FAS12009	NOT10	102
57814	NOT10_FAS12009	NOT10	65
57815	NOT10_FAS12009	NOT10	53
57816	NOT10_FAS12009	NOT10	43
57817	NOT10_FAS12009	NOT10	108
57818	NOT10_FAS12009	NOT10	55
57819	NOT10_FAS12009	NOT10	70
57820	NOT10_FAS12009	NOT10	54
57821	NOT10_FAS12009	NOT10	109
57822	NOT10_FAS12009	NOT10	44
57823	NOT10_FAS12009	NOT10	106
57824	NOT10_FAS12009	NOT10	78
57825	NOT10_FAS12009	NOT10	190
57826	NOT10_FAS12009	NOT10	145
57827	NOT10_FAS12009	NOT10	123
57828	NOT10_FAS12009	NOT10	177
57829	NOT10_FAS12009	NOT10	22
57830	NOT10_FAS12009	NOT10	26
57831	NOT10_FAS12009	NOT10	132
57832	NOT10_FAS12009	NOT10	65
57833	NOT10_FAS12009	NOT10	248
57834	NOT10_FAS12009	NOT10	41
57835	NOT10_FAS12009	NOT10	115
57836	NOT10_FAS12009	NOT10	49
57837	NOT10_FAS12009	NOT10	126
57838	NOT10_FAS12009	NOT10	96
57839	NOT10_FAS12009	NOT10	74
57840	NOT10_FAS12009	NOT10	7
57841	NOT10_FAS12009	NOT10	48
57842	NOT10_FAS12009	NOT10	117
57843	NOT10_FAS12009	NOT10	309
57844	NOT10_FAS12009	NOT10	60
57845	NOT10_FAS12009	NOT10	10
57846	NOT10_FAS12009	NOT10	149
57847	NOT10_FAS12009	NOT10	69
57848	NOT10_FAS12009	NOT10	53
57849	NOT10_FAS12009	NOT10	24
57850	NOT10_FAS12009	NOT10	61
57851	NOT10_FAS12009	NOT10	128
57852	NOT10_FAS12009	NOT10	40
57853	NOT10_FAS12009	NOT10	86
57854	NOT10_FAS12009	NOT10	131
57855	NOT10_FAS12009	NOT10	114
57856	NOT10_FAS12009	NOT10	78
57857	NOT10_FAS12009	NOT10	56
57858	NOT10_FAS12009	NOT10	21
57859	NOT10_FAS12009	NOT10	45
57860	NOT10_FAS12009	NOT10	47
57861	NOT10_FAS12009	NOT10	72
57862	NOT10_FAS12009	NOT10	131
57863	NOT10_FAS12009	NOT10	35
57864	NOT10_FAS12009	NOT10	53
57865	NOT10_FAS12009	NOT10	74
57866	NOT10_FAS12009	NOT10	86
57867	NOT10_FAS12009	NOT10	29
57868	NOT10_FAS12009	NOT10	84
57869	NOT10_FAS12009	NOT10	108
57870	NOT10_FAS12009	NOT10	36
57871	NOT10_FAS12009	NOT10	141
57872	NOT10_FAS12009	NOT10	180
57873	NOT10_FAS12009	NOT10	52
57874	NOT10_FAS12009	NOT10	55
57875	NOT10_FAS12009	NOT10	60
57876	NOT10_FAS12009	NOT10	42
57877	NOT10_FAS12009	NOT10	141
57878	NOT10_FAS12009	NOT10	55
57879	NOT10_FAS12009	NOT10	48
57880	NOT10_FAS12009	NOT10	32
57881	NOT10_FAS12009	NOT10	63
57882	NOT10_FAS12009	NOT10	49
57883	NOT10_FAS12009	NOT10	37
57884	NOT10_FAS12009	NOT10	36
57885	NOT10_FAS12009	NOT10	145
57886	NOT10_FAS12009	NOT10	60
57887	NOT10_FAS12009	NOT10	82
57888	NOT10_FAS12009	NOT10	171
57889	NOT10_FAS12009	NOT10	102
57890	NOT10_FAS12009	NOT10	42
57891	NOT10_FAS12009	NOT10	46
57892	NOT10_FAS12009	NOT10	76
57893	NOT10_FAS12009	NOT10	65
57894	NOT10_FAS12009	NOT10	101
57895	NOT10_FAS12009	NOT10	48
57896	NOT10_FAS12009	NOT10	30
57897	NOT10_FAS12009	NOT10	48
57898	NOT10_FAS12009	NOT10	56
57899	NOT10_FAS12009	NOT10	115
57900	NOT10_FAS12009	NOT10	43
57901	NOT10_FAS12009	NOT10	35
57902	NOT10_FAS12009	NOT10	68
57903	NOT10_FAS12009	NOT10	124
57904	NOT10_FAS12009	NOT10	71
57905	NOT10_FAS12009	NOT10	37
57906	NOT10_FAS12009	NOT10	24
57907	NOT10_FAS12009	NOT10	43
57908	NOT10_FAS12009	NOT10	66
57909	NOT10_FAS12009	NOT10	180
57910	NOT10_FAS12009	NOT10	44
57911	NOT10_FAS12009	NOT10	116
57912	NOT10_FAS12009	NOT10	55
57913	NOT10_FAS12009	NOT10	32
57914	NOT10_FAS12009	NOT10	136
57915	NOT10_FAS12009	NOT10	145
57916	NOT10_FAS12009	NOT10	65
57917	NOT10_FAS12009	NOT10	91
57918	NOT10_FAS12009	NOT10	115
57919	NOT10_FAS12009	NOT10	58
57920	NOT10_FAS12009	NOT10	91
57921	NOT10_FAS12009	NOT10	85
57922	NOT10_FAS12009	NOT10	54
57923	NOT10_FAS12009	NOT10	45
57924	NOT10_FAS12009	NOT10	48
57925	NOT10_FAS12009	NOT10	161
57926	NOT10_FAS12009	NOT10	47
57927	NOT10_FAS12009	NOT10	145
57928	NOT10_FAS12009	NOT10	67
57929	NOT10_FAS12009	NOT10	66
57930	NOT10_FAS12009	NOT10	24
57931	NOT10_FAS12009	NOT10	38
57932	NOT10_FAS12009	NOT10	99
57933	NOT10_FAS12009	NOT10	67
57934	NOT10_FAS12009	NOT10	145
57935	NOT10_FAS12009	NOT10	105
57936	NOT10_FAS12009	NOT10	47
57937	NOT10_FAS12009	NOT10	86
57938	NOT10_FAS12009	NOT10	35
57939	NOT10_FAS12009	NOT10	47
57940	NOT10_FAS12009	NOT10	26
57941	NOT10_FAS12009	NOT10	50
57942	NOT10_FAS12009	NOT10	152
57943	NOT10_FAS12009	NOT10	62
57944	NOT10_FAS12009	NOT10	208
57945	NOT10_FAS12009	NOT10	144
57946	NOT10_FAS12009	NOT10	130
57947	NOT10_FAS12009	NOT10	106
57948	NOT10_FAS12009	NOT10	70
57949	NOT10_FAS12009	NOT10	97
57950	NOT10_FAS12009	NOT10	74
57951	NOT10_FAS12009	NOT10	218
57952	NOT10_FAS12009	NOT10	56
57953	NOT10_FAS12009	NOT10	109
57954	NOT10_FAS12009	NOT10	60
57955	NOT10_FAS12009	NOT10	43
57956	NOT10_FAS12009	NOT10	56
57957	NOT10_FAS12009	NOT10	76
57958	NOT10_FAS12009	NOT10	75
57959	NOT10_FAS12009	NOT10	127
57960	NOT10_FAS12009	NOT10	53
57961	NOT10_FAS12009	NOT10	86
57962	NOT10_FAS12009	NOT10	99
57963	NOT10_FAS12009	NOT10	40
57964	NOT10_FAS12009	NOT10	76
57965	NOT10_FAS12009	NOT10	41
57966	NOT10_FAS12009	NOT10	31
57967	NOT10_FAS12009	NOT10	66
57968	NOT10_FAS12009	NOT10	52
57969	NOT10_FAS12009	NOT10	30
57970	NOT10_FAS12009	NOT10	23
57971	NOT10_FAS12009	NOT10	95
57972	NOT10_FAS12009	NOT10	76
57973	NOT10_FAS12009	NOT10	54
57974	NOT10_FAS12009	NOT10	52
57975	NOT10_FAS12009	NOT10	73
57976	NOT10_FAS12009	NOT10	49
57977	NOT10_FAS12009	NOT10	232
57978	NOT10_FAS12009	NOT10	54
57979	NOT10_FAS12009	NOT10	49
57980	NOT10_FAS12009	NOT10	50
57981	NOT10_FAS12009	NOT10	86
57982	NOT10_FAS12009	NOT10	67
57983	NOT10_FAS12009	NOT10	127
57984	NOT10_FAS12009	NOT10	43
57985	NOT10_FAS12009	NOT10	145
57986	NOT10_FAS12009	NOT10	162
57987	NOT10_FAS12009	NOT10	60
57988	NOT10_FAS12009	NOT10	49
57989	NOT10_FAS12009	NOT10	36
57990	NOT10_FAS12009	NOT10	70
57991	NOT10_FAS12009	NOT10	129
57992	NOT10_FAS12009	NOT10	66
57993	NOT10_FAS12009	NOT10	48
57994	NOT10_FAS12009	NOT10	228
57995	NOT10_FAS12009	NOT10	75
57996	NOT10_FAS12009	NOT10	105
57997	NOT10_FAS12009	NOT10	49
57998	NOT10_FAS12009	NOT10	43
57999	NOT10_FAS12009	NOT10	121
58000	NOT10_FAS12009	NOT10	86
58001	NOT10_FAS12009	NOT10	34
58002	NOT10_FAS12009	NOT10	92
58003	NOT10_FAS12009	NOT10	62
58004	NOT10_FAS12009	NOT10	56
58005	NOT10_FAS12009	NOT10	43
58006	NOT10_FAS12009	NOT10	61
58007	NOT10_FAS12009	NOT10	109
58008	NOT10_FAS12009	NOT10	44
58009	NOT10_FAS12009	NOT10	35
58010	NOT10_FAS12009	NOT10	41
58011	NOT10_FAS12009	NOT10	80
58012	NOT10_FAS12009	NOT10	94
58013	NOT10_FAS12009	NOT10	87
58014	NOT10_FAS12009	NOT10	23
58015	NOT10_FAS12009	NOT10	51
58016	NOT10_FAS12009	NOT10	229
58017	NOT10_FAS12009	NOT10	55
58018	NOT10_FAS12009	NOT10	84
58019	NOT10_FAS12009	NOT10	228
58020	NOT10_FAS12009	NOT10	61
58021	NOT10_FAS12009	NOT10	119
58022	NOT10_FAS12009	NOT10	83
58023	NOT10_FAS12009	NOT10	65
58024	NOT10_FAS12009	NOT10	61
58025	NOT10_FAS12009	NOT10	50
58026	NOT10_FAS12009	NOT10	116
58027	NOT10_FAS12009	NOT10	81
58028	NOT10_FAS12009	NOT10	98
58029	NOT10_FAS12009	NOT10	138
58030	NOT10_FAS12009	NOT10	128
58031	NOT10_FAS12009	NOT10	6
58032	NOT10_FAS12009	NOT10	40
58033	NOT10_FAS12009	NOT10	205
58034	NOT10_FAS12009	NOT10	115
58035	NOT10_FAS12009	NOT10	96
58036	NOT10_FAS12009	NOT10	193
58037	NOT10_FAS12009	NOT10	103
58038	NOT10_FAS12009	NOT10	130
58039	NOT10_FAS12009	NOT10	37
58040	NOT10_FAS12009	NOT10	52
58041	NOT10_FAS12009	NOT10	226
58042	NOT10_FAS12009	NOT10	24
58043	NOT10_FAS12009	NOT10	55
58044	NOT10_FAS12009	NOT10	99
58045	NOT10_FAS12009	NOT10	45
58046	NOT10_FAS12009	NOT10	48
58047	NOT10_FAS12009	NOT10	48
58048	NOT10_FAS12009	NOT10	98
58049	NOT10_FAS12009	NOT10	111
58050	NOT10_FAS12009	NOT10	88
58051	NOT10_FAS12009	NOT10	67
58052	NOT10_FAS12009	NOT10	51
58053	NOT10_FAS12009	NOT10	60
58054	NOT10_FAS12009	NOT10	56
58055	NOT10_FAS12009	NOT10	265
58056	NOT10_FAS12009	NOT10	87
58057	NOT10_FAS12009	NOT10	24
58058	NOT10_FAS12009	NOT10	66
58059	NOT10_FAS12009	NOT10	73
58060	NOT10_FAS12009	NOT10	102
58061	NOT10_FAS12009	NOT10	44
58062	NOT10_FAS12009	NOT10	50
58063	NOT10_FAS12009	NOT10	83
58064	NOT10_FAS12009	NOT10	128
58065	NOT10_FAS12009	NOT10	181
58066	NOT10_FAS12009	NOT10	268
58067	NOT10_FAS12009	NOT10	54
58068	NOT10_FAS12009	NOT10	19
58069	NOT10_FAS12009	NOT10	83
58070	NOT10_FAS12009	NOT10	22
58071	NOT10_FAS12009	NOT10	58
58072	NOT10_FAS12009	NOT10	75
58073	NOT10_FAS12009	NOT10	81
58074	NOT10_FAS12009	NOT10	8
58075	NOT10_FAS12009	NOT10	21
58076	NOT10_FAS12009	NOT10	122
58077	NOT10_FAS12009	NOT10	26
58078	NOT10_FAS12009	NOT10	55
58079	NOT10_FAS12009	NOT10	121
58080	NOT10_FAS12009	NOT10	257
58081	NOT10_FAS12009	NOT10	32
58082	NOT10_FAS12009	NOT10	55
58083	NOT10_FAS12009	NOT10	37
58084	NOT10_FAS12009	NOT10	11
58085	NOT10_FAS12009	NOT10	45
58086	NOT10_FAS12009	NOT10	96
58087	NOT10_FAS12009	NOT10	88
58088	NOT10_FAS12009	NOT10	61
58089	NOT10_FAS12009	NOT10	56
58090	NOT10_FAS12009	NOT10	27
58091	NOT10_FAS12009	NOT10	49
58092	NOT10_FAS12009	NOT10	72
58093	NOT10_FAS12009	NOT10	78
58094	NOT10_FAS12009	NOT10	117
58095	NOT10_FAS12009	NOT10	40
58096	NOT10_FAS12009	NOT10	63
58097	NOT10_FAS12009	NOT10	46
58098	NOT10_FAS12009	NOT10	47
58099	NOT10_FAS12009	NOT10	35
58100	NOT10_FAS12009	NOT10	45
58101	NOT10_FAS12009	NOT10	63
58102	NOT10_FAS12009	NOT10	114
58103	NOT10_FAS12009	NOT10	61
58104	NOT10_FAS12009	NOT10	30
58105	NOT10_FAS12009	NOT10	164
58106	NOT10_FAS12009	NOT10	117
58107	NOT10_FAS12009	NOT10	34
58108	NOT10_FAS12009	NOT10	146
58109	NOT10_FAS12009	NOT10	83
58110	NOT10_FAS12009	NOT10	41
58111	NOT10_FAS12009	NOT10	31
58112	NOT10_FAS12009	NOT10	31
58113	NOT10_FAS12009	NOT10	136
58114	NOT10_FAS12009	NOT10	138
58115	NOT10_FAS12009	NOT10	71
58116	NOT10_FAS12009	NOT10	63
58117	NOT10_FAS12009	NOT10	50
58118	NOT10_FAS12009	NOT10	20
58119	NOT10_FAS12009	NOT10	67
58120	NOT10_FAS12009	NOT10	64
58121	NOT10_FAS12009	NOT10	50
58122	NOT10_FAS12009	NOT10	117
58123	NOT10_FAS12009	NOT10	204
58124	NOT10_FAS12009	NOT10	45
58125	NOT10_FAS12009	NOT10	31
58126	NOT10_FAS12009	NOT10	10
58127	NOT10_FAS12009	NOT10	52
58128	NOT10_FAS12009	NOT10	59
58129	NOT10_FAS12009	NOT10	75
58130	NOT10_FAS12009	NOT10	149
58131	NOT10_FAS12009	NOT10	118
58132	NOT10_FAS12009	NOT10	144
58133	NOT10_FAS12009	NOT10	72
58134	NOT10_FAS12009	NOT10	167
58135	NOT10_FAS12009	NOT10	101
58136	NOT10_FAS12009	NOT10	226
58137	NOT10_FAS12009	NOT10	91
58138	NOT10_FAS12009	NOT10	95
58139	NOT10_FAS12009	NOT10	47
58140	NOT10_FAS12009	NOT10	42
58141	NOT10_FAS12009	NOT10	109
58142	NOT10_FAS12009	NOT10	87
58143	NOT10_FAS12009	NOT10	81
58144	NOT10_FAS12009	NOT10	82
58145	NOT10_FAS12009	NOT10	48
58146	NOT10_FAS12009	NOT10	63
58147	NOT10_FAS12009	NOT10	111
58148	NOT10_FAS12009	NOT10	96
58149	NOT10_FAS12009	NOT10	89
58150	NOT10_FAS12009	NOT10	32
58151	NOT10_FAS12009	NOT10	51
58152	NOT10_FAS12009	NOT10	112
58153	NOT10_FAS12009	NOT10	64
58154	NOT10_FAS12009	NOT10	77
58155	NOT10_FAS12009	NOT10	21
58156	NOT10_FAS12009	NOT10	66
58157	NOT10_FAS12009	NOT10	110
58158	NOT10_FAS12009	NOT10	65
58159	NOT10_FAS12009	NOT10	47
58160	NOT10_FAS12009	NOT10	18
58161	NOT10_FAS12009	NOT10	62
58162	NOT10_FAS12009	NOT10	34
58163	NOT10_FAS12009	NOT10	27
58164	NOT10_FAS12009	NOT10	56
58165	NOT10_FAS12009	NOT10	95
58166	NOT10_FAS12009	NOT10	181
58167	NOT10_FAS12009	NOT10	109
58168	NOT10_FAS12009	NOT10	51
58169	NOT10_FAS12009	NOT10	100
58170	NOT10_FAS12009	NOT10	63
58171	NOT10_FAS12009	NOT10	28
58172	NOT10_FAS12009	NOT10	56
58173	NOT10_FAS12009	NOT10	54
58174	NOT10_FAS12009	NOT10	61
58175	NOT10_FAS12009	NOT10	33
58176	NOT10_FAS12009	NOT10	72
58177	NOT10_FAS12009	NOT10	37
58178	NOT10_FAS12009	NOT10	83
58179	NOT10_FAS12009	NOT10	74
58180	NOT10_FAS12009	NOT10	48
58181	NOT10_FAS12009	NOT10	71
58182	NOT10_FAS12009	NOT10	43
58183	NOT10_FAS12009	NOT10	74
58184	NOT10_FAS12009	NOT10	31
58185	NOT10_FAS12009	NOT10	48
58186	NOT10_FAS12009	NOT10	58
58187	NOT10_FAS12009	NOT10	63
58188	NOT10_FAS12009	NOT10	48
58189	NOT10_FAS12009	NOT10	52
58190	NOT10_FAS12009	NOT10	54
58191	NOT10_FAS12009	NOT10	30
58192	NOT10_FAS12009	NOT10	20
58193	NOT10_FAS12009	NOT10	52
58194	NOT10_FAS12009	NOT10	65
58195	NOT10_FAS12009	NOT10	8
58196	NOT10_FAS12009	NOT10	127
58197	NOT10_FAS12009	NOT10	257
58198	NOT10_FAS12009	NOT10	51
58199	NOT10_FAS12009	NOT10	29
58200	NOT10_FAS12009	NOT10	53
58201	NOT10_FAS12009	NOT10	65
58202	NOT10_FAS12009	NOT10	97
58203	NOT10_FAS12009	NOT10	132
58204	NOT10_FAS12009	NOT10	8
58205	NOT10_FAS12009	NOT10	39
58206	NOT10_FAS12009	NOT10	8
58207	NOT10_FAS12009	NOT10	62
58208	NOT10_FAS12009	NOT10	50
58209	NOT10_FAS12009	NOT10	61
58210	NOT10_FAS12009	NOT10	58
58211	NOT10_FAS12009	NOT10	60
58212	NOT10_FAS12009	NOT10	67
58213	NOT10_FAS12009	NOT10	13
58214	NOT10_FAS12009	NOT10	10
58215	NOT10_FAS12009	NOT10	265
58216	NOT10_FAS12009	NOT10	7
58217	NOT10_FAS12009	NOT10	62
58218	NOT10_FAS12009	NOT10	35
58219	NOT10_FAS12009	NOT10	128
58220	NOT10_FAS12009	NOT10	44
58221	NOT10_FAS12009	NOT10	43
58222	NOT10_FAS12009	NOT10	109
58223	NOT10_FAS12009	NOT10	61
58224	NOT10_FAS12009	NOT10	205
58225	NOT10_FAS12009	NOT10	115
58226	NOT10_FAS12009	NOT10	218
58227	NOT10_FAS12009	NOT10	125
58228	NOT10_FAS12009	NOT10	27
58229	NOT10_FAS12009	NOT10	38
58230	NOT10_FAS12009	NOT10	145
58231	NOT10_FAS12009	NOT10	67
58232	NOT10_FAS12009	NOT10	117
58233	NOT10_FAS12009	NOT10	23
58234	NOT10_FAS12009	NOT10	62
58235	NOT10_FAS12009	NOT10	60
58236	NOT10_FAS12009	NOT10	39
58237	NOT10_FAS12009	NOT10	42
58238	NOT10_FAS12009	NOT10	125
58239	NOT10_FAS12009	NOT10	62
58240	NOT10_FAS12009	NOT10	169
58241	NOT10_FAS12009	NOT10	28
58242	NOT10_FAS12009	NOT10	55
58243	NOT10_FAS12009	NOT10	40
58244	NOT10_FAS12009	NOT10	120
58245	NOT10_FAS12009	NOT10	206
58246	NOT10_FAS12009	NOT10	50
58247	NOT10_FAS12009	NOT10	97
58248	NOT10_FAS12009	NOT10	71
58249	NOT10_FAS12009	NOT10	114
58250	NOT10_FAS12009	NOT10	127
58251	NOT10_FAS12009	NOT10	86
58252	NOT10_FAS12009	NOT10	28
58253	NOT10_FAS12009	NOT10	44
58254	NOT10_FAS12009	NOT10	135
58255	NOT10_FAS12009	NOT10	42
58256	NOT10_FAS12009	NOT10	56
58257	NOT10_FAS12009	NOT10	68
58258	NOT10_FAS12009	NOT10	6
58259	NOT10_FAS12009	NOT10	109
58260	NOT10_FAS12009	NOT10	149
58261	NOT10_FAS12009	NOT10	65
58262	NOT10_FAS12009	NOT10	69
58263	NOT10_FAS12009	NOT10	53
58264	NOT10_FAS12009	NOT10	61
58265	NOT10_FAS12009	NOT10	53
58266	NOT10_FAS12009	NOT10	60
58267	NOT10_FAS12009	NOT10	119
58268	NOT10_FAS12009	NOT10	84
58269	NOT10_FAS12009	NOT10	145
58270	NOT10_FAS12009	NOT10	275
58271	NOT10_FAS12009	NOT10	56
58272	NOT10_FAS12009	NOT10	114
58273	NOT10_FAS12009	NOT10	87
58274	NOT10_FAS12009	NOT10	82
58275	NOT10_FAS12009	NOT10	76
58276	NOT10_FAS12009	NOT10	47
58277	NOT10_FAS12009	NOT10	47
58278	NOT10_FAS12009	NOT10	71
58279	NOT10_FAS12009	NOT10	56
58280	NOT10_FAS12009	NOT10	55
58281	NOT10_FAS12009	NOT10	40
58282	NOT10_FAS12009	NOT10	84
58283	NOT10_FAS12009	NOT10	49
58284	NOT10_FAS12009	NOT10	228
58285	NOT10_FAS12009	NOT10	72
58286	NOT10_FAS12009	NOT10	43
58287	NOT10_FAS12009	NOT10	88
58288	NOT10_FAS12009	NOT10	95
58289	NOT10_FAS12009	NOT10	103
58290	NOT10_FAS12009	NOT10	18
58291	NOT10_FAS12009	NOT10	33
58292	NOT10_FAS12009	NOT10	222
58293	NOT10_FAS12009	NOT10	203
58294	NOT10_FAS12009	NOT10	98
58295	NOT10_FAS12009	NOT10	145
58296	NOT10_FAS12009	NOT10	40
58297	NOT10_FAS12009	NOT10	36
58298	NOT10_FAS12009	NOT10	32
58299	NOT10_FAS12009	NOT10	135
58300	NOT10_FAS12009	NOT10	54
58301	NOT10_FAS12009	NOT10	57
58302	NOT10_FAS12009	NOT10	135
58303	NOT10_FAS12009	NOT10	153
58304	NOT10_FAS12009	NOT10	112
58305	NOT10_FAS12009	NOT10	84
58306	NOT10_FAS12009	NOT10	90
58307	NOT10_FAS12009	NOT10	141
58308	NOT10_FAS12009	NOT10	71
58309	NOT10_FAS12009	NOT10	151
58310	NOT10_FAS12009	NOT10	47
58311	NOT10_FAS12009	NOT10	83
58312	NOT10_FAS12009	NOT10	248
58313	NOT10_FAS12009	NOT10	42
58314	NOT10_FAS12009	NOT10	36
58315	NOT10_FAS12009	NOT10	50
58316	NOT10_FAS12009	NOT10	91
58317	NOT10_FAS12009	NOT10	80
58318	NOT10_FAS12009	NOT10	48
58319	NOT10_FAS12009	NOT10	76
58320	NOT10_FAS12009	NOT10	77
58321	NOT10_FAS12009	NOT10	32
58322	NOT10_FAS12009	NOT10	63
58323	NOT10_FAS12009	NOT10	177
58324	NOT10_FAS12009	NOT10	92
58325	NOT10_FAS12009	NOT10	36
58326	NOT10_FAS12009	NOT10	145
58327	NOT10_FAS12009	NOT10	57
58328	NOT10_FAS12009	NOT10	60
58329	NOT10_FAS12009	NOT10	121
58330	NOT10_FAS12009	NOT10	82
58331	NOT10_FAS12009	NOT10	75
58332	NOT10_FAS12009	NOT10	21
58333	NOT10_FAS12009	NOT10	105
58334	NOT10_FAS12009	NOT10	66
58335	NOT10_FAS12009	NOT10	32
58336	NOT10_FAS12009	NOT10	38
58337	NOT10_FAS12009	NOT10	65
58338	NOT10_FAS12009	NOT10	114
58339	NOT10_FAS12009	NOT10	99
58340	NOT10_FAS12009	NOT10	69
58341	NOT10_FAS12009	NOT10	76
58342	NOT10_FAS12009	NOT10	96
58343	NOT10_FAS12009	NOT10	46
58344	NOT10_FAS12009	NOT10	62
58345	NOT10_FAS12009	NOT10	208
58346	NOT10_FAS12009	NOT10	31
58347	NOT10_FAS12009	NOT10	144
58348	NOT10_FAS12009	NOT10	94
58349	NOT10_FAS12009	NOT10	20
58350	NOT10_FAS12009	NOT10	35
58351	NOT10_FAS12009	NOT10	48
58352	NOT10_FAS12009	NOT10	60
58353	NOT10_FAS12009	NOT10	23
58354	NOT10_FAS12009	NOT10	101
58355	NOT10_FAS12009	NOT10	94
58356	NOT10_FAS12009	NOT10	97
58357	NOT10_FAS12009	NOT10	101
58358	NOT10_FAS12009	NOT10	106
58359	NOT10_FAS12009	NOT10	70
58360	NOT10_FAS12009	NOT10	45
58361	NOT10_FAS12009	NOT10	32
58362	NOT10_FAS12009	NOT10	43
58363	NOT10_FAS12009	NOT10	35
58364	NOT10_FAS12009	NOT10	68
58365	NOT10_FAS12009	NOT10	28
58366	NOT10_FAS12009	NOT10	46
58367	NOT10_FAS12009	NOT10	41
58368	NOT10_FAS12009	NOT10	34
58369	NOT10_FAS12009	NOT10	60
58370	NOT10_FAS12009	NOT10	228
58371	NOT10_FAS12009	NOT10	43
58372	NOT10_FAS12009	NOT10	81
58373	NOT10_FAS12009	NOT10	101
58374	NOT10_FAS12009	NOT10	162
58375	NOT10_FAS12009	NOT10	99
58376	NOT10_FAS12009	NOT10	134
58377	NOT10_FAS12009	NOT10	61
58378	NOT10_FAS12009	NOT10	120
58379	NOT10_FAS12009	NOT10	61
58380	NOT10_FAS12009	NOT10	138
58381	NOT10_FAS12009	NOT10	51
58382	NOT10_FAS12009	NOT10	79
58383	NOT10_FAS12009	NOT10	229
58384	NOT10_FAS12009	NOT10	39
58385	NOT10_FAS12009	NOT10	69
58386	NOT10_FAS12009	NOT10	106
58387	NOT10_FAS12009	NOT10	63
58388	NOT10_FAS12009	NOT10	67
58389	NOT10_FAS12009	NOT10	52
58390	NOT10_FAS12009	NOT10	127
58391	NOT10_FAS12009	NOT10	66
58392	NOT10_FAS12009	NOT10	60
58393	NOT10_FAS12009	NOT10	180
58394	NOT10_FAS12009	NOT10	54
58395	NOT10_FAS12009	NOT10	74
58396	NOT10_FAS12009	NOT10	22
58397	NOT10_FAS12009	NOT10	55
58398	NOT10_FAS12009	NOT10	32
58399	NOT10_FAS12009	NOT10	92
58400	NOT10_FAS12009	NOT10	40
58401	NOT10_FAS12009	NOT10	126
58402	NOT10_FAS12009	NOT10	41
58403	NOT10_FAS12009	NOT10	50
58404	NOT10_FAS12009	NOT10	40
58405	NOT10_FAS12009	NOT10	34
58406	NOT10_FAS12009	NOT10	32
58407	NOT10_FAS12009	NOT10	91
58408	NOT10_FAS12009	NOT10	39
58409	NOT10_FAS12009	NOT10	30
58410	NOT10_FAS12009	NOT10	50
58411	NOT10_FAS12009	NOT10	129
58412	NOT10_FAS12009	NOT10	49
58413	NOT10_FAS12009	NOT10	75
58414	NOT10_FAS12009	NOT10	13
58415	NOT10_FAS12009	NOT10	76
58416	NOT10_FAS12009	NOT10	57
58417	NOT10_FAS12009	NOT10	67
58418	NOT10_FAS12009	NOT10	93
58419	NOT10_FAS12009	NOT10	23
58420	NOT10_FAS12009	NOT10	91
58421	NOT10_FAS12009	NOT10	102
58422	NOT10_FAS12009	NOT10	30
58423	NOT10_FAS12009	NOT10	53
58424	NOT10_FAS12009	NOT10	32
58425	NOT10_FAS12009	NOT10	45
58426	NOT10_FAS12009	NOT10	43
58427	NOT10_FAS12009	NOT10	116
58428	NOT10_FAS12009	NOT10	94
58429	NOT10_FAS12009	NOT10	193
58430	NOT10_FAS12009	NOT10	34
58431	NOT10_FAS12009	NOT10	77
58432	NOT10_FAS12009	NOT10	93
58433	NOT10_FAS12009	NOT10	48
58434	NOT10_FAS12009	NOT10	49
58435	NOT10_FAS12009	NOT10	103
58436	NOT10_FAS12009	NOT10	86
58437	NOT10_FAS12009	NOT10	22
58438	NOT10_FAS12009	NOT10	55
58439	NOT10_FAS12009	NOT10	130
58440	NOT10_FAS12009	NOT10	91
58441	NOT10_FAS12009	NOT10	130
58442	NOT10_FAS12009	NOT10	59
58443	NOT10_FAS12009	NOT10	84
58444	NOT10_FAS12009	NOT10	128
58445	NOT10_FAS12009	NOT10	102
58446	NOT10_FAS12009	NOT10	37
58447	NOT10_FAS12009	NOT10	37
58448	NOT10_FAS12009	NOT10	52
58449	NOT10_FAS12009	NOT10	226
58450	NOT10_FAS12009	NOT10	24
58451	NOT10_FAS12009	NOT10	55
58452	NOT10_FAS12009	NOT10	99
58453	NOT10_FAS12009	NOT10	45
58454	NOT10_FAS12009	NOT10	48
58455	NOT10_FAS12009	NOT10	48
58456	NOT10_FAS12009	NOT10	98
58457	NOT10_FAS12009	NOT10	111
58458	NOT10_FAS12009	NOT10	88
58459	NOT10_FAS12009	NOT10	67
58460	NOT10_FAS12009	NOT10	51
58461	NOT10_FAS12009	NOT10	60
58462	NOT10_FAS12009	NOT10	56
58463	NOT10_FAS12009	NOT10	65
58464	NOT10_FAS12009	NOT10	84
58465	NOT10_FAS12009	NOT10	52
58466	NOT10_FAS12009	NOT10	265
58467	NOT10_FAS12009	NOT10	109
58468	NOT10_FAS12009	NOT10	53
58469	NOT10_FAS12009	NOT10	87
58470	NOT10_FAS12009	NOT10	24
58471	NOT10_FAS12009	NOT10	66
58472	NOT10_FAS12009	NOT10	73
58473	NOT10_FAS12009	NOT10	102
58474	NOT10_FAS12009	NOT10	44
58475	NOT10_FAS12009	NOT10	50
58476	NOT10_FAS12009	NOT10	83
58477	NOT10_FAS12009	NOT10	128
58478	NOT10_FAS12009	NOT10	181
58479	NOT10_FAS12009	NOT10	268
58480	NOT10_FAS12009	NOT10	54
58481	NOT10_FAS12009	NOT10	19
58482	NOT10_FAS12009	NOT10	83
58483	NOT10_FAS12009	NOT10	22
58484	NOT10_FAS12009	NOT10	58
58485	NOT10_FAS12009	NOT10	75
58486	NOT10_FAS12009	NOT10	81
58487	NOT10_FAS12009	NOT10	8
58488	NOT10_FAS12009	NOT10	21
58489	NOT10_FAS12009	NOT10	122
58490	NOT10_FAS12009	NOT10	26
58491	NOT10_FAS12009	NOT10	55
58492	NOT10_FAS12009	NOT10	121
58493	NOT10_FAS12009	NOT10	257
58494	NOT10_FAS12009	NOT10	32
58495	NOT10_FAS12009	NOT10	55
58496	NOT10_FAS12009	NOT10	37
58497	NOT10_FAS12009	NOT10	11
58498	NOT10_FAS12009	NOT10	45
58499	NOT10_FAS12009	NOT10	96
58500	NOT10_FAS12009	NOT10	88
58501	NOT10_FAS12009	NOT10	61
58502	NOT10_FAS12009	NOT10	56
58503	NOT10_FAS12009	NOT10	27
58504	NOT10_FAS12009	NOT10	49
58505	NOT10_FAS12009	NOT10	72
58506	NOT10_FAS12009	NOT10	78
58507	NOT10_FAS12009	NOT10	117
58508	NOT10_FAS12009	NOT10	40
58509	NOT10_FAS12009	NOT10	63
58510	NOT10_FAS12009	NOT10	46
58511	NOT10_FAS12009	NOT10	47
58512	NOT10_FAS12009	NOT10	35
58513	NOT10_FAS12009	NOT10	45
58514	NOT10_FAS12009	NOT10	63
58515	NOT10_FAS12009	NOT10	114
58516	NOT10_FAS12009	NOT10	61
58517	NOT10_FAS12009	NOT10	30
58518	NOT10_FAS12009	NOT10	164
58519	NOT10_FAS12009	NOT10	117
58520	NOT10_FAS12009	NOT10	34
58521	NOT10_FAS12009	NOT10	146
58522	NOT10_FAS12009	NOT10	83
58523	NOT10_FAS12009	NOT10	41
58524	NOT10_FAS12009	NOT10	31
58525	NOT10_FAS12009	NOT10	31
58526	NOT10_FAS12009	NOT10	136
58527	NOT10_FAS12009	NOT10	138
58528	NOT10_FAS12009	NOT10	71
58529	NOT10_FAS12009	NOT10	63
58530	NOT10_FAS12009	NOT10	50
58531	NOT10_FAS12009	NOT10	20
58532	NOT10_FAS12009	NOT10	67
58533	NOT10_FAS12009	NOT10	64
58534	NOT10_FAS12009	NOT10	50
58535	NOT10_FAS12009	NOT10	117
58536	NOT10_FAS12009	NOT10	204
58537	NOT10_FAS12009	NOT10	45
58538	NOT10_FAS12009	NOT10	31
58539	NOT10_FAS12009	NOT10	10
58540	NOT10_FAS12009	NOT10	52
58541	NOT10_FAS12009	NOT10	59
58542	NOT10_FAS12009	NOT10	75
58543	NOT10_FAS12009	NOT10	149
58544	NOT10_FAS12009	NOT10	118
58545	NOT10_FAS12009	NOT10	144
58546	NOT10_FAS12009	NOT10	72
58547	NOT10_FAS12009	NOT10	167
58548	NOT10_FAS12009	NOT10	101
58549	NOT10_FAS12009	NOT10	226
58550	NOT10_FAS12009	NOT10	95
58551	NOT10_FAS12009	NOT10	47
58552	NOT10_FAS12009	NOT10	42
58553	NOT10_FAS12009	NOT10	109
58554	NOT10_FAS12009	NOT10	87
58555	NOT10_FAS12009	NOT10	81
58556	NOT10_FAS12009	NOT10	82
58557	NOT10_FAS12009	NOT10	48
58558	NOT10_FAS12009	NOT10	63
58559	NOT10_FAS12009	NOT10	111
58560	NOT10_FAS12009	NOT10	96
58561	NOT10_FAS12009	NOT10	89
58562	NOT10_FAS12009	NOT10	32
58563	NOT10_FAS12009	NOT10	51
58564	NOT10_FAS12009	NOT10	112
58565	NOT10_FAS12009	NOT10	64
58566	NOT10_FAS12009	NOT10	77
58567	NOT10_FAS12009	NOT10	21
58568	NOT10_FAS12009	NOT10	66
58569	NOT10_FAS12009	NOT10	110
58570	NOT10_FAS12009	NOT10	65
58571	NOT10_FAS12009	NOT10	47
58572	NOT10_FAS12009	NOT10	18
58573	NOT10_FAS12009	NOT10	62
58574	NOT10_FAS12009	NOT10	34
58575	NOT10_FAS12009	NOT10	27
58576	NOT10_FAS12009	NOT10	56
58577	NOT10_FAS12009	NOT10	95
58578	NOT10_FAS12009	NOT10	181
58579	NOT10_FAS12009	NOT10	109
58580	NOT10_FAS12009	NOT10	51
58581	NOT10_FAS12009	NOT10	100
58582	NOT10_FAS12009	NOT10	63
58583	NOT10_FAS12009	NOT10	28
58584	NOT10_FAS12009	NOT10	56
58585	NOT10_FAS12009	NOT10	54
58586	NOT10_FAS12009	NOT10	61
58587	NOT10_FAS12009	NOT10	33
58588	NOT10_FAS12009	NOT10	72
58589	NOT10_FAS12009	NOT10	37
58590	NOT10_FAS12009	NOT10	83
58591	NOT10_FAS12009	NOT10	74
58592	NOT10_FAS12009	NOT10	48
58593	NOT10_FAS12009	NOT10	71
58594	NOT10_FAS12009	NOT10	43
58595	NOT10_FAS12009	NOT10	74
58596	NOT10_FAS12009	NOT10	31
58597	NOT10_FAS12009	NOT10	48
58598	NOT10_FAS12009	NOT10	58
58599	NOT10_FAS12009	NOT10	63
58600	NOT10_FAS12009	NOT10	48
58601	NOT10_FAS12009	NOT10	52
58602	NOT10_FAS12009	NOT10	54
58603	NOT10_FAS12009	NOT10	30
58604	NOT10_FAS12009	NOT10	20
58605	NOT10_FAS12009	NOT10	52
58606	NOT10_FAS12009	NOT10	65
58607	NOT10_FAS12009	NOT10	8
58608	NOT10_FAS12009	NOT10	127
58609	NOT10_FAS12009	NOT10	257
58610	NOT10_FAS12009	NOT10	51
58611	NOT10_FAS12009	NOT10	29
58612	NOT10_FAS12009	NOT10	53
58613	NOT10_FAS12009	NOT10	65
58614	NOT10_FAS12009	NOT10	97
58615	NOT10_FAS12009	NOT10	132
58616	NOT10_FAS12009	NOT10	8
58617	NOT10_FAS12009	NOT10	39
58618	NOT10_FAS12009	NOT10	8
58619	NOT10_FAS12009	NOT10	62
58620	NOT10_FAS12009	NOT10	50
58621	NOT10_FAS12009	NOT10	61
58622	NOT10_FAS12009	NOT10	58
58623	NOT10_FAS12009	NOT10	60
58624	NOT10_FAS12009	NOT10	67
58625	NOT10_FAS12009	NOT10	124
58626	NOT10_FAS12009	NOT10	63
58627	NOT10_FAS12009	NOT10	115
58628	NOT10_FAS12009	NOT10	152
58629	NOT10_FAS12009	NOT10	13
58630	NOT10_FAS12009	NOT10	175
58631	NOT10_FAS12009	NOT10	117
58632	NOT10_FAS12009	NOT10	141
58633	NOT10_FAS12009	NOT10	198
58634	NOT10_FAS12009	NOT10	115
58635	NOT10_FAS12009	NOT10	53
58636	NOT10_FAS12009	NOT10	194
58637	NOT10_FAS12009	NOT10	129
58638	NOT10_FAS12009	NOT10	73
58639	NOT10_FAS12009	NOT10	124
58640	NOT10_FAS12009	NOT10	152
58641	NOT10_FAS12009	NOT10	175
58642	NOT10_FAS12009	NOT10	117
58643	NOT10_FAS12009	NOT10	115
58644	NOT10_FAS12009	NOT10	13
58645	NOT10_FAS12009	NOT10	141
58646	NOT10_FAS12009	NOT10	198
58647	NOT10_FAS12009	NOT10	115
58648	NOT10_FAS12009	NOT10	53
58649	NOT10_FAS12009	NOT10	194
58650	NOT10_FAS12009	NOT10	73
58651	NOT10_FAS12009	NOT10	129
58652	NOT10_FAS12009	NOT10	124
58653	NOT10_FAS12009	NOT10	63
58654	NOT10_FAS12009	NOT10	115
58655	NOT10_FAS12009	NOT10	152
58656	NOT10_FAS12009	NOT10	13
58657	NOT10_FAS12009	NOT10	175
58658	NOT10_FAS12009	NOT10	117
58659	NOT10_FAS12009	NOT10	141
58660	NOT10_FAS12009	NOT10	198
58661	NOT10_FAS12009	NOT10	115
58662	NOT10_FAS12009	NOT10	53
58663	NOT10_FAS12009	NOT10	194
58664	NOT10_FAS12009	NOT10	73
58665	NOT10_FAS12009	NOT10	129
58666	NOT10_FAS12009	NOT10	124
58667	NOT10_FAS12009	NOT10	152
58668	NOT10_FAS12009	NOT10	115
58669	NOT10_FAS12009	NOT10	63
58670	NOT10_FAS12009	NOT10	13
58671	NOT10_FAS12009	NOT10	175
58672	NOT10_FAS12009	NOT10	117
58673	NOT10_FAS12009	NOT10	141
58674	NOT10_FAS12009	NOT10	198
58675	NOT10_FAS12009	NOT10	115
58676	NOT10_FAS12009	NOT10	53
58677	NOT10_FAS12009	NOT10	129
58678	NOT10_FAS12009	NOT10	73
58679	NOT10_FAS12009	NOT10	124
58680	NOT10_FAS12009	NOT10	115
58681	NOT10_FAS12009	NOT10	63
58682	NOT10_FAS12009	NOT10	152
58683	NOT10_FAS12009	NOT10	13
58684	NOT10_FAS12009	NOT10	175
58685	NOT10_FAS12009	NOT10	117
58686	NOT10_FAS12009	NOT10	141
58687	NOT10_FAS12009	NOT10	198
58688	NOT10_FAS12009	NOT10	115
58689	NOT10_FAS12009	NOT10	53
58690	NOT10_FAS12009	NOT10	194
58691	NOT10_FAS12009	NOT10	73
58692	NOT10_FAS12009	NOT10	129
58693	NOT10_FAS12009	NOT10	194
58694	NOT10_FAS12009	NOT10	63
58695	NOT10_FAS12009	NOT10	63
58696	NOT10_FAS12009	NOT10	63
58697	NOT10_FAS12009	NOT10	128
58698	NOT10_FAS12009	NOT10	238
58699	NOT10_FAS12009	NOT10	36
58700	NOT10_FAS12009	NOT10	61
58701	NOT10_FAS12009	NOT10	44
58702	NOT10_FAS12009	NOT10	62
58703	NOT10_FAS12009	NOT10	92
58704	NOT10_FAS12009	NOT10	92
58705	NOT10_FAS12009	NOT10	92
58706	NOT10_FAS12009	NOT10	92
58707	NOT10_FAS12009	NOT10	63
58708	NOT10_FAS12009	NOT10	238
58709	NOT10_FAS12009	NOT10	61
58710	NOT10_FAS12009	NOT10	92
58711	NOT10_FAS12009	NOT10	62
58712	NOT10_FAS12009	NOT10	128
58713	NOT10_FAS12009	NOT10	169
58714	NOT10_FAS12009	NOT10	93
58715	NOT10_FAS12009	NOT10	99
58716	NOT10_FAS12009	NOT10	87
58717	NOT10_FAS12009	NOT10	53
58718	NOT10_FAS12009	NOT10	77
58719	NOT10_FAS12009	NOT10	99
58720	NOT10_FAS12009	NOT10	61
58721	NOT10_FAS12009	NOT10	128
58722	NOT10_FAS12009	NOT10	59
58723	NOT10_FAS12009	NOT10	215
58724	NOT10_FAS12009	NOT10	110
58725	NOT10_FAS12009	NOT10	141
58726	NOT10_FAS12009	NOT10	26
58727	NOT10_FAS12009	NOT10	61
58728	NOT10_FAS12009	NOT10	55
58729	NOT10_FAS12009	NOT10	30
58730	NOT10_FAS12009	NOT10	93
58731	NOT10_FAS12009	NOT10	180
58732	NOT10_FAS12009	NOT10	215
58733	NOT10_FAS12009	NOT10	99
58734	NOT10_FAS12009	NOT10	87
58735	NOT10_FAS12009	NOT10	128
58736	NOT10_FAS12009	NOT10	99
58737	NOT10_FAS12009	NOT10	53
58738	NOT10_FAS12009	NOT10	77
58739	NOT10_FAS12009	NOT10	59
58740	NOT10_FAS12009	NOT10	110
58741	NOT10_FAS12009	NOT10	141
58742	NOT10_FAS12009	NOT10	65
58743	NOT10_FAS12009	NOT10	231
58744	NOT10_FAS12009	NOT10	260
58745	NOT10_FAS12009	NOT10	91
58746	NOT10_FAS12009	NOT10	260
58747	NOT10_FAS12009	NOT10	231
58748	NOT10_FAS12009	NOT10	212
58749	NOT10_FAS12009	NOT10	91
58750	NOT10_FAS12009	NOT10	231
58751	NOT10_FAS12009	NOT10	212
58752	NOT10_FAS12009	NOT10	260
58753	NOT10_FAS12009	NOT10	91
58754	NOT10_FAS12009	NOT10	212
58755	NOT10_FAS12009	NOT10	91
58756	NOT10_FAS12009	NOT10	231
58757	NOT10_FAS12009	NOT10	212
58758	NOT10_FAS12009	NOT10	260
58759	NOT10_FAS12009	NOT10	91
58760	NOT10_FAS12009	NOT10	231
58761	NOT10_FAS12009	NOT10	212
58762	NOT10_FAS12009	NOT10	260
58763	NOT10_FAS12009	NOT10	231
58764	NOT10_FAS12009	NOT10	212
58765	NOT10_FAS12009	NOT10	260
58766	NOT10_FAS12009	NOT10	91
58767	NOT10_FAS12009	NOT10	95
58768	NOT10_FAS12009	NOT10	78
58769	NOT10_FAS12009	NOT10	144
58770	NOT10_FAS12009	NOT10	86
58771	NOT10_FAS12009	NOT10	118
58772	NOT10_FAS12009	NOT10	121
58773	NOT10_FAS12009	NOT10	252
58774	NOT10_FAS12009	NOT10	144
58775	NOT10_FAS12009	NOT10	55
58776	NOT10_FAS12009	NOT10	154
58777	NOT10_FAS12009	NOT10	104
58778	NOT10_FAS12009	NOT10	148
58779	NOT10_FAS12009	NOT10	103
58780	NOT10_FAS12009	NOT10	193
58781	NOT10_FAS12009	NOT10	85
58782	NOT10_FAS12009	NOT10	86
58783	NOT10_FAS12009	NOT10	118
58784	NOT10_FAS12009	NOT10	264
58785	NOT10_FAS12009	NOT10	31
58786	NOT10_FAS12009	NOT10	196
58787	NOT10_FAS12009	NOT10	135
58788	NOT10_FAS12009	NOT10	157
58789	NOT10_FAS12009	NOT10	59
58790	NOT10_FAS12009	NOT10	93
58791	NOT10_FAS12009	NOT10	103
58792	NOT10_FAS12009	NOT10	173
58793	NOT10_FAS12009	NOT10	123
58794	NOT10_FAS12009	NOT10	106
58795	NOT10_FAS12009	NOT10	279
58796	NOT10_FAS12009	NOT10	92
58797	NOT10_FAS12009	NOT10	82
58798	NOT10_FAS12009	NOT10	86
58799	NOT10_FAS12009	NOT10	252
58800	NOT10_FAS12009	NOT10	38
58801	NOT10_FAS12009	NOT10	78
58802	NOT10_FAS12009	NOT10	148
58803	NOT10_FAS12009	NOT10	87
58804	NOT10_FAS12009	NOT10	121
58805	NOT10_FAS12009	NOT10	146
58806	NOT10_FAS12009	NOT10	76
58807	NOT10_FAS12009	NOT10	89
58808	NOT10_FAS12009	NOT10	128
58809	NOT10_FAS12009	NOT10	136
58810	NOT10_FAS12009	NOT10	178
58811	NOT10_FAS12009	NOT10	86
58812	NOT10_FAS12009	NOT10	176
58813	NOT10_FAS12009	NOT10	108
58814	NOT10_FAS12009	NOT10	96
58815	NOT10_FAS12009	NOT10	78
58816	NOT10_FAS12009	NOT10	41
58817	NOT10_FAS12009	NOT10	43
58818	NOT10_FAS12009	NOT10	74
58819	NOT10_FAS12009	NOT10	65
58820	NOT10_FAS12009	NOT10	69
58821	NOT10_FAS12009	NOT10	130
58822	NOT10_FAS12009	NOT10	96
58823	NOT10_FAS12009	NOT10	136
58824	NOT10_FAS12009	NOT10	81
58825	NOT10_FAS12009	NOT10	126
58826	NOT10_FAS12009	NOT10	221
58827	NOT10_FAS12009	NOT10	127
58828	NOT10_FAS12009	NOT10	155
58829	NOT10_FAS12009	NOT10	244
58830	NOT10_FAS12009	NOT10	118
58831	NOT10_FAS12009	NOT10	63
58832	NOT10_FAS12009	NOT10	91
58833	NOT10_FAS12009	NOT10	230
58834	NOT10_FAS12009	NOT10	171
58835	NOT10_FAS12009	NOT10	83
58836	NOT10_FAS12009	NOT10	99
58837	NOT10_FAS12009	NOT10	87
58838	NOT10_FAS12009	NOT10	112
58839	NOT10_FAS12009	NOT10	146
58840	NOT10_FAS12009	NOT10	87
58841	NOT10_FAS12009	NOT10	60
58842	NOT10_FAS12009	NOT10	73
58843	NOT10_FAS12009	NOT10	138
58844	NOT10_FAS12009	NOT10	132
58845	NOT10_FAS12009	NOT10	77
58846	NOT10_FAS12009	NOT10	97
58847	NOT10_FAS12009	NOT10	173
58848	NOT10_FAS12009	NOT10	57
58849	NOT10_FAS12009	NOT10	158
58850	NOT10_FAS12009	NOT10	137
58851	NOT10_FAS12009	NOT10	121
58852	NOT10_FAS12009	NOT10	90
58853	NOT10_FAS12009	NOT10	135
58854	NOT10_FAS12009	NOT10	121
58855	NOT10_FAS12009	NOT10	96
58856	NOT10_FAS12009	NOT10	59
58857	NOT10_FAS12009	NOT10	93
58858	NOT10_FAS12009	NOT10	74
58859	NOT10_FAS12009	NOT10	103
58860	NOT10_FAS12009	NOT10	43
58861	NOT10_FAS12009	NOT10	252
58862	NOT10_FAS12009	NOT10	128
58863	NOT10_FAS12009	NOT10	130
58864	NOT10_FAS12009	NOT10	173
58865	NOT10_FAS12009	NOT10	108
58866	NOT10_FAS12009	NOT10	136
58867	NOT10_FAS12009	NOT10	65
58868	NOT10_FAS12009	NOT10	106
58869	NOT10_FAS12009	NOT10	279
58870	NOT10_FAS12009	NOT10	95
58871	NOT10_FAS12009	NOT10	78
58872	NOT10_FAS12009	NOT10	92
58873	NOT10_FAS12009	NOT10	86
58874	NOT10_FAS12009	NOT10	252
58875	NOT10_FAS12009	NOT10	38
58876	NOT10_FAS12009	NOT10	55
58877	NOT10_FAS12009	NOT10	154
58878	NOT10_FAS12009	NOT10	78
58879	NOT10_FAS12009	NOT10	148
58880	NOT10_FAS12009	NOT10	121
58881	NOT10_FAS12009	NOT10	146
58882	NOT10_FAS12009	NOT10	41
58883	NOT10_FAS12009	NOT10	148
58884	NOT10_FAS12009	NOT10	103
58885	NOT10_FAS12009	NOT10	85
58886	NOT10_FAS12009	NOT10	178
58887	NOT10_FAS12009	NOT10	86
58888	NOT10_FAS12009	NOT10	176
58889	NOT10_FAS12009	NOT10	118
58890	NOT10_FAS12009	NOT10	264
58891	NOT10_FAS12009	NOT10	86
58892	NOT10_FAS12009	NOT10	31
58893	NOT10_FAS12009	NOT10	76
58894	NOT10_FAS12009	NOT10	69
58895	NOT10_FAS12009	NOT10	196
58896	NOT10_FAS12009	NOT10	89
58897	NOT10_FAS12009	NOT10	144
58898	NOT10_FAS12009	NOT10	78
58899	NOT10_FAS12009	NOT10	82
58900	NOT10_FAS12009	NOT10	104
58901	NOT10_FAS12009	NOT10	87
58902	NOT10_FAS12009	NOT10	144
58903	NOT10_FAS12009	NOT10	193
58904	NOT10_FAS12009	NOT10	86
58905	NOT10_FAS12009	NOT10	118
58906	NOT10_FAS12009	NOT10	123
58907	NOT10_FAS12009	NOT10	96
58908	NOT10_FAS12009	NOT10	81
58909	NOT10_FAS12009	NOT10	126
58910	NOT10_FAS12009	NOT10	221
58911	NOT10_FAS12009	NOT10	127
58912	NOT10_FAS12009	NOT10	155
58913	NOT10_FAS12009	NOT10	244
58914	NOT10_FAS12009	NOT10	118
58915	NOT10_FAS12009	NOT10	230
58916	NOT10_FAS12009	NOT10	91
58917	NOT10_FAS12009	NOT10	63
58918	NOT10_FAS12009	NOT10	171
58919	NOT10_FAS12009	NOT10	83
58920	NOT10_FAS12009	NOT10	99
58921	NOT10_FAS12009	NOT10	87
58922	NOT10_FAS12009	NOT10	112
58923	NOT10_FAS12009	NOT10	146
58924	NOT10_FAS12009	NOT10	87
58925	NOT10_FAS12009	NOT10	60
58926	NOT10_FAS12009	NOT10	73
58927	NOT10_FAS12009	NOT10	138
58928	NOT10_FAS12009	NOT10	132
58929	NOT10_FAS12009	NOT10	77
58930	NOT10_FAS12009	NOT10	97
58931	NOT10_FAS12009	NOT10	173
58932	NOT10_FAS12009	NOT10	57
58933	NOT10_FAS12009	NOT10	158
58934	NOT10_FAS12009	NOT10	121
58935	NOT10_FAS12009	NOT10	90
58936	NOT10_FAS12009	NOT10	135
58937	NOT10_FAS12009	NOT10	121
58938	NOT10_FAS12009	NOT10	96
58939	NOT10_FAS12009	NOT10	59
58940	NOT10_FAS12009	NOT10	93
58941	NOT10_FAS12009	NOT10	74
58942	NOT10_FAS12009	NOT10	103
58943	NOT10_FAS12009	NOT10	43
58944	NOT10_FAS12009	NOT10	252
58945	NOT10_FAS12009	NOT10	128
58946	NOT10_FAS12009	NOT10	144
58947	NOT10_FAS12009	NOT10	130
58948	NOT10_FAS12009	NOT10	173
58949	NOT10_FAS12009	NOT10	108
58950	NOT10_FAS12009	NOT10	126
58951	NOT10_FAS12009	NOT10	136
58952	NOT10_FAS12009	NOT10	65
58953	NOT10_FAS12009	NOT10	81
58954	NOT10_FAS12009	NOT10	106
58955	NOT10_FAS12009	NOT10	95
58956	NOT10_FAS12009	NOT10	78
58957	NOT10_FAS12009	NOT10	127
58958	NOT10_FAS12009	NOT10	92
58959	NOT10_FAS12009	NOT10	82
58960	NOT10_FAS12009	NOT10	86
58961	NOT10_FAS12009	NOT10	96
58962	NOT10_FAS12009	NOT10	252
58963	NOT10_FAS12009	NOT10	38
58964	NOT10_FAS12009	NOT10	55
58965	NOT10_FAS12009	NOT10	154
58966	NOT10_FAS12009	NOT10	104
58967	NOT10_FAS12009	NOT10	78
58968	NOT10_FAS12009	NOT10	148
58969	NOT10_FAS12009	NOT10	87
58970	NOT10_FAS12009	NOT10	121
58971	NOT10_FAS12009	NOT10	144
58972	NOT10_FAS12009	NOT10	146
58973	NOT10_FAS12009	NOT10	41
58974	NOT10_FAS12009	NOT10	103
58975	NOT10_FAS12009	NOT10	193
58976	NOT10_FAS12009	NOT10	85
58977	NOT10_FAS12009	NOT10	178
58978	NOT10_FAS12009	NOT10	86
58979	NOT10_FAS12009	NOT10	176
58980	NOT10_FAS12009	NOT10	118
58981	NOT10_FAS12009	NOT10	264
58982	NOT10_FAS12009	NOT10	221
58983	NOT10_FAS12009	NOT10	86
58984	NOT10_FAS12009	NOT10	31
58985	NOT10_FAS12009	NOT10	118
58986	NOT10_FAS12009	NOT10	76
58987	NOT10_FAS12009	NOT10	69
58988	NOT10_FAS12009	NOT10	196
58989	NOT10_FAS12009	NOT10	89
58990	NOT10_FAS12009	NOT10	123
58991	NOT10_FAS12009	NOT10	78
58992	NOT10_FAS12009	NOT10	148
58993	NOT10_FAS12009	NOT10	86
58994	NOT10_FAS12009	NOT10	155
58995	NOT10_FAS12009	NOT10	244
58996	NOT10_FAS12009	NOT10	118
58997	NOT10_FAS12009	NOT10	63
58998	NOT10_FAS12009	NOT10	91
58999	NOT10_FAS12009	NOT10	230
59000	NOT10_FAS12009	NOT10	171
59001	NOT10_FAS12009	NOT10	83
59002	NOT10_FAS12009	NOT10	99
59003	NOT10_FAS12009	NOT10	87
59004	NOT10_FAS12009	NOT10	112
59005	NOT10_FAS12009	NOT10	146
59006	NOT10_FAS12009	NOT10	87
59007	NOT10_FAS12009	NOT10	60
59008	NOT10_FAS12009	NOT10	73
59009	NOT10_FAS12009	NOT10	138
59010	NOT10_FAS12009	NOT10	132
59011	NOT10_FAS12009	NOT10	77
59012	NOT10_FAS12009	NOT10	97
59013	NOT10_FAS12009	NOT10	173
59014	NOT10_FAS12009	NOT10	57
59015	NOT10_FAS12009	NOT10	158
59016	NOT10_FAS12009	NOT10	121
59017	NOT10_FAS12009	NOT10	90
59018	NOT10_FAS12009	NOT10	135
59019	NOT10_FAS12009	NOT10	121
59020	NOT10_FAS12009	NOT10	96
59021	NOT10_FAS12009	NOT10	59
59022	NOT10_FAS12009	NOT10	43
59023	NOT10_FAS12009	NOT10	252
59024	NOT10_FAS12009	NOT10	128
59025	NOT10_FAS12009	NOT10	144
59026	NOT10_FAS12009	NOT10	130
59027	NOT10_FAS12009	NOT10	173
59028	NOT10_FAS12009	NOT10	108
59029	NOT10_FAS12009	NOT10	126
59030	NOT10_FAS12009	NOT10	136
59031	NOT10_FAS12009	NOT10	65
59032	NOT10_FAS12009	NOT10	106
59033	NOT10_FAS12009	NOT10	95
59034	NOT10_FAS12009	NOT10	78
59035	NOT10_FAS12009	NOT10	92
59036	NOT10_FAS12009	NOT10	96
59037	NOT10_FAS12009	NOT10	55
59038	NOT10_FAS12009	NOT10	148
59039	NOT10_FAS12009	NOT10	146
59040	NOT10_FAS12009	NOT10	41
59041	NOT10_FAS12009	NOT10	193
59042	NOT10_FAS12009	NOT10	85
59043	NOT10_FAS12009	NOT10	86
59044	NOT10_FAS12009	NOT10	264
59045	NOT10_FAS12009	NOT10	31
59046	NOT10_FAS12009	NOT10	76
59047	NOT10_FAS12009	NOT10	69
59048	NOT10_FAS12009	NOT10	196
59049	NOT10_FAS12009	NOT10	93
59050	NOT10_FAS12009	NOT10	74
59051	NOT10_FAS12009	NOT10	123
59052	NOT10_FAS12009	NOT10	127
59053	NOT10_FAS12009	NOT10	82
59054	NOT10_FAS12009	NOT10	252
59055	NOT10_FAS12009	NOT10	38
59056	NOT10_FAS12009	NOT10	104
59057	NOT10_FAS12009	NOT10	148
59058	NOT10_FAS12009	NOT10	103
59059	NOT10_FAS12009	NOT10	221
59060	NOT10_FAS12009	NOT10	89
59061	NOT10_FAS12009	NOT10	154
59062	NOT10_FAS12009	NOT10	78
59063	NOT10_FAS12009	NOT10	87
59064	NOT10_FAS12009	NOT10	121
59065	NOT10_FAS12009	NOT10	144
59066	NOT10_FAS12009	NOT10	178
59067	NOT10_FAS12009	NOT10	86
59068	NOT10_FAS12009	NOT10	176
59069	NOT10_FAS12009	NOT10	86
59070	NOT10_FAS12009	NOT10	118
59071	NOT10_FAS12009	NOT10	155
59072	NOT10_FAS12009	NOT10	244
59073	NOT10_FAS12009	NOT10	118
59074	NOT10_FAS12009	NOT10	63
59075	NOT10_FAS12009	NOT10	91
59076	NOT10_FAS12009	NOT10	230
59077	NOT10_FAS12009	NOT10	171
59078	NOT10_FAS12009	NOT10	83
59079	NOT10_FAS12009	NOT10	99
59080	NOT10_FAS12009	NOT10	87
59081	NOT10_FAS12009	NOT10	112
59082	NOT10_FAS12009	NOT10	146
59083	NOT10_FAS12009	NOT10	87
59084	NOT10_FAS12009	NOT10	60
59085	NOT10_FAS12009	NOT10	73
59086	NOT10_FAS12009	NOT10	138
59087	NOT10_FAS12009	NOT10	132
59088	NOT10_FAS12009	NOT10	77
59089	NOT10_FAS12009	NOT10	97
59090	NOT10_FAS12009	NOT10	173
59091	NOT10_FAS12009	NOT10	57
59092	NOT10_FAS12009	NOT10	158
59093	NOT10_FAS12009	NOT10	121
59094	NOT10_FAS12009	NOT10	90
59095	NOT10_FAS12009	NOT10	173
59096	NOT10_FAS12009	NOT10	146
59097	NOT10_FAS12009	NOT10	73
59098	NOT10_FAS12009	NOT10	112
59099	NOT10_FAS12009	NOT10	60
59100	NOT10_FAS12009	NOT10	87
59101	NOT10_FAS12009	NOT10	99
59102	NOT10_FAS12009	NOT10	83
59103	NOT10_FAS12009	NOT10	138
59104	NOT10_FAS12009	NOT10	132
59105	NOT10_FAS12009	NOT10	77
59106	NOT10_FAS12009	NOT10	173
59107	NOT10_FAS12009	NOT10	25
59108	NOT10_FAS12009	NOT10	41
59109	NOT10_FAS12009	NOT10	66
59110	NOT10_FAS12009	NOT10	183
59111	NOT10_FAS12009	NOT10	13
59112	NOT10_FAS12009	NOT10	48
59113	NOT10_FAS12009	NOT10	109
59114	NOT10_FAS12009	NOT10	44
59115	NOT10_FAS12009	NOT10	82
59116	NOT10_FAS12009	NOT10	7
59117	NOT10_FAS12009	NOT10	53
59118	NOT10_FAS12009	NOT10	255
59119	NOT10_FAS12009	NOT10	166
59120	NOT10_FAS12009	NOT10	20
59121	NOT10_FAS12009	NOT10	127
59122	NOT10_FAS12009	NOT10	119
59123	NOT10_FAS12009	NOT10	180
59124	NOT10_FAS12009	NOT10	51
59125	NOT10_FAS12009	NOT10	72
59126	NOT10_FAS12009	NOT10	28
59127	NOT10_FAS12009	NOT10	99
59128	NOT10_FAS12009	NOT10	123
59129	NOT10_FAS12009	NOT10	115
59130	NOT10_FAS12009	NOT10	24
59131	NOT10_FAS12009	NOT10	57
59132	NOT10_FAS12009	NOT10	194
59133	NOT10_FAS12009	NOT10	136
59134	NOT10_FAS12009	NOT10	39
59135	NOT10_FAS12009	NOT10	37
59136	NOT10_FAS12009	NOT10	130
59137	NOT10_FAS12009	NOT10	57
59138	NOT10_FAS12009	NOT10	57
59139	NOT10_FAS12009	NOT10	106
59140	NOT10_FAS12009	NOT10	109
59141	NOT10_FAS12009	NOT10	121
59142	NOT10_FAS12009	NOT10	102
59143	NOT10_FAS12009	NOT10	137
59144	NOT10_FAS12009	NOT10	127
59145	NOT10_FAS12009	NOT10	73
59146	NOT10_FAS12009	NOT10	109
59147	NOT10_FAS12009	NOT10	172
59148	NOT10_FAS12009	NOT10	256
59149	NOT10_FAS12009	NOT10	57
59150	NOT10_FAS12009	NOT10	55
59151	NOT10_FAS12009	NOT10	57
59152	NOT10_FAS12009	NOT10	66
59153	NOT10_FAS12009	NOT10	72
59154	NOT10_FAS12009	NOT10	114
59155	NOT10_FAS12009	NOT10	91
59156	NOT10_FAS12009	NOT10	115
59157	NOT10_FAS12009	NOT10	127
59158	NOT10_FAS12009	NOT10	157
59159	NOT10_FAS12009	NOT10	70
59160	NOT10_FAS12009	NOT10	84
59161	NOT10_FAS12009	NOT10	40
59162	NOT10_FAS12009	NOT10	107
59163	NOT10_FAS12009	NOT10	33
59164	NOT10_FAS12009	NOT10	31
59165	NOT10_FAS12009	NOT10	103
59166	NOT10_FAS12009	NOT10	48
59167	NOT10_FAS12009	NOT10	78
59168	NOT10_FAS12009	NOT10	118
59169	NOT10_FAS12009	NOT10	279
59170	NOT10_FAS12009	NOT10	227
59171	NOT10_FAS12009	NOT10	72
59172	NOT10_FAS12009	NOT10	83
59173	NOT10_FAS12009	NOT10	115
59174	NOT10_FAS12009	NOT10	44
59175	NOT10_FAS12009	NOT10	66
59176	NOT10_FAS12009	NOT10	136
59177	NOT10_FAS12009	NOT10	48
59178	NOT10_FAS12009	NOT10	130
59179	NOT10_FAS12009	NOT10	39
59180	NOT10_FAS12009	NOT10	73
59181	NOT10_FAS12009	NOT10	180
59182	NOT10_FAS12009	NOT10	57
59183	NOT10_FAS12009	NOT10	99
59184	NOT10_FAS12009	NOT10	109
59185	NOT10_FAS12009	NOT10	172
59186	NOT10_FAS12009	NOT10	37
59187	NOT10_FAS12009	NOT10	102
59188	NOT10_FAS12009	NOT10	25
59189	NOT10_FAS12009	NOT10	138
59190	NOT10_FAS12009	NOT10	166
59191	NOT10_FAS12009	NOT10	137
59192	NOT10_FAS12009	NOT10	82
59193	NOT10_FAS12009	NOT10	41
59194	NOT10_FAS12009	NOT10	109
59195	NOT10_FAS12009	NOT10	127
59196	NOT10_FAS12009	NOT10	24
59197	NOT10_FAS12009	NOT10	13
59198	NOT10_FAS12009	NOT10	57
59199	NOT10_FAS12009	NOT10	256
59200	NOT10_FAS12009	NOT10	57
59201	NOT10_FAS12009	NOT10	183
59202	NOT10_FAS12009	NOT10	194
59203	NOT10_FAS12009	NOT10	57
59204	NOT10_FAS12009	NOT10	106
59205	NOT10_FAS12009	NOT10	51
59206	NOT10_FAS12009	NOT10	20
59207	NOT10_FAS12009	NOT10	28
59208	NOT10_FAS12009	NOT10	7
59209	NOT10_FAS12009	NOT10	57
59210	NOT10_FAS12009	NOT10	109
59211	NOT10_FAS12009	NOT10	127
59212	NOT10_FAS12009	NOT10	53
59213	NOT10_FAS12009	NOT10	119
59214	NOT10_FAS12009	NOT10	55
59215	NOT10_FAS12009	NOT10	121
59216	NOT10_FAS12009	NOT10	279
59217	NOT10_FAS12009	NOT10	255
59218	NOT10_FAS12009	NOT10	123
59219	NOT10_FAS12009	NOT10	66
59220	NOT10_FAS12009	NOT10	72
59221	NOT10_FAS12009	NOT10	114
59222	NOT10_FAS12009	NOT10	91
59223	NOT10_FAS12009	NOT10	115
59224	NOT10_FAS12009	NOT10	127
59225	NOT10_FAS12009	NOT10	157
59226	NOT10_FAS12009	NOT10	70
59227	NOT10_FAS12009	NOT10	84
59228	NOT10_FAS12009	NOT10	40
59229	NOT10_FAS12009	NOT10	107
59230	NOT10_FAS12009	NOT10	33
59231	NOT10_FAS12009	NOT10	31
59232	NOT10_FAS12009	NOT10	103
59233	NOT10_FAS12009	NOT10	48
59234	NOT10_FAS12009	NOT10	78
59235	NOT10_FAS12009	NOT10	118
59236	NOT10_FAS12009	NOT10	279
59237	NOT10_FAS12009	NOT10	227
59238	NOT10_FAS12009	NOT10	107
59239	NOT10_FAS12009	NOT10	51
59240	NOT10_FAS12009	NOT10	33
59241	NOT10_FAS12009	NOT10	31
59242	NOT10_FAS12009	NOT10	103
59243	NOT10_FAS12009	NOT10	78
59244	NOT10_FAS12009	NOT10	118
59245	NOT10_FAS12009	NOT10	279
59246	NOT10_FAS12009	NOT10	59
59247	NOT10_FAS12009	NOT10	59
59248	NOT10_FAS12009	NOT10	265
59249	NOT10_FAS12009	NOT10	265
59250	NOT10_FAS12009	NOT10	140
59251	NOT10_FAS12009	NOT10	265
59252	NOT10_FAS12009	NOT10	140
59253	NOT10_FAS12009	NOT10	265
59254	NOT10_FAS12009	NOT10	265
59255	NOT10_FAS12009	NOT10	8
59256	NOT10_FAS12009	NOT10	104
59257	NOT10_FAS12009	NOT10	238
59258	NOT10_FAS12009	NOT10	142
59259	NOT10_FAS12009	NOT10	70
59260	NOT10_FAS12009	NOT10	115
59261	NOT10_FAS12009	NOT10	292
59262	NOT10_FAS12009	NOT10	214
59263	NOT10_FAS12009	NOT10	142
59264	NOT10_FAS12009	NOT10	70
59265	NOT10_FAS12009	NOT10	8
59266	NOT10_FAS12009	NOT10	104
59267	NOT10_FAS12009	NOT10	238
59268	NOT10_FAS12009	NOT10	142
59269	NOT10_FAS12009	NOT10	115
59270	NOT10_FAS12009	NOT10	292
59271	NOT10_FAS12009	NOT10	214
59272	NOT10_FAS12009	NOT10	142
59273	NOT10_FAS12009	NOT10	8
59274	NOT10_FAS12009	NOT10	8
59275	NOT10_FAS12009	NOT10	142
59276	NOT10_FAS12009	NOT10	41
59277	NOT10_FAS12009	NOT10	122
59278	NOT10_FAS12009	NOT10	145
59279	NOT10_FAS12009	NOT10	64
59280	NOT10_FAS12009	NOT10	56
59281	NOT10_FAS12009	NOT10	138
59282	NOT10_FAS12009	NOT10	180
59283	NOT10_FAS12009	NOT10	112
59284	NOT10_FAS12009	NOT10	184
59285	NOT10_FAS12009	NOT10	68
59286	NOT10_FAS12009	NOT10	151
59287	NOT10_FAS12009	NOT10	57
59288	NOT10_FAS12009	NOT10	70
59289	NOT10_FAS12009	NOT10	140
59290	NOT10_FAS12009	NOT10	95
59291	NOT10_FAS12009	NOT10	82
59292	NOT10_FAS12009	NOT10	82
59293	NOT10_FAS12009	NOT10	135
59294	NOT10_FAS12009	NOT10	192
59295	NOT10_FAS12009	NOT10	127
59296	NOT10_FAS12009	NOT10	133
59297	NOT10_FAS12009	NOT10	197
59298	NOT10_FAS12009	NOT10	65
59299	NOT10_FAS12009	NOT10	49
59300	NOT10_FAS12009	NOT10	238
59301	NOT10_FAS12009	NOT10	21
59302	NOT10_FAS12009	NOT10	80
59303	NOT10_FAS12009	NOT10	119
59304	NOT10_FAS12009	NOT10	33
59305	NOT10_FAS12009	NOT10	104
59306	NOT10_FAS12009	NOT10	44
59307	NOT10_FAS12009	NOT10	78
59308	NOT10_FAS12009	NOT10	221
59309	NOT10_FAS12009	NOT10	36
59310	NOT10_FAS12009	NOT10	114
59311	NOT10_FAS12009	NOT10	70
59312	NOT10_FAS12009	NOT10	95
59313	NOT10_FAS12009	NOT10	168
59314	NOT10_FAS12009	NOT10	65
59315	NOT10_FAS12009	NOT10	155
59316	NOT10_FAS12009	NOT10	186
59317	NOT10_FAS12009	NOT10	87
59318	NOT10_FAS12009	NOT10	205
59319	NOT10_FAS12009	NOT10	119
59320	NOT10_FAS12009	NOT10	75
59321	NOT10_FAS12009	NOT10	108
59322	NOT10_FAS12009	NOT10	64
59323	NOT10_FAS12009	NOT10	79
59324	NOT10_FAS12009	NOT10	158
59325	NOT10_FAS12009	NOT10	95
59326	NOT10_FAS12009	NOT10	105
59327	NOT10_FAS12009	NOT10	118
59328	NOT10_FAS12009	NOT10	77
59329	NOT10_FAS12009	NOT10	117
59330	NOT10_FAS12009	NOT10	74
59331	NOT10_FAS12009	NOT10	80
59332	NOT10_FAS12009	NOT10	169
59333	NOT10_FAS12009	NOT10	90
59334	NOT10_FAS12009	NOT10	67
59335	NOT10_FAS12009	NOT10	152
59336	NOT10_FAS12009	NOT10	128
59337	NOT10_FAS12009	NOT10	116
59338	NOT10_FAS12009	NOT10	162
59339	NOT10_FAS12009	NOT10	246
59340	NOT10_FAS12009	NOT10	23
59341	NOT10_FAS12009	NOT10	76
59342	NOT10_FAS12009	NOT10	90
59343	NOT10_FAS12009	NOT10	85
59344	NOT10_FAS12009	NOT10	194
59345	NOT10_FAS12009	NOT10	149
59346	NOT10_FAS12009	NOT10	183
59347	NOT10_FAS12009	NOT10	141
59348	NOT10_FAS12009	NOT10	107
59349	NOT10_FAS12009	NOT10	162
59350	NOT10_FAS12009	NOT10	167
59351	NOT10_FAS12009	NOT10	119
59352	NOT10_FAS12009	NOT10	13
59353	NOT10_FAS12009	NOT10	129
59354	NOT10_FAS12009	NOT10	177
59355	NOT10_FAS12009	NOT10	167
59356	NOT10_FAS12009	NOT10	64
59357	NOT10_FAS12009	NOT10	167
59358	NOT10_FAS12009	NOT10	60
59359	NOT10_FAS12009	NOT10	36
59360	NOT10_FAS12009	NOT10	89
59361	NOT10_FAS12009	NOT10	38
59362	NOT10_FAS12009	NOT10	71
59363	NOT10_FAS12009	NOT10	92
59364	NOT10_FAS12009	NOT10	106
59365	NOT10_FAS12009	NOT10	99
59366	NOT10_FAS12009	NOT10	139
59367	NOT10_FAS12009	NOT10	124
59368	NOT10_FAS12009	NOT10	128
59369	NOT10_FAS12009	NOT10	98
59370	NOT10_FAS12009	NOT10	39
59371	NOT10_FAS12009	NOT10	172
59372	NOT10_FAS12009	NOT10	74
59373	NOT10_FAS12009	NOT10	153
59374	NOT10_FAS12009	NOT10	143
59375	NOT10_FAS12009	NOT10	110
59376	NOT10_FAS12009	NOT10	214
59377	NOT10_FAS12009	NOT10	70
59378	NOT10_FAS12009	NOT10	65
59379	NOT10_FAS12009	NOT10	50
59380	NOT10_FAS12009	NOT10	74
59381	NOT10_FAS12009	NOT10	113
59382	NOT10_FAS12009	NOT10	172
59383	NOT10_FAS12009	NOT10	192
59384	NOT10_FAS12009	NOT10	8
59385	NOT10_FAS12009	NOT10	214
59386	NOT10_FAS12009	NOT10	172
59387	NOT10_FAS12009	NOT10	34
59388	NOT10_FAS12009	NOT10	60
59389	NOT10_FAS12009	NOT10	64
59390	NOT10_FAS12009	NOT10	167
59391	NOT10_FAS12009	NOT10	36
59392	NOT10_FAS12009	NOT10	167
59393	NOT10_FAS12009	NOT10	89
59394	NOT10_FAS12009	NOT10	177
59395	NOT10_FAS12009	NOT10	129
59396	NOT10_FAS12009	NOT10	68
59397	NOT10_FAS12009	NOT10	65
59398	NOT10_FAS12009	NOT10	75
59399	NOT10_FAS12009	NOT10	151
59400	NOT10_FAS12009	NOT10	107
59401	NOT10_FAS12009	NOT10	221
59402	NOT10_FAS12009	NOT10	108
59403	NOT10_FAS12009	NOT10	90
59404	NOT10_FAS12009	NOT10	36
59405	NOT10_FAS12009	NOT10	162
59406	NOT10_FAS12009	NOT10	57
59407	NOT10_FAS12009	NOT10	70
59408	NOT10_FAS12009	NOT10	67
59409	NOT10_FAS12009	NOT10	238
59410	NOT10_FAS12009	NOT10	149
59411	NOT10_FAS12009	NOT10	21
59412	NOT10_FAS12009	NOT10	183
59413	NOT10_FAS12009	NOT10	64
59414	NOT10_FAS12009	NOT10	79
59415	NOT10_FAS12009	NOT10	140
59416	NOT10_FAS12009	NOT10	44
59417	NOT10_FAS12009	NOT10	152
59418	NOT10_FAS12009	NOT10	95
59419	NOT10_FAS12009	NOT10	155
59420	NOT10_FAS12009	NOT10	128
59421	NOT10_FAS12009	NOT10	80
59422	NOT10_FAS12009	NOT10	82
59423	NOT10_FAS12009	NOT10	186
59424	NOT10_FAS12009	NOT10	141
59425	NOT10_FAS12009	NOT10	116
59426	NOT10_FAS12009	NOT10	162
59427	NOT10_FAS12009	NOT10	119
59428	NOT10_FAS12009	NOT10	87
59429	NOT10_FAS12009	NOT10	246
59430	NOT10_FAS12009	NOT10	205
59431	NOT10_FAS12009	NOT10	167
59432	NOT10_FAS12009	NOT10	78
59433	NOT10_FAS12009	NOT10	95
59434	NOT10_FAS12009	NOT10	82
59435	NOT10_FAS12009	NOT10	135
59436	NOT10_FAS12009	NOT10	105
59437	NOT10_FAS12009	NOT10	70
59438	NOT10_FAS12009	NOT10	95
59439	NOT10_FAS12009	NOT10	49
59440	NOT10_FAS12009	NOT10	77
59441	NOT10_FAS12009	NOT10	23
59442	NOT10_FAS12009	NOT10	85
59443	NOT10_FAS12009	NOT10	33
59444	NOT10_FAS12009	NOT10	76
59445	NOT10_FAS12009	NOT10	133
59446	NOT10_FAS12009	NOT10	117
59447	NOT10_FAS12009	NOT10	168
59448	NOT10_FAS12009	NOT10	90
59449	NOT10_FAS12009	NOT10	74
59450	NOT10_FAS12009	NOT10	80
59451	NOT10_FAS12009	NOT10	169
59452	NOT10_FAS12009	NOT10	197
59453	NOT10_FAS12009	NOT10	13
59454	NOT10_FAS12009	NOT10	65
59455	NOT10_FAS12009	NOT10	119
59456	NOT10_FAS12009	NOT10	119
59457	NOT10_FAS12009	NOT10	158
59458	NOT10_FAS12009	NOT10	104
59459	NOT10_FAS12009	NOT10	192
59460	NOT10_FAS12009	NOT10	194
59461	NOT10_FAS12009	NOT10	38
59462	NOT10_FAS12009	NOT10	114
59463	NOT10_FAS12009	NOT10	127
59464	NOT10_FAS12009	NOT10	118
59465	NOT10_FAS12009	NOT10	71
59466	NOT10_FAS12009	NOT10	92
59467	NOT10_FAS12009	NOT10	106
59468	NOT10_FAS12009	NOT10	99
59469	NOT10_FAS12009	NOT10	139
59470	NOT10_FAS12009	NOT10	124
59471	NOT10_FAS12009	NOT10	128
59472	NOT10_FAS12009	NOT10	98
59473	NOT10_FAS12009	NOT10	39
59474	NOT10_FAS12009	NOT10	172
59475	NOT10_FAS12009	NOT10	74
59476	NOT10_FAS12009	NOT10	153
59477	NOT10_FAS12009	NOT10	143
59478	NOT10_FAS12009	NOT10	110
59479	NOT10_FAS12009	NOT10	214
59480	NOT10_FAS12009	NOT10	70
59481	NOT10_FAS12009	NOT10	65
59482	NOT10_FAS12009	NOT10	50
59483	NOT10_FAS12009	NOT10	74
59484	NOT10_FAS12009	NOT10	113
59485	NOT10_FAS12009	NOT10	172
59486	NOT10_FAS12009	NOT10	214
59487	NOT10_FAS12009	NOT10	192
59488	NOT10_FAS12009	NOT10	8
59489	NOT10_FAS12009	NOT10	214
59490	NOT10_FAS12009	NOT10	172
59491	NOT10_FAS12009	NOT10	34
59492	NOT10_FAS12009	NOT10	214
59493	NOT10_FAS12009	NOT10	172
59494	NOT10_FAS12009	NOT10	172
59495	NOT10_FAS12009	NOT10	214
59496	NOT10_FAS12009	NOT10	8
59497	NOT10_FAS12009	NOT10	214
59498	NOT10_FAS12009	NOT10	42
59499	NOT10_FAS12009	NOT10	116
59500	NOT10_FAS12009	NOT10	66
59501	NOT10_FAS12009	NOT10	63
59502	NOT10_FAS12009	NOT10	28
59503	NOT10_FAS12009	NOT10	77
59504	NOT10_FAS12009	NOT10	224
59505	NOT10_FAS12009	NOT10	161
59506	NOT10_FAS12009	NOT10	170
59507	NOT10_FAS12009	NOT10	97
59508	NOT10_FAS12009	NOT10	175
59509	NOT10_FAS12009	NOT10	105
59510	NOT10_FAS12009	NOT10	127
59511	NOT10_FAS12009	NOT10	238
59512	NOT10_FAS12009	NOT10	156
59513	NOT10_FAS12009	NOT10	152
59514	NOT10_FAS12009	NOT10	86
59515	NOT10_FAS12009	NOT10	78
59516	NOT10_FAS12009	NOT10	61
59517	NOT10_FAS12009	NOT10	125
59518	NOT10_FAS12009	NOT10	150
59519	NOT10_FAS12009	NOT10	180
59520	NOT10_FAS12009	NOT10	79
59521	NOT10_FAS12009	NOT10	73
59522	NOT10_FAS12009	NOT10	56
59523	NOT10_FAS12009	NOT10	70
59524	NOT10_FAS12009	NOT10	116
59525	NOT10_FAS12009	NOT10	116
59526	NOT10_FAS12009	NOT10	70
59527	NOT10_FAS12009	NOT10	37
59528	NOT10_FAS12009	NOT10	67
59529	NOT10_FAS12009	NOT10	222
59530	NOT10_FAS12009	NOT10	75
59531	NOT10_FAS12009	NOT10	124
59532	NOT10_FAS12009	NOT10	33
59533	NOT10_FAS12009	NOT10	101
59534	NOT10_FAS12009	NOT10	53
59535	NOT10_FAS12009	NOT10	173
59536	NOT10_FAS12009	NOT10	89
59537	NOT10_FAS12009	NOT10	7
59538	NOT10_FAS12009	NOT10	94
59539	NOT10_FAS12009	NOT10	116
59540	NOT10_FAS12009	NOT10	152
59541	NOT10_FAS12009	NOT10	61
59542	NOT10_FAS12009	NOT10	78
59543	NOT10_FAS12009	NOT10	175
59544	NOT10_FAS12009	NOT10	161
59545	NOT10_FAS12009	NOT10	97
59546	NOT10_FAS12009	NOT10	222
59547	NOT10_FAS12009	NOT10	127
59548	NOT10_FAS12009	NOT10	125
59549	NOT10_FAS12009	NOT10	37
59550	NOT10_FAS12009	NOT10	156
59551	NOT10_FAS12009	NOT10	105
59552	NOT10_FAS12009	NOT10	124
59553	NOT10_FAS12009	NOT10	101
59554	NOT10_FAS12009	NOT10	73
59555	NOT10_FAS12009	NOT10	170
59556	NOT10_FAS12009	NOT10	75
59557	NOT10_FAS12009	NOT10	86
59558	NOT10_FAS12009	NOT10	238
59559	NOT10_FAS12009	NOT10	33
59560	NOT10_FAS12009	NOT10	79
59561	NOT10_FAS12009	NOT10	180
59562	NOT10_FAS12009	NOT10	53
59563	NOT10_FAS12009	NOT10	70
59564	NOT10_FAS12009	NOT10	150
59565	NOT10_FAS12009	NOT10	224
59566	NOT10_FAS12009	NOT10	77
59567	NOT10_FAS12009	NOT10	66
59568	NOT10_FAS12009	NOT10	63
59569	NOT10_FAS12009	NOT10	42
59570	NOT10_FAS12009	NOT10	56
59571	NOT10_FAS12009	NOT10	116
59572	NOT10_FAS12009	NOT10	70
59573	NOT10_FAS12009	NOT10	173
59574	NOT10_FAS12009	NOT10	89
59575	NOT10_FAS12009	NOT10	7
59576	NOT10_FAS12009	NOT10	94
59577	NOT10_FAS12009	NOT10	161
59578	NOT10_FAS12009	NOT10	127
59579	NOT10_FAS12009	NOT10	152
59580	NOT10_FAS12009	NOT10	97
59581	NOT10_FAS12009	NOT10	78
59582	NOT10_FAS12009	NOT10	61
59583	NOT10_FAS12009	NOT10	125
59584	NOT10_FAS12009	NOT10	156
59585	NOT10_FAS12009	NOT10	175
59586	NOT10_FAS12009	NOT10	105
59587	NOT10_FAS12009	NOT10	116
59588	NOT10_FAS12009	NOT10	124
59589	NOT10_FAS12009	NOT10	37
59590	NOT10_FAS12009	NOT10	73
59591	NOT10_FAS12009	NOT10	170
59592	NOT10_FAS12009	NOT10	86
59593	NOT10_FAS12009	NOT10	238
59594	NOT10_FAS12009	NOT10	33
59595	NOT10_FAS12009	NOT10	79
59596	NOT10_FAS12009	NOT10	180
59597	NOT10_FAS12009	NOT10	67
59598	NOT10_FAS12009	NOT10	75
59599	NOT10_FAS12009	NOT10	70
59600	NOT10_FAS12009	NOT10	101
59601	NOT10_FAS12009	NOT10	53
59602	NOT10_FAS12009	NOT10	150
59603	NOT10_FAS12009	NOT10	224
59604	NOT10_FAS12009	NOT10	77
59605	NOT10_FAS12009	NOT10	66
59606	NOT10_FAS12009	NOT10	63
59607	NOT10_FAS12009	NOT10	42
59608	NOT10_FAS12009	NOT10	28
59609	NOT10_FAS12009	NOT10	56
59610	NOT10_FAS12009	NOT10	116
59611	NOT10_FAS12009	NOT10	70
59612	NOT10_FAS12009	NOT10	222
59613	NOT10_FAS12009	NOT10	173
59614	NOT10_FAS12009	NOT10	89
59615	NOT10_FAS12009	NOT10	7
59616	NOT10_FAS12009	NOT10	94
59617	NOT10_FAS12009	NOT10	33
59618	NOT10_FAS12009	NOT10	116
59619	NOT10_FAS12009	NOT10	56
59620	NOT10_FAS12009	NOT10	116
59621	NOT10_FAS12009	NOT10	116
59622	NOT10_FAS12009	NOT10	69
59623	NOT10_FAS12009	NOT10	48
59624	NOT10_FAS12009	NOT10	124
59625	NOT10_FAS12009	NOT10	42
59626	NOT10_FAS12009	NOT10	78
59627	NOT10_FAS12009	NOT10	89
59628	NOT10_FAS12009	NOT10	92
59629	NOT10_FAS12009	NOT10	35
59630	NOT10_FAS12009	NOT10	40
59631	NOT10_FAS12009	NOT10	196
59632	NOT10_FAS12009	NOT10	296
59633	NOT10_FAS12009	NOT10	132
59634	NOT10_FAS12009	NOT10	150
59635	NOT10_FAS12009	NOT10	98
59636	NOT10_FAS12009	NOT10	160
59637	NOT10_FAS12009	NOT10	81
59638	NOT10_FAS12009	NOT10	104
59639	NOT10_FAS12009	NOT10	189
59640	NOT10_FAS12009	NOT10	52
59641	NOT10_FAS12009	NOT10	69
59642	NOT10_FAS12009	NOT10	189
59643	NOT10_FAS12009	NOT10	81
59644	NOT10_FAS12009	NOT10	35
59645	NOT10_FAS12009	NOT10	48
59646	NOT10_FAS12009	NOT10	42
59647	NOT10_FAS12009	NOT10	78
59648	NOT10_FAS12009	NOT10	132
59649	NOT10_FAS12009	NOT10	69
59650	NOT10_FAS12009	NOT10	89
59651	NOT10_FAS12009	NOT10	150
59652	NOT10_FAS12009	NOT10	40
59653	NOT10_FAS12009	NOT10	196
59654	NOT10_FAS12009	NOT10	189
59655	NOT10_FAS12009	NOT10	98
59656	NOT10_FAS12009	NOT10	52
59657	NOT10_FAS12009	NOT10	309
59658	NOT10_FAS12009	NOT10	216
59659	NOT10_FAS12009	NOT10	218
59660	NOT10_FAS12009	NOT10	291
59661	NOT10_FAS12009	NOT10	309
59662	NOT10_FAS12009	NOT10	216
59663	NOT10_FAS12009	NOT10	218
59664	NOT10_FAS12009	NOT10	291
59665	NOT10_FAS12009	NOT10	275
59666	NOT10_FAS12009	NOT10	309
59667	NOT10_FAS12009	NOT10	216
59668	NOT10_FAS12009	NOT10	218
59669	NOT10_FAS12009	NOT10	309
59670	NOT10_FAS12009	NOT10	216
59671	NOT10_FAS12009	NOT10	218
59672	NOT10_FAS12009	NOT10	156
59673	NOT10_FAS12009	NOT10	134
59674	NOT10_FAS12009	NOT10	243
59675	NOT10_FAS12009	NOT10	23
59676	NOT10_FAS12009	NOT10	61
59677	NOT10_FAS12009	NOT10	97
59678	NOT10_FAS12009	NOT10	50
59679	NOT10_FAS12009	NOT10	134
59680	NOT10_FAS12009	NOT10	243
59681	NOT10_FAS12009	NOT10	23
59682	NOT10_FAS12009	NOT10	61
59683	NOT10_FAS12009	NOT10	97
59684	NOT10_FAS12009	NOT10	50
59685	NOT10_FAS12009	NOT10	61
59686	NOT10_FAS12009	NOT10	23
59687	NOT10_FAS12009	NOT10	97
59688	NOT10_FAS12009	NOT10	50
59689	NOT10_FAS12009	NOT10	134
59690	NOT10_FAS12009	NOT10	243
59691	NOT10_FAS12009	NOT10	23
59692	NOT10_FAS12009	NOT10	61
59693	NOT10_FAS12009	NOT10	97
59694	NOT10_FAS12009	NOT10	50
59695	NOT10_FAS12009	NOT10	134
59696	NOT10_FAS12009	NOT10	243
59697	NOT10_FAS12009	NOT10	23
59698	NOT10_FAS12009	NOT10	61
59699	NOT10_FAS12009	NOT10	97
59700	NOT10_FAS12009	NOT10	50
59701	NOT10_FAS12009	NOT10	291
59702	NOT10_FAS12009	NOT10	61
59703	NOT10_FAS12009	NOT10	50
59704	NOT10_FAS12009	NOT10	119
59705	NOT10_FAS12009	NOT10	142
59706	NOT10_FAS12009	NOT10	184
59707	NOT10_FAS12009	NOT10	197
59708	NOT10_FAS12009	NOT10	291
59709	NOT10_FAS12009	NOT10	125
59710	NOT10_FAS12009	NOT10	101
59711	NOT10_FAS12009	NOT10	266
59712	NOT10_FAS12009	NOT10	176
59713	NOT10_FAS12009	NOT10	62
59714	NOT10_FAS12009	NOT10	192
59715	NOT10_FAS12009	NOT10	58
59716	NOT10_FAS12009	NOT10	135
59717	NOT10_FAS12009	NOT10	62
59718	NOT10_FAS12009	NOT10	94
59719	NOT10_FAS12009	NOT10	264
59720	NOT10_FAS12009	NOT10	192
59721	NOT10_FAS12009	NOT10	130
59722	NOT10_FAS12009	NOT10	100
59723	NOT10_FAS12009	NOT10	134
59724	NOT10_FAS12009	NOT10	102
59725	NOT10_FAS12009	NOT10	106
59726	NOT10_FAS12009	NOT10	180
59727	NOT10_FAS12009	NOT10	133
59728	NOT10_FAS12009	NOT10	17
59729	NOT10_FAS12009	NOT10	103
59730	NOT10_FAS12009	NOT10	132
59731	NOT10_FAS12009	NOT10	107
59732	NOT10_FAS12009	NOT10	130
59733	NOT10_FAS12009	NOT10	73
59734	NOT10_FAS12009	NOT10	161
59735	NOT10_FAS12009	NOT10	114
59736	NOT10_FAS12009	NOT10	298
59737	NOT10_FAS12009	NOT10	215
59738	NOT10_FAS12009	NOT10	139
59739	NOT10_FAS12009	NOT10	250
59740	NOT10_FAS12009	NOT10	72
59741	NOT10_FAS12009	NOT10	77
59742	NOT10_FAS12009	NOT10	148
59743	NOT10_FAS12009	NOT10	184
59744	NOT10_FAS12009	NOT10	119
59745	NOT10_FAS12009	NOT10	142
59746	NOT10_FAS12009	NOT10	197
59747	NOT10_FAS12009	NOT10	291
59748	NOT10_FAS12009	NOT10	125
59749	NOT10_FAS12009	NOT10	101
59750	NOT10_FAS12009	NOT10	266
59751	NOT10_FAS12009	NOT10	176
59752	NOT10_FAS12009	NOT10	62
59753	NOT10_FAS12009	NOT10	192
59754	NOT10_FAS12009	NOT10	58
59755	NOT10_FAS12009	NOT10	135
59756	NOT10_FAS12009	NOT10	62
59757	NOT10_FAS12009	NOT10	134
59758	NOT10_FAS12009	NOT10	176
59759	NOT10_FAS12009	NOT10	101
59760	NOT10_FAS12009	NOT10	291
59761	NOT10_FAS12009	NOT10	125
59762	NOT10_FAS12009	NOT10	197
59763	NOT10_FAS12009	NOT10	266
59764	NOT10_FAS12009	NOT10	142
59765	NOT10_FAS12009	NOT10	62
59766	NOT10_FAS12009	NOT10	192
59767	NOT10_FAS12009	NOT10	58
59768	NOT10_FAS12009	NOT10	135
59769	NOT10_FAS12009	NOT10	62
59770	NOT10_FAS12009	NOT10	94
59771	NOT10_FAS12009	NOT10	264
59772	NOT10_FAS12009	NOT10	192
59773	NOT10_FAS12009	NOT10	130
59774	NOT10_FAS12009	NOT10	100
59775	NOT10_FAS12009	NOT10	134
59776	NOT10_FAS12009	NOT10	102
59777	NOT10_FAS12009	NOT10	106
59778	NOT10_FAS12009	NOT10	180
59779	NOT10_FAS12009	NOT10	133
59780	NOT10_FAS12009	NOT10	17
59781	NOT10_FAS12009	NOT10	103
59782	NOT10_FAS12009	NOT10	132
59783	NOT10_FAS12009	NOT10	107
59784	NOT10_FAS12009	NOT10	130
59785	NOT10_FAS12009	NOT10	73
59786	NOT10_FAS12009	NOT10	161
59787	NOT10_FAS12009	NOT10	114
59788	NOT10_FAS12009	NOT10	298
59789	NOT10_FAS12009	NOT10	215
59790	NOT10_FAS12009	NOT10	139
59791	NOT10_FAS12009	NOT10	250
59792	NOT10_FAS12009	NOT10	72
59793	NOT10_FAS12009	NOT10	77
59794	NOT10_FAS12009	NOT10	148
59795	NOT10_FAS12009	NOT10	62
59796	NOT10_FAS12009	NOT10	94
59797	NOT10_FAS12009	NOT10	58
59798	NOT10_FAS12009	NOT10	192
59799	NOT10_FAS12009	NOT10	130
59800	NOT10_FAS12009	NOT10	100
59801	NOT10_FAS12009	NOT10	134
59802	NOT10_FAS12009	NOT10	17
59803	NOT10_FAS12009	NOT10	176
59804	NOT10_FAS12009	NOT10	62
59805	NOT10_FAS12009	NOT10	62
59806	NOT10_FAS12009	NOT10	135
59807	NOT10_FAS12009	NOT10	94
59808	NOT10_FAS12009	NOT10	58
59809	NOT10_FAS12009	NOT10	264
59810	NOT10_FAS12009	NOT10	192
59811	NOT10_FAS12009	NOT10	192
59812	NOT10_FAS12009	NOT10	130
59813	NOT10_FAS12009	NOT10	100
59814	NOT10_FAS12009	NOT10	134
59815	NOT10_FAS12009	NOT10	102
59816	NOT10_FAS12009	NOT10	106
59817	NOT10_FAS12009	NOT10	180
59818	NOT10_FAS12009	NOT10	133
59819	NOT10_FAS12009	NOT10	17
59820	NOT10_FAS12009	NOT10	103
59821	NOT10_FAS12009	NOT10	132
59822	NOT10_FAS12009	NOT10	107
59823	NOT10_FAS12009	NOT10	130
59824	NOT10_FAS12009	NOT10	73
59825	NOT10_FAS12009	NOT10	161
59826	NOT10_FAS12009	NOT10	114
59827	NOT10_FAS12009	NOT10	298
59828	NOT10_FAS12009	NOT10	215
59829	NOT10_FAS12009	NOT10	139
59830	NOT10_FAS12009	NOT10	250
59831	NOT10_FAS12009	NOT10	72
59832	NOT10_FAS12009	NOT10	77
59833	NOT10_FAS12009	NOT10	148
59834	NOT10_FAS12009	NOT10	130
59835	NOT10_FAS12009	NOT10	192
59836	NOT10_FAS12009	NOT10	100
59837	NOT10_FAS12009	NOT10	134
59838	NOT10_FAS12009	NOT10	102
59839	NOT10_FAS12009	NOT10	106
59840	NOT10_FAS12009	NOT10	180
59841	NOT10_FAS12009	NOT10	133
59842	NOT10_FAS12009	NOT10	17
59843	NOT10_FAS12009	NOT10	103
59844	NOT10_FAS12009	NOT10	132
59845	NOT10_FAS12009	NOT10	107
59846	NOT10_FAS12009	NOT10	130
59847	NOT10_FAS12009	NOT10	73
59848	NOT10_FAS12009	NOT10	161
59849	NOT10_FAS12009	NOT10	114
59850	NOT10_FAS12009	NOT10	298
59851	NOT10_FAS12009	NOT10	215
59852	NOT10_FAS12009	NOT10	139
59853	NOT10_FAS12009	NOT10	250
59854	NOT10_FAS12009	NOT10	72
59855	NOT10_FAS12009	NOT10	77
59856	NOT10_FAS12009	NOT10	148
59857	NOT10_FAS12009	NOT10	17
59858	NOT10_FAS12009	NOT10	143
59859	NOT10_FAS12009	NOT10	221
59860	NOT10_FAS12009	NOT10	132
59861	NOT10_FAS12009	NOT10	88
59862	NOT10_FAS12009	NOT10	9
59863	NOT10_FAS12009	NOT10	24
59864	NOT10_FAS12009	NOT10	81
59865	NOT10_FAS12009	NOT10	131
59866	NOT10_FAS12009	NOT10	52
59867	NOT10_FAS12009	NOT10	197
59868	NOT10_FAS12009	NOT10	77
59869	NOT10_FAS12009	NOT10	158
59870	NOT10_FAS12009	NOT10	52
59871	NOT10_FAS12009	NOT10	261
59872	NOT10_FAS12009	NOT10	229
59873	NOT10_FAS12009	NOT10	231
59874	NOT10_FAS12009	NOT10	117
59875	NOT10_FAS12009	NOT10	213
59876	NOT10_FAS12009	NOT10	85
59877	NOT10_FAS12009	NOT10	114
59878	NOT10_FAS12009	NOT10	205
59879	NOT10_FAS12009	NOT10	247
59880	NOT10_FAS12009	NOT10	235
59881	NOT10_FAS12009	NOT10	193
59882	NOT10_FAS12009	NOT10	248
59883	NOT10_FAS12009	NOT10	90
59884	NOT10_FAS12009	NOT10	78
59885	NOT10_FAS12009	NOT10	222
59886	NOT10_FAS12009	NOT10	213
59887	NOT10_FAS12009	NOT10	261
59888	NOT10_FAS12009	NOT10	229
59889	NOT10_FAS12009	NOT10	85
59890	NOT10_FAS12009	NOT10	231
59891	NOT10_FAS12009	NOT10	114
59892	NOT10_FAS12009	NOT10	205
59893	NOT10_FAS12009	NOT10	247
59894	NOT10_FAS12009	NOT10	235
59895	NOT10_FAS12009	NOT10	193
59896	NOT10_FAS12009	NOT10	248
59897	NOT10_FAS12009	NOT10	90
59898	NOT10_FAS12009	NOT10	78
59899	NOT10_FAS12009	NOT10	117
59900	NOT10_FAS12009	NOT10	222
59901	NOT10_FAS12009	NOT10	205
59902	NOT10_FAS12009	NOT10	247
59903	NOT10_FAS12009	NOT10	213
59904	NOT10_FAS12009	NOT10	114
59905	NOT10_FAS12009	NOT10	261
59906	NOT10_FAS12009	NOT10	235
59907	NOT10_FAS12009	NOT10	193
59908	NOT10_FAS12009	NOT10	248
59909	NOT10_FAS12009	NOT10	90
59910	NOT10_FAS12009	NOT10	78
59911	NOT10_FAS12009	NOT10	222
59912	NOT10_FAS12009	NOT10	247
59913	NOT10_FAS12009	NOT10	152
59914	NOT10_FAS12009	NOT10	84
59915	NOT10_FAS12009	NOT10	153
59916	NOT10_FAS12009	NOT10	208
59917	NOT10_FAS12009	NOT10	255
59918	NOT10_FAS12009	NOT10	115
59919	NOT10_FAS12009	NOT10	86
59920	NOT10_FAS12009	NOT10	195
59921	NOT10_FAS12009	NOT10	157
59922	NOT10_FAS12009	NOT10	39
59923	NOT10_FAS12009	NOT10	62
59924	NOT10_FAS12009	NOT10	224
59925	NOT10_FAS12009	NOT10	87
59926	NOT10_FAS12009	NOT10	251
59927	NOT10_FAS12009	NOT10	107
59928	NOT10_FAS12009	NOT10	91
59929	NOT10_FAS12009	NOT10	102
59930	NOT10_FAS12009	NOT10	230
59931	NOT10_FAS12009	NOT10	221
59932	NOT10_FAS12009	NOT10	48
59933	NOT10_FAS12009	NOT10	291
59934	NOT10_FAS12009	NOT10	110
59935	NOT10_FAS12009	NOT10	194
59936	NOT10_FAS12009	NOT10	60
59937	NOT10_FAS12009	NOT10	100
59938	NOT10_FAS12009	NOT10	65
59939	NOT10_FAS12009	NOT10	172
59940	NOT10_FAS12009	NOT10	39
59941	NOT10_FAS12009	NOT10	62
59942	NOT10_FAS12009	NOT10	224
59943	NOT10_FAS12009	NOT10	87
59944	NOT10_FAS12009	NOT10	251
59945	NOT10_FAS12009	NOT10	107
59946	NOT10_FAS12009	NOT10	91
59947	NOT10_FAS12009	NOT10	102
59948	NOT10_FAS12009	NOT10	230
59949	NOT10_FAS12009	NOT10	221
59950	NOT10_FAS12009	NOT10	48
59951	NOT10_FAS12009	NOT10	291
59952	NOT10_FAS12009	NOT10	110
59953	NOT10_FAS12009	NOT10	194
59954	NOT10_FAS12009	NOT10	60
59955	NOT10_FAS12009	NOT10	100
59956	NOT10_FAS12009	NOT10	65
59957	NOT10_FAS12009	NOT10	172
59958	NOT10_FAS12009	NOT10	110
59959	NOT10_FAS12009	NOT10	194
59960	NOT10_FAS12009	NOT10	60
59961	NOT10_FAS12009	NOT10	100
59962	NOT10_FAS12009	NOT10	65
59963	NOT10_FAS12009	NOT10	172
59964	NOT10_FAS12009	NOT10	174
59965	NOT10_FAS12009	NOT10	72
59966	NOT10_FAS12009	NOT10	53
59967	NOT10_FAS12009	NOT10	39
59968	NOT10_FAS12009	NOT10	117
59969	NOT10_FAS12009	NOT10	56
59970	NOT10_FAS12009	NOT10	101
59971	NOT10_FAS12009	NOT10	79
59972	NOT10_FAS12009	NOT10	75
59973	NOT10_FAS12009	NOT10	155
59974	NOT10_FAS12009	NOT10	115
59975	NOT10_FAS12009	NOT10	286
59976	NOT10_FAS12009	NOT10	150
59977	NOT10_FAS12009	NOT10	43
59978	NOT10_FAS12009	NOT10	108
59979	NOT10_FAS12009	NOT10	102
59980	NOT10_FAS12009	NOT10	72
59981	NOT10_FAS12009	NOT10	80
59982	NOT10_FAS12009	NOT10	163
59983	NOT10_FAS12009	NOT10	138
59984	NOT10_FAS12009	NOT10	174
59985	NOT10_FAS12009	NOT10	53
59986	NOT10_FAS12009	NOT10	155
59987	NOT10_FAS12009	NOT10	162
59988	NOT10_FAS12009	NOT10	95
59989	NOT10_FAS12009	NOT10	205
59990	NOT10_FAS12009	NOT10	39
59991	NOT10_FAS12009	NOT10	113
59992	NOT10_FAS12009	NOT10	149
59993	NOT10_FAS12009	NOT10	85
59994	NOT10_FAS12009	NOT10	117
59995	NOT10_FAS12009	NOT10	56
59996	NOT10_FAS12009	NOT10	84
59997	NOT10_FAS12009	NOT10	146
59998	NOT10_FAS12009	NOT10	101
59999	NOT10_FAS12009	NOT10	32
60000	NOT10_FAS12009	NOT10	93
60001	NOT10_FAS12009	NOT10	120
60002	NOT10_FAS12009	NOT10	83
60003	NOT10_FAS12009	NOT10	43
60004	NOT10_FAS12009	NOT10	81
60005	NOT10_FAS12009	NOT10	72
60006	NOT10_FAS12009	NOT10	63
60007	NOT10_FAS12009	NOT10	79
60008	NOT10_FAS12009	NOT10	115
60009	NOT10_FAS12009	NOT10	52
60010	NOT10_FAS12009	NOT10	161
60011	NOT10_FAS12009	NOT10	75
60012	NOT10_FAS12009	NOT10	89
60013	NOT10_FAS12009	NOT10	96
60014	NOT10_FAS12009	NOT10	155
60015	NOT10_FAS12009	NOT10	84
60016	NOT10_FAS12009	NOT10	126
60017	NOT10_FAS12009	NOT10	176
60018	NOT10_FAS12009	NOT10	64
60019	NOT10_FAS12009	NOT10	207
60020	NOT10_FAS12009	NOT10	105
60021	NOT10_FAS12009	NOT10	109
60022	NOT10_FAS12009	NOT10	215
60023	NOT10_FAS12009	NOT10	51
60024	NOT10_FAS12009	NOT10	119
60025	NOT10_FAS12009	NOT10	42
60026	NOT10_FAS12009	NOT10	115
60027	NOT10_FAS12009	NOT10	131
60028	NOT10_FAS12009	NOT10	112
60029	NOT10_FAS12009	NOT10	135
60030	NOT10_FAS12009	NOT10	170
60031	NOT10_FAS12009	NOT10	93
60032	NOT10_FAS12009	NOT10	32
60033	NOT10_FAS12009	NOT10	131
60034	NOT10_FAS12009	NOT10	89
60035	NOT10_FAS12009	NOT10	159
60036	NOT10_FAS12009	NOT10	48
60037	NOT10_FAS12009	NOT10	98
60038	NOT10_FAS12009	NOT10	72
60039	NOT10_FAS12009	NOT10	90
60040	NOT10_FAS12009	NOT10	133
60041	NOT10_FAS12009	NOT10	83
60042	NOT10_FAS12009	NOT10	34
60043	NOT10_FAS12009	NOT10	194
60044	NOT10_FAS12009	NOT10	124
60045	NOT10_FAS12009	NOT10	80
60046	NOT10_FAS12009	NOT10	250
60047	NOT10_FAS12009	NOT10	52
60048	NOT10_FAS12009	NOT10	129
60049	NOT10_FAS12009	NOT10	69
60050	NOT10_FAS12009	NOT10	266
60051	NOT10_FAS12009	NOT10	147
60052	NOT10_FAS12009	NOT10	60
60053	NOT10_FAS12009	NOT10	127
60054	NOT10_FAS12009	NOT10	155
60055	NOT10_FAS12009	NOT10	56
60056	NOT10_FAS12009	NOT10	43
60057	NOT10_FAS12009	NOT10	108
60058	NOT10_FAS12009	NOT10	205
60059	NOT10_FAS12009	NOT10	149
60060	NOT10_FAS12009	NOT10	72
60061	NOT10_FAS12009	NOT10	117
60062	NOT10_FAS12009	NOT10	80
60063	NOT10_FAS12009	NOT10	163
60064	NOT10_FAS12009	NOT10	39
60065	NOT10_FAS12009	NOT10	138
60066	NOT10_FAS12009	NOT10	174
60067	NOT10_FAS12009	NOT10	155
60068	NOT10_FAS12009	NOT10	95
60069	NOT10_FAS12009	NOT10	113
60070	NOT10_FAS12009	NOT10	56
60071	NOT10_FAS12009	NOT10	84
60072	NOT10_FAS12009	NOT10	102
60073	NOT10_FAS12009	NOT10	146
60074	NOT10_FAS12009	NOT10	101
60075	NOT10_FAS12009	NOT10	53
60076	NOT10_FAS12009	NOT10	85
60077	NOT10_FAS12009	NOT10	32
60078	NOT10_FAS12009	NOT10	93
60079	NOT10_FAS12009	NOT10	150
60080	NOT10_FAS12009	NOT10	120
60081	NOT10_FAS12009	NOT10	162
60082	NOT10_FAS12009	NOT10	83
60083	NOT10_FAS12009	NOT10	43
60084	NOT10_FAS12009	NOT10	81
60085	NOT10_FAS12009	NOT10	72
60086	NOT10_FAS12009	NOT10	63
60087	NOT10_FAS12009	NOT10	79
60088	NOT10_FAS12009	NOT10	115
60089	NOT10_FAS12009	NOT10	52
60090	NOT10_FAS12009	NOT10	161
60091	NOT10_FAS12009	NOT10	75
60092	NOT10_FAS12009	NOT10	89
60093	NOT10_FAS12009	NOT10	96
60094	NOT10_FAS12009	NOT10	155
60095	NOT10_FAS12009	NOT10	84
60096	NOT10_FAS12009	NOT10	126
60097	NOT10_FAS12009	NOT10	176
60098	NOT10_FAS12009	NOT10	64
60099	NOT10_FAS12009	NOT10	207
60100	NOT10_FAS12009	NOT10	105
60101	NOT10_FAS12009	NOT10	109
60102	NOT10_FAS12009	NOT10	215
60103	NOT10_FAS12009	NOT10	51
60104	NOT10_FAS12009	NOT10	119
60105	NOT10_FAS12009	NOT10	42
60106	NOT10_FAS12009	NOT10	115
60107	NOT10_FAS12009	NOT10	131
60108	NOT10_FAS12009	NOT10	112
60109	NOT10_FAS12009	NOT10	135
60110	NOT10_FAS12009	NOT10	170
60111	NOT10_FAS12009	NOT10	93
60112	NOT10_FAS12009	NOT10	32
60113	NOT10_FAS12009	NOT10	131
60114	NOT10_FAS12009	NOT10	89
60115	NOT10_FAS12009	NOT10	159
60116	NOT10_FAS12009	NOT10	48
60117	NOT10_FAS12009	NOT10	98
60118	NOT10_FAS12009	NOT10	72
60119	NOT10_FAS12009	NOT10	90
60120	NOT10_FAS12009	NOT10	133
60121	NOT10_FAS12009	NOT10	83
60122	NOT10_FAS12009	NOT10	34
60123	NOT10_FAS12009	NOT10	194
60124	NOT10_FAS12009	NOT10	124
60125	NOT10_FAS12009	NOT10	80
60126	NOT10_FAS12009	NOT10	250
60127	NOT10_FAS12009	NOT10	286
60128	NOT10_FAS12009	NOT10	52
60129	NOT10_FAS12009	NOT10	129
60130	NOT10_FAS12009	NOT10	69
60131	NOT10_FAS12009	NOT10	266
60132	NOT10_FAS12009	NOT10	147
60133	NOT10_FAS12009	NOT10	60
60134	NOT10_FAS12009	NOT10	127
60135	NOT10_FAS12009	NOT10	269
60136	NOT10_FAS12009	NOT10	235
60137	NOT10_FAS12009	NOT10	60
60138	NOT10_FAS12009	NOT10	127
60139	NOT10_FAS12009	NOT10	227
60140	NOT10_FAS12009	NOT10	235
60141	NOT10_FAS12009	NOT10	149
60142	NOT10_FAS12009	NOT10	266
60143	NOT10_FAS12009	NOT10	93
60144	NOT10_FAS12009	NOT10	56
60145	NOT10_FAS12009	NOT10	32
60146	NOT10_FAS12009	NOT10	250
60147	NOT10_FAS12009	NOT10	51
60148	NOT10_FAS12009	NOT10	72
60149	NOT10_FAS12009	NOT10	131
60150	NOT10_FAS12009	NOT10	115
60151	NOT10_FAS12009	NOT10	52
60152	NOT10_FAS12009	NOT10	150
60153	NOT10_FAS12009	NOT10	69
60154	NOT10_FAS12009	NOT10	89
60155	NOT10_FAS12009	NOT10	96
60156	NOT10_FAS12009	NOT10	155
60157	NOT10_FAS12009	NOT10	84
60158	NOT10_FAS12009	NOT10	98
60159	NOT10_FAS12009	NOT10	126
60160	NOT10_FAS12009	NOT10	101
60161	NOT10_FAS12009	NOT10	205
60162	NOT10_FAS12009	NOT10	72
60163	NOT10_FAS12009	NOT10	80
60164	NOT10_FAS12009	NOT10	129
60165	NOT10_FAS12009	NOT10	163
60166	NOT10_FAS12009	NOT10	63
60167	NOT10_FAS12009	NOT10	84
60168	NOT10_FAS12009	NOT10	174
60169	NOT10_FAS12009	NOT10	64
60170	NOT10_FAS12009	NOT10	207
60171	NOT10_FAS12009	NOT10	53
60172	NOT10_FAS12009	NOT10	131
60173	NOT10_FAS12009	NOT10	155
60174	NOT10_FAS12009	NOT10	90
60175	NOT10_FAS12009	NOT10	135
60176	NOT10_FAS12009	NOT10	109
60177	NOT10_FAS12009	NOT10	83
60178	NOT10_FAS12009	NOT10	34
60179	NOT10_FAS12009	NOT10	83
60180	NOT10_FAS12009	NOT10	194
60181	NOT10_FAS12009	NOT10	43
60182	NOT10_FAS12009	NOT10	95
60183	NOT10_FAS12009	NOT10	170
60184	NOT10_FAS12009	NOT10	215
60185	NOT10_FAS12009	NOT10	113
60186	NOT10_FAS12009	NOT10	85
60187	NOT10_FAS12009	NOT10	72
60188	NOT10_FAS12009	NOT10	162
60189	NOT10_FAS12009	NOT10	138
60190	NOT10_FAS12009	NOT10	75
60191	NOT10_FAS12009	NOT10	120
60192	NOT10_FAS12009	NOT10	286
60193	NOT10_FAS12009	NOT10	52
60194	NOT10_FAS12009	NOT10	89
60195	NOT10_FAS12009	NOT10	161
60196	NOT10_FAS12009	NOT10	146
60197	NOT10_FAS12009	NOT10	42
60198	NOT10_FAS12009	NOT10	32
60199	NOT10_FAS12009	NOT10	147
60200	NOT10_FAS12009	NOT10	60
60201	NOT10_FAS12009	NOT10	127
60202	NOT10_FAS12009	NOT10	266
60203	NOT10_FAS12009	NOT10	250
60204	NOT10_FAS12009	NOT10	131
60205	NOT10_FAS12009	NOT10	150
60206	NOT10_FAS12009	NOT10	89
60207	NOT10_FAS12009	NOT10	161
60208	NOT10_FAS12009	NOT10	75
60209	NOT10_FAS12009	NOT10	52
60210	NOT10_FAS12009	NOT10	155
60211	NOT10_FAS12009	NOT10	146
60212	NOT10_FAS12009	NOT10	84
60213	NOT10_FAS12009	NOT10	126
60214	NOT10_FAS12009	NOT10	42
60215	NOT10_FAS12009	NOT10	205
60216	NOT10_FAS12009	NOT10	149
60217	NOT10_FAS12009	NOT10	129
60218	NOT10_FAS12009	NOT10	63
60219	NOT10_FAS12009	NOT10	131
60220	NOT10_FAS12009	NOT10	83
60221	NOT10_FAS12009	NOT10	43
60222	NOT10_FAS12009	NOT10	170
60223	NOT10_FAS12009	NOT10	215
60224	NOT10_FAS12009	NOT10	32
60225	NOT10_FAS12009	NOT10	80
60226	NOT10_FAS12009	NOT10	138
60227	NOT10_FAS12009	NOT10	162
60228	NOT10_FAS12009	NOT10	34
60229	NOT10_FAS12009	NOT10	194
60230	NOT10_FAS12009	NOT10	96
60231	NOT10_FAS12009	NOT10	85
60232	NOT10_FAS12009	NOT10	147
60233	NOT10_FAS12009	NOT10	60
60234	NOT10_FAS12009	NOT10	127
60235	NOT10_FAS12009	NOT10	142
60236	NOT10_FAS12009	NOT10	44
60237	NOT10_FAS12009	NOT10	31
60238	NOT10_FAS12009	NOT10	133
60239	NOT10_FAS12009	NOT10	112
60240	NOT10_FAS12009	NOT10	161
60241	NOT10_FAS12009	NOT10	91
60242	NOT10_FAS12009	NOT10	40
60243	NOT10_FAS12009	NOT10	63
60244	NOT10_FAS12009	NOT10	150
60245	NOT10_FAS12009	NOT10	84
60246	NOT10_FAS12009	NOT10	98
60247	NOT10_FAS12009	NOT10	81
60248	NOT10_FAS12009	NOT10	98
60249	NOT10_FAS12009	NOT10	200
60250	NOT10_FAS12009	NOT10	52
60251	NOT10_FAS12009	NOT10	49
60252	NOT10_FAS12009	NOT10	87
60253	NOT10_FAS12009	NOT10	68
60254	NOT10_FAS12009	NOT10	109
60255	NOT10_FAS12009	NOT10	49
60256	NOT10_FAS12009	NOT10	166
60257	NOT10_FAS12009	NOT10	200
60258	NOT10_FAS12009	NOT10	19
60259	NOT10_FAS12009	NOT10	80
60260	NOT10_FAS12009	NOT10	137
60261	NOT10_FAS12009	NOT10	27
60262	NOT10_FAS12009	NOT10	157
60263	NOT10_FAS12009	NOT10	81
60264	NOT10_FAS12009	NOT10	90
60265	NOT10_FAS12009	NOT10	56
60266	NOT10_FAS12009	NOT10	7
60267	NOT10_FAS12009	NOT10	13
60268	NOT10_FAS12009	NOT10	89
60269	NOT10_FAS12009	NOT10	83
60270	NOT10_FAS12009	NOT10	151
60271	NOT10_FAS12009	NOT10	185
60272	NOT10_FAS12009	NOT10	97
60273	NOT10_FAS12009	NOT10	112
60274	NOT10_FAS12009	NOT10	59
60275	NOT10_FAS12009	NOT10	141
60276	NOT10_FAS12009	NOT10	142
60277	NOT10_FAS12009	NOT10	44
60278	NOT10_FAS12009	NOT10	31
60279	NOT10_FAS12009	NOT10	133
60280	NOT10_FAS12009	NOT10	112
60281	NOT10_FAS12009	NOT10	161
60282	NOT10_FAS12009	NOT10	49
60283	NOT10_FAS12009	NOT10	91
60284	NOT10_FAS12009	NOT10	40
60285	NOT10_FAS12009	NOT10	63
60286	NOT10_FAS12009	NOT10	150
60287	NOT10_FAS12009	NOT10	84
60288	NOT10_FAS12009	NOT10	98
60289	NOT10_FAS12009	NOT10	81
60290	NOT10_FAS12009	NOT10	98
60291	NOT10_FAS12009	NOT10	200
60292	NOT10_FAS12009	NOT10	52
60293	NOT10_FAS12009	NOT10	49
60294	NOT10_FAS12009	NOT10	87
60295	NOT10_FAS12009	NOT10	68
60296	NOT10_FAS12009	NOT10	109
60297	NOT10_FAS12009	NOT10	49
60298	NOT10_FAS12009	NOT10	166
60299	NOT10_FAS12009	NOT10	200
60300	NOT10_FAS12009	NOT10	19
60301	NOT10_FAS12009	NOT10	80
60302	NOT10_FAS12009	NOT10	137
60303	NOT10_FAS12009	NOT10	27
60304	NOT10_FAS12009	NOT10	157
60305	NOT10_FAS12009	NOT10	90
60306	NOT10_FAS12009	NOT10	81
60307	NOT10_FAS12009	NOT10	56
60308	NOT10_FAS12009	NOT10	7
60309	NOT10_FAS12009	NOT10	13
60310	NOT10_FAS12009	NOT10	89
60311	NOT10_FAS12009	NOT10	83
60312	NOT10_FAS12009	NOT10	151
60313	NOT10_FAS12009	NOT10	185
60314	NOT10_FAS12009	NOT10	97
60315	NOT10_FAS12009	NOT10	112
60316	NOT10_FAS12009	NOT10	59
60317	NOT10_FAS12009	NOT10	141
60318	NOT10_FAS12009	NOT10	49
60319	NOT10_FAS12009	NOT10	44
60320	NOT10_FAS12009	NOT10	84
60321	NOT10_FAS12009	NOT10	137
60322	NOT10_FAS12009	NOT10	142
60323	NOT10_FAS12009	NOT10	87
60324	NOT10_FAS12009	NOT10	150
60325	NOT10_FAS12009	NOT10	200
60326	NOT10_FAS12009	NOT10	166
60327	NOT10_FAS12009	NOT10	109
60328	NOT10_FAS12009	NOT10	112
60329	NOT10_FAS12009	NOT10	133
60330	NOT10_FAS12009	NOT10	157
60331	NOT10_FAS12009	NOT10	200
60332	NOT10_FAS12009	NOT10	161
60333	NOT10_FAS12009	NOT10	81
60334	NOT10_FAS12009	NOT10	44
60335	NOT10_FAS12009	NOT10	80
60336	NOT10_FAS12009	NOT10	49
60337	NOT10_FAS12009	NOT10	98
60338	NOT10_FAS12009	NOT10	27
60339	NOT10_FAS12009	NOT10	68
60340	NOT10_FAS12009	NOT10	52
60341	NOT10_FAS12009	NOT10	31
60342	NOT10_FAS12009	NOT10	98
60343	NOT10_FAS12009	NOT10	40
60344	NOT10_FAS12009	NOT10	19
60345	NOT10_FAS12009	NOT10	91
60346	NOT10_FAS12009	NOT10	137
60347	NOT10_FAS12009	NOT10	84
60348	NOT10_FAS12009	NOT10	63
60349	NOT10_FAS12009	NOT10	49
60350	NOT10_FAS12009	NOT10	90
60351	NOT10_FAS12009	NOT10	81
60352	NOT10_FAS12009	NOT10	56
60353	NOT10_FAS12009	NOT10	7
60354	NOT10_FAS12009	NOT10	13
60355	NOT10_FAS12009	NOT10	89
60356	NOT10_FAS12009	NOT10	83
60357	NOT10_FAS12009	NOT10	151
60358	NOT10_FAS12009	NOT10	185
60359	NOT10_FAS12009	NOT10	97
60360	NOT10_FAS12009	NOT10	112
60361	NOT10_FAS12009	NOT10	59
60362	NOT10_FAS12009	NOT10	141
60363	NOT10_FAS12009	NOT10	87
60364	NOT10_FAS12009	NOT10	150
60365	NOT10_FAS12009	NOT10	166
60366	NOT10_FAS12009	NOT10	112
60367	NOT10_FAS12009	NOT10	157
60368	NOT10_FAS12009	NOT10	200
60369	NOT10_FAS12009	NOT10	49
60370	NOT10_FAS12009	NOT10	161
60371	NOT10_FAS12009	NOT10	81
60372	NOT10_FAS12009	NOT10	44
60373	NOT10_FAS12009	NOT10	49
60374	NOT10_FAS12009	NOT10	98
60375	NOT10_FAS12009	NOT10	27
60376	NOT10_FAS12009	NOT10	68
60377	NOT10_FAS12009	NOT10	52
60378	NOT10_FAS12009	NOT10	31
60379	NOT10_FAS12009	NOT10	98
60380	NOT10_FAS12009	NOT10	90
60381	NOT10_FAS12009	NOT10	40
60382	NOT10_FAS12009	NOT10	19
60383	NOT10_FAS12009	NOT10	137
60384	NOT10_FAS12009	NOT10	63
60385	NOT10_FAS12009	NOT10	80
60386	NOT10_FAS12009	NOT10	81
60387	NOT10_FAS12009	NOT10	56
60388	NOT10_FAS12009	NOT10	7
60389	NOT10_FAS12009	NOT10	13
60390	NOT10_FAS12009	NOT10	89
60391	NOT10_FAS12009	NOT10	83
60392	NOT10_FAS12009	NOT10	151
60393	NOT10_FAS12009	NOT10	59
60394	NOT10_FAS12009	NOT10	137
60395	NOT10_FAS12009	NOT10	142
60396	NOT10_FAS12009	NOT10	87
60397	NOT10_FAS12009	NOT10	200
60398	NOT10_FAS12009	NOT10	109
60399	NOT10_FAS12009	NOT10	112
60400	NOT10_FAS12009	NOT10	133
60401	NOT10_FAS12009	NOT10	157
60402	NOT10_FAS12009	NOT10	200
60403	NOT10_FAS12009	NOT10	49
60404	NOT10_FAS12009	NOT10	161
60405	NOT10_FAS12009	NOT10	81
60406	NOT10_FAS12009	NOT10	44
60407	NOT10_FAS12009	NOT10	80
60408	NOT10_FAS12009	NOT10	49
60409	NOT10_FAS12009	NOT10	98
60410	NOT10_FAS12009	NOT10	27
60411	NOT10_FAS12009	NOT10	68
60412	NOT10_FAS12009	NOT10	52
60413	NOT10_FAS12009	NOT10	31
60414	NOT10_FAS12009	NOT10	98
60415	NOT10_FAS12009	NOT10	81
60416	NOT10_FAS12009	NOT10	90
60417	NOT10_FAS12009	NOT10	40
60418	NOT10_FAS12009	NOT10	19
60419	NOT10_FAS12009	NOT10	91
60420	NOT10_FAS12009	NOT10	150
60421	NOT10_FAS12009	NOT10	166
60422	NOT10_FAS12009	NOT10	63
60423	NOT10_FAS12009	NOT10	56
60424	NOT10_FAS12009	NOT10	7
60425	NOT10_FAS12009	NOT10	13
60426	NOT10_FAS12009	NOT10	89
60427	NOT10_FAS12009	NOT10	83
60428	NOT10_FAS12009	NOT10	151
60429	NOT10_FAS12009	NOT10	185
60430	NOT10_FAS12009	NOT10	97
60431	NOT10_FAS12009	NOT10	112
60432	NOT10_FAS12009	NOT10	59
60433	NOT10_FAS12009	NOT10	141
60434	NOT10_FAS12009	NOT10	142
60435	NOT10_FAS12009	NOT10	87
60436	NOT10_FAS12009	NOT10	150
60437	NOT10_FAS12009	NOT10	200
60438	NOT10_FAS12009	NOT10	166
60439	NOT10_FAS12009	NOT10	109
60440	NOT10_FAS12009	NOT10	112
60441	NOT10_FAS12009	NOT10	133
60442	NOT10_FAS12009	NOT10	157
60443	NOT10_FAS12009	NOT10	200
60444	NOT10_FAS12009	NOT10	49
60445	NOT10_FAS12009	NOT10	161
60446	NOT10_FAS12009	NOT10	81
60447	NOT10_FAS12009	NOT10	80
60448	NOT10_FAS12009	NOT10	49
60449	NOT10_FAS12009	NOT10	98
60450	NOT10_FAS12009	NOT10	27
60451	NOT10_FAS12009	NOT10	68
60452	NOT10_FAS12009	NOT10	52
60453	NOT10_FAS12009	NOT10	31
60454	NOT10_FAS12009	NOT10	98
60455	NOT10_FAS12009	NOT10	81
60456	NOT10_FAS12009	NOT10	90
60457	NOT10_FAS12009	NOT10	40
60458	NOT10_FAS12009	NOT10	19
60459	NOT10_FAS12009	NOT10	91
60460	NOT10_FAS12009	NOT10	63
60461	NOT10_FAS12009	NOT10	56
60462	NOT10_FAS12009	NOT10	7
60463	NOT10_FAS12009	NOT10	13
60464	NOT10_FAS12009	NOT10	89
60465	NOT10_FAS12009	NOT10	83
60466	NOT10_FAS12009	NOT10	151
60467	NOT10_FAS12009	NOT10	185
60468	NOT10_FAS12009	NOT10	97
60469	NOT10_FAS12009	NOT10	112
60470	NOT10_FAS12009	NOT10	59
60471	NOT10_FAS12009	NOT10	141
60472	NOT10_FAS12009	NOT10	463
60473	NOT10_FAS12009	NOT10	165
60474	NOT10_FAS12009	NOT10	150
60475	NOT10_FAS12009	NOT10	163
60476	NOT10_FAS12009	NOT10	40
60477	NOT10_FAS12009	NOT10	173
60478	NOT10_FAS12009	NOT10	102
60479	NOT10_FAS12009	NOT10	118
60480	NOT10_FAS12009	NOT10	163
60481	NOT10_FAS12009	NOT10	180
60482	NOT10_FAS12009	NOT10	160
60483	NOT10_FAS12009	NOT10	102
60484	NOT10_FAS12009	NOT10	93
60485	NOT10_FAS12009	NOT10	40
60486	NOT10_FAS12009	NOT10	173
60487	NOT10_FAS12009	NOT10	150
60488	NOT10_FAS12009	NOT10	173
60489	NOT10_FAS12009	NOT10	40
60490	NOT10_FAS12009	NOT10	163
60491	NOT10_FAS12009	NOT10	93
60492	NOT10_FAS12009	NOT10	160
60493	NOT10_FAS12009	NOT10	180
60494	NOT10_FAS12009	NOT10	163
60495	NOT10_FAS12009	NOT10	102
60496	NOT10_FAS12009	NOT10	118
60497	NOT10_FAS12009	NOT10	93
60498	NOT10_FAS12009	NOT10	40
60499	NOT10_FAS12009	NOT10	173
60500	NOT10_FAS12009	NOT10	150
60501	NOT10_FAS12009	NOT10	40
60502	NOT10_FAS12009	NOT10	35
60503	NOT10_FAS12009	NOT10	197
60504	NOT10_FAS12009	NOT10	73
60505	NOT10_FAS12009	NOT10	246
60506	NOT10_FAS12009	NOT10	121
60507	NOT10_FAS12009	NOT10	38
60508	NOT10_FAS12009	NOT10	66
60509	NOT10_FAS12009	NOT10	55
60510	NOT10_FAS12009	NOT10	199
60511	NOT10_FAS12009	NOT10	109
60512	NOT10_FAS12009	NOT10	55
60513	NOT10_FAS12009	NOT10	199
60514	NOT10_FAS12009	NOT10	109
60515	NOT10_FAS12009	NOT10	55
60516	NOT10_FAS12009	NOT10	199
60517	NOT10_FAS12009	NOT10	109
60518	NOT10_FAS12009	NOT10	342
60519	NOT10_FAS12009	NOT10	109
60520	NOT10_FAS12009	NOT10	121
60521	NOT10_FAS12009	NOT10	143
60522	NOT10_FAS12009	NOT10	34
60523	NOT10_FAS12009	NOT10	134
60524	NOT10_FAS12009	NOT10	70
60525	NOT10_FAS12009	NOT10	84
60526	NOT10_FAS12009	NOT10	85
60527	NOT10_FAS12009	NOT10	48
60528	NOT10_FAS12009	NOT10	112
60529	NOT10_FAS12009	NOT10	51
60530	NOT10_FAS12009	NOT10	52
60531	NOT10_FAS12009	NOT10	201
60532	NOT10_FAS12009	NOT10	99
60533	NOT10_FAS12009	NOT10	34
60534	NOT10_FAS12009	NOT10	223
60535	NOT10_FAS12009	NOT10	108
60536	NOT10_FAS12009	NOT10	73
60537	NOT10_FAS12009	NOT10	45
60538	NOT10_FAS12009	NOT10	77
60539	NOT10_FAS12009	NOT10	96
60540	NOT10_FAS12009	NOT10	226
60541	NOT10_FAS12009	NOT10	74
60542	NOT10_FAS12009	NOT10	51
60543	NOT10_FAS12009	NOT10	184
60544	NOT10_FAS12009	NOT10	121
60545	NOT10_FAS12009	NOT10	74
60546	NOT10_FAS12009	NOT10	143
60547	NOT10_FAS12009	NOT10	34
60548	NOT10_FAS12009	NOT10	134
60549	NOT10_FAS12009	NOT10	70
60550	NOT10_FAS12009	NOT10	84
60551	NOT10_FAS12009	NOT10	85
60552	NOT10_FAS12009	NOT10	48
60553	NOT10_FAS12009	NOT10	51
60554	NOT10_FAS12009	NOT10	140
60555	NOT10_FAS12009	NOT10	52
60556	NOT10_FAS12009	NOT10	201
60557	NOT10_FAS12009	NOT10	112
60558	NOT10_FAS12009	NOT10	99
60559	NOT10_FAS12009	NOT10	34
60560	NOT10_FAS12009	NOT10	86
60561	NOT10_FAS12009	NOT10	223
60562	NOT10_FAS12009	NOT10	108
60563	NOT10_FAS12009	NOT10	73
60564	NOT10_FAS12009	NOT10	45
60565	NOT10_FAS12009	NOT10	77
60566	NOT10_FAS12009	NOT10	96
60567	NOT10_FAS12009	NOT10	226
60568	NOT10_FAS12009	NOT10	74
60569	NOT10_FAS12009	NOT10	51
60570	NOT10_FAS12009	NOT10	172
60571	NOT10_FAS12009	NOT10	241
60572	NOT10_FAS12009	NOT10	120
60573	NOT10_FAS12009	NOT10	156
60574	NOT10_FAS12009	NOT10	92
60575	NOT10_FAS12009	NOT10	84
60576	NOT10_FAS12009	NOT10	51
60577	NOT10_FAS12009	NOT10	123
60578	NOT10_FAS12009	NOT10	122
60579	NOT10_FAS12009	NOT10	67
60580	NOT10_FAS12009	NOT10	86
60581	NOT10_FAS12009	NOT10	100
60582	NOT10_FAS12009	NOT10	140
60583	NOT10_FAS12009	NOT10	70
60584	NOT10_FAS12009	NOT10	87
60585	NOT10_FAS12009	NOT10	175
60586	NOT10_FAS12009	NOT10	184
60587	NOT10_FAS12009	NOT10	95
60588	NOT10_FAS12009	NOT10	148
60589	NOT10_FAS12009	NOT10	40
60590	NOT10_FAS12009	NOT10	152
60591	NOT10_FAS12009	NOT10	38
60592	NOT10_FAS12009	NOT10	74
60593	NOT10_FAS12009	NOT10	34
60594	NOT10_FAS12009	NOT10	70
60595	NOT10_FAS12009	NOT10	123
60596	NOT10_FAS12009	NOT10	67
60597	NOT10_FAS12009	NOT10	49
60598	NOT10_FAS12009	NOT10	282
60599	NOT10_FAS12009	NOT10	234
60600	NOT10_FAS12009	NOT10	55
60601	NOT10_FAS12009	NOT10	121
60602	NOT10_FAS12009	NOT10	143
60603	NOT10_FAS12009	NOT10	134
60604	NOT10_FAS12009	NOT10	85
60605	NOT10_FAS12009	NOT10	48
60606	NOT10_FAS12009	NOT10	51
60607	NOT10_FAS12009	NOT10	52
60608	NOT10_FAS12009	NOT10	201
60609	NOT10_FAS12009	NOT10	112
60610	NOT10_FAS12009	NOT10	99
60611	NOT10_FAS12009	NOT10	34
60612	NOT10_FAS12009	NOT10	223
60613	NOT10_FAS12009	NOT10	108
60614	NOT10_FAS12009	NOT10	73
60615	NOT10_FAS12009	NOT10	45
60616	NOT10_FAS12009	NOT10	77
60617	NOT10_FAS12009	NOT10	96
60618	NOT10_FAS12009	NOT10	226
60619	NOT10_FAS12009	NOT10	74
60620	NOT10_FAS12009	NOT10	51
60621	NOT10_FAS12009	NOT10	172
60622	NOT10_FAS12009	NOT10	100
60623	NOT10_FAS12009	NOT10	140
60624	NOT10_FAS12009	NOT10	175
60625	NOT10_FAS12009	NOT10	184
60626	NOT10_FAS12009	NOT10	95
60627	NOT10_FAS12009	NOT10	148
60628	NOT10_FAS12009	NOT10	40
60629	NOT10_FAS12009	NOT10	152
60630	NOT10_FAS12009	NOT10	74
60631	NOT10_FAS12009	NOT10	67
60632	NOT10_FAS12009	NOT10	282
60633	NOT10_FAS12009	NOT10	55
60634	NOT10_FAS12009	NOT10	48
60635	NOT10_FAS12009	NOT10	99
60636	NOT10_FAS12009	NOT10	165
60637	NOT10_FAS12009	NOT10	160
60638	NOT10_FAS12009	NOT10	34
60639	NOT10_FAS12009	NOT10	130
60640	NOT10_FAS12009	NOT10	93
60641	NOT10_FAS12009	NOT10	75
60642	NOT10_FAS12009	NOT10	188
60643	NOT10_FAS12009	NOT10	164
60644	NOT10_FAS12009	NOT10	79
60645	NOT10_FAS12009	NOT10	170
60646	NOT10_FAS12009	NOT10	60
60647	NOT10_FAS12009	NOT10	119
60648	NOT10_FAS12009	NOT10	183
60649	NOT10_FAS12009	NOT10	49
60650	NOT10_FAS12009	NOT10	30
60651	NOT10_FAS12009	NOT10	159
60652	NOT10_FAS12009	NOT10	114
60653	NOT10_FAS12009	NOT10	157
60654	NOT10_FAS12009	NOT10	38
60655	NOT10_FAS12009	NOT10	175
60656	NOT10_FAS12009	NOT10	76
60657	NOT10_FAS12009	NOT10	165
60658	NOT10_FAS12009	NOT10	160
60659	NOT10_FAS12009	NOT10	34
60660	NOT10_FAS12009	NOT10	130
60661	NOT10_FAS12009	NOT10	93
60662	NOT10_FAS12009	NOT10	75
60663	NOT10_FAS12009	NOT10	188
60664	NOT10_FAS12009	NOT10	164
60665	NOT10_FAS12009	NOT10	79
60666	NOT10_FAS12009	NOT10	170
60667	NOT10_FAS12009	NOT10	60
60668	NOT10_FAS12009	NOT10	119
60669	NOT10_FAS12009	NOT10	183
60670	NOT10_FAS12009	NOT10	49
60671	NOT10_FAS12009	NOT10	30
60672	NOT10_FAS12009	NOT10	159
60673	NOT10_FAS12009	NOT10	114
60674	NOT10_FAS12009	NOT10	100
60675	NOT10_FAS12009	NOT10	157
60676	NOT10_FAS12009	NOT10	67
60677	NOT10_FAS12009	NOT10	38
60678	NOT10_FAS12009	NOT10	175
60679	NOT10_FAS12009	NOT10	76
60680	NOT10_FAS12009	NOT10	165
60681	NOT10_FAS12009	NOT10	160
60682	NOT10_FAS12009	NOT10	34
60683	NOT10_FAS12009	NOT10	130
60684	NOT10_FAS12009	NOT10	93
60685	NOT10_FAS12009	NOT10	75
60686	NOT10_FAS12009	NOT10	188
60687	NOT10_FAS12009	NOT10	164
60688	NOT10_FAS12009	NOT10	79
60689	NOT10_FAS12009	NOT10	170
60690	NOT10_FAS12009	NOT10	60
60691	NOT10_FAS12009	NOT10	119
60692	NOT10_FAS12009	NOT10	183
60693	NOT10_FAS12009	NOT10	30
60694	NOT10_FAS12009	NOT10	159
60695	NOT10_FAS12009	NOT10	114
60696	NOT10_FAS12009	NOT10	100
60697	NOT10_FAS12009	NOT10	157
60698	NOT10_FAS12009	NOT10	67
60699	NOT10_FAS12009	NOT10	38
60700	NOT10_FAS12009	NOT10	175
60701	NOT10_FAS12009	NOT10	76
60702	NOT10_FAS12009	NOT10	93
60703	NOT10_FAS12009	NOT10	188
60704	NOT10_FAS12009	NOT10	164
60705	NOT10_FAS12009	NOT10	79
60706	NOT10_FAS12009	NOT10	60
60707	NOT10_FAS12009	NOT10	130
60708	NOT10_FAS12009	NOT10	170
60709	NOT10_FAS12009	NOT10	119
60710	NOT10_FAS12009	NOT10	183
60711	NOT10_FAS12009	NOT10	34
60712	NOT10_FAS12009	NOT10	30
60713	NOT10_FAS12009	NOT10	75
60714	NOT10_FAS12009	NOT10	160
60715	NOT10_FAS12009	NOT10	159
60716	NOT10_FAS12009	NOT10	114
60717	NOT10_FAS12009	NOT10	100
60718	NOT10_FAS12009	NOT10	157
60719	NOT10_FAS12009	NOT10	67
60720	NOT10_FAS12009	NOT10	38
60721	NOT10_FAS12009	NOT10	175
60722	NOT10_FAS12009	NOT10	76
60723	NOT10_FAS12009	NOT10	77
60724	NOT10_FAS12009	NOT10	49
60725	NOT10_FAS12009	NOT10	126
60726	NOT10_FAS12009	NOT10	188
60727	NOT10_FAS12009	NOT10	30
60728	NOT10_FAS12009	NOT10	170
60729	NOT10_FAS12009	NOT10	119
60730	NOT10_FAS12009	NOT10	130
60731	NOT10_FAS12009	NOT10	160
60732	NOT10_FAS12009	NOT10	183
60733	NOT10_FAS12009	NOT10	93
60734	NOT10_FAS12009	NOT10	159
60735	NOT10_FAS12009	NOT10	75
60736	NOT10_FAS12009	NOT10	114
60737	NOT10_FAS12009	NOT10	164
60738	NOT10_FAS12009	NOT10	79
60739	NOT10_FAS12009	NOT10	34
60740	NOT10_FAS12009	NOT10	60
60741	NOT10_FAS12009	NOT10	100
60742	NOT10_FAS12009	NOT10	157
60743	NOT10_FAS12009	NOT10	67
60744	NOT10_FAS12009	NOT10	76
60745	NOT10_FAS12009	NOT10	229
60746	NOT10_FAS12009	NOT10	60
60747	NOT10_FAS12009	NOT10	114
60748	NOT10_FAS12009	NOT10	100
60749	NOT10_FAS12009	NOT10	157
60750	NOT10_FAS12009	NOT10	67
60751	NOT10_FAS12009	NOT10	38
60752	NOT10_FAS12009	NOT10	175
60753	NOT10_FAS12009	NOT10	100
60754	NOT10_FAS12009	NOT10	67
60755	NOT10_FAS12009	NOT10	38
60756	NOT10_FAS12009	NOT10	175
60757	NOT10_FAS12009	NOT10	76
60758	NOT10_FAS12009	NOT10	152
60759	NOT10_FAS12009	NOT10	137
60760	NOT10_FAS12009	NOT10	141
60761	NOT10_FAS12009	NOT10	38
60762	NOT10_FAS12009	NOT10	107
60763	NOT10_FAS12009	NOT10	152
60764	NOT10_FAS12009	NOT10	38
60765	NOT10_FAS12009	NOT10	107
60766	NOT10_FAS12009	NOT10	137
60767	NOT10_FAS12009	NOT10	152
60768	NOT10_FAS12009	NOT10	91
60769	NOT10_FAS12009	NOT10	38
60770	NOT10_FAS12009	NOT10	141
60771	NOT10_FAS12009	NOT10	152
60772	NOT10_FAS12009	NOT10	107
60773	NOT10_FAS12009	NOT10	91
60774	NOT10_FAS12009	NOT10	141
60775	NOT10_FAS12009	NOT10	100
60776	NOT10_FAS12009	NOT10	133
60777	NOT10_FAS12009	NOT10	84
60778	NOT10_FAS12009	NOT10	238
60779	NOT10_FAS12009	NOT10	169
60780	NOT10_FAS12009	NOT10	120
60781	NOT10_FAS12009	NOT10	94
60782	NOT10_FAS12009	NOT10	273
60783	NOT10_FAS12009	NOT10	106
60784	NOT10_FAS12009	NOT10	48
60785	NOT10_FAS12009	NOT10	256
60786	NOT10_FAS12009	NOT10	137
60787	NOT10_FAS12009	NOT10	166
60788	NOT10_FAS12009	NOT10	214
60789	NOT10_FAS12009	NOT10	52
60790	NOT10_FAS12009	NOT10	194
60791	NOT10_FAS12009	NOT10	94
60792	NOT10_FAS12009	NOT10	106
60793	NOT10_FAS12009	NOT10	111
60794	NOT10_FAS12009	NOT10	161
60795	NOT10_FAS12009	NOT10	110
60796	NOT10_FAS12009	NOT10	91
60797	NOT10_FAS12009	NOT10	89
60798	NOT10_FAS12009	NOT10	156
60799	NOT10_FAS12009	NOT10	174
60800	NOT10_FAS12009	NOT10	136
60801	NOT10_FAS12009	NOT10	145
60802	NOT10_FAS12009	NOT10	165
60803	NOT10_FAS12009	NOT10	72
60804	NOT10_FAS12009	NOT10	230
60805	NOT10_FAS12009	NOT10	149
60806	NOT10_FAS12009	NOT10	137
60807	NOT10_FAS12009	NOT10	169
60808	NOT10_FAS12009	NOT10	106
60809	NOT10_FAS12009	NOT10	84
60810	NOT10_FAS12009	NOT10	94
60811	NOT10_FAS12009	NOT10	194
60812	NOT10_FAS12009	NOT10	238
60813	NOT10_FAS12009	NOT10	133
60814	NOT10_FAS12009	NOT10	256
60815	NOT10_FAS12009	NOT10	120
60816	NOT10_FAS12009	NOT10	166
60817	NOT10_FAS12009	NOT10	214
60818	NOT10_FAS12009	NOT10	52
60819	NOT10_FAS12009	NOT10	100
60820	NOT10_FAS12009	NOT10	111
60821	NOT10_FAS12009	NOT10	273
60822	NOT10_FAS12009	NOT10	106
60823	NOT10_FAS12009	NOT10	94
60824	NOT10_FAS12009	NOT10	48
60825	NOT10_FAS12009	NOT10	161
60826	NOT10_FAS12009	NOT10	110
60827	NOT10_FAS12009	NOT10	91
60828	NOT10_FAS12009	NOT10	89
60829	NOT10_FAS12009	NOT10	156
60830	NOT10_FAS12009	NOT10	174
60831	NOT10_FAS12009	NOT10	136
60832	NOT10_FAS12009	NOT10	145
60833	NOT10_FAS12009	NOT10	165
60834	NOT10_FAS12009	NOT10	72
60835	NOT10_FAS12009	NOT10	230
60836	NOT10_FAS12009	NOT10	149
60837	NOT10_FAS12009	NOT10	166
60838	NOT10_FAS12009	NOT10	98
60839	NOT10_FAS12009	NOT10	84
60840	NOT10_FAS12009	NOT10	69
60841	NOT10_FAS12009	NOT10	108
60842	NOT10_FAS12009	NOT10	150
60843	NOT10_FAS12009	NOT10	53
60844	NOT10_FAS12009	NOT10	117
60845	NOT10_FAS12009	NOT10	75
60846	NOT10_FAS12009	NOT10	87
60847	NOT10_FAS12009	NOT10	207
60848	NOT10_FAS12009	NOT10	29
60849	NOT10_FAS12009	NOT10	72
60850	NOT10_FAS12009	NOT10	39
60851	NOT10_FAS12009	NOT10	20
60852	NOT10_FAS12009	NOT10	47
60853	NOT10_FAS12009	NOT10	165
60854	NOT10_FAS12009	NOT10	42
60855	NOT10_FAS12009	NOT10	97
60856	NOT10_FAS12009	NOT10	32
60857	NOT10_FAS12009	NOT10	7
60858	NOT10_FAS12009	NOT10	48
60859	NOT10_FAS12009	NOT10	43
60860	NOT10_FAS12009	NOT10	157
60861	NOT10_FAS12009	NOT10	74
60862	NOT10_FAS12009	NOT10	187
60863	NOT10_FAS12009	NOT10	53
60864	NOT10_FAS12009	NOT10	81
60865	NOT10_FAS12009	NOT10	102
60866	NOT10_FAS12009	NOT10	34
60867	NOT10_FAS12009	NOT10	126
60868	NOT10_FAS12009	NOT10	53
60869	NOT10_FAS12009	NOT10	68
60870	NOT10_FAS12009	NOT10	109
60871	NOT10_FAS12009	NOT10	93
60872	NOT10_FAS12009	NOT10	56
60873	NOT10_FAS12009	NOT10	178
60874	NOT10_FAS12009	NOT10	114
60875	NOT10_FAS12009	NOT10	168
60876	NOT10_FAS12009	NOT10	94
60877	NOT10_FAS12009	NOT10	16
60878	NOT10_FAS12009	NOT10	81
60879	NOT10_FAS12009	NOT10	80
60880	NOT10_FAS12009	NOT10	217
60881	NOT10_FAS12009	NOT10	73
60882	NOT10_FAS12009	NOT10	83
60883	NOT10_FAS12009	NOT10	53
60884	NOT10_FAS12009	NOT10	138
60885	NOT10_FAS12009	NOT10	39
60886	NOT10_FAS12009	NOT10	140
60887	NOT10_FAS12009	NOT10	88
60888	NOT10_FAS12009	NOT10	168
60889	NOT10_FAS12009	NOT10	102
60890	NOT10_FAS12009	NOT10	74
60891	NOT10_FAS12009	NOT10	121
60892	NOT10_FAS12009	NOT10	206
60893	NOT10_FAS12009	NOT10	34
60894	NOT10_FAS12009	NOT10	78
60895	NOT10_FAS12009	NOT10	40
60896	NOT10_FAS12009	NOT10	42
60897	NOT10_FAS12009	NOT10	122
60898	NOT10_FAS12009	NOT10	84
60899	NOT10_FAS12009	NOT10	118
60900	NOT10_FAS12009	NOT10	41
60901	NOT10_FAS12009	NOT10	44
60902	NOT10_FAS12009	NOT10	144
60903	NOT10_FAS12009	NOT10	101
60904	NOT10_FAS12009	NOT10	24
60905	NOT10_FAS12009	NOT10	97
60906	NOT10_FAS12009	NOT10	67
60907	NOT10_FAS12009	NOT10	8
60908	NOT10_FAS12009	NOT10	47
60909	NOT10_FAS12009	NOT10	182
60910	NOT10_FAS12009	NOT10	99
60911	NOT10_FAS12009	NOT10	60
60912	NOT10_FAS12009	NOT10	148
60913	NOT10_FAS12009	NOT10	115
60914	NOT10_FAS12009	NOT10	113
60915	NOT10_FAS12009	NOT10	31
60916	NOT10_FAS12009	NOT10	37
60917	NOT10_FAS12009	NOT10	138
60918	NOT10_FAS12009	NOT10	44
60919	NOT10_FAS12009	NOT10	73
60920	NOT10_FAS12009	NOT10	80
60921	NOT10_FAS12009	NOT10	88
60922	NOT10_FAS12009	NOT10	113
60923	NOT10_FAS12009	NOT10	93
60924	NOT10_FAS12009	NOT10	42
60925	NOT10_FAS12009	NOT10	60
60926	NOT10_FAS12009	NOT10	54
60927	NOT10_FAS12009	NOT10	106
60928	NOT10_FAS12009	NOT10	37
60929	NOT10_FAS12009	NOT10	84
60930	NOT10_FAS12009	NOT10	49
60931	NOT10_FAS12009	NOT10	154
60932	NOT10_FAS12009	NOT10	29
60933	NOT10_FAS12009	NOT10	24
60934	NOT10_FAS12009	NOT10	40
60935	NOT10_FAS12009	NOT10	115
60936	NOT10_FAS12009	NOT10	10
60937	NOT10_FAS12009	NOT10	39
60938	NOT10_FAS12009	NOT10	56
60939	NOT10_FAS12009	NOT10	167
60940	NOT10_FAS12009	NOT10	66
60941	NOT10_FAS12009	NOT10	114
60942	NOT10_FAS12009	NOT10	28
60943	NOT10_FAS12009	NOT10	87
60944	NOT10_FAS12009	NOT10	30
60945	NOT10_FAS12009	NOT10	115
60946	NOT10_FAS12009	NOT10	165
60947	NOT10_FAS12009	NOT10	27
60948	NOT10_FAS12009	NOT10	87
60949	NOT10_FAS12009	NOT10	113
60950	NOT10_FAS12009	NOT10	89
60951	NOT10_FAS12009	NOT10	11
60952	NOT10_FAS12009	NOT10	29
60953	NOT10_FAS12009	NOT10	123
60954	NOT10_FAS12009	NOT10	112
60955	NOT10_FAS12009	NOT10	135
60956	NOT10_FAS12009	NOT10	48
60957	NOT10_FAS12009	NOT10	93
60958	NOT10_FAS12009	NOT10	78
60959	NOT10_FAS12009	NOT10	86
60960	NOT10_FAS12009	NOT10	117
60961	NOT10_FAS12009	NOT10	115
60962	NOT10_FAS12009	NOT10	28
60963	NOT10_FAS12009	NOT10	110
60964	NOT10_FAS12009	NOT10	62
60965	NOT10_FAS12009	NOT10	85
60966	NOT10_FAS12009	NOT10	17
60967	NOT10_FAS12009	NOT10	60
60968	NOT10_FAS12009	NOT10	142
60969	NOT10_FAS12009	NOT10	53
60970	NOT10_FAS12009	NOT10	78
60971	NOT10_FAS12009	NOT10	22
60972	NOT10_FAS12009	NOT10	56
60973	NOT10_FAS12009	NOT10	70
60974	NOT10_FAS12009	NOT10	144
60975	NOT10_FAS12009	NOT10	26
60976	NOT10_FAS12009	NOT10	30
60977	NOT10_FAS12009	NOT10	51
60978	NOT10_FAS12009	NOT10	93
60979	NOT10_FAS12009	NOT10	167
60980	NOT10_FAS12009	NOT10	78
60981	NOT10_FAS12009	NOT10	88
60982	NOT10_FAS12009	NOT10	60
60983	NOT10_FAS12009	NOT10	43
60984	NOT10_FAS12009	NOT10	85
60985	NOT10_FAS12009	NOT10	144
60986	NOT10_FAS12009	NOT10	69
60987	NOT10_FAS12009	NOT10	37
60988	NOT10_FAS12009	NOT10	41
60989	NOT10_FAS12009	NOT10	56
60990	NOT10_FAS12009	NOT10	63
60991	NOT10_FAS12009	NOT10	51
60992	NOT10_FAS12009	NOT10	125
60993	NOT10_FAS12009	NOT10	122
60994	NOT10_FAS12009	NOT10	54
60995	NOT10_FAS12009	NOT10	123
60996	NOT10_FAS12009	NOT10	63
60997	NOT10_FAS12009	NOT10	82
60998	NOT10_FAS12009	NOT10	112
60999	NOT10_FAS12009	NOT10	8
61000	NOT10_FAS12009	NOT10	84
61001	NOT10_FAS12009	NOT10	7
61002	NOT10_FAS12009	NOT10	8
61003	NOT10_FAS12009	NOT10	177
61004	NOT10_FAS12009	NOT10	37
61005	NOT10_FAS12009	NOT10	147
61006	NOT10_FAS12009	NOT10	121
61007	NOT10_FAS12009	NOT10	216
61008	NOT10_FAS12009	NOT10	30
61009	NOT10_FAS12009	NOT10	172
61010	NOT10_FAS12009	NOT10	172
61011	NOT10_FAS12009	NOT10	79
61012	NOT10_FAS12009	NOT10	56
61013	NOT10_FAS12009	NOT10	49
61014	NOT10_FAS12009	NOT10	62
61015	NOT10_FAS12009	NOT10	29
61016	NOT10_FAS12009	NOT10	51
61017	NOT10_FAS12009	NOT10	31
61018	NOT10_FAS12009	NOT10	122
61019	NOT10_FAS12009	NOT10	115
61020	NOT10_FAS12009	NOT10	54
61021	NOT10_FAS12009	NOT10	106
61022	NOT10_FAS12009	NOT10	110
61023	NOT10_FAS12009	NOT10	187
61024	NOT10_FAS12009	NOT10	63
61025	NOT10_FAS12009	NOT10	33
61026	NOT10_FAS12009	NOT10	63
61027	NOT10_FAS12009	NOT10	73
61028	NOT10_FAS12009	NOT10	110
61029	NOT10_FAS12009	NOT10	31
61030	NOT10_FAS12009	NOT10	134
61031	NOT10_FAS12009	NOT10	56
61032	NOT10_FAS12009	NOT10	44
61033	NOT10_FAS12009	NOT10	139
61034	NOT10_FAS12009	NOT10	24
61035	NOT10_FAS12009	NOT10	88
61036	NOT10_FAS12009	NOT10	122
61037	NOT10_FAS12009	NOT10	134
61038	NOT10_FAS12009	NOT10	54
61039	NOT10_FAS12009	NOT10	29
61040	NOT10_FAS12009	NOT10	106
61041	NOT10_FAS12009	NOT10	144
61042	NOT10_FAS12009	NOT10	68
61043	NOT10_FAS12009	NOT10	157
61044	NOT10_FAS12009	NOT10	160
61045	NOT10_FAS12009	NOT10	55
61046	NOT10_FAS12009	NOT10	74
61047	NOT10_FAS12009	NOT10	171
61048	NOT10_FAS12009	NOT10	72
61049	NOT10_FAS12009	NOT10	186
61050	NOT10_FAS12009	NOT10	107
61051	NOT10_FAS12009	NOT10	34
61052	NOT10_FAS12009	NOT10	72
61053	NOT10_FAS12009	NOT10	58
61054	NOT10_FAS12009	NOT10	110
61055	NOT10_FAS12009	NOT10	51
61056	NOT10_FAS12009	NOT10	39
61057	NOT10_FAS12009	NOT10	110
61058	NOT10_FAS12009	NOT10	63
61059	NOT10_FAS12009	NOT10	28
61060	NOT10_FAS12009	NOT10	71
61061	NOT10_FAS12009	NOT10	103
61062	NOT10_FAS12009	NOT10	54
61063	NOT10_FAS12009	NOT10	165
61064	NOT10_FAS12009	NOT10	101
61065	NOT10_FAS12009	NOT10	19
61066	NOT10_FAS12009	NOT10	69
61067	NOT10_FAS12009	NOT10	24
61068	NOT10_FAS12009	NOT10	62
61069	NOT10_FAS12009	NOT10	34
61070	NOT10_FAS12009	NOT10	49
61071	NOT10_FAS12009	NOT10	83
61072	NOT10_FAS12009	NOT10	91
61073	NOT10_FAS12009	NOT10	131
61074	NOT10_FAS12009	NOT10	118
61075	NOT10_FAS12009	NOT10	46
61076	NOT10_FAS12009	NOT10	42
61077	NOT10_FAS12009	NOT10	61
61078	NOT10_FAS12009	NOT10	68
61079	NOT10_FAS12009	NOT10	48
61080	NOT10_FAS12009	NOT10	38
61081	NOT10_FAS12009	NOT10	49
61082	NOT10_FAS12009	NOT10	47
61083	NOT10_FAS12009	NOT10	76
61084	NOT10_FAS12009	NOT10	60
61085	NOT10_FAS12009	NOT10	101
61086	NOT10_FAS12009	NOT10	24
61087	NOT10_FAS12009	NOT10	31
61088	NOT10_FAS12009	NOT10	149
61089	NOT10_FAS12009	NOT10	109
61090	NOT10_FAS12009	NOT10	62
61091	NOT10_FAS12009	NOT10	176
61092	NOT10_FAS12009	NOT10	104
61093	NOT10_FAS12009	NOT10	124
61094	NOT10_FAS12009	NOT10	204
61095	NOT10_FAS12009	NOT10	37
61096	NOT10_FAS12009	NOT10	109
61097	NOT10_FAS12009	NOT10	61
61098	NOT10_FAS12009	NOT10	20
61099	NOT10_FAS12009	NOT10	52
61100	NOT10_FAS12009	NOT10	137
61101	NOT10_FAS12009	NOT10	89
61102	NOT10_FAS12009	NOT10	7
61103	NOT10_FAS12009	NOT10	15
61104	NOT10_FAS12009	NOT10	55
61105	NOT10_FAS12009	NOT10	101
61106	NOT10_FAS12009	NOT10	85
61107	NOT10_FAS12009	NOT10	147
61108	NOT10_FAS12009	NOT10	57
61109	NOT10_FAS12009	NOT10	23
61110	NOT10_FAS12009	NOT10	100
61111	NOT10_FAS12009	NOT10	49
61112	NOT10_FAS12009	NOT10	46
61113	NOT10_FAS12009	NOT10	63
61114	NOT10_FAS12009	NOT10	137
61115	NOT10_FAS12009	NOT10	45
61116	NOT10_FAS12009	NOT10	112
61117	NOT10_FAS12009	NOT10	45
61118	NOT10_FAS12009	NOT10	26
61119	NOT10_FAS12009	NOT10	53
61120	NOT10_FAS12009	NOT10	16
61121	NOT10_FAS12009	NOT10	66
61122	NOT10_FAS12009	NOT10	156
61123	NOT10_FAS12009	NOT10	76
61124	NOT10_FAS12009	NOT10	37
61125	NOT10_FAS12009	NOT10	104
61126	NOT10_FAS12009	NOT10	71
61127	NOT10_FAS12009	NOT10	27
61128	NOT10_FAS12009	NOT10	54
61129	NOT10_FAS12009	NOT10	29
61130	NOT10_FAS12009	NOT10	17
61131	NOT10_FAS12009	NOT10	136
61132	NOT10_FAS12009	NOT10	10
61133	NOT10_FAS12009	NOT10	68
61134	NOT10_FAS12009	NOT10	43
61135	NOT10_FAS12009	NOT10	39
61136	NOT10_FAS12009	NOT10	33
61137	NOT10_FAS12009	NOT10	66
61138	NOT10_FAS12009	NOT10	39
61139	NOT10_FAS12009	NOT10	99
61140	NOT10_FAS12009	NOT10	26
61141	NOT10_FAS12009	NOT10	45
61142	NOT10_FAS12009	NOT10	66
61143	NOT10_FAS12009	NOT10	39
61144	NOT10_FAS12009	NOT10	85
61145	NOT10_FAS12009	NOT10	73
61146	NOT10_FAS12009	NOT10	56
61147	NOT10_FAS12009	NOT10	54
61148	NOT10_FAS12009	NOT10	61
61149	NOT10_FAS12009	NOT10	65
61150	NOT10_FAS12009	NOT10	73
61151	NOT10_FAS12009	NOT10	77
61152	NOT10_FAS12009	NOT10	157
61153	NOT10_FAS12009	NOT10	84
61154	NOT10_FAS12009	NOT10	187
61155	NOT10_FAS12009	NOT10	23
61156	NOT10_FAS12009	NOT10	135
61157	NOT10_FAS12009	NOT10	14
61158	NOT10_FAS12009	NOT10	59
61159	NOT10_FAS12009	NOT10	28
61160	NOT10_FAS12009	NOT10	98
61161	NOT10_FAS12009	NOT10	95
61162	NOT10_FAS12009	NOT10	109
61163	NOT10_FAS12009	NOT10	58
61164	NOT10_FAS12009	NOT10	81
61165	NOT10_FAS12009	NOT10	107
61166	NOT10_FAS12009	NOT10	68
61167	NOT10_FAS12009	NOT10	115
61168	NOT10_FAS12009	NOT10	56
61169	NOT10_FAS12009	NOT10	62
61170	NOT10_FAS12009	NOT10	123
61171	NOT10_FAS12009	NOT10	54
61172	NOT10_FAS12009	NOT10	92
61173	NOT10_FAS12009	NOT10	130
61174	NOT10_FAS12009	NOT10	43
61175	NOT10_FAS12009	NOT10	105
61176	NOT10_FAS12009	NOT10	12
61177	NOT10_FAS12009	NOT10	28
61178	NOT10_FAS12009	NOT10	146
61179	NOT10_FAS12009	NOT10	218
61180	NOT10_FAS12009	NOT10	36
61181	NOT10_FAS12009	NOT10	70
61182	NOT10_FAS12009	NOT10	74
61183	NOT10_FAS12009	NOT10	78
61184	NOT10_FAS12009	NOT10	154
61185	NOT10_FAS12009	NOT10	98
61186	NOT10_FAS12009	NOT10	78
61187	NOT10_FAS12009	NOT10	34
61188	NOT10_FAS12009	NOT10	33
61189	NOT10_FAS12009	NOT10	204
61190	NOT10_FAS12009	NOT10	161
61191	NOT10_FAS12009	NOT10	31
61192	NOT10_FAS12009	NOT10	63
61193	NOT10_FAS12009	NOT10	41
61194	NOT10_FAS12009	NOT10	77
61195	NOT10_FAS12009	NOT10	42
61196	NOT10_FAS12009	NOT10	83
61197	NOT10_FAS12009	NOT10	81
61198	NOT10_FAS12009	NOT10	148
61199	NOT10_FAS12009	NOT10	64
61200	NOT10_FAS12009	NOT10	68
61201	NOT10_FAS12009	NOT10	125
61202	NOT10_FAS12009	NOT10	28
61203	NOT10_FAS12009	NOT10	39
61204	NOT10_FAS12009	NOT10	34
61205	NOT10_FAS12009	NOT10	49
61206	NOT10_FAS12009	NOT10	29
61207	NOT10_FAS12009	NOT10	41
61208	NOT10_FAS12009	NOT10	130
61209	NOT10_FAS12009	NOT10	37
61210	NOT10_FAS12009	NOT10	69
61211	NOT10_FAS12009	NOT10	117
61212	NOT10_FAS12009	NOT10	52
61213	NOT10_FAS12009	NOT10	109
61214	NOT10_FAS12009	NOT10	49
61215	NOT10_FAS12009	NOT10	70
61216	NOT10_FAS12009	NOT10	37
61217	NOT10_FAS12009	NOT10	141
61218	NOT10_FAS12009	NOT10	56
61219	NOT10_FAS12009	NOT10	69
61220	NOT10_FAS12009	NOT10	122
61221	NOT10_FAS12009	NOT10	117
61222	NOT10_FAS12009	NOT10	246
61223	NOT10_FAS12009	NOT10	22
61224	NOT10_FAS12009	NOT10	56
61225	NOT10_FAS12009	NOT10	53
61226	NOT10_FAS12009	NOT10	37
61227	NOT10_FAS12009	NOT10	136
61228	NOT10_FAS12009	NOT10	88
61229	NOT10_FAS12009	NOT10	58
61230	NOT10_FAS12009	NOT10	60
61231	NOT10_FAS12009	NOT10	54
61232	NOT10_FAS12009	NOT10	120
61233	NOT10_FAS12009	NOT10	64
61234	NOT10_FAS12009	NOT10	116
61235	NOT10_FAS12009	NOT10	109
61236	NOT10_FAS12009	NOT10	51
61237	NOT10_FAS12009	NOT10	58
61238	NOT10_FAS12009	NOT10	112
61239	NOT10_FAS12009	NOT10	115
61240	NOT10_FAS12009	NOT10	75
61241	NOT10_FAS12009	NOT10	142
61242	NOT10_FAS12009	NOT10	40
61243	NOT10_FAS12009	NOT10	91
61244	NOT10_FAS12009	NOT10	88
61245	NOT10_FAS12009	NOT10	237
61246	NOT10_FAS12009	NOT10	135
61247	NOT10_FAS12009	NOT10	122
61248	NOT10_FAS12009	NOT10	89
61249	NOT10_FAS12009	NOT10	86
61250	NOT10_FAS12009	NOT10	182
61251	NOT10_FAS12009	NOT10	75
61252	NOT10_FAS12009	NOT10	74
61253	NOT10_FAS12009	NOT10	84
61254	NOT10_FAS12009	NOT10	29
61255	NOT10_FAS12009	NOT10	155
61256	NOT10_FAS12009	NOT10	125
61257	NOT10_FAS12009	NOT10	149
61258	NOT10_FAS12009	NOT10	18
61259	NOT10_FAS12009	NOT10	48
61260	NOT10_FAS12009	NOT10	62
61261	NOT10_FAS12009	NOT10	165
61262	NOT10_FAS12009	NOT10	16
61263	NOT10_FAS12009	NOT10	111
61264	NOT10_FAS12009	NOT10	81
61265	NOT10_FAS12009	NOT10	111
61266	NOT10_FAS12009	NOT10	87
61267	NOT10_FAS12009	NOT10	126
61268	NOT10_FAS12009	NOT10	77
61269	NOT10_FAS12009	NOT10	30
61270	NOT10_FAS12009	NOT10	9
61271	NOT10_FAS12009	NOT10	31
61272	NOT10_FAS12009	NOT10	32
61273	NOT10_FAS12009	NOT10	133
61274	NOT10_FAS12009	NOT10	49
61275	NOT10_FAS12009	NOT10	64
61276	NOT10_FAS12009	NOT10	85
61277	NOT10_FAS12009	NOT10	93
61278	NOT10_FAS12009	NOT10	25
61279	NOT10_FAS12009	NOT10	134
61280	NOT10_FAS12009	NOT10	53
61281	NOT10_FAS12009	NOT10	127
61282	NOT10_FAS12009	NOT10	46
61283	NOT10_FAS12009	NOT10	110
61284	NOT10_FAS12009	NOT10	90
61285	NOT10_FAS12009	NOT10	78
61286	NOT10_FAS12009	NOT10	47
61287	NOT10_FAS12009	NOT10	107
61288	NOT10_FAS12009	NOT10	49
61289	NOT10_FAS12009	NOT10	95
61290	NOT10_FAS12009	NOT10	60
61291	NOT10_FAS12009	NOT10	47
61292	NOT10_FAS12009	NOT10	65
61293	NOT10_FAS12009	NOT10	44
61294	NOT10_FAS12009	NOT10	93
61295	NOT10_FAS12009	NOT10	124
61296	NOT10_FAS12009	NOT10	85
61297	NOT10_FAS12009	NOT10	112
61298	NOT10_FAS12009	NOT10	77
61299	NOT10_FAS12009	NOT10	42
61300	NOT10_FAS12009	NOT10	50
61301	NOT10_FAS12009	NOT10	79
61302	NOT10_FAS12009	NOT10	80
61303	NOT10_FAS12009	NOT10	73
61304	NOT10_FAS12009	NOT10	115
61305	NOT10_FAS12009	NOT10	63
61306	NOT10_FAS12009	NOT10	39
61307	NOT10_FAS12009	NOT10	111
61308	NOT10_FAS12009	NOT10	46
61309	NOT10_FAS12009	NOT10	62
61310	NOT10_FAS12009	NOT10	141
61311	NOT10_FAS12009	NOT10	66
61312	NOT10_FAS12009	NOT10	139
61313	NOT10_FAS12009	NOT10	64
61314	NOT10_FAS12009	NOT10	92
61315	NOT10_FAS12009	NOT10	131
61316	NOT10_FAS12009	NOT10	53
61317	NOT10_FAS12009	NOT10	29
61318	NOT10_FAS12009	NOT10	23
61319	NOT10_FAS12009	NOT10	89
61320	NOT10_FAS12009	NOT10	73
61321	NOT10_FAS12009	NOT10	114
61322	NOT10_FAS12009	NOT10	42
61323	NOT10_FAS12009	NOT10	57
61324	NOT10_FAS12009	NOT10	93
61325	NOT10_FAS12009	NOT10	101
61326	NOT10_FAS12009	NOT10	54
61327	NOT10_FAS12009	NOT10	58
61328	NOT10_FAS12009	NOT10	32
61329	NOT10_FAS12009	NOT10	93
61330	NOT10_FAS12009	NOT10	129
61331	NOT10_FAS12009	NOT10	127
61332	NOT10_FAS12009	NOT10	43
61333	NOT10_FAS12009	NOT10	143
61334	NOT10_FAS12009	NOT10	42
61335	NOT10_FAS12009	NOT10	68
61336	NOT10_FAS12009	NOT10	121
61337	NOT10_FAS12009	NOT10	78
61338	NOT10_FAS12009	NOT10	90
61339	NOT10_FAS12009	NOT10	99
61340	NOT10_FAS12009	NOT10	108
61341	NOT10_FAS12009	NOT10	117
61342	NOT10_FAS12009	NOT10	34
61343	NOT10_FAS12009	NOT10	141
61344	NOT10_FAS12009	NOT10	57
61345	NOT10_FAS12009	NOT10	155
61346	NOT10_FAS12009	NOT10	173
61347	NOT10_FAS12009	NOT10	23
61348	NOT10_FAS12009	NOT10	38
61349	NOT10_FAS12009	NOT10	48
61350	NOT10_FAS12009	NOT10	66
61351	NOT10_FAS12009	NOT10	121
61352	NOT10_FAS12009	NOT10	74
61353	NOT10_FAS12009	NOT10	77
61354	NOT10_FAS12009	NOT10	96
61355	NOT10_FAS12009	NOT10	31
61356	NOT10_FAS12009	NOT10	192
61357	NOT10_FAS12009	NOT10	84
61358	NOT10_FAS12009	NOT10	73
61359	NOT10_FAS12009	NOT10	55
61360	NOT10_FAS12009	NOT10	72
61361	NOT10_FAS12009	NOT10	39
61362	NOT10_FAS12009	NOT10	136
61363	NOT10_FAS12009	NOT10	143
61364	NOT10_FAS12009	NOT10	70
61365	NOT10_FAS12009	NOT10	73
61366	NOT10_FAS12009	NOT10	93
61367	NOT10_FAS12009	NOT10	103
61368	NOT10_FAS12009	NOT10	196
61369	NOT10_FAS12009	NOT10	92
61370	NOT10_FAS12009	NOT10	78
61371	NOT10_FAS12009	NOT10	95
61372	NOT10_FAS12009	NOT10	138
61373	NOT10_FAS12009	NOT10	40
61374	NOT10_FAS12009	NOT10	102
61375	NOT10_FAS12009	NOT10	105
61376	NOT10_FAS12009	NOT10	66
61377	NOT10_FAS12009	NOT10	108
61378	NOT10_FAS12009	NOT10	77
61379	NOT10_FAS12009	NOT10	116
61380	NOT10_FAS12009	NOT10	108
61381	NOT10_FAS12009	NOT10	60
61382	NOT10_FAS12009	NOT10	106
61383	NOT10_FAS12009	NOT10	107
61384	NOT10_FAS12009	NOT10	65
61385	NOT10_FAS12009	NOT10	81
61386	NOT10_FAS12009	NOT10	60
61387	NOT10_FAS12009	NOT10	67
61388	NOT10_FAS12009	NOT10	69
61389	NOT10_FAS12009	NOT10	40
61390	NOT10_FAS12009	NOT10	61
61391	NOT10_FAS12009	NOT10	51
61392	NOT10_FAS12009	NOT10	40
61393	NOT10_FAS12009	NOT10	111
61394	NOT10_FAS12009	NOT10	80
61395	NOT10_FAS12009	NOT10	47
61396	NOT10_FAS12009	NOT10	39
61397	NOT10_FAS12009	NOT10	70
61398	NOT10_FAS12009	NOT10	50
61399	NOT10_FAS12009	NOT10	23
61400	NOT10_FAS12009	NOT10	109
61401	NOT10_FAS12009	NOT10	148
61402	NOT10_FAS12009	NOT10	178
61403	NOT10_FAS12009	NOT10	78
61404	NOT10_FAS12009	NOT10	75
61405	NOT10_FAS12009	NOT10	46
61406	NOT10_FAS12009	NOT10	78
61407	NOT10_FAS12009	NOT10	75
61408	NOT10_FAS12009	NOT10	34
61409	NOT10_FAS12009	NOT10	71
61410	NOT10_FAS12009	NOT10	129
61411	NOT10_FAS12009	NOT10	58
61412	NOT10_FAS12009	NOT10	126
61413	NOT10_FAS12009	NOT10	128
61414	NOT10_FAS12009	NOT10	128
61415	NOT10_FAS12009	NOT10	44
61416	NOT10_FAS12009	NOT10	227
61417	NOT10_FAS12009	NOT10	15
61418	NOT10_FAS12009	NOT10	53
61419	NOT10_FAS12009	NOT10	67
61420	NOT10_FAS12009	NOT10	178
61421	NOT10_FAS12009	NOT10	27
61422	NOT10_FAS12009	NOT10	125
61423	NOT10_FAS12009	NOT10	53
61424	NOT10_FAS12009	NOT10	28
61425	NOT10_FAS12009	NOT10	75
61426	NOT10_FAS12009	NOT10	27
61427	NOT10_FAS12009	NOT10	71
61428	NOT10_FAS12009	NOT10	131
61429	NOT10_FAS12009	NOT10	47
61430	NOT10_FAS12009	NOT10	93
61431	NOT10_FAS12009	NOT10	31
61432	NOT10_FAS12009	NOT10	87
61433	NOT10_FAS12009	NOT10	68
61434	NOT10_FAS12009	NOT10	71
61435	NOT10_FAS12009	NOT10	50
61436	NOT10_FAS12009	NOT10	67
61437	NOT10_FAS12009	NOT10	64
61438	NOT10_FAS12009	NOT10	80
61439	NOT10_FAS12009	NOT10	164
61440	NOT10_FAS12009	NOT10	70
61441	NOT10_FAS12009	NOT10	35
61442	NOT10_FAS12009	NOT10	102
61443	NOT10_FAS12009	NOT10	41
61444	NOT10_FAS12009	NOT10	119
61445	NOT10_FAS12009	NOT10	96
61446	NOT10_FAS12009	NOT10	116
61447	NOT10_FAS12009	NOT10	187
61448	NOT10_FAS12009	NOT10	92
61449	NOT10_FAS12009	NOT10	112
61450	NOT10_FAS12009	NOT10	30
61451	NOT10_FAS12009	NOT10	95
61452	NOT10_FAS12009	NOT10	60
61453	NOT10_FAS12009	NOT10	89
61454	NOT10_FAS12009	NOT10	75
61455	NOT10_FAS12009	NOT10	94
61456	NOT10_FAS12009	NOT10	142
61457	NOT10_FAS12009	NOT10	120
61458	NOT10_FAS12009	NOT10	16
61459	NOT10_FAS12009	NOT10	89
61460	NOT10_FAS12009	NOT10	106
61461	NOT10_FAS12009	NOT10	143
61462	NOT10_FAS12009	NOT10	123
61463	NOT10_FAS12009	NOT10	135
61464	NOT10_FAS12009	NOT10	95
61465	NOT10_FAS12009	NOT10	109
61466	NOT10_FAS12009	NOT10	71
61467	NOT10_FAS12009	NOT10	96
61468	NOT10_FAS12009	NOT10	54
61469	NOT10_FAS12009	NOT10	41
61470	NOT10_FAS12009	NOT10	45
61471	NOT10_FAS12009	NOT10	43
61472	NOT10_FAS12009	NOT10	76
61473	NOT10_FAS12009	NOT10	113
61474	NOT10_FAS12009	NOT10	42
61475	NOT10_FAS12009	NOT10	35
61476	NOT10_FAS12009	NOT10	75
61477	NOT10_FAS12009	NOT10	95
61478	NOT10_FAS12009	NOT10	144
61479	NOT10_FAS12009	NOT10	65
61480	NOT10_FAS12009	NOT10	136
61481	NOT10_FAS12009	NOT10	61
61482	NOT10_FAS12009	NOT10	52
61483	NOT10_FAS12009	NOT10	58
61484	NOT10_FAS12009	NOT10	78
61485	NOT10_FAS12009	NOT10	74
61486	NOT10_FAS12009	NOT10	53
61487	NOT10_FAS12009	NOT10	78
61488	NOT10_FAS12009	NOT10	89
61489	NOT10_FAS12009	NOT10	134
61490	NOT10_FAS12009	NOT10	111
61491	NOT10_FAS12009	NOT10	92
61492	NOT10_FAS12009	NOT10	55
61493	NOT10_FAS12009	NOT10	84
61494	NOT10_FAS12009	NOT10	90
61495	NOT10_FAS12009	NOT10	38
61496	NOT10_FAS12009	NOT10	74
61497	NOT10_FAS12009	NOT10	83
61498	NOT10_FAS12009	NOT10	131
61499	NOT10_FAS12009	NOT10	24
61500	NOT10_FAS12009	NOT10	57
61501	NOT10_FAS12009	NOT10	121
61502	NOT10_FAS12009	NOT10	51
61503	NOT10_FAS12009	NOT10	144
61504	NOT10_FAS12009	NOT10	44
61505	NOT10_FAS12009	NOT10	82
61506	NOT10_FAS12009	NOT10	108
61507	NOT10_FAS12009	NOT10	72
61508	NOT10_FAS12009	NOT10	49
61509	NOT10_FAS12009	NOT10	136
61510	NOT10_FAS12009	NOT10	89
61511	NOT10_FAS12009	NOT10	66
61512	NOT10_FAS12009	NOT10	96
61513	NOT10_FAS12009	NOT10	101
61514	NOT10_FAS12009	NOT10	96
61515	NOT10_FAS12009	NOT10	39
61516	NOT10_FAS12009	NOT10	74
61517	NOT10_FAS12009	NOT10	11
61518	NOT10_FAS12009	NOT10	150
61519	NOT10_FAS12009	NOT10	118
61520	NOT10_FAS12009	NOT10	35
61521	NOT10_FAS12009	NOT10	152
61522	NOT10_FAS12009	NOT10	53
61523	NOT10_FAS12009	NOT10	51
61524	NOT10_FAS12009	NOT10	33
61525	NOT10_FAS12009	NOT10	51
61526	NOT10_FAS12009	NOT10	119
61527	NOT10_FAS12009	NOT10	64
61528	NOT10_FAS12009	NOT10	89
61529	NOT10_FAS12009	NOT10	76
61530	NOT10_FAS12009	NOT10	140
61531	NOT10_FAS12009	NOT10	28
61532	NOT10_FAS12009	NOT10	62
61533	NOT10_FAS12009	NOT10	39
61534	NOT10_FAS12009	NOT10	100
61535	NOT10_FAS12009	NOT10	204
61536	NOT10_FAS12009	NOT10	123
61537	NOT10_FAS12009	NOT10	72
61538	NOT10_FAS12009	NOT10	54
61539	NOT10_FAS12009	NOT10	184
61540	NOT10_FAS12009	NOT10	45
61541	NOT10_FAS12009	NOT10	196
61542	NOT10_FAS12009	NOT10	74
61543	NOT10_FAS12009	NOT10	109
61544	NOT10_FAS12009	NOT10	65
61545	NOT10_FAS12009	NOT10	35
61546	NOT10_FAS12009	NOT10	64
61547	NOT10_FAS12009	NOT10	62
61548	NOT10_FAS12009	NOT10	44
61549	NOT10_FAS12009	NOT10	59
61550	NOT10_FAS12009	NOT10	69
61551	NOT10_FAS12009	NOT10	108
61552	NOT10_FAS12009	NOT10	50
61553	NOT10_FAS12009	NOT10	54
61554	NOT10_FAS12009	NOT10	54
61555	NOT10_FAS12009	NOT10	97
61556	NOT10_FAS12009	NOT10	59
61557	NOT10_FAS12009	NOT10	111
61558	NOT10_FAS12009	NOT10	111
61559	NOT10_FAS12009	NOT10	86
61560	NOT10_FAS12009	NOT10	124
61561	NOT10_FAS12009	NOT10	102
61562	NOT10_FAS12009	NOT10	156
61563	NOT10_FAS12009	NOT10	85
61564	NOT10_FAS12009	NOT10	96
61565	NOT10_FAS12009	NOT10	74
61566	NOT10_FAS12009	NOT10	114
61567	NOT10_FAS12009	NOT10	83
61568	NOT10_FAS12009	NOT10	91
61569	NOT10_FAS12009	NOT10	35
61570	NOT10_FAS12009	NOT10	144
61571	NOT10_FAS12009	NOT10	13
61572	NOT10_FAS12009	NOT10	84
61573	NOT10_FAS12009	NOT10	77
61574	NOT10_FAS12009	NOT10	130
61575	NOT10_FAS12009	NOT10	142
61576	NOT10_FAS12009	NOT10	24
61577	NOT10_FAS12009	NOT10	128
61578	NOT10_FAS12009	NOT10	51
61579	NOT10_FAS12009	NOT10	124
61580	NOT10_FAS12009	NOT10	107
61581	NOT10_FAS12009	NOT10	142
61582	NOT10_FAS12009	NOT10	62
61583	NOT10_FAS12009	NOT10	168
61584	NOT10_FAS12009	NOT10	167
61585	NOT10_FAS12009	NOT10	47
61586	NOT10_FAS12009	NOT10	82
61587	NOT10_FAS12009	NOT10	57
61588	NOT10_FAS12009	NOT10	40
61589	NOT10_FAS12009	NOT10	93
61590	NOT10_FAS12009	NOT10	49
61591	NOT10_FAS12009	NOT10	84
61592	NOT10_FAS12009	NOT10	76
61593	NOT10_FAS12009	NOT10	199
61594	NOT10_FAS12009	NOT10	58
61595	NOT10_FAS12009	NOT10	71
61596	NOT10_FAS12009	NOT10	32
61597	NOT10_FAS12009	NOT10	61
61598	NOT10_FAS12009	NOT10	59
61599	NOT10_FAS12009	NOT10	123
61600	NOT10_FAS12009	NOT10	26
61601	NOT10_FAS12009	NOT10	119
61602	NOT10_FAS12009	NOT10	63
61603	NOT10_FAS12009	NOT10	80
61604	NOT10_FAS12009	NOT10	113
61605	NOT10_FAS12009	NOT10	48
61606	NOT10_FAS12009	NOT10	37
61607	NOT10_FAS12009	NOT10	41
61608	NOT10_FAS12009	NOT10	36
61609	NOT10_FAS12009	NOT10	71
61610	NOT10_FAS12009	NOT10	108
61611	NOT10_FAS12009	NOT10	43
61612	NOT10_FAS12009	NOT10	84
61613	NOT10_FAS12009	NOT10	107
61614	NOT10_FAS12009	NOT10	115
61615	NOT10_FAS12009	NOT10	132
61616	NOT10_FAS12009	NOT10	54
61617	NOT10_FAS12009	NOT10	19
61618	NOT10_FAS12009	NOT10	112
61619	NOT10_FAS12009	NOT10	122
61620	NOT10_FAS12009	NOT10	151
61621	NOT10_FAS12009	NOT10	97
61622	NOT10_FAS12009	NOT10	27
61623	NOT10_FAS12009	NOT10	78
61624	NOT10_FAS12009	NOT10	132
61625	NOT10_FAS12009	NOT10	51
61626	NOT10_FAS12009	NOT10	26
61627	NOT10_FAS12009	NOT10	84
61628	NOT10_FAS12009	NOT10	58
61629	NOT10_FAS12009	NOT10	140
61630	NOT10_FAS12009	NOT10	58
61631	NOT10_FAS12009	NOT10	109
61632	NOT10_FAS12009	NOT10	120
61633	NOT10_FAS12009	NOT10	159
61634	NOT10_FAS12009	NOT10	118
61635	NOT10_FAS12009	NOT10	148
61636	NOT10_FAS12009	NOT10	111
61637	NOT10_FAS12009	NOT10	80
61638	NOT10_FAS12009	NOT10	100
61639	NOT10_FAS12009	NOT10	33
61640	NOT10_FAS12009	NOT10	50
61641	NOT10_FAS12009	NOT10	122
61642	NOT10_FAS12009	NOT10	48
61643	NOT10_FAS12009	NOT10	179
61644	NOT10_FAS12009	NOT10	51
61645	NOT10_FAS12009	NOT10	56
61646	NOT10_FAS12009	NOT10	54
61647	NOT10_FAS12009	NOT10	59
61648	NOT10_FAS12009	NOT10	75
61649	NOT10_FAS12009	NOT10	81
61650	NOT10_FAS12009	NOT10	64
61651	NOT10_FAS12009	NOT10	29
61652	NOT10_FAS12009	NOT10	133
61653	NOT10_FAS12009	NOT10	25
61654	NOT10_FAS12009	NOT10	135
61655	NOT10_FAS12009	NOT10	99
61656	NOT10_FAS12009	NOT10	34
61657	NOT10_FAS12009	NOT10	93
61658	NOT10_FAS12009	NOT10	86
61659	NOT10_FAS12009	NOT10	142
61660	NOT10_FAS12009	NOT10	151
61661	NOT10_FAS12009	NOT10	64
61662	NOT10_FAS12009	NOT10	67
61663	NOT10_FAS12009	NOT10	160
61664	NOT10_FAS12009	NOT10	67
61665	NOT10_FAS12009	NOT10	140
61666	NOT10_FAS12009	NOT10	51
61667	NOT10_FAS12009	NOT10	62
61668	NOT10_FAS12009	NOT10	111
61669	NOT10_FAS12009	NOT10	146
61670	NOT10_FAS12009	NOT10	82
61671	NOT10_FAS12009	NOT10	53
61672	NOT10_FAS12009	NOT10	91
61673	NOT10_FAS12009	NOT10	25
61674	NOT10_FAS12009	NOT10	44
61675	NOT10_FAS12009	NOT10	42
61676	NOT10_FAS12009	NOT10	92
61677	NOT10_FAS12009	NOT10	37
61678	NOT10_FAS12009	NOT10	22
61679	NOT10_FAS12009	NOT10	106
61680	NOT10_FAS12009	NOT10	37
61681	NOT10_FAS12009	NOT10	94
61682	NOT10_FAS12009	NOT10	93
61683	NOT10_FAS12009	NOT10	87
61684	NOT10_FAS12009	NOT10	85
61685	NOT10_FAS12009	NOT10	172
61686	NOT10_FAS12009	NOT10	35
61687	NOT10_FAS12009	NOT10	146
61688	NOT10_FAS12009	NOT10	96
61689	NOT10_FAS12009	NOT10	21
61690	NOT10_FAS12009	NOT10	90
61691	NOT10_FAS12009	NOT10	110
61692	NOT10_FAS12009	NOT10	123
61693	NOT10_FAS12009	NOT10	76
61694	NOT10_FAS12009	NOT10	126
61695	NOT10_FAS12009	NOT10	36
61696	NOT10_FAS12009	NOT10	41
61697	NOT10_FAS12009	NOT10	138
61698	NOT10_FAS12009	NOT10	132
61699	NOT10_FAS12009	NOT10	144
61700	NOT10_FAS12009	NOT10	131
61701	NOT10_FAS12009	NOT10	85
61702	NOT10_FAS12009	NOT10	80
61703	NOT10_FAS12009	NOT10	74
61704	NOT10_FAS12009	NOT10	80
61705	NOT10_FAS12009	NOT10	179
61706	NOT10_FAS12009	NOT10	96
61707	NOT10_FAS12009	NOT10	138
61708	NOT10_FAS12009	NOT10	77
61709	NOT10_FAS12009	NOT10	53
61710	NOT10_FAS12009	NOT10	53
61711	NOT10_FAS12009	NOT10	160
61712	NOT10_FAS12009	NOT10	65
61713	NOT10_FAS12009	NOT10	49
61714	NOT10_FAS12009	NOT10	98
61715	NOT10_FAS12009	NOT10	88
61716	NOT10_FAS12009	NOT10	56
61717	NOT10_FAS12009	NOT10	70
61718	NOT10_FAS12009	NOT10	101
61719	NOT10_FAS12009	NOT10	66
61720	NOT10_FAS12009	NOT10	63
61721	NOT10_FAS12009	NOT10	137
61722	NOT10_FAS12009	NOT10	42
61723	NOT10_FAS12009	NOT10	49
61724	NOT10_FAS12009	NOT10	41
61725	NOT10_FAS12009	NOT10	155
61726	NOT10_FAS12009	NOT10	94
61727	NOT10_FAS12009	NOT10	48
61728	NOT10_FAS12009	NOT10	153
61729	NOT10_FAS12009	NOT10	161
61730	NOT10_FAS12009	NOT10	80
61731	NOT10_FAS12009	NOT10	87
61732	NOT10_FAS12009	NOT10	42
61733	NOT10_FAS12009	NOT10	63
61734	NOT10_FAS12009	NOT10	60
61735	NOT10_FAS12009	NOT10	110
61736	NOT10_FAS12009	NOT10	68
61737	NOT10_FAS12009	NOT10	139
61738	NOT10_FAS12009	NOT10	37
61739	NOT10_FAS12009	NOT10	137
61740	NOT10_FAS12009	NOT10	139
61741	NOT10_FAS12009	NOT10	84
61742	NOT10_FAS12009	NOT10	106
61743	NOT10_FAS12009	NOT10	114
61744	NOT10_FAS12009	NOT10	48
61745	NOT10_FAS12009	NOT10	105
61746	NOT10_FAS12009	NOT10	72
61747	NOT10_FAS12009	NOT10	84
61748	NOT10_FAS12009	NOT10	80
61749	NOT10_FAS12009	NOT10	30
61750	NOT10_FAS12009	NOT10	52
61751	NOT10_FAS12009	NOT10	87
61752	NOT10_FAS12009	NOT10	154
61753	NOT10_FAS12009	NOT10	135
61754	NOT10_FAS12009	NOT10	83
61755	NOT10_FAS12009	NOT10	148
61756	NOT10_FAS12009	NOT10	39
61757	NOT10_FAS12009	NOT10	57
61758	NOT10_FAS12009	NOT10	39
61759	NOT10_FAS12009	NOT10	67
61760	NOT10_FAS12009	NOT10	142
61761	NOT10_FAS12009	NOT10	131
61762	NOT10_FAS12009	NOT10	126
61763	NOT10_FAS12009	NOT10	33
61764	NOT10_FAS12009	NOT10	23
61765	NOT10_FAS12009	NOT10	144
61766	NOT10_FAS12009	NOT10	150
61767	NOT10_FAS12009	NOT10	66
61768	NOT10_FAS12009	NOT10	84
61769	NOT10_FAS12009	NOT10	20
61770	NOT10_FAS12009	NOT10	52
61771	NOT10_FAS12009	NOT10	61
61772	NOT10_FAS12009	NOT10	95
61773	NOT10_FAS12009	NOT10	105
61774	NOT10_FAS12009	NOT10	43
61775	NOT10_FAS12009	NOT10	140
61776	NOT10_FAS12009	NOT10	45
61777	NOT10_FAS12009	NOT10	77
61778	NOT10_FAS12009	NOT10	40
61779	NOT10_FAS12009	NOT10	76
61780	NOT10_FAS12009	NOT10	111
61781	NOT10_FAS12009	NOT10	81
61782	NOT10_FAS12009	NOT10	91
61783	NOT10_FAS12009	NOT10	160
61784	NOT10_FAS12009	NOT10	89
61785	NOT10_FAS12009	NOT10	126
61786	NOT10_FAS12009	NOT10	71
61787	NOT10_FAS12009	NOT10	46
61788	NOT10_FAS12009	NOT10	207
61789	NOT10_FAS12009	NOT10	104
61790	NOT10_FAS12009	NOT10	118
61791	NOT10_FAS12009	NOT10	43
61792	NOT10_FAS12009	NOT10	89
61793	NOT10_FAS12009	NOT10	47
61794	NOT10_FAS12009	NOT10	96
61795	NOT10_FAS12009	NOT10	156
61796	NOT10_FAS12009	NOT10	151
61797	NOT10_FAS12009	NOT10	42
61798	NOT10_FAS12009	NOT10	73
61799	NOT10_FAS12009	NOT10	125
61800	NOT10_FAS12009	NOT10	59
61801	NOT10_FAS12009	NOT10	63
61802	NOT10_FAS12009	NOT10	146
61803	NOT10_FAS12009	NOT10	96
61804	NOT10_FAS12009	NOT10	49
61805	NOT10_FAS12009	NOT10	75
61806	NOT10_FAS12009	NOT10	42
61807	NOT10_FAS12009	NOT10	26
61808	NOT10_FAS12009	NOT10	24
61809	NOT10_FAS12009	NOT10	118
61810	NOT10_FAS12009	NOT10	38
61811	NOT10_FAS12009	NOT10	75
61812	NOT10_FAS12009	NOT10	184
61813	NOT10_FAS12009	NOT10	134
61814	NOT10_FAS12009	NOT10	51
61815	NOT10_FAS12009	NOT10	86
61816	NOT10_FAS12009	NOT10	66
61817	NOT10_FAS12009	NOT10	49
61818	NOT10_FAS12009	NOT10	116
61819	NOT10_FAS12009	NOT10	63
61820	NOT10_FAS12009	NOT10	102
61821	NOT10_FAS12009	NOT10	108
61822	NOT10_FAS12009	NOT10	162
61823	NOT10_FAS12009	NOT10	88
61824	NOT10_FAS12009	NOT10	70
61825	NOT10_FAS12009	NOT10	64
61826	NOT10_FAS12009	NOT10	35
61827	NOT10_FAS12009	NOT10	47
61828	NOT10_FAS12009	NOT10	98
61829	NOT10_FAS12009	NOT10	42
61830	NOT10_FAS12009	NOT10	17
61831	NOT10_FAS12009	NOT10	110
61832	NOT10_FAS12009	NOT10	71
61833	NOT10_FAS12009	NOT10	86
61834	NOT10_FAS12009	NOT10	70
61835	NOT10_FAS12009	NOT10	138
61836	NOT10_FAS12009	NOT10	101
61837	NOT10_FAS12009	NOT10	82
61838	NOT10_FAS12009	NOT10	51
61839	NOT10_FAS12009	NOT10	36
61840	NOT10_FAS12009	NOT10	39
61841	NOT10_FAS12009	NOT10	25
61842	NOT10_FAS12009	NOT10	91
61843	NOT10_FAS12009	NOT10	21
61844	NOT10_FAS12009	NOT10	101
61845	NOT10_FAS12009	NOT10	69
61846	NOT10_FAS12009	NOT10	163
61847	NOT10_FAS12009	NOT10	74
61848	NOT10_FAS12009	NOT10	161
61849	NOT10_FAS12009	NOT10	123
61850	NOT10_FAS12009	NOT10	101
61851	NOT10_FAS12009	NOT10	82
61852	NOT10_FAS12009	NOT10	51
61853	NOT10_FAS12009	NOT10	100
61854	NOT10_FAS12009	NOT10	98
61855	NOT10_FAS12009	NOT10	119
61856	NOT10_FAS12009	NOT10	90
61857	NOT10_FAS12009	NOT10	81
61858	NOT10_FAS12009	NOT10	218
61859	NOT10_FAS12009	NOT10	43
61860	NOT10_FAS12009	NOT10	113
61861	NOT10_FAS12009	NOT10	44
61862	NOT10_FAS12009	NOT10	30
61863	NOT10_FAS12009	NOT10	54
61864	NOT10_FAS12009	NOT10	46
61865	NOT10_FAS12009	NOT10	39
61866	NOT10_FAS12009	NOT10	47
61867	NOT10_FAS12009	NOT10	48
61868	NOT10_FAS12009	NOT10	153
61869	NOT10_FAS12009	NOT10	49
61870	NOT10_FAS12009	NOT10	41
61871	NOT10_FAS12009	NOT10	47
61872	NOT10_FAS12009	NOT10	182
61873	NOT10_FAS12009	NOT10	174
61874	NOT10_FAS12009	NOT10	102
61875	NOT10_FAS12009	NOT10	50
61876	NOT10_FAS12009	NOT10	64
61877	NOT10_FAS12009	NOT10	36
61878	NOT10_FAS12009	NOT10	162
61879	NOT10_FAS12009	NOT10	29
61880	NOT10_FAS12009	NOT10	52
61881	NOT10_FAS12009	NOT10	30
61882	NOT10_FAS12009	NOT10	99
61883	NOT10_FAS12009	NOT10	124
61884	NOT10_FAS12009	NOT10	85
61885	NOT10_FAS12009	NOT10	41
61886	NOT10_FAS12009	NOT10	39
61887	NOT10_FAS12009	NOT10	99
61888	NOT10_FAS12009	NOT10	66
61889	NOT10_FAS12009	NOT10	149
61890	NOT10_FAS12009	NOT10	80
61891	NOT10_FAS12009	NOT10	43
61892	NOT10_FAS12009	NOT10	152
61893	NOT10_FAS12009	NOT10	117
61894	NOT10_FAS12009	NOT10	179
61895	NOT10_FAS12009	NOT10	127
61896	NOT10_FAS12009	NOT10	170
61897	NOT10_FAS12009	NOT10	99
61898	NOT10_FAS12009	NOT10	102
61899	NOT10_FAS12009	NOT10	70
61900	NOT10_FAS12009	NOT10	132
61901	NOT10_FAS12009	NOT10	58
61902	NOT10_FAS12009	NOT10	56
61903	NOT10_FAS12009	NOT10	82
61904	NOT10_FAS12009	NOT10	59
61905	NOT10_FAS12009	NOT10	102
61906	NOT10_FAS12009	NOT10	61
61907	NOT10_FAS12009	NOT10	44
61908	NOT10_FAS12009	NOT10	26
61909	NOT10_FAS12009	NOT10	39
61910	NOT10_FAS12009	NOT10	89
61911	NOT10_FAS12009	NOT10	50
61912	NOT10_FAS12009	NOT10	139
61913	NOT10_FAS12009	NOT10	177
61914	NOT10_FAS12009	NOT10	118
61915	NOT10_FAS12009	NOT10	29
61916	NOT10_FAS12009	NOT10	53
61917	NOT10_FAS12009	NOT10	85
61918	NOT10_FAS12009	NOT10	146
61919	NOT10_FAS12009	NOT10	140
61920	NOT10_FAS12009	NOT10	94
61921	NOT10_FAS12009	NOT10	61
61922	NOT10_FAS12009	NOT10	72
61923	NOT10_FAS12009	NOT10	133
61924	NOT10_FAS12009	NOT10	165
61925	NOT10_FAS12009	NOT10	102
61926	NOT10_FAS12009	NOT10	84
61927	NOT10_FAS12009	NOT10	32
61928	NOT10_FAS12009	NOT10	163
61929	NOT10_FAS12009	NOT10	103
61930	NOT10_FAS12009	NOT10	80
61931	NOT10_FAS12009	NOT10	123
61932	NOT10_FAS12009	NOT10	95
61933	NOT10_FAS12009	NOT10	47
61934	NOT10_FAS12009	NOT10	43
61935	NOT10_FAS12009	NOT10	144
61936	NOT10_FAS12009	NOT10	78
61937	NOT10_FAS12009	NOT10	18
61938	NOT10_FAS12009	NOT10	109
61939	NOT10_FAS12009	NOT10	97
61940	NOT10_FAS12009	NOT10	75
61941	NOT10_FAS12009	NOT10	131
61942	NOT10_FAS12009	NOT10	122
61943	NOT10_FAS12009	NOT10	39
61944	NOT10_FAS12009	NOT10	42
61945	NOT10_FAS12009	NOT10	143
61946	NOT10_FAS12009	NOT10	88
61947	NOT10_FAS12009	NOT10	125
61948	NOT10_FAS12009	NOT10	91
61949	NOT10_FAS12009	NOT10	142
61950	NOT10_FAS12009	NOT10	54
61951	NOT10_FAS12009	NOT10	34
61952	NOT10_FAS12009	NOT10	109
61953	NOT10_FAS12009	NOT10	77
61954	NOT10_FAS12009	NOT10	51
61955	NOT10_FAS12009	NOT10	132
61956	NOT10_FAS12009	NOT10	40
61957	NOT10_FAS12009	NOT10	114
61958	NOT10_FAS12009	NOT10	157
61959	NOT10_FAS12009	NOT10	73
61960	NOT10_FAS12009	NOT10	65
61961	NOT10_FAS12009	NOT10	168
61962	NOT10_FAS12009	NOT10	35
61963	NOT10_FAS12009	NOT10	48
61964	NOT10_FAS12009	NOT10	123
61965	NOT10_FAS12009	NOT10	57
61966	NOT10_FAS12009	NOT10	75
61967	NOT10_FAS12009	NOT10	45
61968	NOT10_FAS12009	NOT10	32
61969	NOT10_FAS12009	NOT10	88
61970	NOT10_FAS12009	NOT10	72
61971	NOT10_FAS12009	NOT10	134
61972	NOT10_FAS12009	NOT10	48
61973	NOT10_FAS12009	NOT10	63
61974	NOT10_FAS12009	NOT10	77
61975	NOT10_FAS12009	NOT10	155
61976	NOT10_FAS12009	NOT10	89
61977	NOT10_FAS12009	NOT10	123
61978	NOT10_FAS12009	NOT10	140
61979	NOT10_FAS12009	NOT10	71
61980	NOT10_FAS12009	NOT10	33
61981	NOT10_FAS12009	NOT10	102
61982	NOT10_FAS12009	NOT10	136
61983	NOT10_FAS12009	NOT10	73
61984	NOT10_FAS12009	NOT10	91
61985	NOT10_FAS12009	NOT10	135
61986	NOT10_FAS12009	NOT10	128
61987	NOT10_FAS12009	NOT10	24
61988	NOT10_FAS12009	NOT10	100
61989	NOT10_FAS12009	NOT10	57
61990	NOT10_FAS12009	NOT10	132
61991	NOT10_FAS12009	NOT10	85
61992	NOT10_FAS12009	NOT10	26
61993	NOT10_FAS12009	NOT10	65
61994	NOT10_FAS12009	NOT10	62
61995	NOT10_FAS12009	NOT10	141
61996	NOT10_FAS12009	NOT10	73
61997	NOT10_FAS12009	NOT10	108
61998	NOT10_FAS12009	NOT10	70
61999	NOT10_FAS12009	NOT10	68
62000	NOT10_FAS12009	NOT10	57
62001	NOT10_FAS12009	NOT10	98
62002	NOT10_FAS12009	NOT10	165
62003	NOT10_FAS12009	NOT10	53
62004	NOT10_FAS12009	NOT10	60
62005	NOT10_FAS12009	NOT10	117
62006	NOT10_FAS12009	NOT10	108
62007	NOT10_FAS12009	NOT10	138
62008	NOT10_FAS12009	NOT10	21
62009	NOT10_FAS12009	NOT10	78
62010	NOT10_FAS12009	NOT10	96
62011	NOT10_FAS12009	NOT10	20
62012	NOT10_FAS12009	NOT10	35
62013	NOT10_FAS12009	NOT10	55
62014	NOT10_FAS12009	NOT10	176
62015	NOT10_FAS12009	NOT10	169
62016	NOT10_FAS12009	NOT10	139
62017	NOT10_FAS12009	NOT10	104
62018	NOT10_FAS12009	NOT10	61
62019	NOT10_FAS12009	NOT10	62
62020	NOT10_FAS12009	NOT10	81
62021	NOT10_FAS12009	NOT10	97
62022	NOT10_FAS12009	NOT10	108
62023	NOT10_FAS12009	NOT10	137
62024	NOT10_FAS12009	NOT10	99
62025	NOT10_FAS12009	NOT10	136
62026	NOT10_FAS12009	NOT10	129
62027	NOT10_FAS12009	NOT10	87
62028	NOT10_FAS12009	NOT10	138
62029	NOT10_FAS12009	NOT10	70
62030	NOT10_FAS12009	NOT10	50
62031	NOT10_FAS12009	NOT10	89
62032	NOT10_FAS12009	NOT10	84
62033	NOT10_FAS12009	NOT10	85
62034	NOT10_FAS12009	NOT10	122
62035	NOT10_FAS12009	NOT10	51
62036	NOT10_FAS12009	NOT10	29
62037	NOT10_FAS12009	NOT10	44
62038	NOT10_FAS12009	NOT10	104
62039	NOT10_FAS12009	NOT10	76
62040	NOT10_FAS12009	NOT10	95
62041	NOT10_FAS12009	NOT10	57
62042	NOT10_FAS12009	NOT10	140
62043	NOT10_FAS12009	NOT10	99
62044	NOT10_FAS12009	NOT10	152
62045	NOT10_FAS12009	NOT10	98
62046	NOT10_FAS12009	NOT10	29
62047	NOT10_FAS12009	NOT10	53
62048	NOT10_FAS12009	NOT10	113
62049	NOT10_FAS12009	NOT10	66
62050	NOT10_FAS12009	NOT10	164
62051	NOT10_FAS12009	NOT10	40
62052	NOT10_FAS12009	NOT10	84
62053	NOT10_FAS12009	NOT10	49
62054	NOT10_FAS12009	NOT10	101
62055	NOT10_FAS12009	NOT10	90
62056	NOT10_FAS12009	NOT10	92
62057	NOT10_FAS12009	NOT10	206
62058	NOT10_FAS12009	NOT10	118
62059	NOT10_FAS12009	NOT10	56
62060	NOT10_FAS12009	NOT10	103
62061	NOT10_FAS12009	NOT10	98
62062	NOT10_FAS12009	NOT10	55
62063	NOT10_FAS12009	NOT10	150
62064	NOT10_FAS12009	NOT10	60
62065	NOT10_FAS12009	NOT10	130
62066	NOT10_FAS12009	NOT10	71
62067	NOT10_FAS12009	NOT10	78
62068	NOT10_FAS12009	NOT10	140
62069	NOT10_FAS12009	NOT10	65
62070	NOT10_FAS12009	NOT10	110
62071	NOT10_FAS12009	NOT10	64
62072	NOT10_FAS12009	NOT10	41
62073	NOT10_FAS12009	NOT10	85
62074	NOT10_FAS12009	NOT10	63
62075	NOT10_FAS12009	NOT10	58
62076	NOT10_FAS12009	NOT10	206
62077	NOT10_FAS12009	NOT10	85
62078	NOT10_FAS12009	NOT10	34
62079	NOT10_FAS12009	NOT10	64
62080	NOT10_FAS12009	NOT10	38
62081	NOT10_FAS12009	NOT10	185
62082	NOT10_FAS12009	NOT10	104
62083	NOT10_FAS12009	NOT10	146
62084	NOT10_FAS12009	NOT10	151
62085	NOT10_FAS12009	NOT10	48
62086	NOT10_FAS12009	NOT10	57
62087	NOT10_FAS12009	NOT10	58
62088	NOT10_FAS12009	NOT10	85
62089	NOT10_FAS12009	NOT10	81
62090	NOT10_FAS12009	NOT10	75
62091	NOT10_FAS12009	NOT10	31
62092	NOT10_FAS12009	NOT10	45
62093	NOT10_FAS12009	NOT10	126
62094	NOT10_FAS12009	NOT10	55
62095	NOT10_FAS12009	NOT10	30
62096	NOT10_FAS12009	NOT10	55
62097	NOT10_FAS12009	NOT10	46
62098	NOT10_FAS12009	NOT10	24
62099	NOT10_FAS12009	NOT10	113
62100	NOT10_FAS12009	NOT10	64
62101	NOT10_FAS12009	NOT10	46
62102	NOT10_FAS12009	NOT10	83
62103	NOT10_FAS12009	NOT10	76
62104	NOT10_FAS12009	NOT10	69
62105	NOT10_FAS12009	NOT10	78
62106	NOT10_FAS12009	NOT10	14
62107	NOT10_FAS12009	NOT10	140
62108	NOT10_FAS12009	NOT10	91
62109	NOT10_FAS12009	NOT10	115
62110	NOT10_FAS12009	NOT10	30
62111	NOT10_FAS12009	NOT10	71
62112	NOT10_FAS12009	NOT10	44
62113	NOT10_FAS12009	NOT10	131
62114	NOT10_FAS12009	NOT10	94
62115	NOT10_FAS12009	NOT10	75
62116	NOT10_FAS12009	NOT10	128
62117	NOT10_FAS12009	NOT10	44
62118	NOT10_FAS12009	NOT10	48
62119	NOT10_FAS12009	NOT10	51
62120	NOT10_FAS12009	NOT10	101
62121	NOT10_FAS12009	NOT10	95
62122	NOT10_FAS12009	NOT10	51
62123	NOT10_FAS12009	NOT10	157
62124	NOT10_FAS12009	NOT10	55
62125	NOT10_FAS12009	NOT10	129
62126	NOT10_FAS12009	NOT10	92
62127	NOT10_FAS12009	NOT10	90
62128	NOT10_FAS12009	NOT10	29
62129	NOT10_FAS12009	NOT10	57
62130	NOT10_FAS12009	NOT10	135
62131	NOT10_FAS12009	NOT10	104
62132	NOT10_FAS12009	NOT10	102
62133	NOT10_FAS12009	NOT10	188
62134	NOT10_FAS12009	NOT10	120
62135	NOT10_FAS12009	NOT10	141
62136	NOT10_FAS12009	NOT10	74
62137	NOT10_FAS12009	NOT10	76
62138	NOT10_FAS12009	NOT10	125
62139	NOT10_FAS12009	NOT10	108
62140	NOT10_FAS12009	NOT10	55
62141	NOT10_FAS12009	NOT10	86
62142	NOT10_FAS12009	NOT10	60
62143	NOT10_FAS12009	NOT10	125
62144	NOT10_FAS12009	NOT10	47
62145	NOT10_FAS12009	NOT10	44
62146	NOT10_FAS12009	NOT10	24
62147	NOT10_FAS12009	NOT10	92
62148	NOT10_FAS12009	NOT10	75
62149	NOT10_FAS12009	NOT10	135
62150	NOT10_FAS12009	NOT10	123
62151	NOT10_FAS12009	NOT10	169
62152	NOT10_FAS12009	NOT10	182
62153	NOT10_FAS12009	NOT10	65
62154	NOT10_FAS12009	NOT10	66
62155	NOT10_FAS12009	NOT10	166
62156	NOT10_FAS12009	NOT10	130
62157	NOT10_FAS12009	NOT10	35
62158	NOT10_FAS12009	NOT10	89
62159	NOT10_FAS12009	NOT10	101
62160	NOT10_FAS12009	NOT10	149
62161	NOT10_FAS12009	NOT10	70
62162	NOT10_FAS12009	NOT10	42
62163	NOT10_FAS12009	NOT10	105
62164	NOT10_FAS12009	NOT10	117
62165	NOT10_FAS12009	NOT10	126
62166	NOT10_FAS12009	NOT10	106
62167	NOT10_FAS12009	NOT10	43
62168	NOT10_FAS12009	NOT10	74
62169	NOT10_FAS12009	NOT10	78
62170	NOT10_FAS12009	NOT10	138
62171	NOT10_FAS12009	NOT10	86
62172	NOT10_FAS12009	NOT10	106
62173	NOT10_FAS12009	NOT10	122
62174	NOT10_FAS12009	NOT10	87
62175	NOT10_FAS12009	NOT10	145
62176	NOT10_FAS12009	NOT10	158
62177	NOT10_FAS12009	NOT10	21
62178	NOT10_FAS12009	NOT10	81
62179	NOT10_FAS12009	NOT10	30
62180	NOT10_FAS12009	NOT10	60
62181	NOT10_FAS12009	NOT10	113
62182	NOT10_FAS12009	NOT10	135
62183	NOT10_FAS12009	NOT10	68
62184	NOT10_FAS12009	NOT10	80
62185	NOT10_FAS12009	NOT10	57
62186	NOT10_FAS12009	NOT10	56
62187	NOT10_FAS12009	NOT10	170
62188	NOT10_FAS12009	NOT10	159
62189	NOT10_FAS12009	NOT10	103
62190	NOT10_FAS12009	NOT10	35
62191	NOT10_FAS12009	NOT10	96
62192	NOT10_FAS12009	NOT10	113
62193	NOT10_FAS12009	NOT10	116
62194	NOT10_FAS12009	NOT10	75
62195	NOT10_FAS12009	NOT10	196
62196	NOT10_FAS12009	NOT10	62
62197	NOT10_FAS12009	NOT10	95
62198	NOT10_FAS12009	NOT10	76
62199	NOT10_FAS12009	NOT10	48
62200	NOT10_FAS12009	NOT10	73
62201	NOT10_FAS12009	NOT10	109
62202	NOT10_FAS12009	NOT10	126
62203	NOT10_FAS12009	NOT10	123
62204	NOT10_FAS12009	NOT10	77
62205	NOT10_FAS12009	NOT10	80
62206	NOT10_FAS12009	NOT10	52
62207	NOT10_FAS12009	NOT10	29
62208	NOT10_FAS12009	NOT10	77
62209	NOT10_FAS12009	NOT10	137
62210	NOT10_FAS12009	NOT10	134
62211	NOT10_FAS12009	NOT10	70
62212	NOT10_FAS12009	NOT10	68
62213	NOT10_FAS12009	NOT10	74
62214	NOT10_FAS12009	NOT10	49
62215	NOT10_FAS12009	NOT10	38
62216	NOT10_FAS12009	NOT10	83
62217	NOT10_FAS12009	NOT10	102
62218	NOT10_FAS12009	NOT10	64
62219	NOT10_FAS12009	NOT10	180
62220	NOT10_FAS12009	NOT10	70
62221	NOT10_FAS12009	NOT10	114
62222	NOT10_FAS12009	NOT10	60
62223	NOT10_FAS12009	NOT10	43
62224	NOT10_FAS12009	NOT10	166
62225	NOT10_FAS12009	NOT10	32
62226	NOT10_FAS12009	NOT10	46
62227	NOT10_FAS12009	NOT10	73
62228	NOT10_FAS12009	NOT10	106
62229	NOT10_FAS12009	NOT10	101
62230	NOT10_FAS12009	NOT10	63
62231	NOT10_FAS12009	NOT10	133
62232	NOT10_FAS12009	NOT10	63
62233	NOT10_FAS12009	NOT10	108
62234	NOT10_FAS12009	NOT10	45
62235	NOT10_FAS12009	NOT10	81
62236	NOT10_FAS12009	NOT10	26
62237	NOT10_FAS12009	NOT10	51
62238	NOT10_FAS12009	NOT10	114
62239	NOT10_FAS12009	NOT10	91
62240	NOT10_FAS12009	NOT10	168
62241	NOT10_FAS12009	NOT10	54
62242	NOT10_FAS12009	NOT10	40
62243	NOT10_FAS12009	NOT10	105
62244	NOT10_FAS12009	NOT10	129
62245	NOT10_FAS12009	NOT10	121
62246	NOT10_FAS12009	NOT10	83
62247	NOT10_FAS12009	NOT10	75
62248	NOT10_FAS12009	NOT10	102
62249	NOT10_FAS12009	NOT10	84
62250	NOT10_FAS12009	NOT10	26
62251	NOT10_FAS12009	NOT10	85
62252	NOT10_FAS12009	NOT10	36
62253	NOT10_FAS12009	NOT10	92
62254	NOT10_FAS12009	NOT10	29
62255	NOT10_FAS12009	NOT10	176
62256	NOT10_FAS12009	NOT10	62
62257	NOT10_FAS12009	NOT10	88
62258	NOT10_FAS12009	NOT10	29
62259	NOT10_FAS12009	NOT10	126
62260	NOT10_FAS12009	NOT10	71
62261	NOT10_FAS12009	NOT10	35
62262	NOT10_FAS12009	NOT10	20
62263	NOT10_FAS12009	NOT10	55
62264	NOT10_FAS12009	NOT10	137
62265	NOT10_FAS12009	NOT10	58
62266	NOT10_FAS12009	NOT10	51
62267	NOT10_FAS12009	NOT10	97
62268	NOT10_FAS12009	NOT10	135
62269	NOT10_FAS12009	NOT10	16
62270	NOT10_FAS12009	NOT10	136
62271	NOT10_FAS12009	NOT10	49
62272	NOT10_FAS12009	NOT10	53
62273	NOT10_FAS12009	NOT10	95
62274	NOT10_FAS12009	NOT10	104
62275	NOT10_FAS12009	NOT10	27
62276	NOT10_FAS12009	NOT10	190
62277	NOT10_FAS12009	NOT10	53
62278	NOT10_FAS12009	NOT10	34
62279	NOT10_FAS12009	NOT10	47
62280	NOT10_FAS12009	NOT10	66
62281	NOT10_FAS12009	NOT10	148
62282	NOT10_FAS12009	NOT10	146
62283	NOT10_FAS12009	NOT10	106
62284	NOT10_FAS12009	NOT10	99
62285	NOT10_FAS12009	NOT10	129
62286	NOT10_FAS12009	NOT10	81
62287	NOT10_FAS12009	NOT10	127
62288	NOT10_FAS12009	NOT10	72
62289	NOT10_FAS12009	NOT10	34
62290	NOT10_FAS12009	NOT10	105
62291	NOT10_FAS12009	NOT10	84
62292	NOT10_FAS12009	NOT10	61
62293	NOT10_FAS12009	NOT10	42
62294	NOT10_FAS12009	NOT10	49
62295	NOT10_FAS12009	NOT10	193
62296	NOT10_FAS12009	NOT10	86
62297	NOT10_FAS12009	NOT10	105
62298	NOT10_FAS12009	NOT10	106
62299	NOT10_FAS12009	NOT10	74
62300	NOT10_FAS12009	NOT10	77
62301	NOT10_FAS12009	NOT10	84
62302	NOT10_FAS12009	NOT10	97
62303	NOT10_FAS12009	NOT10	104
62304	NOT10_FAS12009	NOT10	113
62305	NOT10_FAS12009	NOT10	94
62306	NOT10_FAS12009	NOT10	90
62307	NOT10_FAS12009	NOT10	81
62308	NOT10_FAS12009	NOT10	67
62309	NOT10_FAS12009	NOT10	78
62310	NOT10_FAS12009	NOT10	127
62311	NOT10_FAS12009	NOT10	91
62312	NOT10_FAS12009	NOT10	156
62313	NOT10_FAS12009	NOT10	59
62314	NOT10_FAS12009	NOT10	178
62315	NOT10_FAS12009	NOT10	84
62316	NOT10_FAS12009	NOT10	74
62317	NOT10_FAS12009	NOT10	63
62318	NOT10_FAS12009	NOT10	100
62319	NOT10_FAS12009	NOT10	139
62320	NOT10_FAS12009	NOT10	62
62321	NOT10_FAS12009	NOT10	138
62322	NOT10_FAS12009	NOT10	104
62323	NOT10_FAS12009	NOT10	31
62324	NOT10_FAS12009	NOT10	83
62325	NOT10_FAS12009	NOT10	150
62326	NOT10_FAS12009	NOT10	81
62327	NOT10_FAS12009	NOT10	64
62328	NOT10_FAS12009	NOT10	90
62329	NOT10_FAS12009	NOT10	61
62330	NOT10_FAS12009	NOT10	42
62331	NOT10_FAS12009	NOT10	71
62332	NOT10_FAS12009	NOT10	121
62333	NOT10_FAS12009	NOT10	117
62334	NOT10_FAS12009	NOT10	99
62335	NOT10_FAS12009	NOT10	69
62336	NOT10_FAS12009	NOT10	35
62337	NOT10_FAS12009	NOT10	72
62338	NOT10_FAS12009	NOT10	30
62339	NOT10_FAS12009	NOT10	89
62340	NOT10_FAS12009	NOT10	259
62341	NOT10_FAS12009	NOT10	119
62342	NOT10_FAS12009	NOT10	54
62343	NOT10_FAS12009	NOT10	126
62344	NOT10_FAS12009	NOT10	94
62345	NOT10_FAS12009	NOT10	45
62346	NOT10_FAS12009	NOT10	85
62347	NOT10_FAS12009	NOT10	80
62348	NOT10_FAS12009	NOT10	64
62349	NOT10_FAS12009	NOT10	40
62350	NOT10_FAS12009	NOT10	95
62351	NOT10_FAS12009	NOT10	66
62352	NOT10_FAS12009	NOT10	48
62353	NOT10_FAS12009	NOT10	41
62354	NOT10_FAS12009	NOT10	48
62355	NOT10_FAS12009	NOT10	85
62356	NOT10_FAS12009	NOT10	99
62357	NOT10_FAS12009	NOT10	62
62358	NOT10_FAS12009	NOT10	78
62359	NOT10_FAS12009	NOT10	117
62360	NOT10_FAS12009	NOT10	38
62361	NOT10_FAS12009	NOT10	121
62362	NOT10_FAS12009	NOT10	36
62363	NOT10_FAS12009	NOT10	123
62364	NOT10_FAS12009	NOT10	49
62365	NOT10_FAS12009	NOT10	77
62366	NOT10_FAS12009	NOT10	42
62367	NOT10_FAS12009	NOT10	138
62368	NOT10_FAS12009	NOT10	62
62369	NOT10_FAS12009	NOT10	33
62370	NOT10_FAS12009	NOT10	78
62371	NOT10_FAS12009	NOT10	19
62372	NOT10_FAS12009	NOT10	92
62373	NOT10_FAS12009	NOT10	128
62374	NOT10_FAS12009	NOT10	132
62375	NOT10_FAS12009	NOT10	91
62376	NOT10_FAS12009	NOT10	17
62377	NOT10_FAS12009	NOT10	35
62378	NOT10_FAS12009	NOT10	56
62379	NOT10_FAS12009	NOT10	88
62380	NOT10_FAS12009	NOT10	68
62381	NOT10_FAS12009	NOT10	53
62382	NOT10_FAS12009	NOT10	48
62383	NOT10_FAS12009	NOT10	187
62384	NOT10_FAS12009	NOT10	56
62385	NOT10_FAS12009	NOT10	63
62386	NOT10_FAS12009	NOT10	34
62387	NOT10_FAS12009	NOT10	65
62388	NOT10_FAS12009	NOT10	50
62389	NOT10_FAS12009	NOT10	74
62390	NOT10_FAS12009	NOT10	72
62391	NOT10_FAS12009	NOT10	73
62392	NOT10_FAS12009	NOT10	90
62393	NOT10_FAS12009	NOT10	110
62394	NOT10_FAS12009	NOT10	108
62395	NOT10_FAS12009	NOT10	82
62396	NOT10_FAS12009	NOT10	41
62397	NOT10_FAS12009	NOT10	118
62398	NOT10_FAS12009	NOT10	97
62399	NOT10_FAS12009	NOT10	130
62400	NOT10_FAS12009	NOT10	55
62401	NOT10_FAS12009	NOT10	68
62402	NOT10_FAS12009	NOT10	135
62403	NOT10_FAS12009	NOT10	84
62404	NOT10_FAS12009	NOT10	115
62405	NOT10_FAS12009	NOT10	126
62406	NOT10_FAS12009	NOT10	80
62407	NOT10_FAS12009	NOT10	83
62408	NOT10_FAS12009	NOT10	89
62409	NOT10_FAS12009	NOT10	88
62410	NOT10_FAS12009	NOT10	77
62411	NOT10_FAS12009	NOT10	116
62412	NOT10_FAS12009	NOT10	76
62413	NOT10_FAS12009	NOT10	85
62414	NOT10_FAS12009	NOT10	115
62415	NOT10_FAS12009	NOT10	76
62416	NOT10_FAS12009	NOT10	49
62417	NOT10_FAS12009	NOT10	37
62418	NOT10_FAS12009	NOT10	31
62419	NOT10_FAS12009	NOT10	204
62420	NOT10_FAS12009	NOT10	204
62421	NOT10_FAS12009	NOT10	44
62422	NOT10_FAS12009	NOT10	106
62423	NOT10_FAS12009	NOT10	172
62424	NOT10_FAS12009	NOT10	115
62425	NOT10_FAS12009	NOT10	71
62426	NOT10_FAS12009	NOT10	93
62427	NOT10_FAS12009	NOT10	106
62428	NOT10_FAS12009	NOT10	54
62429	NOT10_FAS12009	NOT10	71
62430	NOT10_FAS12009	NOT10	204
62431	NOT10_FAS12009	NOT10	168
62432	NOT10_FAS12009	NOT10	85
62433	NOT10_FAS12009	NOT10	61
62434	NOT10_FAS12009	NOT10	24
62435	NOT10_FAS12009	NOT10	32
62436	NOT10_FAS12009	NOT10	47
62437	NOT10_FAS12009	NOT10	115
62438	NOT10_FAS12009	NOT10	76
62439	NOT10_FAS12009	NOT10	64
62440	NOT10_FAS12009	NOT10	86
62441	NOT10_FAS12009	NOT10	58
62442	NOT10_FAS12009	NOT10	31
62443	NOT10_FAS12009	NOT10	14
62444	NOT10_FAS12009	NOT10	117
62445	NOT10_FAS12009	NOT10	172
62446	NOT10_FAS12009	NOT10	209
62447	NOT10_FAS12009	NOT10	106
62448	NOT10_FAS12009	NOT10	94
62449	NOT10_FAS12009	NOT10	127
62450	NOT10_FAS12009	NOT10	65
62451	NOT10_FAS12009	NOT10	131
62452	NOT10_FAS12009	NOT10	107
62453	NOT10_FAS12009	NOT10	92
62454	NOT10_FAS12009	NOT10	61
62455	NOT10_FAS12009	NOT10	28
62456	NOT10_FAS12009	NOT10	111
62457	NOT10_FAS12009	NOT10	101
62458	NOT10_FAS12009	NOT10	93
62459	NOT10_FAS12009	NOT10	59
62460	NOT10_FAS12009	NOT10	81
62461	NOT10_FAS12009	NOT10	58
62462	NOT10_FAS12009	NOT10	42
62463	NOT10_FAS12009	NOT10	52
62464	NOT10_FAS12009	NOT10	79
62465	NOT10_FAS12009	NOT10	128
62466	NOT10_FAS12009	NOT10	82
62467	NOT10_FAS12009	NOT10	105
62468	NOT10_FAS12009	NOT10	131
62469	NOT10_FAS12009	NOT10	115
62470	NOT10_FAS12009	NOT10	81
62471	NOT10_FAS12009	NOT10	110
62472	NOT10_FAS12009	NOT10	87
62473	NOT10_FAS12009	NOT10	99
62474	NOT10_FAS12009	NOT10	52
62475	NOT10_FAS12009	NOT10	137
62476	NOT10_FAS12009	NOT10	39
62477	NOT10_FAS12009	NOT10	114
62478	NOT10_FAS12009	NOT10	120
62479	NOT10_FAS12009	NOT10	52
62480	NOT10_FAS12009	NOT10	129
62481	NOT10_FAS12009	NOT10	72
62482	NOT10_FAS12009	NOT10	111
62483	NOT10_FAS12009	NOT10	112
62484	NOT10_FAS12009	NOT10	134
62485	NOT10_FAS12009	NOT10	92
62486	NOT10_FAS12009	NOT10	138
62487	NOT10_FAS12009	NOT10	45
62488	NOT10_FAS12009	NOT10	38
62489	NOT10_FAS12009	NOT10	89
62490	NOT10_FAS12009	NOT10	33
62491	NOT10_FAS12009	NOT10	44
62492	NOT10_FAS12009	NOT10	55
62493	NOT10_FAS12009	NOT10	76
62494	NOT10_FAS12009	NOT10	119
62495	NOT10_FAS12009	NOT10	99
62496	NOT10_FAS12009	NOT10	112
62497	NOT10_FAS12009	NOT10	39
62498	NOT10_FAS12009	NOT10	41
62499	NOT10_FAS12009	NOT10	109
62500	NOT10_FAS12009	NOT10	42
62501	NOT10_FAS12009	NOT10	147
62502	NOT10_FAS12009	NOT10	112
62503	NOT10_FAS12009	NOT10	47
62504	NOT10_FAS12009	NOT10	84
62505	NOT10_FAS12009	NOT10	165
62506	NOT10_FAS12009	NOT10	55
62507	NOT10_FAS12009	NOT10	100
62508	NOT10_FAS12009	NOT10	46
62509	NOT10_FAS12009	NOT10	132
62510	NOT10_FAS12009	NOT10	60
62511	NOT10_FAS12009	NOT10	72
62512	NOT10_FAS12009	NOT10	37
62513	NOT10_FAS12009	NOT10	17
62514	NOT10_FAS12009	NOT10	137
62515	NOT10_FAS12009	NOT10	87
62516	NOT10_FAS12009	NOT10	70
62517	NOT10_FAS12009	NOT10	107
62518	NOT10_FAS12009	NOT10	53
62519	NOT10_FAS12009	NOT10	35
62520	NOT10_FAS12009	NOT10	65
62521	NOT10_FAS12009	NOT10	156
62522	NOT10_FAS12009	NOT10	27
62523	NOT10_FAS12009	NOT10	67
62524	NOT10_FAS12009	NOT10	110
62525	NOT10_FAS12009	NOT10	57
62526	NOT10_FAS12009	NOT10	39
62527	NOT10_FAS12009	NOT10	49
62528	NOT10_FAS12009	NOT10	147
62529	NOT10_FAS12009	NOT10	33
62530	NOT10_FAS12009	NOT10	68
62531	NOT10_FAS12009	NOT10	22
62532	NOT10_FAS12009	NOT10	137
62533	NOT10_FAS12009	NOT10	146
62534	NOT10_FAS12009	NOT10	136
62535	NOT10_FAS12009	NOT10	37
62536	NOT10_FAS12009	NOT10	47
62537	NOT10_FAS12009	NOT10	98
62538	NOT10_FAS12009	NOT10	119
62539	NOT10_FAS12009	NOT10	149
62540	NOT10_FAS12009	NOT10	135
62541	NOT10_FAS12009	NOT10	144
62542	NOT10_FAS12009	NOT10	155
62543	NOT10_FAS12009	NOT10	89
62544	NOT10_FAS12009	NOT10	149
62545	NOT10_FAS12009	NOT10	35
62546	NOT10_FAS12009	NOT10	63
62547	NOT10_FAS12009	NOT10	53
62548	NOT10_FAS12009	NOT10	73
62549	NOT10_FAS12009	NOT10	115
62550	NOT10_FAS12009	NOT10	64
62551	NOT10_FAS12009	NOT10	50
62552	NOT10_FAS12009	NOT10	96
62553	NOT10_FAS12009	NOT10	60
62554	NOT10_FAS12009	NOT10	97
62555	NOT10_FAS12009	NOT10	83
62556	NOT10_FAS12009	NOT10	61
62557	NOT10_FAS12009	NOT10	54
62558	NOT10_FAS12009	NOT10	55
62559	NOT10_FAS12009	NOT10	58
62560	NOT10_FAS12009	NOT10	26
62561	NOT10_FAS12009	NOT10	92
62562	NOT10_FAS12009	NOT10	64
62563	NOT10_FAS12009	NOT10	21
62564	NOT10_FAS12009	NOT10	187
62565	NOT10_FAS12009	NOT10	92
62566	NOT10_FAS12009	NOT10	72
62567	NOT10_FAS12009	NOT10	109
62568	NOT10_FAS12009	NOT10	37
62569	NOT10_FAS12009	NOT10	55
62570	NOT10_FAS12009	NOT10	67
62571	NOT10_FAS12009	NOT10	60
62572	NOT10_FAS12009	NOT10	28
62573	NOT10_FAS12009	NOT10	116
62574	NOT10_FAS12009	NOT10	43
62575	NOT10_FAS12009	NOT10	84
62576	NOT10_FAS12009	NOT10	30
62577	NOT10_FAS12009	NOT10	49
62578	NOT10_FAS12009	NOT10	83
62579	NOT10_FAS12009	NOT10	135
62580	NOT10_FAS12009	NOT10	109
62581	NOT10_FAS12009	NOT10	53
62582	NOT10_FAS12009	NOT10	106
62583	NOT10_FAS12009	NOT10	65
62584	NOT10_FAS12009	NOT10	138
62585	NOT10_FAS12009	NOT10	108
62586	NOT10_FAS12009	NOT10	152
62587	NOT10_FAS12009	NOT10	133
62588	NOT10_FAS12009	NOT10	75
62589	NOT10_FAS12009	NOT10	168
62590	NOT10_FAS12009	NOT10	124
62591	NOT10_FAS12009	NOT10	30
62592	NOT10_FAS12009	NOT10	102
62593	NOT10_FAS12009	NOT10	46
62594	NOT10_FAS12009	NOT10	69
62595	NOT10_FAS12009	NOT10	42
62596	NOT10_FAS12009	NOT10	57
62597	NOT10_FAS12009	NOT10	78
62598	NOT10_FAS12009	NOT10	55
62599	NOT10_FAS12009	NOT10	126
62600	NOT10_FAS12009	NOT10	71
62601	NOT10_FAS12009	NOT10	71
62602	NOT10_FAS12009	NOT10	152
62603	NOT10_FAS12009	NOT10	167
62604	NOT10_FAS12009	NOT10	45
62605	NOT10_FAS12009	NOT10	52
62606	NOT10_FAS12009	NOT10	43
62607	NOT10_FAS12009	NOT10	45
62608	NOT10_FAS12009	NOT10	122
62609	NOT10_FAS12009	NOT10	99
62610	NOT10_FAS12009	NOT10	45
62611	NOT10_FAS12009	NOT10	98
62612	NOT10_FAS12009	NOT10	25
62613	NOT10_FAS12009	NOT10	48
62614	NOT10_FAS12009	NOT10	37
62615	NOT10_FAS12009	NOT10	81
62616	NOT10_FAS12009	NOT10	167
62617	NOT10_FAS12009	NOT10	154
62618	NOT10_FAS12009	NOT10	151
62619	NOT10_FAS12009	NOT10	42
62620	NOT10_FAS12009	NOT10	98
62621	NOT10_FAS12009	NOT10	119
62622	NOT10_FAS12009	NOT10	124
62623	NOT10_FAS12009	NOT10	149
62624	NOT10_FAS12009	NOT10	43
62625	NOT10_FAS12009	NOT10	49
62626	NOT10_FAS12009	NOT10	137
62627	NOT10_FAS12009	NOT10	188
62628	NOT10_FAS12009	NOT10	94
62629	NOT10_FAS12009	NOT10	44
62630	NOT10_FAS12009	NOT10	45
62631	NOT10_FAS12009	NOT10	28
62632	NOT10_FAS12009	NOT10	124
62633	NOT10_FAS12009	NOT10	37
62634	NOT10_FAS12009	NOT10	148
62635	NOT10_FAS12009	NOT10	80
62636	NOT10_FAS12009	NOT10	217
62637	NOT10_FAS12009	NOT10	76
62638	NOT10_FAS12009	NOT10	131
62639	NOT10_FAS12009	NOT10	89
62640	NOT10_FAS12009	NOT10	112
62641	NOT10_FAS12009	NOT10	46
62642	NOT10_FAS12009	NOT10	45
62643	NOT10_FAS12009	NOT10	28
62644	NOT10_FAS12009	NOT10	219
62645	NOT10_FAS12009	NOT10	81
62646	NOT10_FAS12009	NOT10	191
62647	NOT10_FAS12009	NOT10	48
62648	NOT10_FAS12009	NOT10	86
62649	NOT10_FAS12009	NOT10	28
62650	NOT10_FAS12009	NOT10	40
62651	NOT10_FAS12009	NOT10	47
62652	NOT10_FAS12009	NOT10	61
62653	NOT10_FAS12009	NOT10	84
62654	NOT10_FAS12009	NOT10	64
62655	NOT10_FAS12009	NOT10	27
62656	NOT10_FAS12009	NOT10	55
62657	NOT10_FAS12009	NOT10	114
62658	NOT10_FAS12009	NOT10	117
62659	NOT10_FAS12009	NOT10	98
62660	NOT10_FAS12009	NOT10	80
62661	NOT10_FAS12009	NOT10	94
62662	NOT10_FAS12009	NOT10	71
62663	NOT10_FAS12009	NOT10	58
62664	NOT10_FAS12009	NOT10	91
62665	NOT10_FAS12009	NOT10	35
62666	NOT10_FAS12009	NOT10	25
62667	NOT10_FAS12009	NOT10	122
62668	NOT10_FAS12009	NOT10	42
62669	NOT10_FAS12009	NOT10	34
62670	NOT10_FAS12009	NOT10	16
62671	NOT10_FAS12009	NOT10	77
62672	NOT10_FAS12009	NOT10	109
62673	NOT10_FAS12009	NOT10	61
62674	NOT10_FAS12009	NOT10	99
62675	NOT10_FAS12009	NOT10	78
62676	NOT10_FAS12009	NOT10	128
62677	NOT10_FAS12009	NOT10	39
62678	NOT10_FAS12009	NOT10	50
62679	NOT10_FAS12009	NOT10	34
62680	NOT10_FAS12009	NOT10	21
62681	NOT10_FAS12009	NOT10	164
62682	NOT10_FAS12009	NOT10	48
62683	NOT10_FAS12009	NOT10	155
62684	NOT10_FAS12009	NOT10	99
62685	NOT10_FAS12009	NOT10	136
62686	NOT10_FAS12009	NOT10	42
62687	NOT10_FAS12009	NOT10	113
62688	NOT10_FAS12009	NOT10	40
62689	NOT10_FAS12009	NOT10	131
62690	NOT10_FAS12009	NOT10	42
62691	NOT10_FAS12009	NOT10	26
62692	NOT10_FAS12009	NOT10	176
62693	NOT10_FAS12009	NOT10	128
62694	NOT10_FAS12009	NOT10	116
62695	NOT10_FAS12009	NOT10	30
62696	NOT10_FAS12009	NOT10	20
62697	NOT10_FAS12009	NOT10	117
62698	NOT10_FAS12009	NOT10	72
62699	NOT10_FAS12009	NOT10	24
62700	NOT10_FAS12009	NOT10	87
62701	NOT10_FAS12009	NOT10	50
62702	NOT10_FAS12009	NOT10	41
62703	NOT10_FAS12009	NOT10	83
62704	NOT10_FAS12009	NOT10	20
62705	NOT10_FAS12009	NOT10	34
62706	NOT10_FAS12009	NOT10	15
62707	NOT10_FAS12009	NOT10	25
62708	NOT10_FAS12009	NOT10	98
62709	NOT10_FAS12009	NOT10	90
62710	NOT10_FAS12009	NOT10	158
62711	NOT10_FAS12009	NOT10	34
62712	NOT10_FAS12009	NOT10	124
62713	NOT10_FAS12009	NOT10	138
62714	NOT10_FAS12009	NOT10	85
62715	NOT10_FAS12009	NOT10	69
62716	NOT10_FAS12009	NOT10	29
62717	NOT10_FAS12009	NOT10	106
62718	NOT10_FAS12009	NOT10	17
62719	NOT10_FAS12009	NOT10	85
62720	NOT10_FAS12009	NOT10	52
62721	NOT10_FAS12009	NOT10	14
62722	NOT10_FAS12009	NOT10	37
62723	NOT10_FAS12009	NOT10	37
62724	NOT10_FAS12009	NOT10	152
62725	NOT10_FAS12009	NOT10	67
62726	NOT10_FAS12009	NOT10	84
62727	NOT10_FAS12009	NOT10	31
62728	NOT10_FAS12009	NOT10	180
62729	NOT10_FAS12009	NOT10	145
62730	NOT10_FAS12009	NOT10	85
62731	NOT10_FAS12009	NOT10	46
62732	NOT10_FAS12009	NOT10	43
62733	NOT10_FAS12009	NOT10	134
62734	NOT10_FAS12009	NOT10	21
62735	NOT10_FAS12009	NOT10	62
62736	NOT10_FAS12009	NOT10	19
62737	NOT10_FAS12009	NOT10	74
62738	NOT10_FAS12009	NOT10	137
62739	NOT10_FAS12009	NOT10	167
62740	NOT10_FAS12009	NOT10	82
62741	NOT10_FAS12009	NOT10	19
62742	NOT10_FAS12009	NOT10	107
62743	NOT10_FAS12009	NOT10	65
62744	NOT10_FAS12009	NOT10	22
62745	NOT10_FAS12009	NOT10	105
62746	NOT10_FAS12009	NOT10	49
62747	NOT10_FAS12009	NOT10	100
62748	NOT10_FAS12009	NOT10	41
62749	NOT10_FAS12009	NOT10	42
62750	NOT10_FAS12009	NOT10	65
62751	NOT10_FAS12009	NOT10	50
62752	NOT10_FAS12009	NOT10	21
62753	NOT10_FAS12009	NOT10	24
62754	NOT10_FAS12009	NOT10	124
62755	NOT10_FAS12009	NOT10	8
62756	NOT10_FAS12009	NOT10	147
62757	NOT10_FAS12009	NOT10	124
62758	NOT10_FAS12009	NOT10	54
62759	NOT10_FAS12009	NOT10	124
62760	NOT10_FAS12009	NOT10	68
62761	NOT10_FAS12009	NOT10	85
62762	NOT10_FAS12009	NOT10	67
62763	NOT10_FAS12009	NOT10	126
62764	NOT10_FAS12009	NOT10	56
62765	NOT10_FAS12009	NOT10	140
62766	NOT10_FAS12009	NOT10	79
62767	NOT10_FAS12009	NOT10	88
62768	NOT10_FAS12009	NOT10	168
62769	NOT10_FAS12009	NOT10	167
62770	NOT10_FAS12009	NOT10	31
62771	NOT10_FAS12009	NOT10	55
62772	NOT10_FAS12009	NOT10	83
62773	NOT10_FAS12009	NOT10	100
62774	NOT10_FAS12009	NOT10	107
62775	NOT10_FAS12009	NOT10	136
62776	NOT10_FAS12009	NOT10	20
62777	NOT10_FAS12009	NOT10	56
62778	NOT10_FAS12009	NOT10	153
62779	NOT10_FAS12009	NOT10	151
62780	NOT10_FAS12009	NOT10	34
62781	NOT10_FAS12009	NOT10	110
62782	NOT10_FAS12009	NOT10	123
62783	NOT10_FAS12009	NOT10	136
62784	NOT10_FAS12009	NOT10	40
62785	NOT10_FAS12009	NOT10	145
62786	NOT10_FAS12009	NOT10	56
62787	NOT10_FAS12009	NOT10	40
62788	NOT10_FAS12009	NOT10	104
62789	NOT10_FAS12009	NOT10	126
62790	NOT10_FAS12009	NOT10	72
62791	NOT10_FAS12009	NOT10	93
62792	NOT10_FAS12009	NOT10	120
62793	NOT10_FAS12009	NOT10	104
62794	NOT10_FAS12009	NOT10	82
62795	NOT10_FAS12009	NOT10	64
62796	NOT10_FAS12009	NOT10	111
62797	NOT10_FAS12009	NOT10	126
62798	NOT10_FAS12009	NOT10	24
62799	NOT10_FAS12009	NOT10	47
62800	NOT10_FAS12009	NOT10	39
62801	NOT10_FAS12009	NOT10	13
62802	NOT10_FAS12009	NOT10	80
62803	NOT10_FAS12009	NOT10	106
62804	NOT10_FAS12009	NOT10	81
62805	NOT10_FAS12009	NOT10	143
62806	NOT10_FAS12009	NOT10	117
62807	NOT10_FAS12009	NOT10	68
62808	NOT10_FAS12009	NOT10	47
62809	NOT10_FAS12009	NOT10	53
62810	NOT10_FAS12009	NOT10	54
62811	NOT10_FAS12009	NOT10	40
62812	NOT10_FAS12009	NOT10	21
62813	NOT10_FAS12009	NOT10	96
62814	NOT10_FAS12009	NOT10	140
62815	NOT10_FAS12009	NOT10	184
62816	NOT10_FAS12009	NOT10	39
62817	NOT10_FAS12009	NOT10	62
62818	NOT10_FAS12009	NOT10	49
62819	NOT10_FAS12009	NOT10	59
62820	NOT10_FAS12009	NOT10	112
62821	NOT10_FAS12009	NOT10	102
62822	NOT10_FAS12009	NOT10	46
62823	NOT10_FAS12009	NOT10	8
62824	NOT10_FAS12009	NOT10	53
62825	NOT10_FAS12009	NOT10	40
62826	NOT10_FAS12009	NOT10	91
62827	NOT10_FAS12009	NOT10	143
62828	NOT10_FAS12009	NOT10	84
62829	NOT10_FAS12009	NOT10	78
62830	NOT10_FAS12009	NOT10	153
62831	NOT10_FAS12009	NOT10	83
62832	NOT10_FAS12009	NOT10	28
62833	NOT10_FAS12009	NOT10	159
62834	NOT10_FAS12009	NOT10	113
62835	NOT10_FAS12009	NOT10	13
62836	NOT10_FAS12009	NOT10	97
62837	NOT10_FAS12009	NOT10	141
62838	NOT10_FAS12009	NOT10	70
62839	NOT10_FAS12009	NOT10	40
62840	NOT10_FAS12009	NOT10	35
62841	NOT10_FAS12009	NOT10	46
62842	NOT10_FAS12009	NOT10	25
62843	NOT10_FAS12009	NOT10	84
62844	NOT10_FAS12009	NOT10	38
62845	NOT10_FAS12009	NOT10	37
62846	NOT10_FAS12009	NOT10	114
62847	NOT10_FAS12009	NOT10	152
62848	NOT10_FAS12009	NOT10	32
62849	NOT10_FAS12009	NOT10	91
62850	NOT10_FAS12009	NOT10	50
62851	NOT10_FAS12009	NOT10	62
62852	NOT10_FAS12009	NOT10	73
62853	NOT10_FAS12009	NOT10	110
62854	NOT10_FAS12009	NOT10	25
62855	NOT10_FAS12009	NOT10	74
62856	NOT10_FAS12009	NOT10	52
62857	NOT10_FAS12009	NOT10	72
62858	NOT10_FAS12009	NOT10	7
62859	NOT10_FAS12009	NOT10	25
62860	NOT10_FAS12009	NOT10	46
62861	NOT10_FAS12009	NOT10	156
62862	NOT10_FAS12009	NOT10	49
62863	NOT10_FAS12009	NOT10	97
62864	NOT10_FAS12009	NOT10	48
62865	NOT10_FAS12009	NOT10	84
62866	NOT10_FAS12009	NOT10	21
62867	NOT10_FAS12009	NOT10	84
62868	NOT10_FAS12009	NOT10	20
62869	NOT10_FAS12009	NOT10	33
62870	NOT10_FAS12009	NOT10	8
62871	NOT10_FAS12009	NOT10	113
62872	NOT10_FAS12009	NOT10	177
62873	NOT10_FAS12009	NOT10	37
62874	NOT10_FAS12009	NOT10	86
62875	NOT10_FAS12009	NOT10	50
62876	NOT10_FAS12009	NOT10	81
62877	NOT10_FAS12009	NOT10	79
62878	NOT10_FAS12009	NOT10	158
62879	NOT10_FAS12009	NOT10	73
62880	NOT10_FAS12009	NOT10	39
62881	NOT10_FAS12009	NOT10	104
62882	NOT10_FAS12009	NOT10	176
62883	NOT10_FAS12009	NOT10	108
62884	NOT10_FAS12009	NOT10	65
62885	NOT10_FAS12009	NOT10	96
62886	NOT10_FAS12009	NOT10	70
62887	NOT10_FAS12009	NOT10	47
62888	NOT10_FAS12009	NOT10	60
62889	NOT10_FAS12009	NOT10	102
62890	NOT10_FAS12009	NOT10	60
62891	NOT10_FAS12009	NOT10	115
62892	NOT10_FAS12009	NOT10	23
62893	NOT10_FAS12009	NOT10	60
62894	NOT10_FAS12009	NOT10	80
62895	NOT10_FAS12009	NOT10	113
62896	NOT10_FAS12009	NOT10	120
62897	NOT10_FAS12009	NOT10	81
62898	NOT10_FAS12009	NOT10	47
62899	NOT10_FAS12009	NOT10	99
62900	NOT10_FAS12009	NOT10	109
62901	NOT10_FAS12009	NOT10	118
62902	NOT10_FAS12009	NOT10	92
62903	NOT10_FAS12009	NOT10	35
62904	NOT10_FAS12009	NOT10	52
62905	NOT10_FAS12009	NOT10	75
62906	NOT10_FAS12009	NOT10	66
62907	NOT10_FAS12009	NOT10	75
62908	NOT10_FAS12009	NOT10	25
62909	NOT10_FAS12009	NOT10	48
62910	NOT10_FAS12009	NOT10	128
62911	NOT10_FAS12009	NOT10	49
62912	NOT10_FAS12009	NOT10	79
62913	NOT10_FAS12009	NOT10	146
62914	NOT10_FAS12009	NOT10	99
62915	NOT10_FAS12009	NOT10	141
62916	NOT10_FAS12009	NOT10	95
62917	NOT10_FAS12009	NOT10	91
62918	NOT10_FAS12009	NOT10	80
62919	NOT10_FAS12009	NOT10	55
62920	NOT10_FAS12009	NOT10	34
62921	NOT10_FAS12009	NOT10	72
62922	NOT10_FAS12009	NOT10	21
62923	NOT10_FAS12009	NOT10	96
62924	NOT10_FAS12009	NOT10	47
62925	NOT10_FAS12009	NOT10	9
62926	NOT10_FAS12009	NOT10	103
62927	NOT10_FAS12009	NOT10	62
62928	NOT10_FAS12009	NOT10	28
62929	NOT10_FAS12009	NOT10	52
62930	NOT10_FAS12009	NOT10	175
62931	NOT10_FAS12009	NOT10	108
62932	NOT10_FAS12009	NOT10	98
62933	NOT10_FAS12009	NOT10	63
62934	NOT10_FAS12009	NOT10	144
62935	NOT10_FAS12009	NOT10	115
62936	NOT10_FAS12009	NOT10	147
62937	NOT10_FAS12009	NOT10	68
62938	NOT10_FAS12009	NOT10	56
62939	NOT10_FAS12009	NOT10	157
62940	NOT10_FAS12009	NOT10	24
62941	NOT10_FAS12009	NOT10	49
62942	NOT10_FAS12009	NOT10	63
62943	NOT10_FAS12009	NOT10	31
62944	NOT10_FAS12009	NOT10	63
62945	NOT10_FAS12009	NOT10	56
62946	NOT10_FAS12009	NOT10	110
62947	NOT10_FAS12009	NOT10	160
62948	NOT10_FAS12009	NOT10	51
62949	NOT10_FAS12009	NOT10	73
62950	NOT10_FAS12009	NOT10	88
62951	NOT10_FAS12009	NOT10	172
62952	NOT10_FAS12009	NOT10	106
62953	NOT10_FAS12009	NOT10	122
62954	NOT10_FAS12009	NOT10	79
62955	NOT10_FAS12009	NOT10	55
62956	NOT10_FAS12009	NOT10	74
62957	NOT10_FAS12009	NOT10	139
62958	NOT10_FAS12009	NOT10	171
62959	NOT10_FAS12009	NOT10	29
62960	NOT10_FAS12009	NOT10	134
62961	NOT10_FAS12009	NOT10	216
62962	NOT10_FAS12009	NOT10	30
62963	NOT10_FAS12009	NOT10	72
62964	NOT10_FAS12009	NOT10	186
62965	NOT10_FAS12009	NOT10	107
62966	NOT10_FAS12009	NOT10	44
62967	NOT10_FAS12009	NOT10	122
62968	NOT10_FAS12009	NOT10	34
62969	NOT10_FAS12009	NOT10	72
62970	NOT10_FAS12009	NOT10	54
62971	NOT10_FAS12009	NOT10	58
62972	NOT10_FAS12009	NOT10	110
62973	NOT10_FAS12009	NOT10	51
62974	NOT10_FAS12009	NOT10	31
62975	NOT10_FAS12009	NOT10	39
62976	NOT10_FAS12009	NOT10	134
62977	NOT10_FAS12009	NOT10	187
62978	NOT10_FAS12009	NOT10	110
62979	NOT10_FAS12009	NOT10	63
62980	NOT10_FAS12009	NOT10	28
62981	NOT10_FAS12009	NOT10	54
62982	NOT10_FAS12009	NOT10	62
62983	NOT10_FAS12009	NOT10	71
62984	NOT10_FAS12009	NOT10	103
62985	NOT10_FAS12009	NOT10	54
62986	NOT10_FAS12009	NOT10	106
62987	NOT10_FAS12009	NOT10	165
62988	NOT10_FAS12009	NOT10	101
62989	NOT10_FAS12009	NOT10	33
62990	NOT10_FAS12009	NOT10	172
62991	NOT10_FAS12009	NOT10	19
62992	NOT10_FAS12009	NOT10	69
62993	NOT10_FAS12009	NOT10	24
62994	NOT10_FAS12009	NOT10	62
62995	NOT10_FAS12009	NOT10	34
62996	NOT10_FAS12009	NOT10	49
62997	NOT10_FAS12009	NOT10	121
62998	NOT10_FAS12009	NOT10	83
62999	NOT10_FAS12009	NOT10	91
63000	NOT10_FAS12009	NOT10	131
63001	NOT10_FAS12009	NOT10	118
63002	NOT10_FAS12009	NOT10	46
63003	NOT10_FAS12009	NOT10	42
63004	NOT10_FAS12009	NOT10	61
63005	NOT10_FAS12009	NOT10	29
63006	NOT10_FAS12009	NOT10	68
63007	NOT10_FAS12009	NOT10	48
63008	NOT10_FAS12009	NOT10	38
63009	NOT10_FAS12009	NOT10	49
63010	NOT10_FAS12009	NOT10	47
63011	NOT10_FAS12009	NOT10	76
63012	NOT10_FAS12009	NOT10	60
63013	NOT10_FAS12009	NOT10	101
63014	NOT10_FAS12009	NOT10	24
63015	NOT10_FAS12009	NOT10	31
63016	NOT10_FAS12009	NOT10	149
63017	NOT10_FAS12009	NOT10	109
63018	NOT10_FAS12009	NOT10	62
63019	NOT10_FAS12009	NOT10	176
63020	NOT10_FAS12009	NOT10	104
63021	NOT10_FAS12009	NOT10	124
63022	NOT10_FAS12009	NOT10	204
63023	NOT10_FAS12009	NOT10	37
63024	NOT10_FAS12009	NOT10	109
63025	NOT10_FAS12009	NOT10	61
63026	NOT10_FAS12009	NOT10	20
63027	NOT10_FAS12009	NOT10	52
63028	NOT10_FAS12009	NOT10	137
63029	NOT10_FAS12009	NOT10	89
63030	NOT10_FAS12009	NOT10	7
63031	NOT10_FAS12009	NOT10	15
63032	NOT10_FAS12009	NOT10	55
63033	NOT10_FAS12009	NOT10	101
63034	NOT10_FAS12009	NOT10	85
63035	NOT10_FAS12009	NOT10	147
63036	NOT10_FAS12009	NOT10	57
63037	NOT10_FAS12009	NOT10	23
63038	NOT10_FAS12009	NOT10	100
63039	NOT10_FAS12009	NOT10	49
63040	NOT10_FAS12009	NOT10	46
63041	NOT10_FAS12009	NOT10	63
63042	NOT10_FAS12009	NOT10	137
63043	NOT10_FAS12009	NOT10	112
63044	NOT10_FAS12009	NOT10	45
63045	NOT10_FAS12009	NOT10	26
63046	NOT10_FAS12009	NOT10	53
63047	NOT10_FAS12009	NOT10	16
63048	NOT10_FAS12009	NOT10	66
63049	NOT10_FAS12009	NOT10	156
63050	NOT10_FAS12009	NOT10	76
63051	NOT10_FAS12009	NOT10	37
63052	NOT10_FAS12009	NOT10	104
63053	NOT10_FAS12009	NOT10	71
63054	NOT10_FAS12009	NOT10	27
63055	NOT10_FAS12009	NOT10	54
63056	NOT10_FAS12009	NOT10	17
63057	NOT10_FAS12009	NOT10	136
63058	NOT10_FAS12009	NOT10	68
63059	NOT10_FAS12009	NOT10	43
63060	NOT10_FAS12009	NOT10	39
63061	NOT10_FAS12009	NOT10	33
63062	NOT10_FAS12009	NOT10	39
63063	NOT10_FAS12009	NOT10	99
63064	NOT10_FAS12009	NOT10	26
63065	NOT10_FAS12009	NOT10	45
63066	NOT10_FAS12009	NOT10	66
63067	NOT10_FAS12009	NOT10	39
63068	NOT10_FAS12009	NOT10	85
63069	NOT10_FAS12009	NOT10	73
63070	NOT10_FAS12009	NOT10	56
63071	NOT10_FAS12009	NOT10	54
63072	NOT10_FAS12009	NOT10	61
63073	NOT10_FAS12009	NOT10	65
63074	NOT10_FAS12009	NOT10	73
63075	NOT10_FAS12009	NOT10	77
63076	NOT10_FAS12009	NOT10	157
63077	NOT10_FAS12009	NOT10	84
63078	NOT10_FAS12009	NOT10	187
63079	NOT10_FAS12009	NOT10	23
63080	NOT10_FAS12009	NOT10	135
63081	NOT10_FAS12009	NOT10	14
63082	NOT10_FAS12009	NOT10	59
63083	NOT10_FAS12009	NOT10	28
63084	NOT10_FAS12009	NOT10	98
63085	NOT10_FAS12009	NOT10	95
63086	NOT10_FAS12009	NOT10	109
63087	NOT10_FAS12009	NOT10	58
63088	NOT10_FAS12009	NOT10	81
63089	NOT10_FAS12009	NOT10	107
63090	NOT10_FAS12009	NOT10	68
63091	NOT10_FAS12009	NOT10	115
63092	NOT10_FAS12009	NOT10	56
63093	NOT10_FAS12009	NOT10	62
63094	NOT10_FAS12009	NOT10	123
63095	NOT10_FAS12009	NOT10	54
63096	NOT10_FAS12009	NOT10	92
63097	NOT10_FAS12009	NOT10	130
63098	NOT10_FAS12009	NOT10	43
63099	NOT10_FAS12009	NOT10	105
63100	NOT10_FAS12009	NOT10	12
63101	NOT10_FAS12009	NOT10	28
63102	NOT10_FAS12009	NOT10	146
63103	NOT10_FAS12009	NOT10	218
63104	NOT10_FAS12009	NOT10	36
63105	NOT10_FAS12009	NOT10	70
63106	NOT10_FAS12009	NOT10	74
63107	NOT10_FAS12009	NOT10	78
63108	NOT10_FAS12009	NOT10	154
63109	NOT10_FAS12009	NOT10	98
63110	NOT10_FAS12009	NOT10	78
63111	NOT10_FAS12009	NOT10	34
63112	NOT10_FAS12009	NOT10	33
63113	NOT10_FAS12009	NOT10	204
63114	NOT10_FAS12009	NOT10	161
63115	NOT10_FAS12009	NOT10	31
63116	NOT10_FAS12009	NOT10	63
63117	NOT10_FAS12009	NOT10	41
63118	NOT10_FAS12009	NOT10	77
63119	NOT10_FAS12009	NOT10	42
63120	NOT10_FAS12009	NOT10	83
63121	NOT10_FAS12009	NOT10	81
63122	NOT10_FAS12009	NOT10	148
63123	NOT10_FAS12009	NOT10	64
63124	NOT10_FAS12009	NOT10	68
63125	NOT10_FAS12009	NOT10	125
63126	NOT10_FAS12009	NOT10	28
63127	NOT10_FAS12009	NOT10	39
63128	NOT10_FAS12009	NOT10	34
63129	NOT10_FAS12009	NOT10	49
63130	NOT10_FAS12009	NOT10	29
63131	NOT10_FAS12009	NOT10	41
63132	NOT10_FAS12009	NOT10	130
63133	NOT10_FAS12009	NOT10	37
63134	NOT10_FAS12009	NOT10	69
63135	NOT10_FAS12009	NOT10	117
63136	NOT10_FAS12009	NOT10	52
63137	NOT10_FAS12009	NOT10	109
63138	NOT10_FAS12009	NOT10	49
63139	NOT10_FAS12009	NOT10	70
63140	NOT10_FAS12009	NOT10	37
63141	NOT10_FAS12009	NOT10	141
63142	NOT10_FAS12009	NOT10	56
63143	NOT10_FAS12009	NOT10	69
63144	NOT10_FAS12009	NOT10	122
63145	NOT10_FAS12009	NOT10	117
63146	NOT10_FAS12009	NOT10	246
63147	NOT10_FAS12009	NOT10	22
63148	NOT10_FAS12009	NOT10	56
63149	NOT10_FAS12009	NOT10	53
63150	NOT10_FAS12009	NOT10	37
63151	NOT10_FAS12009	NOT10	136
63152	NOT10_FAS12009	NOT10	88
63153	NOT10_FAS12009	NOT10	58
63154	NOT10_FAS12009	NOT10	60
63155	NOT10_FAS12009	NOT10	54
63156	NOT10_FAS12009	NOT10	120
63157	NOT10_FAS12009	NOT10	64
63158	NOT10_FAS12009	NOT10	116
63159	NOT10_FAS12009	NOT10	109
63160	NOT10_FAS12009	NOT10	51
63161	NOT10_FAS12009	NOT10	58
63162	NOT10_FAS12009	NOT10	112
63163	NOT10_FAS12009	NOT10	115
63164	NOT10_FAS12009	NOT10	75
63165	NOT10_FAS12009	NOT10	142
63166	NOT10_FAS12009	NOT10	40
63167	NOT10_FAS12009	NOT10	91
63168	NOT10_FAS12009	NOT10	88
63169	NOT10_FAS12009	NOT10	237
63170	NOT10_FAS12009	NOT10	135
63171	NOT10_FAS12009	NOT10	122
63172	NOT10_FAS12009	NOT10	89
63173	NOT10_FAS12009	NOT10	86
63174	NOT10_FAS12009	NOT10	182
63175	NOT10_FAS12009	NOT10	75
63176	NOT10_FAS12009	NOT10	74
63177	NOT10_FAS12009	NOT10	84
63178	NOT10_FAS12009	NOT10	29
63179	NOT10_FAS12009	NOT10	155
63180	NOT10_FAS12009	NOT10	125
63181	NOT10_FAS12009	NOT10	149
63182	NOT10_FAS12009	NOT10	18
63183	NOT10_FAS12009	NOT10	48
63184	NOT10_FAS12009	NOT10	62
63185	NOT10_FAS12009	NOT10	165
63186	NOT10_FAS12009	NOT10	16
63187	NOT10_FAS12009	NOT10	111
63188	NOT10_FAS12009	NOT10	81
63189	NOT10_FAS12009	NOT10	87
63190	NOT10_FAS12009	NOT10	126
63191	NOT10_FAS12009	NOT10	9
63192	NOT10_FAS12009	NOT10	31
63193	NOT10_FAS12009	NOT10	32
63194	NOT10_FAS12009	NOT10	49
63195	NOT10_FAS12009	NOT10	64
63196	NOT10_FAS12009	NOT10	85
63197	NOT10_FAS12009	NOT10	93
63198	NOT10_FAS12009	NOT10	25
63199	NOT10_FAS12009	NOT10	134
63200	NOT10_FAS12009	NOT10	53
63201	NOT10_FAS12009	NOT10	127
63202	NOT10_FAS12009	NOT10	46
63203	NOT10_FAS12009	NOT10	110
63204	NOT10_FAS12009	NOT10	90
63205	NOT10_FAS12009	NOT10	78
63206	NOT10_FAS12009	NOT10	47
63207	NOT10_FAS12009	NOT10	107
63208	NOT10_FAS12009	NOT10	49
63209	NOT10_FAS12009	NOT10	60
63210	NOT10_FAS12009	NOT10	47
63211	NOT10_FAS12009	NOT10	65
63212	NOT10_FAS12009	NOT10	44
63213	NOT10_FAS12009	NOT10	93
63214	NOT10_FAS12009	NOT10	124
63215	NOT10_FAS12009	NOT10	85
63216	NOT10_FAS12009	NOT10	112
63217	NOT10_FAS12009	NOT10	77
63218	NOT10_FAS12009	NOT10	42
63219	NOT10_FAS12009	NOT10	50
63220	NOT10_FAS12009	NOT10	79
63221	NOT10_FAS12009	NOT10	80
63222	NOT10_FAS12009	NOT10	73
63223	NOT10_FAS12009	NOT10	115
63224	NOT10_FAS12009	NOT10	63
63225	NOT10_FAS12009	NOT10	39
63226	NOT10_FAS12009	NOT10	111
63227	NOT10_FAS12009	NOT10	46
63228	NOT10_FAS12009	NOT10	141
63229	NOT10_FAS12009	NOT10	66
63230	NOT10_FAS12009	NOT10	139
63231	NOT10_FAS12009	NOT10	64
63232	NOT10_FAS12009	NOT10	92
63233	NOT10_FAS12009	NOT10	131
63234	NOT10_FAS12009	NOT10	53
63235	NOT10_FAS12009	NOT10	29
63236	NOT10_FAS12009	NOT10	23
63237	NOT10_FAS12009	NOT10	89
63238	NOT10_FAS12009	NOT10	73
63239	NOT10_FAS12009	NOT10	114
63240	NOT10_FAS12009	NOT10	57
63241	NOT10_FAS12009	NOT10	93
63242	NOT10_FAS12009	NOT10	101
63243	NOT10_FAS12009	NOT10	54
63244	NOT10_FAS12009	NOT10	58
63245	NOT10_FAS12009	NOT10	32
63246	NOT10_FAS12009	NOT10	93
63247	NOT10_FAS12009	NOT10	129
63248	NOT10_FAS12009	NOT10	127
63249	NOT10_FAS12009	NOT10	43
63250	NOT10_FAS12009	NOT10	143
63251	NOT10_FAS12009	NOT10	42
63252	NOT10_FAS12009	NOT10	68
63253	NOT10_FAS12009	NOT10	121
63254	NOT10_FAS12009	NOT10	78
63255	NOT10_FAS12009	NOT10	90
63256	NOT10_FAS12009	NOT10	99
63257	NOT10_FAS12009	NOT10	108
63258	NOT10_FAS12009	NOT10	117
63259	NOT10_FAS12009	NOT10	34
63260	NOT10_FAS12009	NOT10	57
63261	NOT10_FAS12009	NOT10	155
63262	NOT10_FAS12009	NOT10	173
63263	NOT10_FAS12009	NOT10	23
63264	NOT10_FAS12009	NOT10	38
63265	NOT10_FAS12009	NOT10	48
63266	NOT10_FAS12009	NOT10	66
63267	NOT10_FAS12009	NOT10	121
63268	NOT10_FAS12009	NOT10	74
63269	NOT10_FAS12009	NOT10	77
63270	NOT10_FAS12009	NOT10	96
63271	NOT10_FAS12009	NOT10	31
63272	NOT10_FAS12009	NOT10	192
63273	NOT10_FAS12009	NOT10	84
63274	NOT10_FAS12009	NOT10	73
63275	NOT10_FAS12009	NOT10	82
63276	NOT10_FAS12009	NOT10	55
63277	NOT10_FAS12009	NOT10	72
63278	NOT10_FAS12009	NOT10	39
63279	NOT10_FAS12009	NOT10	136
63280	NOT10_FAS12009	NOT10	143
63281	NOT10_FAS12009	NOT10	70
63282	NOT10_FAS12009	NOT10	73
63283	NOT10_FAS12009	NOT10	93
63284	NOT10_FAS12009	NOT10	103
63285	NOT10_FAS12009	NOT10	196
63286	NOT10_FAS12009	NOT10	92
63287	NOT10_FAS12009	NOT10	78
63288	NOT10_FAS12009	NOT10	95
63289	NOT10_FAS12009	NOT10	138
63290	NOT10_FAS12009	NOT10	40
63291	NOT10_FAS12009	NOT10	102
63292	NOT10_FAS12009	NOT10	105
63293	NOT10_FAS12009	NOT10	66
63294	NOT10_FAS12009	NOT10	108
63295	NOT10_FAS12009	NOT10	77
63296	NOT10_FAS12009	NOT10	116
63297	NOT10_FAS12009	NOT10	108
63298	NOT10_FAS12009	NOT10	60
63299	NOT10_FAS12009	NOT10	106
63300	NOT10_FAS12009	NOT10	107
63301	NOT10_FAS12009	NOT10	65
63302	NOT10_FAS12009	NOT10	81
63303	NOT10_FAS12009	NOT10	60
63304	NOT10_FAS12009	NOT10	67
63305	NOT10_FAS12009	NOT10	69
63306	NOT10_FAS12009	NOT10	40
63307	NOT10_FAS12009	NOT10	61
63308	NOT10_FAS12009	NOT10	51
63309	NOT10_FAS12009	NOT10	40
63310	NOT10_FAS12009	NOT10	111
63311	NOT10_FAS12009	NOT10	80
63312	NOT10_FAS12009	NOT10	47
63313	NOT10_FAS12009	NOT10	39
63314	NOT10_FAS12009	NOT10	70
63315	NOT10_FAS12009	NOT10	50
63316	NOT10_FAS12009	NOT10	23
63317	NOT10_FAS12009	NOT10	109
63318	NOT10_FAS12009	NOT10	148
63319	NOT10_FAS12009	NOT10	178
63320	NOT10_FAS12009	NOT10	78
63321	NOT10_FAS12009	NOT10	75
63322	NOT10_FAS12009	NOT10	46
63323	NOT10_FAS12009	NOT10	78
63324	NOT10_FAS12009	NOT10	75
63325	NOT10_FAS12009	NOT10	34
63326	NOT10_FAS12009	NOT10	71
63327	NOT10_FAS12009	NOT10	129
63328	NOT10_FAS12009	NOT10	58
63329	NOT10_FAS12009	NOT10	126
63330	NOT10_FAS12009	NOT10	128
63331	NOT10_FAS12009	NOT10	128
63332	NOT10_FAS12009	NOT10	44
63333	NOT10_FAS12009	NOT10	227
63334	NOT10_FAS12009	NOT10	15
63335	NOT10_FAS12009	NOT10	53
63336	NOT10_FAS12009	NOT10	67
63337	NOT10_FAS12009	NOT10	178
63338	NOT10_FAS12009	NOT10	27
63339	NOT10_FAS12009	NOT10	125
63340	NOT10_FAS12009	NOT10	53
63341	NOT10_FAS12009	NOT10	28
63342	NOT10_FAS12009	NOT10	75
63343	NOT10_FAS12009	NOT10	71
63344	NOT10_FAS12009	NOT10	131
63345	NOT10_FAS12009	NOT10	47
63346	NOT10_FAS12009	NOT10	93
63347	NOT10_FAS12009	NOT10	31
63348	NOT10_FAS12009	NOT10	87
63349	NOT10_FAS12009	NOT10	68
63350	NOT10_FAS12009	NOT10	71
63351	NOT10_FAS12009	NOT10	50
63352	NOT10_FAS12009	NOT10	67
63353	NOT10_FAS12009	NOT10	64
63354	NOT10_FAS12009	NOT10	80
63355	NOT10_FAS12009	NOT10	164
63356	NOT10_FAS12009	NOT10	70
63357	NOT10_FAS12009	NOT10	35
63358	NOT10_FAS12009	NOT10	102
63359	NOT10_FAS12009	NOT10	41
63360	NOT10_FAS12009	NOT10	119
63361	NOT10_FAS12009	NOT10	96
63362	NOT10_FAS12009	NOT10	116
63363	NOT10_FAS12009	NOT10	187
63364	NOT10_FAS12009	NOT10	92
63365	NOT10_FAS12009	NOT10	112
63366	NOT10_FAS12009	NOT10	30
63367	NOT10_FAS12009	NOT10	95
63368	NOT10_FAS12009	NOT10	60
63369	NOT10_FAS12009	NOT10	89
63370	NOT10_FAS12009	NOT10	75
63371	NOT10_FAS12009	NOT10	94
63372	NOT10_FAS12009	NOT10	142
63373	NOT10_FAS12009	NOT10	120
63374	NOT10_FAS12009	NOT10	89
63375	NOT10_FAS12009	NOT10	106
63376	NOT10_FAS12009	NOT10	143
63377	NOT10_FAS12009	NOT10	123
63378	NOT10_FAS12009	NOT10	135
63379	NOT10_FAS12009	NOT10	95
63380	NOT10_FAS12009	NOT10	109
63381	NOT10_FAS12009	NOT10	71
63382	NOT10_FAS12009	NOT10	96
63383	NOT10_FAS12009	NOT10	54
63384	NOT10_FAS12009	NOT10	41
63385	NOT10_FAS12009	NOT10	45
63386	NOT10_FAS12009	NOT10	43
63387	NOT10_FAS12009	NOT10	76
63388	NOT10_FAS12009	NOT10	113
63389	NOT10_FAS12009	NOT10	42
63390	NOT10_FAS12009	NOT10	35
63391	NOT10_FAS12009	NOT10	75
63392	NOT10_FAS12009	NOT10	95
63393	NOT10_FAS12009	NOT10	144
63394	NOT10_FAS12009	NOT10	65
63395	NOT10_FAS12009	NOT10	136
63396	NOT10_FAS12009	NOT10	61
63397	NOT10_FAS12009	NOT10	52
63398	NOT10_FAS12009	NOT10	58
63399	NOT10_FAS12009	NOT10	78
63400	NOT10_FAS12009	NOT10	74
63401	NOT10_FAS12009	NOT10	53
63402	NOT10_FAS12009	NOT10	78
63403	NOT10_FAS12009	NOT10	89
63404	NOT10_FAS12009	NOT10	134
63405	NOT10_FAS12009	NOT10	111
63406	NOT10_FAS12009	NOT10	92
63407	NOT10_FAS12009	NOT10	55
63408	NOT10_FAS12009	NOT10	84
63409	NOT10_FAS12009	NOT10	90
63410	NOT10_FAS12009	NOT10	38
63411	NOT10_FAS12009	NOT10	74
63412	NOT10_FAS12009	NOT10	83
63413	NOT10_FAS12009	NOT10	131
63414	NOT10_FAS12009	NOT10	24
63415	NOT10_FAS12009	NOT10	57
63416	NOT10_FAS12009	NOT10	121
63417	NOT10_FAS12009	NOT10	51
63418	NOT10_FAS12009	NOT10	144
63419	NOT10_FAS12009	NOT10	44
63420	NOT10_FAS12009	NOT10	82
63421	NOT10_FAS12009	NOT10	108
63422	NOT10_FAS12009	NOT10	72
63423	NOT10_FAS12009	NOT10	49
63424	NOT10_FAS12009	NOT10	136
63425	NOT10_FAS12009	NOT10	89
63426	NOT10_FAS12009	NOT10	66
63427	NOT10_FAS12009	NOT10	96
63428	NOT10_FAS12009	NOT10	101
63429	NOT10_FAS12009	NOT10	96
63430	NOT10_FAS12009	NOT10	74
63431	NOT10_FAS12009	NOT10	11
63432	NOT10_FAS12009	NOT10	150
63433	NOT10_FAS12009	NOT10	118
63434	NOT10_FAS12009	NOT10	35
63435	NOT10_FAS12009	NOT10	152
63436	NOT10_FAS12009	NOT10	53
63437	NOT10_FAS12009	NOT10	51
63438	NOT10_FAS12009	NOT10	33
63439	NOT10_FAS12009	NOT10	51
63440	NOT10_FAS12009	NOT10	119
63441	NOT10_FAS12009	NOT10	64
63442	NOT10_FAS12009	NOT10	89
63443	NOT10_FAS12009	NOT10	76
63444	NOT10_FAS12009	NOT10	140
63445	NOT10_FAS12009	NOT10	28
63446	NOT10_FAS12009	NOT10	62
63447	NOT10_FAS12009	NOT10	39
63448	NOT10_FAS12009	NOT10	100
63449	NOT10_FAS12009	NOT10	204
63450	NOT10_FAS12009	NOT10	123
63451	NOT10_FAS12009	NOT10	72
63452	NOT10_FAS12009	NOT10	54
63453	NOT10_FAS12009	NOT10	184
63454	NOT10_FAS12009	NOT10	45
63455	NOT10_FAS12009	NOT10	196
63456	NOT10_FAS12009	NOT10	74
63457	NOT10_FAS12009	NOT10	35
63458	NOT10_FAS12009	NOT10	64
63459	NOT10_FAS12009	NOT10	62
63460	NOT10_FAS12009	NOT10	44
63461	NOT10_FAS12009	NOT10	59
63462	NOT10_FAS12009	NOT10	69
63463	NOT10_FAS12009	NOT10	108
63464	NOT10_FAS12009	NOT10	50
63465	NOT10_FAS12009	NOT10	54
63466	NOT10_FAS12009	NOT10	54
63467	NOT10_FAS12009	NOT10	97
63468	NOT10_FAS12009	NOT10	59
63469	NOT10_FAS12009	NOT10	111
63470	NOT10_FAS12009	NOT10	111
63471	NOT10_FAS12009	NOT10	86
63472	NOT10_FAS12009	NOT10	124
63473	NOT10_FAS12009	NOT10	102
63474	NOT10_FAS12009	NOT10	156
63475	NOT10_FAS12009	NOT10	85
63476	NOT10_FAS12009	NOT10	96
63477	NOT10_FAS12009	NOT10	74
63478	NOT10_FAS12009	NOT10	114
63479	NOT10_FAS12009	NOT10	83
63480	NOT10_FAS12009	NOT10	91
63481	NOT10_FAS12009	NOT10	35
63482	NOT10_FAS12009	NOT10	13
63483	NOT10_FAS12009	NOT10	84
63484	NOT10_FAS12009	NOT10	77
63485	NOT10_FAS12009	NOT10	130
63486	NOT10_FAS12009	NOT10	142
63487	NOT10_FAS12009	NOT10	24
63488	NOT10_FAS12009	NOT10	128
63489	NOT10_FAS12009	NOT10	51
63490	NOT10_FAS12009	NOT10	124
63491	NOT10_FAS12009	NOT10	107
63492	NOT10_FAS12009	NOT10	142
63493	NOT10_FAS12009	NOT10	62
63494	NOT10_FAS12009	NOT10	168
63495	NOT10_FAS12009	NOT10	167
63496	NOT10_FAS12009	NOT10	47
63497	NOT10_FAS12009	NOT10	82
63498	NOT10_FAS12009	NOT10	57
63499	NOT10_FAS12009	NOT10	40
63500	NOT10_FAS12009	NOT10	93
63501	NOT10_FAS12009	NOT10	49
63502	NOT10_FAS12009	NOT10	84
63503	NOT10_FAS12009	NOT10	76
63504	NOT10_FAS12009	NOT10	199
63505	NOT10_FAS12009	NOT10	58
63506	NOT10_FAS12009	NOT10	71
63507	NOT10_FAS12009	NOT10	61
63508	NOT10_FAS12009	NOT10	59
63509	NOT10_FAS12009	NOT10	123
63510	NOT10_FAS12009	NOT10	26
63511	NOT10_FAS12009	NOT10	119
63512	NOT10_FAS12009	NOT10	63
63513	NOT10_FAS12009	NOT10	80
63514	NOT10_FAS12009	NOT10	113
63515	NOT10_FAS12009	NOT10	48
63516	NOT10_FAS12009	NOT10	37
63517	NOT10_FAS12009	NOT10	41
63518	NOT10_FAS12009	NOT10	36
63519	NOT10_FAS12009	NOT10	71
63520	NOT10_FAS12009	NOT10	108
63521	NOT10_FAS12009	NOT10	43
63522	NOT10_FAS12009	NOT10	84
63523	NOT10_FAS12009	NOT10	107
63524	NOT10_FAS12009	NOT10	132
63525	NOT10_FAS12009	NOT10	54
63526	NOT10_FAS12009	NOT10	19
63527	NOT10_FAS12009	NOT10	151
63528	NOT10_FAS12009	NOT10	97
63529	NOT10_FAS12009	NOT10	27
63530	NOT10_FAS12009	NOT10	78
63531	NOT10_FAS12009	NOT10	132
63532	NOT10_FAS12009	NOT10	51
63533	NOT10_FAS12009	NOT10	26
63534	NOT10_FAS12009	NOT10	84
63535	NOT10_FAS12009	NOT10	58
63536	NOT10_FAS12009	NOT10	140
63537	NOT10_FAS12009	NOT10	58
63538	NOT10_FAS12009	NOT10	109
63539	NOT10_FAS12009	NOT10	120
63540	NOT10_FAS12009	NOT10	159
63541	NOT10_FAS12009	NOT10	118
63542	NOT10_FAS12009	NOT10	148
63543	NOT10_FAS12009	NOT10	111
63544	NOT10_FAS12009	NOT10	80
63545	NOT10_FAS12009	NOT10	100
63546	NOT10_FAS12009	NOT10	33
63547	NOT10_FAS12009	NOT10	50
63548	NOT10_FAS12009	NOT10	122
63549	NOT10_FAS12009	NOT10	48
63550	NOT10_FAS12009	NOT10	179
63551	NOT10_FAS12009	NOT10	51
63552	NOT10_FAS12009	NOT10	56
63553	NOT10_FAS12009	NOT10	54
63554	NOT10_FAS12009	NOT10	59
63555	NOT10_FAS12009	NOT10	75
63556	NOT10_FAS12009	NOT10	81
63557	NOT10_FAS12009	NOT10	64
63558	NOT10_FAS12009	NOT10	29
63559	NOT10_FAS12009	NOT10	133
63560	NOT10_FAS12009	NOT10	25
63561	NOT10_FAS12009	NOT10	135
63562	NOT10_FAS12009	NOT10	99
63563	NOT10_FAS12009	NOT10	34
63564	NOT10_FAS12009	NOT10	93
63565	NOT10_FAS12009	NOT10	86
63566	NOT10_FAS12009	NOT10	142
63567	NOT10_FAS12009	NOT10	151
63568	NOT10_FAS12009	NOT10	64
63569	NOT10_FAS12009	NOT10	67
63570	NOT10_FAS12009	NOT10	160
63571	NOT10_FAS12009	NOT10	67
63572	NOT10_FAS12009	NOT10	140
63573	NOT10_FAS12009	NOT10	51
63574	NOT10_FAS12009	NOT10	62
63575	NOT10_FAS12009	NOT10	111
63576	NOT10_FAS12009	NOT10	146
63577	NOT10_FAS12009	NOT10	82
63578	NOT10_FAS12009	NOT10	53
63579	NOT10_FAS12009	NOT10	91
63580	NOT10_FAS12009	NOT10	25
63581	NOT10_FAS12009	NOT10	44
63582	NOT10_FAS12009	NOT10	42
63583	NOT10_FAS12009	NOT10	92
63584	NOT10_FAS12009	NOT10	22
63585	NOT10_FAS12009	NOT10	106
63586	NOT10_FAS12009	NOT10	37
63587	NOT10_FAS12009	NOT10	94
63588	NOT10_FAS12009	NOT10	93
63589	NOT10_FAS12009	NOT10	87
63590	NOT10_FAS12009	NOT10	85
63591	NOT10_FAS12009	NOT10	172
63592	NOT10_FAS12009	NOT10	35
63593	NOT10_FAS12009	NOT10	146
63594	NOT10_FAS12009	NOT10	96
63595	NOT10_FAS12009	NOT10	110
63596	NOT10_FAS12009	NOT10	123
63597	NOT10_FAS12009	NOT10	76
63598	NOT10_FAS12009	NOT10	126
63599	NOT10_FAS12009	NOT10	36
63600	NOT10_FAS12009	NOT10	41
63601	NOT10_FAS12009	NOT10	138
63602	NOT10_FAS12009	NOT10	132
63603	NOT10_FAS12009	NOT10	144
63604	NOT10_FAS12009	NOT10	131
63605	NOT10_FAS12009	NOT10	85
63606	NOT10_FAS12009	NOT10	80
63607	NOT10_FAS12009	NOT10	74
63608	NOT10_FAS12009	NOT10	80
63609	NOT10_FAS12009	NOT10	179
63610	NOT10_FAS12009	NOT10	96
63611	NOT10_FAS12009	NOT10	138
63612	NOT10_FAS12009	NOT10	77
63613	NOT10_FAS12009	NOT10	53
63614	NOT10_FAS12009	NOT10	53
63615	NOT10_FAS12009	NOT10	160
63616	NOT10_FAS12009	NOT10	65
63617	NOT10_FAS12009	NOT10	49
63618	NOT10_FAS12009	NOT10	98
63619	NOT10_FAS12009	NOT10	88
63620	NOT10_FAS12009	NOT10	70
63621	NOT10_FAS12009	NOT10	101
63622	NOT10_FAS12009	NOT10	66
63623	NOT10_FAS12009	NOT10	63
63624	NOT10_FAS12009	NOT10	137
63625	NOT10_FAS12009	NOT10	42
63626	NOT10_FAS12009	NOT10	49
63627	NOT10_FAS12009	NOT10	41
63628	NOT10_FAS12009	NOT10	155
63629	NOT10_FAS12009	NOT10	94
63630	NOT10_FAS12009	NOT10	48
63631	NOT10_FAS12009	NOT10	153
63632	NOT10_FAS12009	NOT10	161
63633	NOT10_FAS12009	NOT10	80
63634	NOT10_FAS12009	NOT10	87
63635	NOT10_FAS12009	NOT10	42
63636	NOT10_FAS12009	NOT10	63
63637	NOT10_FAS12009	NOT10	60
63638	NOT10_FAS12009	NOT10	110
63639	NOT10_FAS12009	NOT10	68
63640	NOT10_FAS12009	NOT10	139
63641	NOT10_FAS12009	NOT10	37
63642	NOT10_FAS12009	NOT10	137
63643	NOT10_FAS12009	NOT10	139
63644	NOT10_FAS12009	NOT10	84
63645	NOT10_FAS12009	NOT10	106
63646	NOT10_FAS12009	NOT10	114
63647	NOT10_FAS12009	NOT10	48
63648	NOT10_FAS12009	NOT10	105
63649	NOT10_FAS12009	NOT10	72
63650	NOT10_FAS12009	NOT10	84
63651	NOT10_FAS12009	NOT10	80
63652	NOT10_FAS12009	NOT10	52
63653	NOT10_FAS12009	NOT10	87
63654	NOT10_FAS12009	NOT10	154
63655	NOT10_FAS12009	NOT10	135
63656	NOT10_FAS12009	NOT10	83
63657	NOT10_FAS12009	NOT10	148
63658	NOT10_FAS12009	NOT10	39
63659	NOT10_FAS12009	NOT10	57
63660	NOT10_FAS12009	NOT10	39
63661	NOT10_FAS12009	NOT10	67
63662	NOT10_FAS12009	NOT10	142
63663	NOT10_FAS12009	NOT10	131
63664	NOT10_FAS12009	NOT10	126
63665	NOT10_FAS12009	NOT10	33
63666	NOT10_FAS12009	NOT10	23
63667	NOT10_FAS12009	NOT10	144
63668	NOT10_FAS12009	NOT10	66
63669	NOT10_FAS12009	NOT10	84
63670	NOT10_FAS12009	NOT10	20
63671	NOT10_FAS12009	NOT10	52
63672	NOT10_FAS12009	NOT10	61
63673	NOT10_FAS12009	NOT10	95
63674	NOT10_FAS12009	NOT10	105
63675	NOT10_FAS12009	NOT10	43
63676	NOT10_FAS12009	NOT10	140
63677	NOT10_FAS12009	NOT10	45
63678	NOT10_FAS12009	NOT10	77
63679	NOT10_FAS12009	NOT10	40
63680	NOT10_FAS12009	NOT10	76
63681	NOT10_FAS12009	NOT10	111
63682	NOT10_FAS12009	NOT10	81
63683	NOT10_FAS12009	NOT10	91
63684	NOT10_FAS12009	NOT10	160
63685	NOT10_FAS12009	NOT10	89
63686	NOT10_FAS12009	NOT10	126
63687	NOT10_FAS12009	NOT10	71
63688	NOT10_FAS12009	NOT10	46
63689	NOT10_FAS12009	NOT10	207
63690	NOT10_FAS12009	NOT10	104
63691	NOT10_FAS12009	NOT10	118
63692	NOT10_FAS12009	NOT10	43
63693	NOT10_FAS12009	NOT10	89
63694	NOT10_FAS12009	NOT10	96
63695	NOT10_FAS12009	NOT10	156
63696	NOT10_FAS12009	NOT10	151
63697	NOT10_FAS12009	NOT10	42
63698	NOT10_FAS12009	NOT10	73
63699	NOT10_FAS12009	NOT10	125
63700	NOT10_FAS12009	NOT10	59
63701	NOT10_FAS12009	NOT10	63
63702	NOT10_FAS12009	NOT10	146
63703	NOT10_FAS12009	NOT10	96
63704	NOT10_FAS12009	NOT10	49
63705	NOT10_FAS12009	NOT10	75
63706	NOT10_FAS12009	NOT10	42
63707	NOT10_FAS12009	NOT10	26
63708	NOT10_FAS12009	NOT10	24
63709	NOT10_FAS12009	NOT10	118
63710	NOT10_FAS12009	NOT10	38
63711	NOT10_FAS12009	NOT10	75
63712	NOT10_FAS12009	NOT10	184
63713	NOT10_FAS12009	NOT10	134
63714	NOT10_FAS12009	NOT10	51
63715	NOT10_FAS12009	NOT10	86
63716	NOT10_FAS12009	NOT10	66
63717	NOT10_FAS12009	NOT10	116
63718	NOT10_FAS12009	NOT10	63
63719	NOT10_FAS12009	NOT10	102
63720	NOT10_FAS12009	NOT10	108
63721	NOT10_FAS12009	NOT10	162
63722	NOT10_FAS12009	NOT10	88
63723	NOT10_FAS12009	NOT10	70
63724	NOT10_FAS12009	NOT10	64
63725	NOT10_FAS12009	NOT10	35
63726	NOT10_FAS12009	NOT10	47
63727	NOT10_FAS12009	NOT10	98
63728	NOT10_FAS12009	NOT10	42
63729	NOT10_FAS12009	NOT10	17
63730	NOT10_FAS12009	NOT10	110
63731	NOT10_FAS12009	NOT10	71
63732	NOT10_FAS12009	NOT10	86
63733	NOT10_FAS12009	NOT10	70
63734	NOT10_FAS12009	NOT10	138
63735	NOT10_FAS12009	NOT10	101
63736	NOT10_FAS12009	NOT10	82
63737	NOT10_FAS12009	NOT10	36
63738	NOT10_FAS12009	NOT10	39
63739	NOT10_FAS12009	NOT10	25
63740	NOT10_FAS12009	NOT10	91
63741	NOT10_FAS12009	NOT10	21
63742	NOT10_FAS12009	NOT10	101
63743	NOT10_FAS12009	NOT10	69
63744	NOT10_FAS12009	NOT10	163
63745	NOT10_FAS12009	NOT10	74
63746	NOT10_FAS12009	NOT10	161
63747	NOT10_FAS12009	NOT10	123
63748	NOT10_FAS12009	NOT10	101
63749	NOT10_FAS12009	NOT10	82
63750	NOT10_FAS12009	NOT10	51
63751	NOT10_FAS12009	NOT10	100
63752	NOT10_FAS12009	NOT10	98
63753	NOT10_FAS12009	NOT10	119
63754	NOT10_FAS12009	NOT10	90
63755	NOT10_FAS12009	NOT10	81
63756	NOT10_FAS12009	NOT10	43
63757	NOT10_FAS12009	NOT10	113
63758	NOT10_FAS12009	NOT10	44
63759	NOT10_FAS12009	NOT10	30
63760	NOT10_FAS12009	NOT10	54
63761	NOT10_FAS12009	NOT10	46
63762	NOT10_FAS12009	NOT10	39
63763	NOT10_FAS12009	NOT10	47
63764	NOT10_FAS12009	NOT10	48
63765	NOT10_FAS12009	NOT10	153
63766	NOT10_FAS12009	NOT10	49
63767	NOT10_FAS12009	NOT10	41
63768	NOT10_FAS12009	NOT10	47
63769	NOT10_FAS12009	NOT10	182
63770	NOT10_FAS12009	NOT10	174
63771	NOT10_FAS12009	NOT10	102
63772	NOT10_FAS12009	NOT10	50
63773	NOT10_FAS12009	NOT10	64
63774	NOT10_FAS12009	NOT10	36
63775	NOT10_FAS12009	NOT10	162
63776	NOT10_FAS12009	NOT10	29
63777	NOT10_FAS12009	NOT10	52
63778	NOT10_FAS12009	NOT10	30
63779	NOT10_FAS12009	NOT10	99
63780	NOT10_FAS12009	NOT10	124
63781	NOT10_FAS12009	NOT10	85
63782	NOT10_FAS12009	NOT10	41
63783	NOT10_FAS12009	NOT10	39
63784	NOT10_FAS12009	NOT10	99
63785	NOT10_FAS12009	NOT10	66
63786	NOT10_FAS12009	NOT10	149
63787	NOT10_FAS12009	NOT10	80
63788	NOT10_FAS12009	NOT10	43
63789	NOT10_FAS12009	NOT10	152
63790	NOT10_FAS12009	NOT10	117
63791	NOT10_FAS12009	NOT10	179
63792	NOT10_FAS12009	NOT10	127
63793	NOT10_FAS12009	NOT10	170
63794	NOT10_FAS12009	NOT10	99
63795	NOT10_FAS12009	NOT10	70
63796	NOT10_FAS12009	NOT10	132
63797	NOT10_FAS12009	NOT10	58
63798	NOT10_FAS12009	NOT10	56
63799	NOT10_FAS12009	NOT10	82
63800	NOT10_FAS12009	NOT10	59
63801	NOT10_FAS12009	NOT10	102
63802	NOT10_FAS12009	NOT10	61
63803	NOT10_FAS12009	NOT10	44
63804	NOT10_FAS12009	NOT10	26
63805	NOT10_FAS12009	NOT10	39
63806	NOT10_FAS12009	NOT10	89
63807	NOT10_FAS12009	NOT10	50
63808	NOT10_FAS12009	NOT10	139
63809	NOT10_FAS12009	NOT10	177
63810	NOT10_FAS12009	NOT10	118
63811	NOT10_FAS12009	NOT10	29
63812	NOT10_FAS12009	NOT10	53
63813	NOT10_FAS12009	NOT10	85
63814	NOT10_FAS12009	NOT10	146
63815	NOT10_FAS12009	NOT10	140
63816	NOT10_FAS12009	NOT10	94
63817	NOT10_FAS12009	NOT10	61
63818	NOT10_FAS12009	NOT10	72
63819	NOT10_FAS12009	NOT10	133
63820	NOT10_FAS12009	NOT10	165
63821	NOT10_FAS12009	NOT10	102
63822	NOT10_FAS12009	NOT10	84
63823	NOT10_FAS12009	NOT10	32
63824	NOT10_FAS12009	NOT10	163
63825	NOT10_FAS12009	NOT10	103
63826	NOT10_FAS12009	NOT10	80
63827	NOT10_FAS12009	NOT10	123
63828	NOT10_FAS12009	NOT10	95
63829	NOT10_FAS12009	NOT10	47
63830	NOT10_FAS12009	NOT10	43
63831	NOT10_FAS12009	NOT10	144
63832	NOT10_FAS12009	NOT10	78
63833	NOT10_FAS12009	NOT10	18
63834	NOT10_FAS12009	NOT10	109
63835	NOT10_FAS12009	NOT10	97
63836	NOT10_FAS12009	NOT10	75
63837	NOT10_FAS12009	NOT10	131
63838	NOT10_FAS12009	NOT10	122
63839	NOT10_FAS12009	NOT10	39
63840	NOT10_FAS12009	NOT10	42
63841	NOT10_FAS12009	NOT10	143
63842	NOT10_FAS12009	NOT10	88
63843	NOT10_FAS12009	NOT10	125
63844	NOT10_FAS12009	NOT10	91
63845	NOT10_FAS12009	NOT10	142
63846	NOT10_FAS12009	NOT10	54
63847	NOT10_FAS12009	NOT10	34
63848	NOT10_FAS12009	NOT10	109
63849	NOT10_FAS12009	NOT10	77
63850	NOT10_FAS12009	NOT10	51
63851	NOT10_FAS12009	NOT10	132
63852	NOT10_FAS12009	NOT10	40
63853	NOT10_FAS12009	NOT10	114
63854	NOT10_FAS12009	NOT10	157
63855	NOT10_FAS12009	NOT10	65
63856	NOT10_FAS12009	NOT10	168
63857	NOT10_FAS12009	NOT10	35
63858	NOT10_FAS12009	NOT10	48
63859	NOT10_FAS12009	NOT10	123
63860	NOT10_FAS12009	NOT10	57
63861	NOT10_FAS12009	NOT10	75
63862	NOT10_FAS12009	NOT10	45
63863	NOT10_FAS12009	NOT10	32
63864	NOT10_FAS12009	NOT10	88
63865	NOT10_FAS12009	NOT10	72
63866	NOT10_FAS12009	NOT10	134
63867	NOT10_FAS12009	NOT10	48
63868	NOT10_FAS12009	NOT10	63
63869	NOT10_FAS12009	NOT10	77
63870	NOT10_FAS12009	NOT10	155
63871	NOT10_FAS12009	NOT10	89
63872	NOT10_FAS12009	NOT10	123
63873	NOT10_FAS12009	NOT10	140
63874	NOT10_FAS12009	NOT10	71
63875	NOT10_FAS12009	NOT10	33
63876	NOT10_FAS12009	NOT10	102
63877	NOT10_FAS12009	NOT10	73
63878	NOT10_FAS12009	NOT10	91
63879	NOT10_FAS12009	NOT10	135
63880	NOT10_FAS12009	NOT10	128
63881	NOT10_FAS12009	NOT10	24
63882	NOT10_FAS12009	NOT10	100
63883	NOT10_FAS12009	NOT10	57
63884	NOT10_FAS12009	NOT10	132
63885	NOT10_FAS12009	NOT10	85
63886	NOT10_FAS12009	NOT10	26
63887	NOT10_FAS12009	NOT10	65
63888	NOT10_FAS12009	NOT10	62
63889	NOT10_FAS12009	NOT10	73
63890	NOT10_FAS12009	NOT10	108
63891	NOT10_FAS12009	NOT10	68
63892	NOT10_FAS12009	NOT10	57
63893	NOT10_FAS12009	NOT10	98
63894	NOT10_FAS12009	NOT10	165
63895	NOT10_FAS12009	NOT10	53
63896	NOT10_FAS12009	NOT10	60
63897	NOT10_FAS12009	NOT10	117
63898	NOT10_FAS12009	NOT10	108
63899	NOT10_FAS12009	NOT10	138
63900	NOT10_FAS12009	NOT10	21
63901	NOT10_FAS12009	NOT10	78
63902	NOT10_FAS12009	NOT10	96
63903	NOT10_FAS12009	NOT10	20
63904	NOT10_FAS12009	NOT10	35
63905	NOT10_FAS12009	NOT10	55
63906	NOT10_FAS12009	NOT10	176
63907	NOT10_FAS12009	NOT10	169
63908	NOT10_FAS12009	NOT10	139
63909	NOT10_FAS12009	NOT10	104
63910	NOT10_FAS12009	NOT10	61
63911	NOT10_FAS12009	NOT10	62
63912	NOT10_FAS12009	NOT10	81
63913	NOT10_FAS12009	NOT10	97
63914	NOT10_FAS12009	NOT10	108
63915	NOT10_FAS12009	NOT10	137
63916	NOT10_FAS12009	NOT10	99
63917	NOT10_FAS12009	NOT10	136
63918	NOT10_FAS12009	NOT10	129
63919	NOT10_FAS12009	NOT10	87
63920	NOT10_FAS12009	NOT10	138
63921	NOT10_FAS12009	NOT10	70
63922	NOT10_FAS12009	NOT10	50
63923	NOT10_FAS12009	NOT10	89
63924	NOT10_FAS12009	NOT10	84
63925	NOT10_FAS12009	NOT10	85
63926	NOT10_FAS12009	NOT10	122
63927	NOT10_FAS12009	NOT10	51
63928	NOT10_FAS12009	NOT10	44
63929	NOT10_FAS12009	NOT10	104
63930	NOT10_FAS12009	NOT10	76
63931	NOT10_FAS12009	NOT10	95
63932	NOT10_FAS12009	NOT10	57
63933	NOT10_FAS12009	NOT10	140
63934	NOT10_FAS12009	NOT10	99
63935	NOT10_FAS12009	NOT10	152
63936	NOT10_FAS12009	NOT10	98
63937	NOT10_FAS12009	NOT10	29
63938	NOT10_FAS12009	NOT10	53
63939	NOT10_FAS12009	NOT10	113
63940	NOT10_FAS12009	NOT10	66
63941	NOT10_FAS12009	NOT10	164
63942	NOT10_FAS12009	NOT10	40
63943	NOT10_FAS12009	NOT10	84
63944	NOT10_FAS12009	NOT10	49
63945	NOT10_FAS12009	NOT10	101
63946	NOT10_FAS12009	NOT10	90
63947	NOT10_FAS12009	NOT10	92
63948	NOT10_FAS12009	NOT10	206
63949	NOT10_FAS12009	NOT10	118
63950	NOT10_FAS12009	NOT10	56
63951	NOT10_FAS12009	NOT10	103
63952	NOT10_FAS12009	NOT10	98
63953	NOT10_FAS12009	NOT10	55
63954	NOT10_FAS12009	NOT10	150
63955	NOT10_FAS12009	NOT10	60
63956	NOT10_FAS12009	NOT10	130
63957	NOT10_FAS12009	NOT10	71
63958	NOT10_FAS12009	NOT10	78
63959	NOT10_FAS12009	NOT10	140
63960	NOT10_FAS12009	NOT10	65
63961	NOT10_FAS12009	NOT10	110
63962	NOT10_FAS12009	NOT10	64
63963	NOT10_FAS12009	NOT10	41
63964	NOT10_FAS12009	NOT10	85
63965	NOT10_FAS12009	NOT10	63
63966	NOT10_FAS12009	NOT10	58
63967	NOT10_FAS12009	NOT10	206
63968	NOT10_FAS12009	NOT10	85
63969	NOT10_FAS12009	NOT10	34
63970	NOT10_FAS12009	NOT10	64
63971	NOT10_FAS12009	NOT10	38
63972	NOT10_FAS12009	NOT10	185
63973	NOT10_FAS12009	NOT10	104
63974	NOT10_FAS12009	NOT10	146
63975	NOT10_FAS12009	NOT10	151
63976	NOT10_FAS12009	NOT10	48
63977	NOT10_FAS12009	NOT10	57
63978	NOT10_FAS12009	NOT10	85
63979	NOT10_FAS12009	NOT10	81
63980	NOT10_FAS12009	NOT10	75
63981	NOT10_FAS12009	NOT10	31
63982	NOT10_FAS12009	NOT10	45
63983	NOT10_FAS12009	NOT10	126
63984	NOT10_FAS12009	NOT10	55
63985	NOT10_FAS12009	NOT10	30
63986	NOT10_FAS12009	NOT10	55
63987	NOT10_FAS12009	NOT10	46
63988	NOT10_FAS12009	NOT10	24
63989	NOT10_FAS12009	NOT10	113
63990	NOT10_FAS12009	NOT10	64
63991	NOT10_FAS12009	NOT10	46
63992	NOT10_FAS12009	NOT10	83
63993	NOT10_FAS12009	NOT10	76
63994	NOT10_FAS12009	NOT10	69
63995	NOT10_FAS12009	NOT10	78
63996	NOT10_FAS12009	NOT10	14
63997	NOT10_FAS12009	NOT10	140
63998	NOT10_FAS12009	NOT10	91
63999	NOT10_FAS12009	NOT10	115
64000	NOT10_FAS12009	NOT10	30
64001	NOT10_FAS12009	NOT10	71
64002	NOT10_FAS12009	NOT10	44
64003	NOT10_FAS12009	NOT10	131
64004	NOT10_FAS12009	NOT10	94
64005	NOT10_FAS12009	NOT10	75
64006	NOT10_FAS12009	NOT10	128
64007	NOT10_FAS12009	NOT10	44
64008	NOT10_FAS12009	NOT10	51
64009	NOT10_FAS12009	NOT10	101
64010	NOT10_FAS12009	NOT10	95
64011	NOT10_FAS12009	NOT10	51
64012	NOT10_FAS12009	NOT10	157
64013	NOT10_FAS12009	NOT10	55
64014	NOT10_FAS12009	NOT10	129
64015	NOT10_FAS12009	NOT10	90
64016	NOT10_FAS12009	NOT10	29
64017	NOT10_FAS12009	NOT10	57
64018	NOT10_FAS12009	NOT10	135
64019	NOT10_FAS12009	NOT10	104
64020	NOT10_FAS12009	NOT10	102
64021	NOT10_FAS12009	NOT10	188
64022	NOT10_FAS12009	NOT10	120
64023	NOT10_FAS12009	NOT10	141
64024	NOT10_FAS12009	NOT10	74
64025	NOT10_FAS12009	NOT10	76
64026	NOT10_FAS12009	NOT10	108
64027	NOT10_FAS12009	NOT10	55
64028	NOT10_FAS12009	NOT10	86
64029	NOT10_FAS12009	NOT10	60
64030	NOT10_FAS12009	NOT10	125
64031	NOT10_FAS12009	NOT10	47
64032	NOT10_FAS12009	NOT10	44
64033	NOT10_FAS12009	NOT10	24
64034	NOT10_FAS12009	NOT10	92
64035	NOT10_FAS12009	NOT10	75
64036	NOT10_FAS12009	NOT10	135
64037	NOT10_FAS12009	NOT10	123
64038	NOT10_FAS12009	NOT10	169
64039	NOT10_FAS12009	NOT10	182
64040	NOT10_FAS12009	NOT10	65
64041	NOT10_FAS12009	NOT10	66
64042	NOT10_FAS12009	NOT10	166
64043	NOT10_FAS12009	NOT10	130
64044	NOT10_FAS12009	NOT10	35
64045	NOT10_FAS12009	NOT10	89
64046	NOT10_FAS12009	NOT10	101
64047	NOT10_FAS12009	NOT10	149
64048	NOT10_FAS12009	NOT10	70
64049	NOT10_FAS12009	NOT10	42
64050	NOT10_FAS12009	NOT10	105
64051	NOT10_FAS12009	NOT10	117
64052	NOT10_FAS12009	NOT10	126
64053	NOT10_FAS12009	NOT10	106
64054	NOT10_FAS12009	NOT10	43
64055	NOT10_FAS12009	NOT10	78
64056	NOT10_FAS12009	NOT10	86
64057	NOT10_FAS12009	NOT10	106
64058	NOT10_FAS12009	NOT10	122
64059	NOT10_FAS12009	NOT10	87
64060	NOT10_FAS12009	NOT10	145
64061	NOT10_FAS12009	NOT10	158
64062	NOT10_FAS12009	NOT10	21
64063	NOT10_FAS12009	NOT10	81
64064	NOT10_FAS12009	NOT10	30
64065	NOT10_FAS12009	NOT10	60
64066	NOT10_FAS12009	NOT10	113
64067	NOT10_FAS12009	NOT10	135
64068	NOT10_FAS12009	NOT10	68
64069	NOT10_FAS12009	NOT10	80
64070	NOT10_FAS12009	NOT10	57
64071	NOT10_FAS12009	NOT10	56
64072	NOT10_FAS12009	NOT10	170
64073	NOT10_FAS12009	NOT10	159
64074	NOT10_FAS12009	NOT10	103
64075	NOT10_FAS12009	NOT10	35
64076	NOT10_FAS12009	NOT10	96
64077	NOT10_FAS12009	NOT10	113
64078	NOT10_FAS12009	NOT10	116
64079	NOT10_FAS12009	NOT10	75
64080	NOT10_FAS12009	NOT10	196
64081	NOT10_FAS12009	NOT10	62
64082	NOT10_FAS12009	NOT10	95
64083	NOT10_FAS12009	NOT10	76
64084	NOT10_FAS12009	NOT10	48
64085	NOT10_FAS12009	NOT10	73
64086	NOT10_FAS12009	NOT10	109
64087	NOT10_FAS12009	NOT10	126
64088	NOT10_FAS12009	NOT10	123
64089	NOT10_FAS12009	NOT10	77
64090	NOT10_FAS12009	NOT10	52
64091	NOT10_FAS12009	NOT10	29
64092	NOT10_FAS12009	NOT10	77
64093	NOT10_FAS12009	NOT10	137
64094	NOT10_FAS12009	NOT10	134
64095	NOT10_FAS12009	NOT10	70
64096	NOT10_FAS12009	NOT10	68
64097	NOT10_FAS12009	NOT10	74
64098	NOT10_FAS12009	NOT10	49
64099	NOT10_FAS12009	NOT10	38
64100	NOT10_FAS12009	NOT10	83
64101	NOT10_FAS12009	NOT10	102
64102	NOT10_FAS12009	NOT10	64
64103	NOT10_FAS12009	NOT10	180
64104	NOT10_FAS12009	NOT10	70
64105	NOT10_FAS12009	NOT10	114
64106	NOT10_FAS12009	NOT10	43
64107	NOT10_FAS12009	NOT10	166
64108	NOT10_FAS12009	NOT10	32
64109	NOT10_FAS12009	NOT10	46
64110	NOT10_FAS12009	NOT10	73
64111	NOT10_FAS12009	NOT10	106
64112	NOT10_FAS12009	NOT10	101
64113	NOT10_FAS12009	NOT10	63
64114	NOT10_FAS12009	NOT10	133
64115	NOT10_FAS12009	NOT10	63
64116	NOT10_FAS12009	NOT10	108
64117	NOT10_FAS12009	NOT10	45
64118	NOT10_FAS12009	NOT10	26
64119	NOT10_FAS12009	NOT10	51
64120	NOT10_FAS12009	NOT10	114
64121	NOT10_FAS12009	NOT10	91
64122	NOT10_FAS12009	NOT10	168
64123	NOT10_FAS12009	NOT10	54
64124	NOT10_FAS12009	NOT10	40
64125	NOT10_FAS12009	NOT10	105
64126	NOT10_FAS12009	NOT10	129
64127	NOT10_FAS12009	NOT10	121
64128	NOT10_FAS12009	NOT10	83
64129	NOT10_FAS12009	NOT10	75
64130	NOT10_FAS12009	NOT10	102
64131	NOT10_FAS12009	NOT10	26
64132	NOT10_FAS12009	NOT10	85
64133	NOT10_FAS12009	NOT10	36
64134	NOT10_FAS12009	NOT10	92
64135	NOT10_FAS12009	NOT10	29
64136	NOT10_FAS12009	NOT10	176
64137	NOT10_FAS12009	NOT10	62
64138	NOT10_FAS12009	NOT10	88
64139	NOT10_FAS12009	NOT10	29
64140	NOT10_FAS12009	NOT10	126
64141	NOT10_FAS12009	NOT10	71
64142	NOT10_FAS12009	NOT10	35
64143	NOT10_FAS12009	NOT10	20
64144	NOT10_FAS12009	NOT10	55
64145	NOT10_FAS12009	NOT10	137
64146	NOT10_FAS12009	NOT10	58
64147	NOT10_FAS12009	NOT10	51
64148	NOT10_FAS12009	NOT10	97
64149	NOT10_FAS12009	NOT10	135
64150	NOT10_FAS12009	NOT10	16
64151	NOT10_FAS12009	NOT10	49
64152	NOT10_FAS12009	NOT10	53
64153	NOT10_FAS12009	NOT10	95
64154	NOT10_FAS12009	NOT10	104
64155	NOT10_FAS12009	NOT10	27
64156	NOT10_FAS12009	NOT10	190
64157	NOT10_FAS12009	NOT10	53
64158	NOT10_FAS12009	NOT10	34
64159	NOT10_FAS12009	NOT10	47
64160	NOT10_FAS12009	NOT10	66
64161	NOT10_FAS12009	NOT10	148
64162	NOT10_FAS12009	NOT10	146
64163	NOT10_FAS12009	NOT10	106
64164	NOT10_FAS12009	NOT10	99
64165	NOT10_FAS12009	NOT10	81
64166	NOT10_FAS12009	NOT10	127
64167	NOT10_FAS12009	NOT10	72
64168	NOT10_FAS12009	NOT10	34
64169	NOT10_FAS12009	NOT10	105
64170	NOT10_FAS12009	NOT10	84
64171	NOT10_FAS12009	NOT10	61
64172	NOT10_FAS12009	NOT10	42
64173	NOT10_FAS12009	NOT10	49
64174	NOT10_FAS12009	NOT10	193
64175	NOT10_FAS12009	NOT10	105
64176	NOT10_FAS12009	NOT10	106
64177	NOT10_FAS12009	NOT10	74
64178	NOT10_FAS12009	NOT10	77
64179	NOT10_FAS12009	NOT10	84
64180	NOT10_FAS12009	NOT10	97
64181	NOT10_FAS12009	NOT10	104
64182	NOT10_FAS12009	NOT10	113
64183	NOT10_FAS12009	NOT10	90
64184	NOT10_FAS12009	NOT10	81
64185	NOT10_FAS12009	NOT10	67
64186	NOT10_FAS12009	NOT10	78
64187	NOT10_FAS12009	NOT10	127
64188	NOT10_FAS12009	NOT10	91
64189	NOT10_FAS12009	NOT10	156
64190	NOT10_FAS12009	NOT10	59
64191	NOT10_FAS12009	NOT10	178
64192	NOT10_FAS12009	NOT10	84
64193	NOT10_FAS12009	NOT10	74
64194	NOT10_FAS12009	NOT10	100
64195	NOT10_FAS12009	NOT10	139
64196	NOT10_FAS12009	NOT10	62
64197	NOT10_FAS12009	NOT10	138
64198	NOT10_FAS12009	NOT10	104
64199	NOT10_FAS12009	NOT10	31
64200	NOT10_FAS12009	NOT10	83
64201	NOT10_FAS12009	NOT10	150
64202	NOT10_FAS12009	NOT10	81
64203	NOT10_FAS12009	NOT10	64
64204	NOT10_FAS12009	NOT10	90
64205	NOT10_FAS12009	NOT10	61
64206	NOT10_FAS12009	NOT10	42
64207	NOT10_FAS12009	NOT10	71
64208	NOT10_FAS12009	NOT10	121
64209	NOT10_FAS12009	NOT10	117
64210	NOT10_FAS12009	NOT10	99
64211	NOT10_FAS12009	NOT10	69
64212	NOT10_FAS12009	NOT10	35
64213	NOT10_FAS12009	NOT10	30
64214	NOT10_FAS12009	NOT10	89
64215	NOT10_FAS12009	NOT10	259
64216	NOT10_FAS12009	NOT10	119
64217	NOT10_FAS12009	NOT10	54
64218	NOT10_FAS12009	NOT10	126
64219	NOT10_FAS12009	NOT10	94
64220	NOT10_FAS12009	NOT10	45
64221	NOT10_FAS12009	NOT10	85
64222	NOT10_FAS12009	NOT10	80
64223	NOT10_FAS12009	NOT10	64
64224	NOT10_FAS12009	NOT10	40
64225	NOT10_FAS12009	NOT10	66
64226	NOT10_FAS12009	NOT10	48
64227	NOT10_FAS12009	NOT10	41
64228	NOT10_FAS12009	NOT10	48
64229	NOT10_FAS12009	NOT10	85
64230	NOT10_FAS12009	NOT10	99
64231	NOT10_FAS12009	NOT10	62
64232	NOT10_FAS12009	NOT10	117
64233	NOT10_FAS12009	NOT10	38
64234	NOT10_FAS12009	NOT10	121
64235	NOT10_FAS12009	NOT10	36
64236	NOT10_FAS12009	NOT10	123
64237	NOT10_FAS12009	NOT10	49
64238	NOT10_FAS12009	NOT10	77
64239	NOT10_FAS12009	NOT10	42
64240	NOT10_FAS12009	NOT10	138
64241	NOT10_FAS12009	NOT10	62
64242	NOT10_FAS12009	NOT10	33
64243	NOT10_FAS12009	NOT10	78
64244	NOT10_FAS12009	NOT10	19
64245	NOT10_FAS12009	NOT10	92
64246	NOT10_FAS12009	NOT10	128
64247	NOT10_FAS12009	NOT10	132
64248	NOT10_FAS12009	NOT10	91
64249	NOT10_FAS12009	NOT10	17
64250	NOT10_FAS12009	NOT10	35
64251	NOT10_FAS12009	NOT10	56
64252	NOT10_FAS12009	NOT10	88
64253	NOT10_FAS12009	NOT10	68
64254	NOT10_FAS12009	NOT10	53
64255	NOT10_FAS12009	NOT10	48
64256	NOT10_FAS12009	NOT10	187
64257	NOT10_FAS12009	NOT10	56
64258	NOT10_FAS12009	NOT10	63
64259	NOT10_FAS12009	NOT10	34
64260	NOT10_FAS12009	NOT10	65
64261	NOT10_FAS12009	NOT10	50
64262	NOT10_FAS12009	NOT10	74
64263	NOT10_FAS12009	NOT10	72
64264	NOT10_FAS12009	NOT10	73
64265	NOT10_FAS12009	NOT10	90
64266	NOT10_FAS12009	NOT10	108
64267	NOT10_FAS12009	NOT10	82
64268	NOT10_FAS12009	NOT10	41
64269	NOT10_FAS12009	NOT10	118
64270	NOT10_FAS12009	NOT10	97
64271	NOT10_FAS12009	NOT10	130
64272	NOT10_FAS12009	NOT10	55
64273	NOT10_FAS12009	NOT10	68
64274	NOT10_FAS12009	NOT10	135
64275	NOT10_FAS12009	NOT10	84
64276	NOT10_FAS12009	NOT10	115
64277	NOT10_FAS12009	NOT10	126
64278	NOT10_FAS12009	NOT10	80
64279	NOT10_FAS12009	NOT10	83
64280	NOT10_FAS12009	NOT10	89
64281	NOT10_FAS12009	NOT10	88
64282	NOT10_FAS12009	NOT10	77
64283	NOT10_FAS12009	NOT10	116
64284	NOT10_FAS12009	NOT10	76
64285	NOT10_FAS12009	NOT10	85
64286	NOT10_FAS12009	NOT10	115
64287	NOT10_FAS12009	NOT10	76
64288	NOT10_FAS12009	NOT10	49
64289	NOT10_FAS12009	NOT10	37
64290	NOT10_FAS12009	NOT10	31
64291	NOT10_FAS12009	NOT10	204
64292	NOT10_FAS12009	NOT10	204
64293	NOT10_FAS12009	NOT10	44
64294	NOT10_FAS12009	NOT10	106
64295	NOT10_FAS12009	NOT10	172
64296	NOT10_FAS12009	NOT10	115
64297	NOT10_FAS12009	NOT10	71
64298	NOT10_FAS12009	NOT10	93
64299	NOT10_FAS12009	NOT10	106
64300	NOT10_FAS12009	NOT10	54
64301	NOT10_FAS12009	NOT10	71
64302	NOT10_FAS12009	NOT10	204
64303	NOT10_FAS12009	NOT10	168
64304	NOT10_FAS12009	NOT10	85
64305	NOT10_FAS12009	NOT10	61
64306	NOT10_FAS12009	NOT10	24
64307	NOT10_FAS12009	NOT10	32
64308	NOT10_FAS12009	NOT10	47
64309	NOT10_FAS12009	NOT10	76
64310	NOT10_FAS12009	NOT10	64
64311	NOT10_FAS12009	NOT10	86
64312	NOT10_FAS12009	NOT10	58
64313	NOT10_FAS12009	NOT10	31
64314	NOT10_FAS12009	NOT10	14
64315	NOT10_FAS12009	NOT10	117
64316	NOT10_FAS12009	NOT10	172
64317	NOT10_FAS12009	NOT10	209
64318	NOT10_FAS12009	NOT10	106
64319	NOT10_FAS12009	NOT10	94
64320	NOT10_FAS12009	NOT10	127
64321	NOT10_FAS12009	NOT10	65
64322	NOT10_FAS12009	NOT10	131
64323	NOT10_FAS12009	NOT10	107
64324	NOT10_FAS12009	NOT10	92
64325	NOT10_FAS12009	NOT10	61
64326	NOT10_FAS12009	NOT10	28
64327	NOT10_FAS12009	NOT10	111
64328	NOT10_FAS12009	NOT10	101
64329	NOT10_FAS12009	NOT10	59
64330	NOT10_FAS12009	NOT10	58
64331	NOT10_FAS12009	NOT10	42
64332	NOT10_FAS12009	NOT10	52
64333	NOT10_FAS12009	NOT10	79
64334	NOT10_FAS12009	NOT10	128
64335	NOT10_FAS12009	NOT10	82
64336	NOT10_FAS12009	NOT10	105
64337	NOT10_FAS12009	NOT10	131
64338	NOT10_FAS12009	NOT10	115
64339	NOT10_FAS12009	NOT10	81
64340	NOT10_FAS12009	NOT10	110
64341	NOT10_FAS12009	NOT10	87
64342	NOT10_FAS12009	NOT10	52
64343	NOT10_FAS12009	NOT10	137
64344	NOT10_FAS12009	NOT10	39
64345	NOT10_FAS12009	NOT10	114
64346	NOT10_FAS12009	NOT10	52
64347	NOT10_FAS12009	NOT10	72
64348	NOT10_FAS12009	NOT10	111
64349	NOT10_FAS12009	NOT10	112
64350	NOT10_FAS12009	NOT10	134
64351	NOT10_FAS12009	NOT10	92
64352	NOT10_FAS12009	NOT10	138
64353	NOT10_FAS12009	NOT10	45
64354	NOT10_FAS12009	NOT10	38
64355	NOT10_FAS12009	NOT10	89
64356	NOT10_FAS12009	NOT10	33
64357	NOT10_FAS12009	NOT10	44
64358	NOT10_FAS12009	NOT10	55
64359	NOT10_FAS12009	NOT10	76
64360	NOT10_FAS12009	NOT10	119
64361	NOT10_FAS12009	NOT10	99
64362	NOT10_FAS12009	NOT10	112
64363	NOT10_FAS12009	NOT10	39
64364	NOT10_FAS12009	NOT10	41
64365	NOT10_FAS12009	NOT10	109
64366	NOT10_FAS12009	NOT10	42
64367	NOT10_FAS12009	NOT10	147
64368	NOT10_FAS12009	NOT10	112
64369	NOT10_FAS12009	NOT10	47
64370	NOT10_FAS12009	NOT10	84
64371	NOT10_FAS12009	NOT10	165
64372	NOT10_FAS12009	NOT10	55
64373	NOT10_FAS12009	NOT10	100
64374	NOT10_FAS12009	NOT10	46
64375	NOT10_FAS12009	NOT10	132
64376	NOT10_FAS12009	NOT10	60
64377	NOT10_FAS12009	NOT10	72
64378	NOT10_FAS12009	NOT10	37
64379	NOT10_FAS12009	NOT10	17
64380	NOT10_FAS12009	NOT10	137
64381	NOT10_FAS12009	NOT10	87
64382	NOT10_FAS12009	NOT10	70
64383	NOT10_FAS12009	NOT10	107
64384	NOT10_FAS12009	NOT10	53
64385	NOT10_FAS12009	NOT10	35
64386	NOT10_FAS12009	NOT10	65
64387	NOT10_FAS12009	NOT10	156
64388	NOT10_FAS12009	NOT10	27
64389	NOT10_FAS12009	NOT10	67
64390	NOT10_FAS12009	NOT10	110
64391	NOT10_FAS12009	NOT10	49
64392	NOT10_FAS12009	NOT10	147
64393	NOT10_FAS12009	NOT10	33
64394	NOT10_FAS12009	NOT10	68
64395	NOT10_FAS12009	NOT10	22
64396	NOT10_FAS12009	NOT10	146
64397	NOT10_FAS12009	NOT10	136
64398	NOT10_FAS12009	NOT10	37
64399	NOT10_FAS12009	NOT10	47
64400	NOT10_FAS12009	NOT10	98
64401	NOT10_FAS12009	NOT10	119
64402	NOT10_FAS12009	NOT10	149
64403	NOT10_FAS12009	NOT10	135
64404	NOT10_FAS12009	NOT10	144
64405	NOT10_FAS12009	NOT10	155
64406	NOT10_FAS12009	NOT10	89
64407	NOT10_FAS12009	NOT10	149
64408	NOT10_FAS12009	NOT10	35
64409	NOT10_FAS12009	NOT10	63
64410	NOT10_FAS12009	NOT10	53
64411	NOT10_FAS12009	NOT10	73
64412	NOT10_FAS12009	NOT10	115
64413	NOT10_FAS12009	NOT10	64
64414	NOT10_FAS12009	NOT10	50
64415	NOT10_FAS12009	NOT10	96
64416	NOT10_FAS12009	NOT10	60
64417	NOT10_FAS12009	NOT10	97
64418	NOT10_FAS12009	NOT10	83
64419	NOT10_FAS12009	NOT10	61
64420	NOT10_FAS12009	NOT10	54
64421	NOT10_FAS12009	NOT10	55
64422	NOT10_FAS12009	NOT10	58
64423	NOT10_FAS12009	NOT10	26
64424	NOT10_FAS12009	NOT10	92
64425	NOT10_FAS12009	NOT10	64
64426	NOT10_FAS12009	NOT10	21
64427	NOT10_FAS12009	NOT10	187
64428	NOT10_FAS12009	NOT10	92
64429	NOT10_FAS12009	NOT10	72
64430	NOT10_FAS12009	NOT10	109
64431	NOT10_FAS12009	NOT10	37
64432	NOT10_FAS12009	NOT10	55
64433	NOT10_FAS12009	NOT10	60
64434	NOT10_FAS12009	NOT10	28
64435	NOT10_FAS12009	NOT10	116
64436	NOT10_FAS12009	NOT10	43
64437	NOT10_FAS12009	NOT10	84
64438	NOT10_FAS12009	NOT10	30
64439	NOT10_FAS12009	NOT10	49
64440	NOT10_FAS12009	NOT10	83
64441	NOT10_FAS12009	NOT10	135
64442	NOT10_FAS12009	NOT10	109
64443	NOT10_FAS12009	NOT10	53
64444	NOT10_FAS12009	NOT10	106
64445	NOT10_FAS12009	NOT10	65
64446	NOT10_FAS12009	NOT10	138
64447	NOT10_FAS12009	NOT10	108
64448	NOT10_FAS12009	NOT10	152
64449	NOT10_FAS12009	NOT10	133
64450	NOT10_FAS12009	NOT10	75
64451	NOT10_FAS12009	NOT10	168
64452	NOT10_FAS12009	NOT10	124
64453	NOT10_FAS12009	NOT10	30
64454	NOT10_FAS12009	NOT10	102
64455	NOT10_FAS12009	NOT10	46
64456	NOT10_FAS12009	NOT10	69
64457	NOT10_FAS12009	NOT10	42
64458	NOT10_FAS12009	NOT10	57
64459	NOT10_FAS12009	NOT10	78
64460	NOT10_FAS12009	NOT10	55
64461	NOT10_FAS12009	NOT10	126
64462	NOT10_FAS12009	NOT10	71
64463	NOT10_FAS12009	NOT10	71
64464	NOT10_FAS12009	NOT10	152
64465	NOT10_FAS12009	NOT10	167
64466	NOT10_FAS12009	NOT10	45
64467	NOT10_FAS12009	NOT10	52
64468	NOT10_FAS12009	NOT10	43
64469	NOT10_FAS12009	NOT10	45
64470	NOT10_FAS12009	NOT10	122
64471	NOT10_FAS12009	NOT10	99
64472	NOT10_FAS12009	NOT10	98
64473	NOT10_FAS12009	NOT10	25
64474	NOT10_FAS12009	NOT10	48
64475	NOT10_FAS12009	NOT10	37
64476	NOT10_FAS12009	NOT10	81
64477	NOT10_FAS12009	NOT10	167
64478	NOT10_FAS12009	NOT10	154
64479	NOT10_FAS12009	NOT10	151
64480	NOT10_FAS12009	NOT10	42
64481	NOT10_FAS12009	NOT10	98
64482	NOT10_FAS12009	NOT10	119
64483	NOT10_FAS12009	NOT10	124
64484	NOT10_FAS12009	NOT10	149
64485	NOT10_FAS12009	NOT10	43
64486	NOT10_FAS12009	NOT10	49
64487	NOT10_FAS12009	NOT10	137
64488	NOT10_FAS12009	NOT10	188
64489	NOT10_FAS12009	NOT10	94
64490	NOT10_FAS12009	NOT10	44
64491	NOT10_FAS12009	NOT10	28
64492	NOT10_FAS12009	NOT10	124
64493	NOT10_FAS12009	NOT10	37
64494	NOT10_FAS12009	NOT10	148
64495	NOT10_FAS12009	NOT10	80
64496	NOT10_FAS12009	NOT10	217
64497	NOT10_FAS12009	NOT10	76
64498	NOT10_FAS12009	NOT10	131
64499	NOT10_FAS12009	NOT10	89
64500	NOT10_FAS12009	NOT10	112
64501	NOT10_FAS12009	NOT10	46
64502	NOT10_FAS12009	NOT10	45
64503	NOT10_FAS12009	NOT10	28
64504	NOT10_FAS12009	NOT10	219
64505	NOT10_FAS12009	NOT10	191
64506	NOT10_FAS12009	NOT10	48
64507	NOT10_FAS12009	NOT10	86
64508	NOT10_FAS12009	NOT10	28
64509	NOT10_FAS12009	NOT10	40
64510	NOT10_FAS12009	NOT10	47
64511	NOT10_FAS12009	NOT10	61
64512	NOT10_FAS12009	NOT10	84
64513	NOT10_FAS12009	NOT10	64
64514	NOT10_FAS12009	NOT10	27
64515	NOT10_FAS12009	NOT10	55
64516	NOT10_FAS12009	NOT10	114
64517	NOT10_FAS12009	NOT10	117
64518	NOT10_FAS12009	NOT10	98
64519	NOT10_FAS12009	NOT10	80
64520	NOT10_FAS12009	NOT10	94
64521	NOT10_FAS12009	NOT10	71
64522	NOT10_FAS12009	NOT10	58
64523	NOT10_FAS12009	NOT10	91
64524	NOT10_FAS12009	NOT10	35
64525	NOT10_FAS12009	NOT10	25
64526	NOT10_FAS12009	NOT10	42
64527	NOT10_FAS12009	NOT10	34
64528	NOT10_FAS12009	NOT10	16
64529	NOT10_FAS12009	NOT10	77
64530	NOT10_FAS12009	NOT10	109
64531	NOT10_FAS12009	NOT10	61
64532	NOT10_FAS12009	NOT10	99
64533	NOT10_FAS12009	NOT10	78
64534	NOT10_FAS12009	NOT10	128
64535	NOT10_FAS12009	NOT10	39
64536	NOT10_FAS12009	NOT10	50
64537	NOT10_FAS12009	NOT10	34
64538	NOT10_FAS12009	NOT10	21
64539	NOT10_FAS12009	NOT10	164
64540	NOT10_FAS12009	NOT10	48
64541	NOT10_FAS12009	NOT10	155
64542	NOT10_FAS12009	NOT10	99
64543	NOT10_FAS12009	NOT10	136
64544	NOT10_FAS12009	NOT10	42
64545	NOT10_FAS12009	NOT10	113
64546	NOT10_FAS12009	NOT10	40
64547	NOT10_FAS12009	NOT10	42
64548	NOT10_FAS12009	NOT10	26
64549	NOT10_FAS12009	NOT10	176
64550	NOT10_FAS12009	NOT10	128
64551	NOT10_FAS12009	NOT10	116
64552	NOT10_FAS12009	NOT10	30
64553	NOT10_FAS12009	NOT10	20
64554	NOT10_FAS12009	NOT10	117
64555	NOT10_FAS12009	NOT10	72
64556	NOT10_FAS12009	NOT10	24
64557	NOT10_FAS12009	NOT10	87
64558	NOT10_FAS12009	NOT10	50
64559	NOT10_FAS12009	NOT10	41
64560	NOT10_FAS12009	NOT10	83
64561	NOT10_FAS12009	NOT10	20
64562	NOT10_FAS12009	NOT10	34
64563	NOT10_FAS12009	NOT10	15
64564	NOT10_FAS12009	NOT10	25
64565	NOT10_FAS12009	NOT10	90
64566	NOT10_FAS12009	NOT10	158
64567	NOT10_FAS12009	NOT10	34
64568	NOT10_FAS12009	NOT10	124
64569	NOT10_FAS12009	NOT10	138
64570	NOT10_FAS12009	NOT10	85
64571	NOT10_FAS12009	NOT10	69
64572	NOT10_FAS12009	NOT10	106
64573	NOT10_FAS12009	NOT10	17
64574	NOT10_FAS12009	NOT10	85
64575	NOT10_FAS12009	NOT10	52
64576	NOT10_FAS12009	NOT10	14
64577	NOT10_FAS12009	NOT10	37
64578	NOT10_FAS12009	NOT10	37
64579	NOT10_FAS12009	NOT10	152
64580	NOT10_FAS12009	NOT10	67
64581	NOT10_FAS12009	NOT10	84
64582	NOT10_FAS12009	NOT10	31
64583	NOT10_FAS12009	NOT10	180
64584	NOT10_FAS12009	NOT10	145
64585	NOT10_FAS12009	NOT10	85
64586	NOT10_FAS12009	NOT10	46
64587	NOT10_FAS12009	NOT10	43
64588	NOT10_FAS12009	NOT10	134
64589	NOT10_FAS12009	NOT10	21
64590	NOT10_FAS12009	NOT10	62
64591	NOT10_FAS12009	NOT10	19
64592	NOT10_FAS12009	NOT10	74
64593	NOT10_FAS12009	NOT10	137
64594	NOT10_FAS12009	NOT10	167
64595	NOT10_FAS12009	NOT10	82
64596	NOT10_FAS12009	NOT10	19
64597	NOT10_FAS12009	NOT10	107
64598	NOT10_FAS12009	NOT10	65
64599	NOT10_FAS12009	NOT10	22
64600	NOT10_FAS12009	NOT10	105
64601	NOT10_FAS12009	NOT10	49
64602	NOT10_FAS12009	NOT10	100
64603	NOT10_FAS12009	NOT10	41
64604	NOT10_FAS12009	NOT10	42
64605	NOT10_FAS12009	NOT10	65
64606	NOT10_FAS12009	NOT10	50
64607	NOT10_FAS12009	NOT10	21
64608	NOT10_FAS12009	NOT10	24
64609	NOT10_FAS12009	NOT10	124
64610	NOT10_FAS12009	NOT10	8
64611	NOT10_FAS12009	NOT10	147
64612	NOT10_FAS12009	NOT10	124
64613	NOT10_FAS12009	NOT10	54
64614	NOT10_FAS12009	NOT10	124
64615	NOT10_FAS12009	NOT10	68
64616	NOT10_FAS12009	NOT10	85
64617	NOT10_FAS12009	NOT10	67
64618	NOT10_FAS12009	NOT10	126
64619	NOT10_FAS12009	NOT10	56
64620	NOT10_FAS12009	NOT10	140
64621	NOT10_FAS12009	NOT10	79
64622	NOT10_FAS12009	NOT10	88
64623	NOT10_FAS12009	NOT10	168
64624	NOT10_FAS12009	NOT10	167
64625	NOT10_FAS12009	NOT10	31
64626	NOT10_FAS12009	NOT10	55
64627	NOT10_FAS12009	NOT10	83
64628	NOT10_FAS12009	NOT10	100
64629	NOT10_FAS12009	NOT10	107
64630	NOT10_FAS12009	NOT10	136
64631	NOT10_FAS12009	NOT10	20
64632	NOT10_FAS12009	NOT10	56
64633	NOT10_FAS12009	NOT10	153
64634	NOT10_FAS12009	NOT10	151
64635	NOT10_FAS12009	NOT10	34
64636	NOT10_FAS12009	NOT10	110
64637	NOT10_FAS12009	NOT10	123
64638	NOT10_FAS12009	NOT10	136
64639	NOT10_FAS12009	NOT10	40
64640	NOT10_FAS12009	NOT10	145
64641	NOT10_FAS12009	NOT10	56
64642	NOT10_FAS12009	NOT10	40
64643	NOT10_FAS12009	NOT10	104
64644	NOT10_FAS12009	NOT10	126
64645	NOT10_FAS12009	NOT10	72
64646	NOT10_FAS12009	NOT10	93
64647	NOT10_FAS12009	NOT10	120
64648	NOT10_FAS12009	NOT10	104
64649	NOT10_FAS12009	NOT10	82
64650	NOT10_FAS12009	NOT10	64
64651	NOT10_FAS12009	NOT10	111
64652	NOT10_FAS12009	NOT10	126
64653	NOT10_FAS12009	NOT10	24
64654	NOT10_FAS12009	NOT10	47
64655	NOT10_FAS12009	NOT10	13
64656	NOT10_FAS12009	NOT10	80
64657	NOT10_FAS12009	NOT10	106
64658	NOT10_FAS12009	NOT10	81
64659	NOT10_FAS12009	NOT10	143
64660	NOT10_FAS12009	NOT10	117
64661	NOT10_FAS12009	NOT10	68
64662	NOT10_FAS12009	NOT10	47
64663	NOT10_FAS12009	NOT10	53
64664	NOT10_FAS12009	NOT10	54
64665	NOT10_FAS12009	NOT10	40
64666	NOT10_FAS12009	NOT10	21
64667	NOT10_FAS12009	NOT10	96
64668	NOT10_FAS12009	NOT10	140
64669	NOT10_FAS12009	NOT10	184
64670	NOT10_FAS12009	NOT10	39
64671	NOT10_FAS12009	NOT10	62
64672	NOT10_FAS12009	NOT10	49
64673	NOT10_FAS12009	NOT10	59
64674	NOT10_FAS12009	NOT10	112
64675	NOT10_FAS12009	NOT10	102
64676	NOT10_FAS12009	NOT10	46
64677	NOT10_FAS12009	NOT10	8
64678	NOT10_FAS12009	NOT10	53
64679	NOT10_FAS12009	NOT10	40
64680	NOT10_FAS12009	NOT10	91
64681	NOT10_FAS12009	NOT10	143
64682	NOT10_FAS12009	NOT10	84
64683	NOT10_FAS12009	NOT10	78
64684	NOT10_FAS12009	NOT10	153
64685	NOT10_FAS12009	NOT10	83
64686	NOT10_FAS12009	NOT10	28
64687	NOT10_FAS12009	NOT10	159
64688	NOT10_FAS12009	NOT10	113
64689	NOT10_FAS12009	NOT10	13
64690	NOT10_FAS12009	NOT10	141
64691	NOT10_FAS12009	NOT10	70
64692	NOT10_FAS12009	NOT10	35
64693	NOT10_FAS12009	NOT10	46
64694	NOT10_FAS12009	NOT10	25
64695	NOT10_FAS12009	NOT10	84
64696	NOT10_FAS12009	NOT10	38
64697	NOT10_FAS12009	NOT10	37
64698	NOT10_FAS12009	NOT10	152
64699	NOT10_FAS12009	NOT10	32
64700	NOT10_FAS12009	NOT10	91
64701	NOT10_FAS12009	NOT10	50
64702	NOT10_FAS12009	NOT10	25
64703	NOT10_FAS12009	NOT10	84
64704	NOT10_FAS12009	NOT10	114
64705	NOT10_FAS12009	NOT10	48
64706	NOT10_FAS12009	NOT10	50
64707	NOT10_FAS12009	NOT10	46
64708	NOT10_FAS12009	NOT10	72
64709	NOT10_FAS12009	NOT10	33
64710	NOT10_FAS12009	NOT10	52
64711	NOT10_FAS12009	NOT10	25
64712	NOT10_FAS12009	NOT10	74
64713	NOT10_FAS12009	NOT10	86
64714	NOT10_FAS12009	NOT10	94
64715	NOT10_FAS12009	NOT10	21
64716	NOT10_FAS12009	NOT10	84
64717	NOT10_FAS12009	NOT10	20
64718	NOT10_FAS12009	NOT10	49
64719	NOT10_FAS12009	NOT10	156
64720	NOT10_FAS12009	NOT10	62
64721	NOT10_FAS12009	NOT10	8
64722	NOT10_FAS12009	NOT10	113
64723	NOT10_FAS12009	NOT10	81
64724	NOT10_FAS12009	NOT10	79
64725	NOT10_FAS12009	NOT10	73
64726	NOT10_FAS12009	NOT10	177
64727	NOT10_FAS12009	NOT10	158
64728	NOT10_FAS12009	NOT10	73
64729	NOT10_FAS12009	NOT10	39
64730	NOT10_FAS12009	NOT10	104
64731	NOT10_FAS12009	NOT10	176
64732	NOT10_FAS12009	NOT10	108
64733	NOT10_FAS12009	NOT10	65
64734	NOT10_FAS12009	NOT10	96
64735	NOT10_FAS12009	NOT10	70
64736	NOT10_FAS12009	NOT10	37
64737	NOT10_FAS12009	NOT10	47
64738	NOT10_FAS12009	NOT10	60
64739	NOT10_FAS12009	NOT10	102
64740	NOT10_FAS12009	NOT10	60
64741	NOT10_FAS12009	NOT10	115
64742	NOT10_FAS12009	NOT10	23
64743	NOT10_FAS12009	NOT10	60
64744	NOT10_FAS12009	NOT10	80
64745	NOT10_FAS12009	NOT10	113
64746	NOT10_FAS12009	NOT10	120
64747	NOT10_FAS12009	NOT10	81
64748	NOT10_FAS12009	NOT10	47
64749	NOT10_FAS12009	NOT10	99
64750	NOT10_FAS12009	NOT10	109
64751	NOT10_FAS12009	NOT10	118
64752	NOT10_FAS12009	NOT10	92
64753	NOT10_FAS12009	NOT10	35
64754	NOT10_FAS12009	NOT10	52
64755	NOT10_FAS12009	NOT10	75
64756	NOT10_FAS12009	NOT10	66
64757	NOT10_FAS12009	NOT10	75
64758	NOT10_FAS12009	NOT10	25
64759	NOT10_FAS12009	NOT10	48
64760	NOT10_FAS12009	NOT10	128
64761	NOT10_FAS12009	NOT10	49
64762	NOT10_FAS12009	NOT10	79
64763	NOT10_FAS12009	NOT10	146
64764	NOT10_FAS12009	NOT10	99
64765	NOT10_FAS12009	NOT10	141
64766	NOT10_FAS12009	NOT10	95
64767	NOT10_FAS12009	NOT10	91
64768	NOT10_FAS12009	NOT10	80
64769	NOT10_FAS12009	NOT10	55
64770	NOT10_FAS12009	NOT10	34
64771	NOT10_FAS12009	NOT10	72
64772	NOT10_FAS12009	NOT10	21
64773	NOT10_FAS12009	NOT10	96
64774	NOT10_FAS12009	NOT10	47
64775	NOT10_FAS12009	NOT10	9
64776	NOT10_FAS12009	NOT10	103
64777	NOT10_FAS12009	NOT10	62
64778	NOT10_FAS12009	NOT10	28
64779	NOT10_FAS12009	NOT10	52
64780	NOT10_FAS12009	NOT10	175
64781	NOT10_FAS12009	NOT10	108
64782	NOT10_FAS12009	NOT10	98
64783	NOT10_FAS12009	NOT10	63
64784	NOT10_FAS12009	NOT10	7
64785	NOT10_FAS12009	NOT10	10
64786	NOT10_FAS12009	NOT10	11
64787	NOT10_FAS12009	NOT10	47
64788	NOT10_FAS12009	NOT10	29
64789	NOT10_FAS12009	NOT10	218
64790	NOT10_FAS12009	NOT10	88
64791	NOT10_FAS12009	NOT10	166
64792	NOT10_FAS12009	NOT10	200
64793	NOT10_FAS12009	NOT10	82
64794	NOT10_FAS12009	NOT10	78
64795	NOT10_FAS12009	NOT10	193
64796	NOT10_FAS12009	NOT10	76
64797	NOT10_FAS12009	NOT10	35
64798	NOT10_FAS12009	NOT10	99
64799	NOT10_FAS12009	NOT10	150
64800	NOT10_FAS12009	NOT10	26
64801	NOT10_FAS12009	NOT10	167
64802	NOT10_FAS12009	NOT10	70
64803	NOT10_FAS12009	NOT10	81
64804	NOT10_FAS12009	NOT10	125
64805	NOT10_FAS12009	NOT10	111
64806	NOT10_FAS12009	NOT10	106
64807	NOT10_FAS12009	NOT10	81
64808	NOT10_FAS12009	NOT10	110
64809	NOT10_FAS12009	NOT10	24
64810	NOT10_FAS12009	NOT10	53
64811	NOT10_FAS12009	NOT10	204
64812	NOT10_FAS12009	NOT10	143
64813	NOT10_FAS12009	NOT10	39
64814	NOT10_FAS12009	NOT10	48
64815	NOT10_FAS12009	NOT10	42
64816	NOT10_FAS12009	NOT10	40
64817	NOT10_FAS12009	NOT10	81
64818	NOT10_FAS12009	NOT10	59
64819	NOT10_FAS12009	NOT10	110
64820	NOT10_FAS12009	NOT10	20
64821	NOT10_FAS12009	NOT10	85
64822	NOT10_FAS12009	NOT10	91
64823	NOT10_FAS12009	NOT10	64
64824	NOT10_FAS12009	NOT10	83
64825	NOT10_FAS12009	NOT10	126
64826	NOT10_FAS12009	NOT10	81
64827	NOT10_FAS12009	NOT10	74
64828	NOT10_FAS12009	NOT10	29
64829	NOT10_FAS12009	NOT10	206
64830	NOT10_FAS12009	NOT10	115
64831	NOT10_FAS12009	NOT10	132
64832	NOT10_FAS12009	NOT10	90
64833	NOT10_FAS12009	NOT10	117
64834	NOT10_FAS12009	NOT10	96
64835	NOT10_FAS12009	NOT10	60
64836	NOT10_FAS12009	NOT10	46
64837	NOT10_FAS12009	NOT10	130
64838	NOT10_FAS12009	NOT10	98
64839	NOT10_FAS12009	NOT10	39
64840	NOT10_FAS12009	NOT10	16
64841	NOT10_FAS12009	NOT10	105
64842	NOT10_FAS12009	NOT10	117
64843	NOT10_FAS12009	NOT10	72
64844	NOT10_FAS12009	NOT10	52
64845	NOT10_FAS12009	NOT10	109
64846	NOT10_FAS12009	NOT10	55
64847	NOT10_FAS12009	NOT10	70
64848	NOT10_FAS12009	NOT10	84
64849	NOT10_FAS12009	NOT10	37
64850	NOT10_FAS12009	NOT10	80
64851	NOT10_FAS12009	NOT10	48
64852	NOT10_FAS12009	NOT10	156
64853	NOT10_FAS12009	NOT10	87
64854	NOT10_FAS12009	NOT10	154
64855	NOT10_FAS12009	NOT10	76
64856	NOT10_FAS12009	NOT10	145
64857	NOT10_FAS12009	NOT10	114
64858	NOT10_FAS12009	NOT10	56
64859	NOT10_FAS12009	NOT10	135
64860	NOT10_FAS12009	NOT10	149
64861	NOT10_FAS12009	NOT10	37
64862	NOT10_FAS12009	NOT10	85
64863	NOT10_FAS12009	NOT10	107
64864	NOT10_FAS12009	NOT10	37
64865	NOT10_FAS12009	NOT10	106
64866	NOT10_FAS12009	NOT10	69
64867	NOT10_FAS12009	NOT10	35
64868	NOT10_FAS12009	NOT10	101
64869	NOT10_FAS12009	NOT10	61
64870	NOT10_FAS12009	NOT10	46
64871	NOT10_FAS12009	NOT10	81
64872	NOT10_FAS12009	NOT10	39
64873	NOT10_FAS12009	NOT10	122
64874	NOT10_FAS12009	NOT10	133
64875	NOT10_FAS12009	NOT10	117
64876	NOT10_FAS12009	NOT10	246
64877	NOT10_FAS12009	NOT10	63
64878	NOT10_FAS12009	NOT10	22
64879	NOT10_FAS12009	NOT10	139
64880	NOT10_FAS12009	NOT10	27
64881	NOT10_FAS12009	NOT10	68
64882	NOT10_FAS12009	NOT10	56
64883	NOT10_FAS12009	NOT10	53
64884	NOT10_FAS12009	NOT10	54
64885	NOT10_FAS12009	NOT10	108
64886	NOT10_FAS12009	NOT10	45
64887	NOT10_FAS12009	NOT10	37
64888	NOT10_FAS12009	NOT10	136
64889	NOT10_FAS12009	NOT10	88
64890	NOT10_FAS12009	NOT10	58
64891	NOT10_FAS12009	NOT10	61
64892	NOT10_FAS12009	NOT10	60
64893	NOT10_FAS12009	NOT10	67
64894	NOT10_FAS12009	NOT10	136
64895	NOT10_FAS12009	NOT10	151
64896	NOT10_FAS12009	NOT10	142
64897	NOT10_FAS12009	NOT10	44
64898	NOT10_FAS12009	NOT10	20
64899	NOT10_FAS12009	NOT10	126
64900	NOT10_FAS12009	NOT10	54
64901	NOT10_FAS12009	NOT10	120
64902	NOT10_FAS12009	NOT10	32
64903	NOT10_FAS12009	NOT10	51
64904	NOT10_FAS12009	NOT10	116
64905	NOT10_FAS12009	NOT10	109
64906	NOT10_FAS12009	NOT10	51
64907	NOT10_FAS12009	NOT10	47
64908	NOT10_FAS12009	NOT10	66
64909	NOT10_FAS12009	NOT10	176
64910	NOT10_FAS12009	NOT10	84
64911	NOT10_FAS12009	NOT10	58
64912	NOT10_FAS12009	NOT10	20
64913	NOT10_FAS12009	NOT10	52
64914	NOT10_FAS12009	NOT10	61
64915	NOT10_FAS12009	NOT10	53
64916	NOT10_FAS12009	NOT10	115
64917	NOT10_FAS12009	NOT10	95
64918	NOT10_FAS12009	NOT10	105
64919	NOT10_FAS12009	NOT10	75
64920	NOT10_FAS12009	NOT10	136
64921	NOT10_FAS12009	NOT10	142
64922	NOT10_FAS12009	NOT10	43
64923	NOT10_FAS12009	NOT10	91
64924	NOT10_FAS12009	NOT10	140
64925	NOT10_FAS12009	NOT10	88
64926	NOT10_FAS12009	NOT10	237
64927	NOT10_FAS12009	NOT10	98
64928	NOT10_FAS12009	NOT10	117
64929	NOT10_FAS12009	NOT10	135
64930	NOT10_FAS12009	NOT10	168
64931	NOT10_FAS12009	NOT10	54
64932	NOT10_FAS12009	NOT10	122
64933	NOT10_FAS12009	NOT10	89
64934	NOT10_FAS12009	NOT10	86
64935	NOT10_FAS12009	NOT10	182
64936	NOT10_FAS12009	NOT10	40
64937	NOT10_FAS12009	NOT10	74
64938	NOT10_FAS12009	NOT10	29
64939	NOT10_FAS12009	NOT10	155
64940	NOT10_FAS12009	NOT10	105
64941	NOT10_FAS12009	NOT10	171
64942	NOT10_FAS12009	NOT10	129
64943	NOT10_FAS12009	NOT10	103
64944	NOT10_FAS12009	NOT10	18
64945	NOT10_FAS12009	NOT10	30
64946	NOT10_FAS12009	NOT10	54
64947	NOT10_FAS12009	NOT10	121
64948	NOT10_FAS12009	NOT10	73
64949	NOT10_FAS12009	NOT10	83
64950	NOT10_FAS12009	NOT10	62
64951	NOT10_FAS12009	NOT10	160
64952	NOT10_FAS12009	NOT10	115
64953	NOT10_FAS12009	NOT10	75
64954	NOT10_FAS12009	NOT10	62
64955	NOT10_FAS12009	NOT10	89
64956	NOT10_FAS12009	NOT10	165
64957	NOT10_FAS12009	NOT10	20
64958	NOT10_FAS12009	NOT10	43
64959	NOT10_FAS12009	NOT10	16
64960	NOT10_FAS12009	NOT10	126
64961	NOT10_FAS12009	NOT10	111
64962	NOT10_FAS12009	NOT10	49
64963	NOT10_FAS12009	NOT10	39
64964	NOT10_FAS12009	NOT10	46
64965	NOT10_FAS12009	NOT10	81
64966	NOT10_FAS12009	NOT10	111
64967	NOT10_FAS12009	NOT10	87
64968	NOT10_FAS12009	NOT10	84
64969	NOT10_FAS12009	NOT10	64
64970	NOT10_FAS12009	NOT10	26
64971	NOT10_FAS12009	NOT10	207
64972	NOT10_FAS12009	NOT10	106
64973	NOT10_FAS12009	NOT10	104
64974	NOT10_FAS12009	NOT10	43
64975	NOT10_FAS12009	NOT10	77
64976	NOT10_FAS12009	NOT10	33
64977	NOT10_FAS12009	NOT10	89
64978	NOT10_FAS12009	NOT10	47
64979	NOT10_FAS12009	NOT10	96
64980	NOT10_FAS12009	NOT10	50
64981	NOT10_FAS12009	NOT10	9
64982	NOT10_FAS12009	NOT10	31
64983	NOT10_FAS12009	NOT10	156
64984	NOT10_FAS12009	NOT10	110
64985	NOT10_FAS12009	NOT10	85
64986	NOT10_FAS12009	NOT10	151
64987	NOT10_FAS12009	NOT10	42
64988	NOT10_FAS12009	NOT10	73
64989	NOT10_FAS12009	NOT10	125
64990	NOT10_FAS12009	NOT10	66
64991	NOT10_FAS12009	NOT10	32
64992	NOT10_FAS12009	NOT10	133
64993	NOT10_FAS12009	NOT10	63
64994	NOT10_FAS12009	NOT10	29
64995	NOT10_FAS12009	NOT10	96
64996	NOT10_FAS12009	NOT10	93
64997	NOT10_FAS12009	NOT10	36
64998	NOT10_FAS12009	NOT10	49
64999	NOT10_FAS12009	NOT10	75
65000	NOT10_FAS12009	NOT10	92
65001	NOT10_FAS12009	NOT10	42
65002	NOT10_FAS12009	NOT10	25
65003	NOT10_FAS12009	NOT10	14
65004	NOT10_FAS12009	NOT10	126
65005	NOT10_FAS12009	NOT10	134
65006	NOT10_FAS12009	NOT10	34
65007	NOT10_FAS12009	NOT10	53
65008	NOT10_FAS12009	NOT10	176
65009	NOT10_FAS12009	NOT10	115
65010	NOT10_FAS12009	NOT10	127
65011	NOT10_FAS12009	NOT10	46
65012	NOT10_FAS12009	NOT10	62
65013	NOT10_FAS12009	NOT10	24
65014	NOT10_FAS12009	NOT10	117
65015	NOT10_FAS12009	NOT10	118
65016	NOT10_FAS12009	NOT10	75
65017	NOT10_FAS12009	NOT10	117
65018	NOT10_FAS12009	NOT10	29
65019	NOT10_FAS12009	NOT10	72
65020	NOT10_FAS12009	NOT10	184
65021	NOT10_FAS12009	NOT10	90
65022	NOT10_FAS12009	NOT10	147
65023	NOT10_FAS12009	NOT10	26
65024	NOT10_FAS12009	NOT10	45
65025	NOT10_FAS12009	NOT10	96
65026	NOT10_FAS12009	NOT10	78
65027	NOT10_FAS12009	NOT10	107
65028	NOT10_FAS12009	NOT10	134
65029	NOT10_FAS12009	NOT10	172
65030	NOT10_FAS12009	NOT10	98
65031	NOT10_FAS12009	NOT10	209
65032	NOT10_FAS12009	NOT10	126
65033	NOT10_FAS12009	NOT10	106
65034	NOT10_FAS12009	NOT10	24
65035	NOT10_FAS12009	NOT10	66
65036	NOT10_FAS12009	NOT10	51
65037	NOT10_FAS12009	NOT10	94
65038	NOT10_FAS12009	NOT10	127
65039	NOT10_FAS12009	NOT10	66
65040	NOT10_FAS12009	NOT10	49
65041	NOT10_FAS12009	NOT10	49
65042	NOT10_FAS12009	NOT10	60
65043	NOT10_FAS12009	NOT10	47
65044	NOT10_FAS12009	NOT10	39
65045	NOT10_FAS12009	NOT10	65
65046	NOT10_FAS12009	NOT10	116
65047	NOT10_FAS12009	NOT10	44
65048	NOT10_FAS12009	NOT10	63
65049	NOT10_FAS12009	NOT10	60
65050	NOT10_FAS12009	NOT10	108
65051	NOT10_FAS12009	NOT10	162
65052	NOT10_FAS12009	NOT10	35
65053	NOT10_FAS12009	NOT10	88
65054	NOT10_FAS12009	NOT10	124
65055	NOT10_FAS12009	NOT10	70
65056	NOT10_FAS12009	NOT10	85
65057	NOT10_FAS12009	NOT10	85
65058	NOT10_FAS12009	NOT10	112
65059	NOT10_FAS12009	NOT10	77
65060	NOT10_FAS12009	NOT10	42
65061	NOT10_FAS12009	NOT10	97
65062	NOT10_FAS12009	NOT10	47
65063	NOT10_FAS12009	NOT10	134
65064	NOT10_FAS12009	NOT10	64
65065	NOT10_FAS12009	NOT10	80
65066	NOT10_FAS12009	NOT10	55
65067	NOT10_FAS12009	NOT10	73
65068	NOT10_FAS12009	NOT10	115
65069	NOT10_FAS12009	NOT10	47
65070	NOT10_FAS12009	NOT10	65
65071	NOT10_FAS12009	NOT10	56
65072	NOT10_FAS12009	NOT10	98
65073	NOT10_FAS12009	NOT10	39
65074	NOT10_FAS12009	NOT10	54
65075	NOT10_FAS12009	NOT10	17
65076	NOT10_FAS12009	NOT10	111
65077	NOT10_FAS12009	NOT10	46
65078	NOT10_FAS12009	NOT10	165
65079	NOT10_FAS12009	NOT10	21
65080	NOT10_FAS12009	NOT10	62
65081	NOT10_FAS12009	NOT10	71
65082	NOT10_FAS12009	NOT10	45
65083	NOT10_FAS12009	NOT10	141
65084	NOT10_FAS12009	NOT10	56
65085	NOT10_FAS12009	NOT10	107
65086	NOT10_FAS12009	NOT10	62
65087	NOT10_FAS12009	NOT10	134
65088	NOT10_FAS12009	NOT10	92
65089	NOT10_FAS12009	NOT10	137
65090	NOT10_FAS12009	NOT10	61
65091	NOT10_FAS12009	NOT10	64
65092	NOT10_FAS12009	NOT10	138
65093	NOT10_FAS12009	NOT10	92
65094	NOT10_FAS12009	NOT10	53
65095	NOT10_FAS12009	NOT10	101
65096	NOT10_FAS12009	NOT10	82
65097	NOT10_FAS12009	NOT10	83
65098	NOT10_FAS12009	NOT10	39
65099	NOT10_FAS12009	NOT10	25
65100	NOT10_FAS12009	NOT10	89
65101	NOT10_FAS12009	NOT10	51
65102	NOT10_FAS12009	NOT10	91
65103	NOT10_FAS12009	NOT10	49
65104	NOT10_FAS12009	NOT10	73
65105	NOT10_FAS12009	NOT10	21
65106	NOT10_FAS12009	NOT10	61
65107	NOT10_FAS12009	NOT10	42
65108	NOT10_FAS12009	NOT10	69
65109	NOT10_FAS12009	NOT10	163
65110	NOT10_FAS12009	NOT10	57
65111	NOT10_FAS12009	NOT10	74
65112	NOT10_FAS12009	NOT10	161
65113	NOT10_FAS12009	NOT10	123
65114	NOT10_FAS12009	NOT10	93
65115	NOT10_FAS12009	NOT10	101
65116	NOT10_FAS12009	NOT10	54
65117	NOT10_FAS12009	NOT10	51
65118	NOT10_FAS12009	NOT10	72
65119	NOT10_FAS12009	NOT10	97
65120	NOT10_FAS12009	NOT10	58
65121	NOT10_FAS12009	NOT10	32
65122	NOT10_FAS12009	NOT10	19
65123	NOT10_FAS12009	NOT10	93
65124	NOT10_FAS12009	NOT10	129
65125	NOT10_FAS12009	NOT10	90
65126	NOT10_FAS12009	NOT10	135
65127	NOT10_FAS12009	NOT10	127
65128	NOT10_FAS12009	NOT10	147
65129	NOT10_FAS12009	NOT10	16
65130	NOT10_FAS12009	NOT10	43
65131	NOT10_FAS12009	NOT10	218
65132	NOT10_FAS12009	NOT10	42
65133	NOT10_FAS12009	NOT10	50
65134	NOT10_FAS12009	NOT10	7
65135	NOT10_FAS12009	NOT10	90
65136	NOT10_FAS12009	NOT10	99
65137	NOT10_FAS12009	NOT10	108
65138	NOT10_FAS12009	NOT10	113
65139	NOT10_FAS12009	NOT10	111
65140	NOT10_FAS12009	NOT10	65
65141	NOT10_FAS12009	NOT10	73
65142	NOT10_FAS12009	NOT10	54
65143	NOT10_FAS12009	NOT10	80
65144	NOT10_FAS12009	NOT10	117
65145	NOT10_FAS12009	NOT10	34
65146	NOT10_FAS12009	NOT10	57
65147	NOT10_FAS12009	NOT10	155
65148	NOT10_FAS12009	NOT10	49
65149	NOT10_FAS12009	NOT10	41
65150	NOT10_FAS12009	NOT10	76
65151	NOT10_FAS12009	NOT10	23
65152	NOT10_FAS12009	NOT10	149
65153	NOT10_FAS12009	NOT10	77
65154	NOT10_FAS12009	NOT10	38
65155	NOT10_FAS12009	NOT10	46
65156	NOT10_FAS12009	NOT10	53
65157	NOT10_FAS12009	NOT10	48
65158	NOT10_FAS12009	NOT10	39
65159	NOT10_FAS12009	NOT10	47
65160	NOT10_FAS12009	NOT10	52
65161	NOT10_FAS12009	NOT10	77
65162	NOT10_FAS12009	NOT10	104
65163	NOT10_FAS12009	NOT10	27
65164	NOT10_FAS12009	NOT10	96
65165	NOT10_FAS12009	NOT10	49
65166	NOT10_FAS12009	NOT10	41
65167	NOT10_FAS12009	NOT10	84
65168	NOT10_FAS12009	NOT10	190
65169	NOT10_FAS12009	NOT10	43
65170	NOT10_FAS12009	NOT10	47
65171	NOT10_FAS12009	NOT10	192
65172	NOT10_FAS12009	NOT10	49
65173	NOT10_FAS12009	NOT10	157
65174	NOT10_FAS12009	NOT10	93
65175	NOT10_FAS12009	NOT10	182
65176	NOT10_FAS12009	NOT10	73
65177	NOT10_FAS12009	NOT10	74
65178	NOT10_FAS12009	NOT10	55
65179	NOT10_FAS12009	NOT10	174
65180	NOT10_FAS12009	NOT10	187
65181	NOT10_FAS12009	NOT10	187
65182	NOT10_FAS12009	NOT10	102
65183	NOT10_FAS12009	NOT10	83
65184	NOT10_FAS12009	NOT10	53
65185	NOT10_FAS12009	NOT10	39
65186	NOT10_FAS12009	NOT10	50
65187	NOT10_FAS12009	NOT10	136
65188	NOT10_FAS12009	NOT10	143
65189	NOT10_FAS12009	NOT10	81
65190	NOT10_FAS12009	NOT10	64
65191	NOT10_FAS12009	NOT10	70
65192	NOT10_FAS12009	NOT10	58
65193	NOT10_FAS12009	NOT10	36
65194	NOT10_FAS12009	NOT10	29
65195	NOT10_FAS12009	NOT10	101
65196	NOT10_FAS12009	NOT10	52
65197	NOT10_FAS12009	NOT10	66
65198	NOT10_FAS12009	NOT10	73
65199	NOT10_FAS12009	NOT10	93
65200	NOT10_FAS12009	NOT10	103
65201	NOT10_FAS12009	NOT10	30
65202	NOT10_FAS12009	NOT10	167
65203	NOT10_FAS12009	NOT10	196
65204	NOT10_FAS12009	NOT10	148
65205	NOT10_FAS12009	NOT10	146
65206	NOT10_FAS12009	NOT10	92
65207	NOT10_FAS12009	NOT10	106
65208	NOT10_FAS12009	NOT10	85
65209	NOT10_FAS12009	NOT10	99
65210	NOT10_FAS12009	NOT10	58
65211	NOT10_FAS12009	NOT10	39
65212	NOT10_FAS12009	NOT10	138
65213	NOT10_FAS12009	NOT10	110
65214	NOT10_FAS12009	NOT10	99
65215	NOT10_FAS12009	NOT10	129
65216	NOT10_FAS12009	NOT10	42
65217	NOT10_FAS12009	NOT10	66
65218	NOT10_FAS12009	NOT10	102
65219	NOT10_FAS12009	NOT10	105
65220	NOT10_FAS12009	NOT10	66
65221	NOT10_FAS12009	NOT10	80
65222	NOT10_FAS12009	NOT10	81
65223	NOT10_FAS12009	NOT10	72
65224	NOT10_FAS12009	NOT10	52
65225	NOT10_FAS12009	NOT10	43
65226	NOT10_FAS12009	NOT10	108
65227	NOT10_FAS12009	NOT10	58
65228	NOT10_FAS12009	NOT10	77
65229	NOT10_FAS12009	NOT10	79
65230	NOT10_FAS12009	NOT10	116
65231	NOT10_FAS12009	NOT10	34
65232	NOT10_FAS12009	NOT10	105
65233	NOT10_FAS12009	NOT10	108
65234	NOT10_FAS12009	NOT10	84
65235	NOT10_FAS12009	NOT10	26
65236	NOT10_FAS12009	NOT10	179
65237	NOT10_FAS12009	NOT10	128
65238	NOT10_FAS12009	NOT10	127
65239	NOT10_FAS12009	NOT10	63
65240	NOT10_FAS12009	NOT10	170
65241	NOT10_FAS12009	NOT10	82
65242	NOT10_FAS12009	NOT10	102
65243	NOT10_FAS12009	NOT10	106
65244	NOT10_FAS12009	NOT10	92
65245	NOT10_FAS12009	NOT10	61
65246	NOT10_FAS12009	NOT10	107
65247	NOT10_FAS12009	NOT10	14
65248	NOT10_FAS12009	NOT10	70
65249	NOT10_FAS12009	NOT10	59
65250	NOT10_FAS12009	NOT10	132
65251	NOT10_FAS12009	NOT10	55
65252	NOT10_FAS12009	NOT10	65
65253	NOT10_FAS12009	NOT10	49
65254	NOT10_FAS12009	NOT10	60
65255	NOT10_FAS12009	NOT10	28
65256	NOT10_FAS12009	NOT10	67
65257	NOT10_FAS12009	NOT10	82
65258	NOT10_FAS12009	NOT10	131
65259	NOT10_FAS12009	NOT10	56
65260	NOT10_FAS12009	NOT10	98
65261	NOT10_FAS12009	NOT10	40
65262	NOT10_FAS12009	NOT10	61
65263	NOT10_FAS12009	NOT10	51
65264	NOT10_FAS12009	NOT10	40
65265	NOT10_FAS12009	NOT10	111
65266	NOT10_FAS12009	NOT10	59
65267	NOT10_FAS12009	NOT10	102
65268	NOT10_FAS12009	NOT10	105
65269	NOT10_FAS12009	NOT10	95
65270	NOT10_FAS12009	NOT10	81
65271	NOT10_FAS12009	NOT10	137
65272	NOT10_FAS12009	NOT10	80
65273	NOT10_FAS12009	NOT10	20
65274	NOT10_FAS12009	NOT10	47
65275	NOT10_FAS12009	NOT10	39
65276	NOT10_FAS12009	NOT10	89
65277	NOT10_FAS12009	NOT10	77
65278	NOT10_FAS12009	NOT10	84
65279	NOT10_FAS12009	NOT10	109
65280	NOT10_FAS12009	NOT10	64
65281	NOT10_FAS12009	NOT10	21
65282	NOT10_FAS12009	NOT10	50
65283	NOT10_FAS12009	NOT10	34
65284	NOT10_FAS12009	NOT10	139
65285	NOT10_FAS12009	NOT10	148
65286	NOT10_FAS12009	NOT10	118
65287	NOT10_FAS12009	NOT10	126
65288	NOT10_FAS12009	NOT10	75
65289	NOT10_FAS12009	NOT10	53
65290	NOT10_FAS12009	NOT10	46
65291	NOT10_FAS12009	NOT10	146
65292	NOT10_FAS12009	NOT10	113
65293	NOT10_FAS12009	NOT10	78
65294	NOT10_FAS12009	NOT10	94
65295	NOT10_FAS12009	NOT10	58
65296	NOT10_FAS12009	NOT10	61
65297	NOT10_FAS12009	NOT10	72
65298	NOT10_FAS12009	NOT10	75
65299	NOT10_FAS12009	NOT10	133
65300	NOT10_FAS12009	NOT10	34
65301	NOT10_FAS12009	NOT10	68
65302	NOT10_FAS12009	NOT10	90
65303	NOT10_FAS12009	NOT10	110
65304	NOT10_FAS12009	NOT10	128
65305	NOT10_FAS12009	NOT10	128
65306	NOT10_FAS12009	NOT10	44
65307	NOT10_FAS12009	NOT10	84
65308	NOT10_FAS12009	NOT10	92
65309	NOT10_FAS12009	NOT10	24
65310	NOT10_FAS12009	NOT10	81
65311	NOT10_FAS12009	NOT10	87
65312	NOT10_FAS12009	NOT10	99
65313	NOT10_FAS12009	NOT10	15
65314	NOT10_FAS12009	NOT10	32
65315	NOT10_FAS12009	NOT10	22
65316	NOT10_FAS12009	NOT10	163
65317	NOT10_FAS12009	NOT10	72
65318	NOT10_FAS12009	NOT10	94
65319	NOT10_FAS12009	NOT10	53
65320	NOT10_FAS12009	NOT10	109
65321	NOT10_FAS12009	NOT10	80
65322	NOT10_FAS12009	NOT10	123
65323	NOT10_FAS12009	NOT10	67
65324	NOT10_FAS12009	NOT10	178
65325	NOT10_FAS12009	NOT10	27
65326	NOT10_FAS12009	NOT10	95
65327	NOT10_FAS12009	NOT10	37
65328	NOT10_FAS12009	NOT10	43
65329	NOT10_FAS12009	NOT10	25
65330	NOT10_FAS12009	NOT10	144
65331	NOT10_FAS12009	NOT10	44
65332	NOT10_FAS12009	NOT10	53
65333	NOT10_FAS12009	NOT10	78
65334	NOT10_FAS12009	NOT10	49
65335	NOT10_FAS12009	NOT10	18
65336	NOT10_FAS12009	NOT10	109
65337	NOT10_FAS12009	NOT10	107
65338	NOT10_FAS12009	NOT10	75
65339	NOT10_FAS12009	NOT10	127
65340	NOT10_FAS12009	NOT10	28
65341	NOT10_FAS12009	NOT10	137
65342	NOT10_FAS12009	NOT10	122
65343	NOT10_FAS12009	NOT10	39
65344	NOT10_FAS12009	NOT10	91
65345	NOT10_FAS12009	NOT10	39
65346	NOT10_FAS12009	NOT10	42
65347	NOT10_FAS12009	NOT10	71
65348	NOT10_FAS12009	NOT10	115
65349	NOT10_FAS12009	NOT10	45
65350	NOT10_FAS12009	NOT10	47
65351	NOT10_FAS12009	NOT10	28
65352	NOT10_FAS12009	NOT10	93
65353	NOT10_FAS12009	NOT10	93
65354	NOT10_FAS12009	NOT10	156
65355	NOT10_FAS12009	NOT10	143
65356	NOT10_FAS12009	NOT10	54
65357	NOT10_FAS12009	NOT10	101
65358	NOT10_FAS12009	NOT10	31
65359	NOT10_FAS12009	NOT10	55
65360	NOT10_FAS12009	NOT10	67
65361	NOT10_FAS12009	NOT10	125
65362	NOT10_FAS12009	NOT10	91
65363	NOT10_FAS12009	NOT10	71
65364	NOT10_FAS12009	NOT10	98
65365	NOT10_FAS12009	NOT10	50
65366	NOT10_FAS12009	NOT10	24
65367	NOT10_FAS12009	NOT10	56
65368	NOT10_FAS12009	NOT10	114
65369	NOT10_FAS12009	NOT10	64
65370	NOT10_FAS12009	NOT10	54
65371	NOT10_FAS12009	NOT10	34
65372	NOT10_FAS12009	NOT10	109
65373	NOT10_FAS12009	NOT10	77
65374	NOT10_FAS12009	NOT10	164
65375	NOT10_FAS12009	NOT10	35
65376	NOT10_FAS12009	NOT10	132
65377	NOT10_FAS12009	NOT10	41
65378	NOT10_FAS12009	NOT10	19
65379	NOT10_FAS12009	NOT10	59
65380	NOT10_FAS12009	NOT10	119
65381	NOT10_FAS12009	NOT10	178
65382	NOT10_FAS12009	NOT10	124
65383	NOT10_FAS12009	NOT10	134
65384	NOT10_FAS12009	NOT10	120
65385	NOT10_FAS12009	NOT10	31
65386	NOT10_FAS12009	NOT10	187
65387	NOT10_FAS12009	NOT10	114
65388	NOT10_FAS12009	NOT10	73
65389	NOT10_FAS12009	NOT10	84
65390	NOT10_FAS12009	NOT10	65
65391	NOT10_FAS12009	NOT10	52
65392	NOT10_FAS12009	NOT10	92
65393	NOT10_FAS12009	NOT10	168
65394	NOT10_FAS12009	NOT10	74
65395	NOT10_FAS12009	NOT10	30
65396	NOT10_FAS12009	NOT10	35
65397	NOT10_FAS12009	NOT10	90
65398	NOT10_FAS12009	NOT10	63
65399	NOT10_FAS12009	NOT10	89
65400	NOT10_FAS12009	NOT10	35
65401	NOT10_FAS12009	NOT10	63
65402	NOT10_FAS12009	NOT10	75
65403	NOT10_FAS12009	NOT10	139
65404	NOT10_FAS12009	NOT10	94
65405	NOT10_FAS12009	NOT10	142
65406	NOT10_FAS12009	NOT10	54
65407	NOT10_FAS12009	NOT10	129
65408	NOT10_FAS12009	NOT10	120
65409	NOT10_FAS12009	NOT10	16
65410	NOT10_FAS12009	NOT10	28
65411	NOT10_FAS12009	NOT10	89
65412	NOT10_FAS12009	NOT10	92
65413	NOT10_FAS12009	NOT10	28
65414	NOT10_FAS12009	NOT10	138
65415	NOT10_FAS12009	NOT10	130
65416	NOT10_FAS12009	NOT10	104
65417	NOT10_FAS12009	NOT10	137
65418	NOT10_FAS12009	NOT10	143
65419	NOT10_FAS12009	NOT10	123
65420	NOT10_FAS12009	NOT10	57
65421	NOT10_FAS12009	NOT10	135
65422	NOT10_FAS12009	NOT10	116
65423	NOT10_FAS12009	NOT10	95
65424	NOT10_FAS12009	NOT10	109
65425	NOT10_FAS12009	NOT10	37
65426	NOT10_FAS12009	NOT10	148
65427	NOT10_FAS12009	NOT10	107
65428	NOT10_FAS12009	NOT10	32
65429	NOT10_FAS12009	NOT10	83
65430	NOT10_FAS12009	NOT10	72
65431	NOT10_FAS12009	NOT10	96
65432	NOT10_FAS12009	NOT10	134
65433	NOT10_FAS12009	NOT10	54
65434	NOT10_FAS12009	NOT10	41
65435	NOT10_FAS12009	NOT10	45
65436	NOT10_FAS12009	NOT10	150
65437	NOT10_FAS12009	NOT10	43
65438	NOT10_FAS12009	NOT10	81
65439	NOT10_FAS12009	NOT10	80
65440	NOT10_FAS12009	NOT10	155
65441	NOT10_FAS12009	NOT10	42
65442	NOT10_FAS12009	NOT10	89
65443	NOT10_FAS12009	NOT10	90
65444	NOT10_FAS12009	NOT10	34
65445	NOT10_FAS12009	NOT10	72
65446	NOT10_FAS12009	NOT10	140
65447	NOT10_FAS12009	NOT10	71
65448	NOT10_FAS12009	NOT10	33
65449	NOT10_FAS12009	NOT10	111
65450	NOT10_FAS12009	NOT10	112
65451	NOT10_FAS12009	NOT10	118
65452	NOT10_FAS12009	NOT10	43
65453	NOT10_FAS12009	NOT10	55
65454	NOT10_FAS12009	NOT10	25
65455	NOT10_FAS12009	NOT10	217
65456	NOT10_FAS12009	NOT10	73
65457	NOT10_FAS12009	NOT10	46
65458	NOT10_FAS12009	NOT10	91
65459	NOT10_FAS12009	NOT10	61
65460	NOT10_FAS12009	NOT10	149
65461	NOT10_FAS12009	NOT10	52
65462	NOT10_FAS12009	NOT10	58
65463	NOT10_FAS12009	NOT10	135
65464	NOT10_FAS12009	NOT10	128
65465	NOT10_FAS12009	NOT10	101
65466	NOT10_FAS12009	NOT10	24
65467	NOT10_FAS12009	NOT10	74
65468	NOT10_FAS12009	NOT10	53
65469	NOT10_FAS12009	NOT10	78
65470	NOT10_FAS12009	NOT10	89
65471	NOT10_FAS12009	NOT10	134
65472	NOT10_FAS12009	NOT10	111
65473	NOT10_FAS12009	NOT10	124
65474	NOT10_FAS12009	NOT10	42
65475	NOT10_FAS12009	NOT10	92
65476	NOT10_FAS12009	NOT10	65
65477	NOT10_FAS12009	NOT10	138
65478	NOT10_FAS12009	NOT10	132
65479	NOT10_FAS12009	NOT10	71
65480	NOT10_FAS12009	NOT10	89
65481	NOT10_FAS12009	NOT10	26
65482	NOT10_FAS12009	NOT10	92
65483	NOT10_FAS12009	NOT10	65
65484	NOT10_FAS12009	NOT10	49
65485	NOT10_FAS12009	NOT10	105
65486	NOT10_FAS12009	NOT10	55
65487	NOT10_FAS12009	NOT10	84
65488	NOT10_FAS12009	NOT10	12
65489	NOT10_FAS12009	NOT10	121
65490	NOT10_FAS12009	NOT10	70
65491	NOT10_FAS12009	NOT10	38
65492	NOT10_FAS12009	NOT10	117
65493	NOT10_FAS12009	NOT10	74
65494	NOT10_FAS12009	NOT10	85
65495	NOT10_FAS12009	NOT10	109
65496	NOT10_FAS12009	NOT10	131
65497	NOT10_FAS12009	NOT10	165
65498	NOT10_FAS12009	NOT10	53
65499	NOT10_FAS12009	NOT10	99
65500	NOT10_FAS12009	NOT10	117
65501	NOT10_FAS12009	NOT10	53
65502	NOT10_FAS12009	NOT10	108
65503	NOT10_FAS12009	NOT10	42
65504	NOT10_FAS12009	NOT10	138
65505	NOT10_FAS12009	NOT10	21
65506	NOT10_FAS12009	NOT10	147
65507	NOT10_FAS12009	NOT10	78
65508	NOT10_FAS12009	NOT10	35
65509	NOT10_FAS12009	NOT10	96
65510	NOT10_FAS12009	NOT10	51
65511	NOT10_FAS12009	NOT10	146
65512	NOT10_FAS12009	NOT10	20
65513	NOT10_FAS12009	NOT10	72
65514	NOT10_FAS12009	NOT10	30
65515	NOT10_FAS12009	NOT10	138
65516	NOT10_FAS12009	NOT10	89
65517	NOT10_FAS12009	NOT10	144
65518	NOT10_FAS12009	NOT10	218
65519	NOT10_FAS12009	NOT10	82
65520	NOT10_FAS12009	NOT10	35
65521	NOT10_FAS12009	NOT10	55
65522	NOT10_FAS12009	NOT10	110
65523	NOT10_FAS12009	NOT10	105
65524	NOT10_FAS12009	NOT10	169
65525	NOT10_FAS12009	NOT10	139
65526	NOT10_FAS12009	NOT10	104
65527	NOT10_FAS12009	NOT10	49
65528	NOT10_FAS12009	NOT10	136
65529	NOT10_FAS12009	NOT10	61
65530	NOT10_FAS12009	NOT10	259
65531	NOT10_FAS12009	NOT10	62
65532	NOT10_FAS12009	NOT10	30
65533	NOT10_FAS12009	NOT10	66
65534	NOT10_FAS12009	NOT10	119
65535	NOT10_FAS12009	NOT10	33
65536	NOT10_FAS12009	NOT10	101
65537	NOT10_FAS12009	NOT10	108
65538	NOT10_FAS12009	NOT10	65
65539	NOT10_FAS12009	NOT10	137
65540	NOT10_FAS12009	NOT10	136
65541	NOT10_FAS12009	NOT10	62
65542	NOT10_FAS12009	NOT10	120
65543	NOT10_FAS12009	NOT10	87
65544	NOT10_FAS12009	NOT10	138
65545	NOT10_FAS12009	NOT10	96
65546	NOT10_FAS12009	NOT10	39
65547	NOT10_FAS12009	NOT10	126
65548	NOT10_FAS12009	NOT10	100
65549	NOT10_FAS12009	NOT10	138
65550	NOT10_FAS12009	NOT10	70
65551	NOT10_FAS12009	NOT10	150
65552	NOT10_FAS12009	NOT10	45
65553	NOT10_FAS12009	NOT10	94
65554	NOT10_FAS12009	NOT10	118
65555	NOT10_FAS12009	NOT10	50
65556	NOT10_FAS12009	NOT10	89
65557	NOT10_FAS12009	NOT10	35
65558	NOT10_FAS12009	NOT10	89
65559	NOT10_FAS12009	NOT10	70
65560	NOT10_FAS12009	NOT10	33
65561	NOT10_FAS12009	NOT10	57
65562	NOT10_FAS12009	NOT10	140
65563	NOT10_FAS12009	NOT10	44
65564	NOT10_FAS12009	NOT10	85
65565	NOT10_FAS12009	NOT10	53
65566	NOT10_FAS12009	NOT10	51
65567	NOT10_FAS12009	NOT10	33
65568	NOT10_FAS12009	NOT10	79
65569	NOT10_FAS12009	NOT10	133
65570	NOT10_FAS12009	NOT10	51
65571	NOT10_FAS12009	NOT10	172
65572	NOT10_FAS12009	NOT10	51
65573	NOT10_FAS12009	NOT10	119
65574	NOT10_FAS12009	NOT10	64
65575	NOT10_FAS12009	NOT10	85
65576	NOT10_FAS12009	NOT10	45
65577	NOT10_FAS12009	NOT10	89
65578	NOT10_FAS12009	NOT10	76
65579	NOT10_FAS12009	NOT10	80
65580	NOT10_FAS12009	NOT10	44
65581	NOT10_FAS12009	NOT10	28
65582	NOT10_FAS12009	NOT10	104
65583	NOT10_FAS12009	NOT10	64
65584	NOT10_FAS12009	NOT10	39
65585	NOT10_FAS12009	NOT10	100
65586	NOT10_FAS12009	NOT10	76
65587	NOT10_FAS12009	NOT10	66
65588	NOT10_FAS12009	NOT10	57
65589	NOT10_FAS12009	NOT10	123
65590	NOT10_FAS12009	NOT10	28
65591	NOT10_FAS12009	NOT10	77
65592	NOT10_FAS12009	NOT10	48
65593	NOT10_FAS12009	NOT10	72
65594	NOT10_FAS12009	NOT10	98
65595	NOT10_FAS12009	NOT10	54
65596	NOT10_FAS12009	NOT10	88
65597	NOT10_FAS12009	NOT10	45
65598	NOT10_FAS12009	NOT10	53
65599	NOT10_FAS12009	NOT10	119
65600	NOT10_FAS12009	NOT10	41
65601	NOT10_FAS12009	NOT10	196
65602	NOT10_FAS12009	NOT10	74
65603	NOT10_FAS12009	NOT10	99
65604	NOT10_FAS12009	NOT10	109
65605	NOT10_FAS12009	NOT10	65
65606	NOT10_FAS12009	NOT10	48
65607	NOT10_FAS12009	NOT10	35
65608	NOT10_FAS12009	NOT10	64
65609	NOT10_FAS12009	NOT10	110
65610	NOT10_FAS12009	NOT10	62
65611	NOT10_FAS12009	NOT10	113
65612	NOT10_FAS12009	NOT10	66
65613	NOT10_FAS12009	NOT10	104
65614	NOT10_FAS12009	NOT10	69
65615	NOT10_FAS12009	NOT10	186
65616	NOT10_FAS12009	NOT10	164
65617	NOT10_FAS12009	NOT10	40
65618	NOT10_FAS12009	NOT10	146
65619	NOT10_FAS12009	NOT10	108
65620	NOT10_FAS12009	NOT10	85
65621	NOT10_FAS12009	NOT10	49
65622	NOT10_FAS12009	NOT10	101
65623	NOT10_FAS12009	NOT10	50
65624	NOT10_FAS12009	NOT10	90
65625	NOT10_FAS12009	NOT10	168
65626	NOT10_FAS12009	NOT10	92
65627	NOT10_FAS12009	NOT10	206
65628	NOT10_FAS12009	NOT10	118
65629	NOT10_FAS12009	NOT10	124
65630	NOT10_FAS12009	NOT10	99
65631	NOT10_FAS12009	NOT10	56
65632	NOT10_FAS12009	NOT10	103
65633	NOT10_FAS12009	NOT10	54
65634	NOT10_FAS12009	NOT10	136
65635	NOT10_FAS12009	NOT10	62
65636	NOT10_FAS12009	NOT10	37
65637	NOT10_FAS12009	NOT10	54
65638	NOT10_FAS12009	NOT10	78
65639	NOT10_FAS12009	NOT10	55
65640	NOT10_FAS12009	NOT10	97
65641	NOT10_FAS12009	NOT10	60
65642	NOT10_FAS12009	NOT10	59
65643	NOT10_FAS12009	NOT10	111
65644	NOT10_FAS12009	NOT10	71
65645	NOT10_FAS12009	NOT10	117
65646	NOT10_FAS12009	NOT10	86
65647	NOT10_FAS12009	NOT10	124
65648	NOT10_FAS12009	NOT10	78
65649	NOT10_FAS12009	NOT10	102
65650	NOT10_FAS12009	NOT10	38
65651	NOT10_FAS12009	NOT10	140
65652	NOT10_FAS12009	NOT10	151
65653	NOT10_FAS12009	NOT10	74
65654	NOT10_FAS12009	NOT10	154
65655	NOT10_FAS12009	NOT10	96
65656	NOT10_FAS12009	NOT10	47
65657	NOT10_FAS12009	NOT10	51
65658	NOT10_FAS12009	NOT10	74
65659	NOT10_FAS12009	NOT10	114
65660	NOT10_FAS12009	NOT10	91
65661	NOT10_FAS12009	NOT10	35
65662	NOT10_FAS12009	NOT10	121
65663	NOT10_FAS12009	NOT10	102
65664	NOT10_FAS12009	NOT10	13
65665	NOT10_FAS12009	NOT10	64
65666	NOT10_FAS12009	NOT10	41
65667	NOT10_FAS12009	NOT10	84
65668	NOT10_FAS12009	NOT10	77
65669	NOT10_FAS12009	NOT10	17
65670	NOT10_FAS12009	NOT10	98
65671	NOT10_FAS12009	NOT10	85
65672	NOT10_FAS12009	NOT10	36
65673	NOT10_FAS12009	NOT10	63
65674	NOT10_FAS12009	NOT10	123
65675	NOT10_FAS12009	NOT10	85
65676	NOT10_FAS12009	NOT10	142
65677	NOT10_FAS12009	NOT10	34
65678	NOT10_FAS12009	NOT10	49
65679	NOT10_FAS12009	NOT10	24
65680	NOT10_FAS12009	NOT10	64
65681	NOT10_FAS12009	NOT10	185
65682	NOT10_FAS12009	NOT10	46
65683	NOT10_FAS12009	NOT10	98
65684	NOT10_FAS12009	NOT10	128
65685	NOT10_FAS12009	NOT10	99
65686	NOT10_FAS12009	NOT10	146
65687	NOT10_FAS12009	NOT10	49
65688	NOT10_FAS12009	NOT10	112
65689	NOT10_FAS12009	NOT10	77
65690	NOT10_FAS12009	NOT10	51
65691	NOT10_FAS12009	NOT10	151
65692	NOT10_FAS12009	NOT10	107
65693	NOT10_FAS12009	NOT10	142
65694	NOT10_FAS12009	NOT10	119
65695	NOT10_FAS12009	NOT10	62
65696	NOT10_FAS12009	NOT10	42
65697	NOT10_FAS12009	NOT10	78
65698	NOT10_FAS12009	NOT10	58
65699	NOT10_FAS12009	NOT10	34
65700	NOT10_FAS12009	NOT10	46
65701	NOT10_FAS12009	NOT10	167
65702	NOT10_FAS12009	NOT10	69
65703	NOT10_FAS12009	NOT10	85
65704	NOT10_FAS12009	NOT10	81
65705	NOT10_FAS12009	NOT10	82
65706	NOT10_FAS12009	NOT10	75
65707	NOT10_FAS12009	NOT10	42
65708	NOT10_FAS12009	NOT10	31
65709	NOT10_FAS12009	NOT10	45
65710	NOT10_FAS12009	NOT10	78
65711	NOT10_FAS12009	NOT10	126
65712	NOT10_FAS12009	NOT10	138
65713	NOT10_FAS12009	NOT10	55
65714	NOT10_FAS12009	NOT10	57
65715	NOT10_FAS12009	NOT10	40
65716	NOT10_FAS12009	NOT10	191
65717	NOT10_FAS12009	NOT10	62
65718	NOT10_FAS12009	NOT10	30
65719	NOT10_FAS12009	NOT10	19
65720	NOT10_FAS12009	NOT10	55
65721	NOT10_FAS12009	NOT10	93
65722	NOT10_FAS12009	NOT10	76
65723	NOT10_FAS12009	NOT10	39
65724	NOT10_FAS12009	NOT10	46
65725	NOT10_FAS12009	NOT10	78
65726	NOT10_FAS12009	NOT10	109
65727	NOT10_FAS12009	NOT10	58
65728	NOT10_FAS12009	NOT10	34
65729	NOT10_FAS12009	NOT10	61
65730	NOT10_FAS12009	NOT10	64
65731	NOT10_FAS12009	NOT10	33
65732	NOT10_FAS12009	NOT10	26
65733	NOT10_FAS12009	NOT10	46
65734	NOT10_FAS12009	NOT10	119
65735	NOT10_FAS12009	NOT10	63
65736	NOT10_FAS12009	NOT10	128
65737	NOT10_FAS12009	NOT10	83
65738	NOT10_FAS12009	NOT10	76
65739	NOT10_FAS12009	NOT10	42
65740	NOT10_FAS12009	NOT10	149
65741	NOT10_FAS12009	NOT10	113
65742	NOT10_FAS12009	NOT10	91
65743	NOT10_FAS12009	NOT10	48
65744	NOT10_FAS12009	NOT10	78
65745	NOT10_FAS12009	NOT10	14
65746	NOT10_FAS12009	NOT10	37
65747	NOT10_FAS12009	NOT10	61
65748	NOT10_FAS12009	NOT10	36
65749	NOT10_FAS12009	NOT10	71
65750	NOT10_FAS12009	NOT10	140
65751	NOT10_FAS12009	NOT10	57
65752	NOT10_FAS12009	NOT10	43
65753	NOT10_FAS12009	NOT10	123
65754	NOT10_FAS12009	NOT10	84
65755	NOT10_FAS12009	NOT10	128
65756	NOT10_FAS12009	NOT10	56
65757	NOT10_FAS12009	NOT10	107
65758	NOT10_FAS12009	NOT10	39
65759	NOT10_FAS12009	NOT10	91
65760	NOT10_FAS12009	NOT10	115
65761	NOT10_FAS12009	NOT10	42
65762	NOT10_FAS12009	NOT10	53
65763	NOT10_FAS12009	NOT10	54
65764	NOT10_FAS12009	NOT10	30
65765	NOT10_FAS12009	NOT10	48
65766	NOT10_FAS12009	NOT10	122
65767	NOT10_FAS12009	NOT10	63
65768	NOT10_FAS12009	NOT10	161
65769	NOT10_FAS12009	NOT10	44
65770	NOT10_FAS12009	NOT10	97
65771	NOT10_FAS12009	NOT10	187
65772	NOT10_FAS12009	NOT10	27
65773	NOT10_FAS12009	NOT10	78
65774	NOT10_FAS12009	NOT10	131
65775	NOT10_FAS12009	NOT10	84
65776	NOT10_FAS12009	NOT10	31
65777	NOT10_FAS12009	NOT10	58
65778	NOT10_FAS12009	NOT10	56
65779	NOT10_FAS12009	NOT10	58
65780	NOT10_FAS12009	NOT10	63
65781	NOT10_FAS12009	NOT10	120
65782	NOT10_FAS12009	NOT10	112
65783	NOT10_FAS12009	NOT10	50
65784	NOT10_FAS12009	NOT10	159
65785	NOT10_FAS12009	NOT10	75
65786	NOT10_FAS12009	NOT10	84
65787	NOT10_FAS12009	NOT10	118
65788	NOT10_FAS12009	NOT10	41
65789	NOT10_FAS12009	NOT10	148
65790	NOT10_FAS12009	NOT10	77
65791	NOT10_FAS12009	NOT10	128
65792	NOT10_FAS12009	NOT10	44
65793	NOT10_FAS12009	NOT10	51
65794	NOT10_FAS12009	NOT10	80
65795	NOT10_FAS12009	NOT10	74
65796	NOT10_FAS12009	NOT10	65
65797	NOT10_FAS12009	NOT10	45
65798	NOT10_FAS12009	NOT10	100
65799	NOT10_FAS12009	NOT10	33
65800	NOT10_FAS12009	NOT10	78
65801	NOT10_FAS12009	NOT10	112
65802	NOT10_FAS12009	NOT10	144
65803	NOT10_FAS12009	NOT10	101
65804	NOT10_FAS12009	NOT10	51
65805	NOT10_FAS12009	NOT10	72
65806	NOT10_FAS12009	NOT10	50
65807	NOT10_FAS12009	NOT10	50
65808	NOT10_FAS12009	NOT10	73
65809	NOT10_FAS12009	NOT10	179
65810	NOT10_FAS12009	NOT10	51
65811	NOT10_FAS12009	NOT10	73
65812	NOT10_FAS12009	NOT10	90
65813	NOT10_FAS12009	NOT10	51
65814	NOT10_FAS12009	NOT10	157
65815	NOT10_FAS12009	NOT10	56
65816	NOT10_FAS12009	NOT10	155
65817	NOT10_FAS12009	NOT10	24
65818	NOT10_FAS12009	NOT10	88
65819	NOT10_FAS12009	NOT10	75
65820	NOT10_FAS12009	NOT10	31
65821	NOT10_FAS12009	NOT10	52
65822	NOT10_FAS12009	NOT10	81
65823	NOT10_FAS12009	NOT10	55
65824	NOT10_FAS12009	NOT10	129
65825	NOT10_FAS12009	NOT10	97
65826	NOT10_FAS12009	NOT10	92
65827	NOT10_FAS12009	NOT10	26
65828	NOT10_FAS12009	NOT10	130
65829	NOT10_FAS12009	NOT10	64
65830	NOT10_FAS12009	NOT10	55
65831	NOT10_FAS12009	NOT10	29
65832	NOT10_FAS12009	NOT10	165
65833	NOT10_FAS12009	NOT10	14
65834	NOT10_FAS12009	NOT10	55
65835	NOT10_FAS12009	NOT10	104
65836	NOT10_FAS12009	NOT10	34
65837	NOT10_FAS12009	NOT10	93
65838	NOT10_FAS12009	NOT10	86
65839	NOT10_FAS12009	NOT10	142
65840	NOT10_FAS12009	NOT10	168
65841	NOT10_FAS12009	NOT10	151
65842	NOT10_FAS12009	NOT10	67
65843	NOT10_FAS12009	NOT10	8
65844	NOT10_FAS12009	NOT10	120
65845	NOT10_FAS12009	NOT10	141
65846	NOT10_FAS12009	NOT10	74
65847	NOT10_FAS12009	NOT10	47
65848	NOT10_FAS12009	NOT10	147
65849	NOT10_FAS12009	NOT10	136
65850	NOT10_FAS12009	NOT10	76
65851	NOT10_FAS12009	NOT10	172
65852	NOT10_FAS12009	NOT10	140
65853	NOT10_FAS12009	NOT10	51
65854	NOT10_FAS12009	NOT10	62
65855	NOT10_FAS12009	NOT10	108
65856	NOT10_FAS12009	NOT10	37
65857	NOT10_FAS12009	NOT10	82
65858	NOT10_FAS12009	NOT10	68
65859	NOT10_FAS12009	NOT10	86
65860	NOT10_FAS12009	NOT10	135
65861	NOT10_FAS12009	NOT10	60
65862	NOT10_FAS12009	NOT10	125
65863	NOT10_FAS12009	NOT10	47
65864	NOT10_FAS12009	NOT10	24
65865	NOT10_FAS12009	NOT10	92
65866	NOT10_FAS12009	NOT10	91
65867	NOT10_FAS12009	NOT10	44
65868	NOT10_FAS12009	NOT10	42
65869	NOT10_FAS12009	NOT10	92
65870	NOT10_FAS12009	NOT10	100
65871	NOT10_FAS12009	NOT10	135
65872	NOT10_FAS12009	NOT10	37
65873	NOT10_FAS12009	NOT10	123
65874	NOT10_FAS12009	NOT10	21
65875	NOT10_FAS12009	NOT10	22
65876	NOT10_FAS12009	NOT10	106
65877	NOT10_FAS12009	NOT10	37
65878	NOT10_FAS12009	NOT10	182
65879	NOT10_FAS12009	NOT10	40
65880	NOT10_FAS12009	NOT10	94
65881	NOT10_FAS12009	NOT10	46
65882	NOT10_FAS12009	NOT10	132
65883	NOT10_FAS12009	NOT10	81
65884	NOT10_FAS12009	NOT10	65
65885	NOT10_FAS12009	NOT10	152
65886	NOT10_FAS12009	NOT10	66
65887	NOT10_FAS12009	NOT10	166
65888	NOT10_FAS12009	NOT10	87
65889	NOT10_FAS12009	NOT10	85
65890	NOT10_FAS12009	NOT10	130
65891	NOT10_FAS12009	NOT10	48
65892	NOT10_FAS12009	NOT10	35
65893	NOT10_FAS12009	NOT10	89
65894	NOT10_FAS12009	NOT10	145
65895	NOT10_FAS12009	NOT10	37
65896	NOT10_FAS12009	NOT10	149
65897	NOT10_FAS12009	NOT10	146
65898	NOT10_FAS12009	NOT10	70
65899	NOT10_FAS12009	NOT10	42
65900	NOT10_FAS12009	NOT10	82
65901	NOT10_FAS12009	NOT10	21
65902	NOT10_FAS12009	NOT10	155
65903	NOT10_FAS12009	NOT10	55
65904	NOT10_FAS12009	NOT10	126
65905	NOT10_FAS12009	NOT10	99
65906	NOT10_FAS12009	NOT10	106
65907	NOT10_FAS12009	NOT10	60
65908	NOT10_FAS12009	NOT10	76
65909	NOT10_FAS12009	NOT10	43
65910	NOT10_FAS12009	NOT10	72
65911	NOT10_FAS12009	NOT10	138
65912	NOT10_FAS12009	NOT10	83
65913	NOT10_FAS12009	NOT10	126
65914	NOT10_FAS12009	NOT10	37
65915	NOT10_FAS12009	NOT10	89
65916	NOT10_FAS12009	NOT10	106
65917	NOT10_FAS12009	NOT10	87
65918	NOT10_FAS12009	NOT10	148
65919	NOT10_FAS12009	NOT10	145
65920	NOT10_FAS12009	NOT10	158
65921	NOT10_FAS12009	NOT10	21
65922	NOT10_FAS12009	NOT10	81
65923	NOT10_FAS12009	NOT10	132
65924	NOT10_FAS12009	NOT10	30
65925	NOT10_FAS12009	NOT10	60
65926	NOT10_FAS12009	NOT10	17
65927	NOT10_FAS12009	NOT10	144
65928	NOT10_FAS12009	NOT10	137
65929	NOT10_FAS12009	NOT10	88
65930	NOT10_FAS12009	NOT10	40
65931	NOT10_FAS12009	NOT10	135
65932	NOT10_FAS12009	NOT10	64
65933	NOT10_FAS12009	NOT10	131
65934	NOT10_FAS12009	NOT10	56
65935	NOT10_FAS12009	NOT10	126
65936	NOT10_FAS12009	NOT10	64
65937	NOT10_FAS12009	NOT10	85
65938	NOT10_FAS12009	NOT10	87
65939	NOT10_FAS12009	NOT10	80
65940	NOT10_FAS12009	NOT10	70
65941	NOT10_FAS12009	NOT10	74
65942	NOT10_FAS12009	NOT10	109
65943	NOT10_FAS12009	NOT10	77
65944	NOT10_FAS12009	NOT10	61
65945	NOT10_FAS12009	NOT10	57
65946	NOT10_FAS12009	NOT10	56
65947	NOT10_FAS12009	NOT10	107
65948	NOT10_FAS12009	NOT10	80
65949	NOT10_FAS12009	NOT10	76
65950	NOT10_FAS12009	NOT10	170
65951	NOT10_FAS12009	NOT10	35
65952	NOT10_FAS12009	NOT10	115
65953	NOT10_FAS12009	NOT10	113
65954	NOT10_FAS12009	NOT10	136
65955	NOT10_FAS12009	NOT10	31
65956	NOT10_FAS12009	NOT10	116
65957	NOT10_FAS12009	NOT10	49
65958	NOT10_FAS12009	NOT10	79
65959	NOT10_FAS12009	NOT10	71
65960	NOT10_FAS12009	NOT10	37
65961	NOT10_FAS12009	NOT10	196
65962	NOT10_FAS12009	NOT10	179
65963	NOT10_FAS12009	NOT10	96
65964	NOT10_FAS12009	NOT10	138
65965	NOT10_FAS12009	NOT10	204
65966	NOT10_FAS12009	NOT10	76
65967	NOT10_FAS12009	NOT10	44
65968	NOT10_FAS12009	NOT10	106
65969	NOT10_FAS12009	NOT10	77
65970	NOT10_FAS12009	NOT10	53
65971	NOT10_FAS12009	NOT10	53
65972	NOT10_FAS12009	NOT10	73
65973	NOT10_FAS12009	NOT10	160
65974	NOT10_FAS12009	NOT10	53
65975	NOT10_FAS12009	NOT10	65
65976	NOT10_FAS12009	NOT10	126
65977	NOT10_FAS12009	NOT10	172
65978	NOT10_FAS12009	NOT10	123
65979	NOT10_FAS12009	NOT10	77
65980	NOT10_FAS12009	NOT10	80
65981	NOT10_FAS12009	NOT10	68
65982	NOT10_FAS12009	NOT10	180
65983	NOT10_FAS12009	NOT10	49
65984	NOT10_FAS12009	NOT10	35
65985	NOT10_FAS12009	NOT10	71
65986	NOT10_FAS12009	NOT10	98
65987	NOT10_FAS12009	NOT10	88
65988	NOT10_FAS12009	NOT10	113
65989	NOT10_FAS12009	NOT10	156
65990	NOT10_FAS12009	NOT10	77
65991	NOT10_FAS12009	NOT10	93
65992	NOT10_FAS12009	NOT10	101
65993	NOT10_FAS12009	NOT10	27
65994	NOT10_FAS12009	NOT10	66
65995	NOT10_FAS12009	NOT10	134
65996	NOT10_FAS12009	NOT10	63
65997	NOT10_FAS12009	NOT10	68
65998	NOT10_FAS12009	NOT10	137
65999	NOT10_FAS12009	NOT10	54
66000	NOT10_FAS12009	NOT10	49
66001	NOT10_FAS12009	NOT10	40
66002	NOT10_FAS12009	NOT10	124
66003	NOT10_FAS12009	NOT10	42
66004	NOT10_FAS12009	NOT10	64
66005	NOT10_FAS12009	NOT10	39
66006	NOT10_FAS12009	NOT10	34
66007	NOT10_FAS12009	NOT10	83
66008	NOT10_FAS12009	NOT10	102
66009	NOT10_FAS12009	NOT10	27
66010	NOT10_FAS12009	NOT10	41
66011	NOT10_FAS12009	NOT10	71
66012	NOT10_FAS12009	NOT10	49
66013	NOT10_FAS12009	NOT10	155
66014	NOT10_FAS12009	NOT10	94
66015	NOT10_FAS12009	NOT10	48
66016	NOT10_FAS12009	NOT10	161
66017	NOT10_FAS12009	NOT10	180
66018	NOT10_FAS12009	NOT10	70
66019	NOT10_FAS12009	NOT10	114
66020	NOT10_FAS12009	NOT10	60
66021	NOT10_FAS12009	NOT10	43
66022	NOT10_FAS12009	NOT10	80
66023	NOT10_FAS12009	NOT10	87
66024	NOT10_FAS12009	NOT10	42
66025	NOT10_FAS12009	NOT10	107
66026	NOT10_FAS12009	NOT10	54
66027	NOT10_FAS12009	NOT10	166
66028	NOT10_FAS12009	NOT10	45
66029	NOT10_FAS12009	NOT10	24
66030	NOT10_FAS12009	NOT10	110
66031	NOT10_FAS12009	NOT10	68
66032	NOT10_FAS12009	NOT10	139
66033	NOT10_FAS12009	NOT10	37
66034	NOT10_FAS12009	NOT10	32
66035	NOT10_FAS12009	NOT10	67
66036	NOT10_FAS12009	NOT10	204
66037	NOT10_FAS12009	NOT10	29
66038	NOT10_FAS12009	NOT10	139
66039	NOT10_FAS12009	NOT10	84
66040	NOT10_FAS12009	NOT10	106
66041	NOT10_FAS12009	NOT10	13
66042	NOT10_FAS12009	NOT10	80
66043	NOT10_FAS12009	NOT10	119
66044	NOT10_FAS12009	NOT10	31
66045	NOT10_FAS12009	NOT10	15
66046	NOT10_FAS12009	NOT10	124
66047	NOT10_FAS12009	NOT10	68
66048	NOT10_FAS12009	NOT10	71
66049	NOT10_FAS12009	NOT10	108
66050	NOT10_FAS12009	NOT10	82
66051	NOT10_FAS12009	NOT10	125
66052	NOT10_FAS12009	NOT10	148
66053	NOT10_FAS12009	NOT10	121
66054	NOT10_FAS12009	NOT10	74
66055	NOT10_FAS12009	NOT10	164
66056	NOT10_FAS12009	NOT10	68
66057	NOT10_FAS12009	NOT10	41
66058	NOT10_FAS12009	NOT10	76
66059	NOT10_FAS12009	NOT10	28
66060	NOT10_FAS12009	NOT10	124
66061	NOT10_FAS12009	NOT10	100
66062	NOT10_FAS12009	NOT10	37
66063	NOT10_FAS12009	NOT10	116
66064	NOT10_FAS12009	NOT10	84
66065	NOT10_FAS12009	NOT10	53
66066	NOT10_FAS12009	NOT10	114
66067	NOT10_FAS12009	NOT10	37
66068	NOT10_FAS12009	NOT10	48
66069	NOT10_FAS12009	NOT10	152
66070	NOT10_FAS12009	NOT10	49
66071	NOT10_FAS12009	NOT10	30
66072	NOT10_FAS12009	NOT10	141
66073	NOT10_FAS12009	NOT10	40
66074	NOT10_FAS12009	NOT10	83
66075	NOT10_FAS12009	NOT10	104
66076	NOT10_FAS12009	NOT10	57
66077	NOT10_FAS12009	NOT10	39
66078	NOT10_FAS12009	NOT10	154
66079	NOT10_FAS12009	NOT10	29
66080	NOT10_FAS12009	NOT10	131
66081	NOT10_FAS12009	NOT10	24
66082	NOT10_FAS12009	NOT10	23
66083	NOT10_FAS12009	NOT10	42
66084	NOT10_FAS12009	NOT10	64
66085	NOT10_FAS12009	NOT10	40
66086	NOT10_FAS12009	NOT10	91
66087	NOT10_FAS12009	NOT10	115
66088	NOT10_FAS12009	NOT10	77
66089	NOT10_FAS12009	NOT10	75
66090	NOT10_FAS12009	NOT10	125
66091	NOT10_FAS12009	NOT10	10
66092	NOT10_FAS12009	NOT10	111
66093	NOT10_FAS12009	NOT10	38
66094	NOT10_FAS12009	NOT10	149
66095	NOT10_FAS12009	NOT10	116
66096	NOT10_FAS12009	NOT10	68
66097	NOT10_FAS12009	NOT10	48
66098	NOT10_FAS12009	NOT10	86
66099	NOT10_FAS12009	NOT10	144
66100	NOT10_FAS12009	NOT10	102
66101	NOT10_FAS12009	NOT10	58
66102	NOT10_FAS12009	NOT10	39
66103	NOT10_FAS12009	NOT10	122
66104	NOT10_FAS12009	NOT10	146
66105	NOT10_FAS12009	NOT10	49
66106	NOT10_FAS12009	NOT10	64
66107	NOT10_FAS12009	NOT10	39
66108	NOT10_FAS12009	NOT10	31
66109	NOT10_FAS12009	NOT10	99
66110	NOT10_FAS12009	NOT10	137
66111	NOT10_FAS12009	NOT10	85
66112	NOT10_FAS12009	NOT10	89
66113	NOT10_FAS12009	NOT10	38
66114	NOT10_FAS12009	NOT10	43
66115	NOT10_FAS12009	NOT10	47
66116	NOT10_FAS12009	NOT10	20
66117	NOT10_FAS12009	NOT10	86
66118	NOT10_FAS12009	NOT10	34
66119	NOT10_FAS12009	NOT10	95
66120	NOT10_FAS12009	NOT10	71
66121	NOT10_FAS12009	NOT10	102
66122	NOT10_FAS12009	NOT10	50
66123	NOT10_FAS12009	NOT10	79
66124	NOT10_FAS12009	NOT10	35
66125	NOT10_FAS12009	NOT10	131
66126	NOT10_FAS12009	NOT10	56
66127	NOT10_FAS12009	NOT10	110
66128	NOT10_FAS12009	NOT10	86
66129	NOT10_FAS12009	NOT10	66
66130	NOT10_FAS12009	NOT10	139
66131	NOT10_FAS12009	NOT10	70
66132	NOT10_FAS12009	NOT10	58
66133	NOT10_FAS12009	NOT10	29
66134	NOT10_FAS12009	NOT10	36
66135	NOT10_FAS12009	NOT10	23
66136	NOT10_FAS12009	NOT10	114
66137	NOT10_FAS12009	NOT10	28
66138	NOT10_FAS12009	NOT10	101
66139	NOT10_FAS12009	NOT10	100
66140	NOT10_FAS12009	NOT10	104
66141	NOT10_FAS12009	NOT10	87
66142	NOT10_FAS12009	NOT10	81
66143	NOT10_FAS12009	NOT10	61
66144	NOT10_FAS12009	NOT10	68
66145	NOT10_FAS12009	NOT10	43
66146	NOT10_FAS12009	NOT10	30
66147	NOT10_FAS12009	NOT10	141
66148	NOT10_FAS12009	NOT10	173
66149	NOT10_FAS12009	NOT10	54
66150	NOT10_FAS12009	NOT10	66
66151	NOT10_FAS12009	NOT10	95
66152	NOT10_FAS12009	NOT10	33
66153	NOT10_FAS12009	NOT10	101
66154	NOT10_FAS12009	NOT10	72
66155	NOT10_FAS12009	NOT10	137
66156	NOT10_FAS12009	NOT10	23
66157	NOT10_FAS12009	NOT10	59
66158	NOT10_FAS12009	NOT10	91
66159	NOT10_FAS12009	NOT10	34
66160	NOT10_FAS12009	NOT10	55
66161	NOT10_FAS12009	NOT10	95
66162	NOT10_FAS12009	NOT10	41
66163	NOT10_FAS12009	NOT10	149
66164	NOT10_FAS12009	NOT10	40
66165	NOT10_FAS12009	NOT10	127
66166	NOT10_FAS12009	NOT10	83
66167	NOT10_FAS12009	NOT10	152
66168	NOT10_FAS12009	NOT10	117
66169	NOT10_FAS12009	NOT10	135
66170	NOT10_FAS12009	NOT10	99
66171	NOT10_FAS12009	NOT10	105
66172	NOT10_FAS12009	NOT10	81
66173	NOT10_FAS12009	NOT10	115
66174	NOT10_FAS12009	NOT10	69
66175	NOT10_FAS12009	NOT10	106
66176	NOT10_FAS12009	NOT10	61
66177	NOT10_FAS12009	NOT10	44
66178	NOT10_FAS12009	NOT10	74
66179	NOT10_FAS12009	NOT10	39
66180	NOT10_FAS12009	NOT10	109
66181	NOT10_FAS12009	NOT10	104
66182	NOT10_FAS12009	NOT10	177
66183	NOT10_FAS12009	NOT10	178
66184	NOT10_FAS12009	NOT10	78
66185	NOT10_FAS12009	NOT10	188
66186	NOT10_FAS12009	NOT10	187
66187	NOT10_FAS12009	NOT10	140
66188	NOT10_FAS12009	NOT10	165
66189	NOT10_FAS12009	NOT10	71
66190	NOT10_FAS12009	NOT10	129
66191	NOT10_FAS12009	NOT10	15
66192	NOT10_FAS12009	NOT10	58
66193	NOT10_FAS12009	NOT10	126
66194	NOT10_FAS12009	NOT10	102
66195	NOT10_FAS12009	NOT10	227
66196	NOT10_FAS12009	NOT10	67
66197	NOT10_FAS12009	NOT10	103
66198	NOT10_FAS12009	NOT10	52
66199	NOT10_FAS12009	NOT10	47
66200	NOT10_FAS12009	NOT10	72
66201	NOT10_FAS12009	NOT10	68
66202	NOT10_FAS12009	NOT10	75
66203	NOT10_FAS12009	NOT10	27
66204	NOT10_FAS12009	NOT10	87
66205	NOT10_FAS12009	NOT10	68
66206	NOT10_FAS12009	NOT10	40
66207	NOT10_FAS12009	NOT10	96
66208	NOT10_FAS12009	NOT10	123
66209	NOT10_FAS12009	NOT10	116
66210	NOT10_FAS12009	NOT10	95
66211	NOT10_FAS12009	NOT10	60
66212	NOT10_FAS12009	NOT10	31
66213	NOT10_FAS12009	NOT10	54
66214	NOT10_FAS12009	NOT10	71
66215	NOT10_FAS12009	NOT10	75
66216	NOT10_FAS12009	NOT10	158
66217	NOT10_FAS12009	NOT10	45
66218	NOT10_FAS12009	NOT10	153
