## Supplementary File S7 for "Global Regulatory Functions of the Human CCR4–NOT Complex in mRNA Deadenylation and Decay": Supplementary File S7. All poly(A) measurements.csv (part 3 of 3)

	sample	group	polya_length
66219	NOT10_FAS12009	NOT10	88
66220	NOT10_FAS12009	NOT10	113
66221	NOT10_FAS12009	NOT10	77
66222	NOT10_FAS12009	NOT10	35
66223	NOT10_FAS12009	NOT10	123
66224	NOT10_FAS12009	NOT10	75
66225	NOT10_FAS12009	NOT10	84
66226	NOT10_FAS12009	NOT10	95
66227	NOT10_FAS12009	NOT10	102
66228	NOT10_FAS12009	NOT10	136
66229	NOT10_FAS12009	NOT10	134
66230	NOT10_FAS12009	NOT10	131
66231	NOT10_FAS12009	NOT10	122
66232	NOT10_FAS12009	NOT10	30
66233	NOT10_FAS12009	NOT10	100
66234	NOT10_FAS12009	NOT10	57
66235	NOT10_FAS12009	NOT10	83
66236	NOT10_FAS12009	NOT10	60
66237	NOT10_FAS12009	NOT10	69
66238	NOT10_FAS12009	NOT10	121
66239	NOT10_FAS12009	NOT10	106
66240	NOT10_FAS12009	NOT10	44
66241	NOT10_FAS12009	NOT10	36
66242	NOT10_FAS12009	NOT10	108
66243	NOT10_FAS12009	NOT10	72
66244	NOT10_FAS12009	NOT10	46
66245	NOT10_FAS12009	NOT10	89
66246	NOT10_FAS12009	NOT10	49
66247	NOT10_FAS12009	NOT10	96
66248	NOT10_FAS12009	NOT10	99
66249	NOT10_FAS12009	NOT10	54
66250	NOT10_FAS12009	NOT10	129
66251	NOT10_FAS12009	NOT10	11
66252	NOT10_FAS12009	NOT10	45
66253	NOT10_FAS12009	NOT10	84
66254	NOT10_FAS12009	NOT10	152
66255	NOT10_FAS12009	NOT10	29
66256	NOT10_FAS12009	NOT10	63
66257	NOT10_FAS12009	NOT10	75
66258	NOT10_FAS12009	NOT10	56
66259	NOT10_FAS12009	NOT10	62
66260	NOT10_FAS12009	NOT10	40
66261	NOT10_FAS12009	NOT10	95
66262	NOT10_FAS12009	NOT10	99
66263	NOT10_FAS12009	NOT10	204
66264	NOT10_FAS12009	NOT10	184
66265	NOT10_FAS12009	NOT10	78
66266	NOT10_FAS12009	NOT10	29
66267	NOT10_FAS12009	NOT10	23
66268	NOT10_FAS12009	NOT10	72
66269	NOT10_FAS12009	NOT10	44
66270	NOT10_FAS12009	NOT10	98
66271	NOT10_FAS12009	NOT10	150
66272	NOT10_FAS12009	NOT10	111
66273	NOT10_FAS12009	NOT10	156
66274	NOT10_FAS12009	NOT10	100
66275	NOT10_FAS12009	NOT10	83
66276	NOT10_FAS12009	NOT10	85
66277	NOT10_FAS12009	NOT10	38
66278	NOT10_FAS12009	NOT10	48
66279	NOT10_FAS12009	NOT10	57
66280	NOT10_FAS12009	NOT10	81
66281	NOT10_FAS12009	NOT10	110
66282	NOT10_FAS12009	NOT10	47
66283	NOT10_FAS12009	NOT10	69
66284	NOT10_FAS12009	NOT10	49
66285	NOT10_FAS12009	NOT10	84
66286	NOT10_FAS12009	NOT10	199
66287	NOT10_FAS12009	NOT10	19
66288	NOT10_FAS12009	NOT10	24
66289	NOT10_FAS12009	NOT10	92
66290	NOT10_FAS12009	NOT10	32
66291	NOT10_FAS12009	NOT10	123
66292	NOT10_FAS12009	NOT10	132
66293	NOT10_FAS12009	NOT10	204
66294	NOT10_FAS12009	NOT10	17
66295	NOT10_FAS12009	NOT10	41
66296	NOT10_FAS12009	NOT10	48
66297	NOT10_FAS12009	NOT10	88
66298	NOT10_FAS12009	NOT10	68
66299	NOT10_FAS12009	NOT10	132
66300	NOT10_FAS12009	NOT10	112
66301	NOT10_FAS12009	NOT10	86
66302	NOT10_FAS12009	NOT10	151
66303	NOT10_FAS12009	NOT10	135
66304	NOT10_FAS12009	NOT10	51
66305	NOT10_FAS12009	NOT10	26
66306	NOT10_FAS12009	NOT10	104
66307	NOT10_FAS12009	NOT10	140
66308	NOT10_FAS12009	NOT10	63
66309	NOT10_FAS12009	NOT10	109
66310	NOT10_FAS12009	NOT10	34
66311	NOT10_FAS12009	NOT10	47
66312	NOT10_FAS12009	NOT10	65
66313	NOT10_FAS12009	NOT10	48
66314	NOT10_FAS12009	NOT10	160
66315	NOT10_FAS12009	NOT10	122
66316	NOT10_FAS12009	NOT10	48
66317	NOT10_FAS12009	NOT10	50
66318	NOT10_FAS12009	NOT10	110
66319	NOT10_FAS12009	NOT10	108
66320	NOT10_FAS12009	NOT10	124
66321	NOT10_FAS12009	NOT10	54
66322	NOT10_FAS12009	NOT10	34
66323	NOT10_FAS12009	NOT10	45
66324	NOT10_FAS12009	NOT10	41
66325	NOT10_FAS12009	NOT10	118
66326	NOT10_FAS12009	NOT10	25
66327	NOT10_FAS12009	NOT10	135
66328	NOT10_FAS12009	NOT10	188
66329	NOT10_FAS12009	NOT10	160
66330	NOT10_FAS12009	NOT10	67
66331	NOT10_FAS12009	NOT10	42
66332	NOT10_FAS12009	NOT10	167
66333	NOT10_FAS12009	NOT10	111
66334	NOT10_FAS12009	NOT10	83
66335	NOT10_FAS12009	NOT10	75
66336	NOT10_FAS12009	NOT10	25
66337	NOT10_FAS12009	NOT10	169
66338	NOT10_FAS12009	NOT10	93
66339	NOT10_FAS12009	NOT10	126
66340	NOT10_FAS12009	NOT10	122
66341	NOT10_FAS12009	NOT10	67
66342	NOT10_FAS12009	NOT10	172
66343	NOT10_FAS12009	NOT10	35
66344	NOT10_FAS12009	NOT10	96
66345	NOT10_FAS12009	NOT10	117
66346	NOT10_FAS12009	NOT10	90
66347	NOT10_FAS12009	NOT10	80
66348	NOT10_FAS12009	NOT10	110
66349	NOT10_FAS12009	NOT10	123
66350	NOT10_FAS12009	NOT10	78
66351	NOT10_FAS12009	NOT10	36
66352	NOT10_FAS12009	NOT10	86
66353	NOT10_FAS12009	NOT10	138
66354	NOT10_FAS12009	NOT10	113
66355	NOT10_FAS12009	NOT10	47
66356	NOT10_FAS12009	NOT10	134
66357	NOT10_FAS12009	NOT10	76
66358	NOT10_FAS12009	NOT10	75
66359	NOT10_FAS12009	NOT10	62
66360	NOT10_FAS12009	NOT10	95
66361	NOT10_FAS12009	NOT10	71
66362	NOT10_FAS12009	NOT10	204
66363	NOT10_FAS12009	NOT10	125
66364	NOT10_FAS12009	NOT10	52
66365	NOT10_FAS12009	NOT10	115
66366	NOT10_FAS12009	NOT10	71
66367	NOT10_FAS12009	NOT10	106
66368	NOT10_FAS12009	NOT10	28
66369	NOT10_FAS12009	NOT10	74
66370	NOT10_FAS12009	NOT10	38
66371	NOT10_FAS12009	NOT10	100
66372	NOT10_FAS12009	NOT10	64
66373	NOT10_FAS12009	NOT10	153
66374	NOT10_FAS12009	NOT10	63
66375	NOT10_FAS12009	NOT10	110
66376	NOT10_FAS12009	NOT10	137
66377	NOT10_FAS12009	NOT10	66
66378	NOT10_FAS12009	NOT10	68
66379	NOT10_FAS12009	NOT10	114
66380	NOT10_FAS12009	NOT10	84
66381	NOT10_FAS12009	NOT10	64
66382	NOT10_FAS12009	NOT10	29
66383	NOT10_FAS12009	NOT10	62
66384	NOT10_FAS12009	NOT10	55
66385	NOT10_FAS12009	NOT10	41
66386	NOT10_FAS12009	NOT10	42
66387	NOT10_FAS12009	NOT10	99
66388	NOT10_FAS12009	NOT10	31
66389	NOT10_FAS12009	NOT10	42
66390	NOT10_FAS12009	NOT10	85
66391	NOT10_FAS12009	NOT10	17
66392	NOT10_FAS12009	NOT10	45
66393	NOT10_FAS12009	NOT10	47
66394	NOT10_FAS12009	NOT10	71
66395	NOT10_FAS12009	NOT10	124
66396	NOT10_FAS12009	NOT10	49
66397	NOT10_FAS12009	NOT10	68
66398	NOT10_FAS12009	NOT10	74
66399	NOT10_FAS12009	NOT10	84
66400	NOT10_FAS12009	NOT10	162
66401	NOT10_FAS12009	NOT10	94
66402	NOT10_FAS12009	NOT10	60
66403	NOT10_FAS12009	NOT10	50
66404	NOT10_FAS12009	NOT10	97
66405	NOT10_FAS12009	NOT10	131
66406	NOT10_FAS12009	NOT10	131
66407	NOT10_FAS12009	NOT10	142
66408	NOT10_FAS12009	NOT10	157
66409	NOT10_FAS12009	NOT10	216
66410	NOT10_FAS12009	NOT10	112
66411	NOT10_FAS12009	NOT10	53
66412	NOT10_FAS12009	NOT10	62
66413	NOT10_FAS12009	NOT10	144
66414	NOT10_FAS12009	NOT10	78
66415	NOT10_FAS12009	NOT10	22
66416	NOT10_FAS12009	NOT10	141
66417	NOT10_FAS12009	NOT10	90
66418	NOT10_FAS12009	NOT10	28
66419	NOT10_FAS12009	NOT10	56
66420	NOT10_FAS12009	NOT10	38
66421	NOT10_FAS12009	NOT10	62
66422	NOT10_FAS12009	NOT10	97
66423	NOT10_FAS12009	NOT10	219
66424	NOT10_FAS12009	NOT10	130
66425	NOT10_FAS12009	NOT10	124
66426	NOT10_FAS12009	NOT10	168
66427	NOT10_FAS12009	NOT10	41
66428	NOT10_FAS12009	NOT10	71
66429	NOT10_FAS12009	NOT10	95
66430	NOT10_FAS12009	NOT10	59
66431	NOT10_FAS12009	NOT10	29
66432	NOT10_FAS12009	NOT10	106
66433	NOT10_FAS12009	NOT10	31
66434	NOT10_FAS12009	NOT10	70
66435	NOT10_FAS12009	NOT10	70
66436	NOT10_FAS12009	NOT10	48
66437	NOT10_FAS12009	NOT10	25
66438	NOT10_FAS12009	NOT10	89
66439	NOT10_FAS12009	NOT10	131
66440	NOT10_FAS12009	NOT10	71
66441	NOT10_FAS12009	NOT10	63
66442	NOT10_FAS12009	NOT10	167
66443	NOT10_FAS12009	NOT10	26
66444	NOT10_FAS12009	NOT10	144
66445	NOT10_FAS12009	NOT10	26
66446	NOT10_FAS12009	NOT10	112
66447	NOT10_FAS12009	NOT10	128
66448	NOT10_FAS12009	NOT10	91
66449	NOT10_FAS12009	NOT10	119
66450	NOT10_FAS12009	NOT10	126
66451	NOT10_FAS12009	NOT10	30
66452	NOT10_FAS12009	NOT10	85
66453	NOT10_FAS12009	NOT10	29
66454	NOT10_FAS12009	NOT10	88
66455	NOT10_FAS12009	NOT10	93
66456	NOT10_FAS12009	NOT10	63
66457	NOT10_FAS12009	NOT10	51
66458	NOT10_FAS12009	NOT10	101
66459	NOT10_FAS12009	NOT10	82
66460	NOT10_FAS12009	NOT10	98
66461	NOT10_FAS12009	NOT10	143
66462	NOT10_FAS12009	NOT10	78
66463	NOT10_FAS12009	NOT10	44
66464	NOT10_FAS12009	NOT10	136
66465	NOT10_FAS12009	NOT10	157
66466	NOT10_FAS12009	NOT10	121
66467	NOT10_FAS12009	NOT10	67
66468	NOT10_FAS12009	NOT10	43
66469	NOT10_FAS12009	NOT10	42
66470	NOT10_FAS12009	NOT10	58
66471	NOT10_FAS12009	NOT10	86
66472	NOT10_FAS12009	NOT10	23
66473	NOT10_FAS12009	NOT10	131
66474	NOT10_FAS12009	NOT10	78
66475	NOT10_FAS12009	NOT10	97
66476	NOT10_FAS12009	NOT10	88
66477	NOT10_FAS12009	NOT10	60
66478	NOT10_FAS12009	NOT10	70
66479	NOT10_FAS12009	NOT10	106
66480	NOT10_FAS12009	NOT10	48
66481	NOT10_FAS12009	NOT10	43
66482	NOT10_FAS12009	NOT10	76
66483	NOT10_FAS12009	NOT10	65
66484	NOT10_FAS12009	NOT10	61
66485	NOT10_FAS12009	NOT10	85
66486	NOT10_FAS12009	NOT10	112
66487	NOT10_FAS12009	NOT10	45
66488	NOT10_FAS12009	NOT10	73
66489	NOT10_FAS12009	NOT10	57
66490	NOT10_FAS12009	NOT10	57
66491	NOT10_FAS12009	NOT10	31
66492	NOT10_FAS12009	NOT10	108
66493	NOT10_FAS12009	NOT10	16
66494	NOT10_FAS12009	NOT10	176
66495	NOT10_FAS12009	NOT10	140
66496	NOT10_FAS12009	NOT10	76
66497	NOT10_FAS12009	NOT10	109
66498	NOT10_FAS12009	NOT10	59
66499	NOT10_FAS12009	NOT10	84
66500	NOT10_FAS12009	NOT10	30
66501	NOT10_FAS12009	NOT10	54
66502	NOT10_FAS12009	NOT10	85
66503	NOT10_FAS12009	NOT10	144
66504	NOT10_FAS12009	NOT10	58
66505	NOT10_FAS12009	NOT10	104
66506	NOT10_FAS12009	NOT10	33
66507	NOT10_FAS12009	NOT10	113
66508	NOT10_FAS12009	NOT10	69
66509	NOT10_FAS12009	NOT10	19
66510	NOT10_FAS12009	NOT10	147
66511	NOT10_FAS12009	NOT10	137
66512	NOT10_FAS12009	NOT10	68
66513	NOT10_FAS12009	NOT10	111
66514	NOT10_FAS12009	NOT10	57
66515	NOT10_FAS12009	NOT10	133
66516	NOT10_FAS12009	NOT10	135
66517	NOT10_FAS12009	NOT10	102
66518	NOT10_FAS12009	NOT10	146
66519	NOT10_FAS12009	NOT10	44
66520	NOT10_FAS12009	NOT10	40
66521	NOT10_FAS12009	NOT10	115
66522	NOT10_FAS12009	NOT10	55
66523	NOT10_FAS12009	NOT10	41
66524	NOT10_FAS12009	NOT10	80
66525	NOT10_FAS12009	NOT10	85
66526	NOT10_FAS12009	NOT10	159
66527	NOT10_FAS12009	NOT10	103
66528	NOT10_FAS12009	NOT10	109
66529	NOT10_FAS12009	NOT10	29
66530	NOT10_FAS12009	NOT10	56
66531	NOT10_FAS12009	NOT10	65
66532	NOT10_FAS12009	NOT10	137
66533	NOT10_FAS12009	NOT10	21
66534	NOT10_FAS12009	NOT10	52
66535	NOT10_FAS12009	NOT10	63
66536	NOT10_FAS12009	NOT10	81
66537	NOT10_FAS12009	NOT10	33
66538	NOT10_FAS12009	NOT10	52
66539	NOT10_FAS12009	NOT10	118
66540	NOT10_FAS12009	NOT10	73
66541	NOT10_FAS12009	NOT10	153
66542	NOT10_FAS12009	NOT10	47
66543	NOT10_FAS12009	NOT10	96
66544	NOT10_FAS12009	NOT10	140
66545	NOT10_FAS12009	NOT10	58
66546	NOT10_FAS12009	NOT10	51
66547	NOT10_FAS12009	NOT10	48
66548	NOT10_FAS12009	NOT10	108
66549	NOT10_FAS12009	NOT10	24
66550	NOT10_FAS12009	NOT10	85
66551	NOT10_FAS12009	NOT10	122
66552	NOT10_FAS12009	NOT10	69
66553	NOT10_FAS12009	NOT10	94
66554	NOT10_FAS12009	NOT10	21
66555	NOT10_FAS12009	NOT10	184
66556	NOT10_FAS12009	NOT10	122
66557	NOT10_FAS12009	NOT10	57
66558	NOT10_FAS12009	NOT10	168
66559	NOT10_FAS12009	NOT10	39
66560	NOT10_FAS12009	NOT10	123
66561	NOT10_FAS12009	NOT10	63
66562	NOT10_FAS12009	NOT10	176
66563	NOT10_FAS12009	NOT10	95
66564	NOT10_FAS12009	NOT10	140
66565	NOT10_FAS12009	NOT10	106
66566	NOT10_FAS12009	NOT10	65
66567	NOT10_FAS12009	NOT10	55
66568	NOT10_FAS12009	NOT10	84
66569	NOT10_FAS12009	NOT10	62
66570	NOT10_FAS12009	NOT10	136
66571	NOT10_FAS12009	NOT10	61
66572	NOT10_FAS12009	NOT10	124
66573	NOT10_FAS12009	NOT10	49
66574	NOT10_FAS12009	NOT10	73
66575	NOT10_FAS12009	NOT10	80
66576	NOT10_FAS12009	NOT10	98
66577	NOT10_FAS12009	NOT10	80
66578	NOT10_FAS12009	NOT10	76
66579	NOT10_FAS12009	NOT10	42
66580	NOT10_FAS12009	NOT10	49
66581	NOT10_FAS12009	NOT10	26
66582	NOT10_FAS12009	NOT10	59
66583	NOT10_FAS12009	NOT10	83
66584	NOT10_FAS12009	NOT10	82
66585	NOT10_FAS12009	NOT10	105
66586	NOT10_FAS12009	NOT10	109
66587	NOT10_FAS12009	NOT10	34
66588	NOT10_FAS12009	NOT10	130
66589	NOT10_FAS12009	NOT10	99
66590	NOT10_FAS12009	NOT10	60
66591	NOT10_FAS12009	NOT10	112
66592	NOT10_FAS12009	NOT10	62
66593	NOT10_FAS12009	NOT10	122
66594	NOT10_FAS12009	NOT10	29
66595	NOT10_FAS12009	NOT10	135
66596	NOT10_FAS12009	NOT10	102
66597	NOT10_FAS12009	NOT10	59
66598	NOT10_FAS12009	NOT10	64
66599	NOT10_FAS12009	NOT10	69
66600	NOT10_FAS12009	NOT10	46
66601	NOT10_FAS12009	NOT10	8
66602	NOT10_FAS12009	NOT10	84
66603	NOT10_FAS12009	NOT10	67
66604	NOT10_FAS12009	NOT10	48
66605	NOT10_FAS12009	NOT10	152
66606	NOT10_FAS12009	NOT10	53
66607	NOT10_FAS12009	NOT10	74
66608	NOT10_FAS12009	NOT10	40
66609	NOT10_FAS12009	NOT10	152
66610	NOT10_FAS12009	NOT10	101
66611	NOT10_FAS12009	NOT10	91
66612	NOT10_FAS12009	NOT10	94
66613	NOT10_FAS12009	NOT10	102
66614	NOT10_FAS12009	NOT10	131
66615	NOT10_FAS12009	NOT10	143
66616	NOT10_FAS12009	NOT10	84
66617	NOT10_FAS12009	NOT10	78
66618	NOT10_FAS12009	NOT10	71
66619	NOT10_FAS12009	NOT10	153
66620	NOT10_FAS12009	NOT10	83
66621	NOT10_FAS12009	NOT10	28
66622	NOT10_FAS12009	NOT10	159
66623	NOT10_FAS12009	NOT10	113
66624	NOT10_FAS12009	NOT10	13
66625	NOT10_FAS12009	NOT10	97
66626	NOT10_FAS12009	NOT10	141
66627	NOT10_FAS12009	NOT10	70
66628	NOT10_FAS12009	NOT10	40
66629	NOT10_FAS12009	NOT10	35
66630	NOT10_FAS12009	NOT10	46
66631	NOT10_FAS12009	NOT10	25
66632	NOT10_FAS12009	NOT10	84
66633	NOT10_FAS12009	NOT10	38
66634	NOT10_FAS12009	NOT10	37
66635	NOT10_FAS12009	NOT10	114
66636	NOT10_FAS12009	NOT10	152
66637	NOT10_FAS12009	NOT10	32
66638	NOT10_FAS12009	NOT10	91
66639	NOT10_FAS12009	NOT10	50
66640	NOT10_FAS12009	NOT10	62
66641	NOT10_FAS12009	NOT10	73
66642	NOT10_FAS12009	NOT10	110
66643	NOT10_FAS12009	NOT10	25
66644	NOT10_FAS12009	NOT10	74
66645	NOT10_FAS12009	NOT10	52
66646	NOT10_FAS12009	NOT10	72
66647	NOT10_FAS12009	NOT10	7
66648	NOT10_FAS12009	NOT10	25
66649	NOT10_FAS12009	NOT10	46
66650	NOT10_FAS12009	NOT10	156
66651	NOT10_FAS12009	NOT10	49
66652	NOT10_FAS12009	NOT10	97
66653	NOT10_FAS12009	NOT10	48
66654	NOT10_FAS12009	NOT10	84
66655	NOT10_FAS12009	NOT10	21
66656	NOT10_FAS12009	NOT10	84
66657	NOT10_FAS12009	NOT10	20
66658	NOT10_FAS12009	NOT10	33
66659	NOT10_FAS12009	NOT10	8
66660	NOT10_FAS12009	NOT10	113
66661	NOT10_FAS12009	NOT10	177
66662	NOT10_FAS12009	NOT10	37
66663	NOT10_FAS12009	NOT10	86
66664	NOT10_FAS12009	NOT10	50
66665	NOT10_FAS12009	NOT10	81
66666	NOT10_FAS12009	NOT10	79
66667	NOT10_FAS12009	NOT10	158
66668	NOT10_FAS12009	NOT10	73
66669	NOT10_FAS12009	NOT10	39
66670	NOT10_FAS12009	NOT10	104
66671	NOT10_FAS12009	NOT10	176
66672	NOT10_FAS12009	NOT10	108
66673	NOT10_FAS12009	NOT10	65
66674	NOT10_FAS12009	NOT10	96
66675	NOT10_FAS12009	NOT10	70
66676	NOT10_FAS12009	NOT10	47
66677	NOT10_FAS12009	NOT10	60
66678	NOT10_FAS12009	NOT10	102
66679	NOT10_FAS12009	NOT10	60
66680	NOT10_FAS12009	NOT10	115
66681	NOT10_FAS12009	NOT10	23
66682	NOT10_FAS12009	NOT10	60
66683	NOT10_FAS12009	NOT10	80
66684	NOT10_FAS12009	NOT10	113
66685	NOT10_FAS12009	NOT10	120
66686	NOT10_FAS12009	NOT10	81
66687	NOT10_FAS12009	NOT10	47
66688	NOT10_FAS12009	NOT10	99
66689	NOT10_FAS12009	NOT10	109
66690	NOT10_FAS12009	NOT10	118
66691	NOT10_FAS12009	NOT10	92
66692	NOT10_FAS12009	NOT10	35
66693	NOT10_FAS12009	NOT10	52
66694	NOT10_FAS12009	NOT10	75
66695	NOT10_FAS12009	NOT10	66
66696	NOT10_FAS12009	NOT10	75
66697	NOT10_FAS12009	NOT10	25
66698	NOT10_FAS12009	NOT10	48
66699	NOT10_FAS12009	NOT10	128
66700	NOT10_FAS12009	NOT10	49
66701	NOT10_FAS12009	NOT10	79
66702	NOT10_FAS12009	NOT10	146
66703	NOT10_FAS12009	NOT10	99
66704	NOT10_FAS12009	NOT10	141
66705	NOT10_FAS12009	NOT10	95
66706	NOT10_FAS12009	NOT10	91
66707	NOT10_FAS12009	NOT10	80
66708	NOT10_FAS12009	NOT10	55
66709	NOT10_FAS12009	NOT10	34
66710	NOT10_FAS12009	NOT10	72
66711	NOT10_FAS12009	NOT10	21
66712	NOT10_FAS12009	NOT10	96
66713	NOT10_FAS12009	NOT10	47
66714	NOT10_FAS12009	NOT10	9
66715	NOT10_FAS12009	NOT10	103
66716	NOT10_FAS12009	NOT10	62
66717	NOT10_FAS12009	NOT10	28
66718	NOT10_FAS12009	NOT10	52
66719	NOT10_FAS12009	NOT10	175
66720	NOT10_FAS12009	NOT10	108
66721	NOT10_FAS12009	NOT10	98
66722	NOT10_FAS12009	NOT10	63
66723	NOT10_FAS12009	NOT10	200
66724	NOT10_FAS12009	NOT10	218
66725	NOT10_FAS12009	NOT10	235
66726	NOT10_FAS12009	NOT10	332
66727	NOT10_FAS12009	NOT10	166
66728	NOT10_FAS12009	NOT10	108
66729	NOT10_FAS12009	NOT10	48
66730	NOT10_FAS12009	NOT10	55
66731	NOT10_FAS12009	NOT10	32
66732	NOT10_FAS12009	NOT10	37
66733	NOT10_FAS12009	NOT10	53
66734	NOT10_FAS12009	NOT10	152
66735	NOT10_FAS12009	NOT10	127
66736	NOT10_FAS12009	NOT10	72
66737	NOT10_FAS12009	NOT10	85
66738	NOT10_FAS12009	NOT10	139
66739	NOT10_FAS12009	NOT10	104
66740	NOT10_FAS12009	NOT10	49
66741	NOT10_FAS12009	NOT10	48
66742	NOT10_FAS12009	NOT10	137
66743	NOT10_FAS12009	NOT10	99
66744	NOT10_FAS12009	NOT10	52
66745	NOT10_FAS12009	NOT10	105
66746	NOT10_FAS12009	NOT10	56
66747	NOT10_FAS12009	NOT10	112
66748	NOT10_FAS12009	NOT10	126
66749	NOT10_FAS12009	NOT10	15
66750	NOT10_FAS12009	NOT10	46
66751	NOT10_FAS12009	NOT10	131
66752	NOT10_FAS12009	NOT10	40
66753	NOT10_FAS12009	NOT10	35
66754	NOT10_FAS12009	NOT10	48
66755	NOT10_FAS12009	NOT10	43
66756	NOT10_FAS12009	NOT10	89
66757	NOT10_FAS12009	NOT10	56
66758	NOT10_FAS12009	NOT10	38
66759	NOT10_FAS12009	NOT10	64
66760	NOT10_FAS12009	NOT10	91
66761	NOT10_FAS12009	NOT10	49
66762	NOT10_FAS12009	NOT10	51
66763	NOT10_FAS12009	NOT10	168
66764	NOT10_FAS12009	NOT10	47
66765	NOT10_FAS12009	NOT10	41
66766	NOT10_FAS12009	NOT10	104
66767	NOT10_FAS12009	NOT10	124
66768	NOT10_FAS12009	NOT10	120
66769	NOT10_FAS12009	NOT10	106
66770	NOT10_FAS12009	NOT10	36
66771	NOT10_FAS12009	NOT10	21
66772	NOT10_FAS12009	NOT10	56
66773	NOT10_FAS12009	NOT10	62
66774	NOT10_FAS12009	NOT10	70
66775	NOT10_FAS12009	NOT10	49
66776	NOT10_FAS12009	NOT10	77
66777	NOT10_FAS12009	NOT10	74
66778	NOT10_FAS12009	NOT10	119
66779	NOT10_FAS12009	NOT10	134
66780	NOT10_FAS12009	NOT10	125
66781	NOT10_FAS12009	NOT10	27
66782	NOT10_FAS12009	NOT10	182
66783	NOT10_FAS12009	NOT10	96
66784	NOT10_FAS12009	NOT10	90
66785	NOT10_FAS12009	NOT10	40
66786	NOT10_FAS12009	NOT10	85
66787	NOT10_FAS12009	NOT10	48
66788	NOT10_FAS12009	NOT10	161
66789	NOT10_FAS12009	NOT10	148
66790	NOT10_FAS12009	NOT10	99
66791	NOT10_FAS12009	NOT10	155
66792	NOT10_FAS12009	NOT10	50
66793	NOT10_FAS12009	NOT10	128
66794	NOT10_FAS12009	NOT10	120
66795	NOT10_FAS12009	NOT10	58
66796	NOT10_FAS12009	NOT10	80
66797	NOT10_FAS12009	NOT10	84
66798	NOT10_FAS12009	NOT10	52
66799	NOT10_FAS12009	NOT10	87
66800	NOT10_FAS12009	NOT10	73
66801	NOT10_FAS12009	NOT10	148
66802	NOT10_FAS12009	NOT10	68
66803	NOT10_FAS12009	NOT10	37
66804	NOT10_FAS12009	NOT10	54
66805	NOT10_FAS12009	NOT10	42
66806	NOT10_FAS12009	NOT10	114
66807	NOT10_FAS12009	NOT10	176
66808	NOT10_FAS12009	NOT10	43
66809	NOT10_FAS12009	NOT10	25
66810	NOT10_FAS12009	NOT10	98
66811	NOT10_FAS12009	NOT10	89
66812	NOT10_FAS12009	NOT10	105
66813	NOT10_FAS12009	NOT10	115
66814	NOT10_FAS12009	NOT10	89
66815	NOT10_FAS12009	NOT10	48
66816	NOT10_FAS12009	NOT10	50
66817	NOT10_FAS12009	NOT10	207
66818	NOT10_FAS12009	NOT10	43
66819	NOT10_FAS12009	NOT10	49
66820	NOT10_FAS12009	NOT10	46
66821	NOT10_FAS12009	NOT10	88
66822	NOT10_FAS12009	NOT10	70
66823	NOT10_FAS12009	NOT10	73
66824	NOT10_FAS12009	NOT10	21
66825	NOT10_FAS12009	NOT10	141
66826	NOT10_FAS12009	NOT10	62
66827	NOT10_FAS12009	NOT10	70
66828	NOT10_FAS12009	NOT10	72
66829	NOT10_FAS12009	NOT10	98
66830	NOT10_FAS12009	NOT10	19
66831	NOT10_FAS12009	NOT10	93
66832	NOT10_FAS12009	NOT10	127
66833	NOT10_FAS12009	NOT10	50
66834	NOT10_FAS12009	NOT10	33
66835	NOT10_FAS12009	NOT10	90
66836	NOT10_FAS12009	NOT10	39
66837	NOT10_FAS12009	NOT10	33
66838	NOT10_FAS12009	NOT10	15
66839	NOT10_FAS12009	NOT10	102
66840	NOT10_FAS12009	NOT10	58
66841	NOT10_FAS12009	NOT10	93
66842	NOT10_FAS12009	NOT10	99
66843	NOT10_FAS12009	NOT10	146
66844	NOT10_FAS12009	NOT10	55
66845	NOT10_FAS12009	NOT10	127
66846	NOT10_FAS12009	NOT10	34
66847	NOT10_FAS12009	NOT10	84
66848	NOT10_FAS12009	NOT10	128
66849	NOT10_FAS12009	NOT10	25
66850	NOT10_FAS12009	NOT10	70
66851	NOT10_FAS12009	NOT10	86
66852	NOT10_FAS12009	NOT10	40
66853	NOT10_FAS12009	NOT10	61
66854	NOT10_FAS12009	NOT10	77
66855	NOT10_FAS12009	NOT10	109
66856	NOT10_FAS12009	NOT10	94
66857	NOT10_FAS12009	NOT10	72
66858	NOT10_FAS12009	NOT10	71
66859	NOT10_FAS12009	NOT10	126
66860	NOT10_FAS12009	NOT10	32
66861	NOT10_FAS12009	NOT10	94
66862	NOT10_FAS12009	NOT10	80
66863	NOT10_FAS12009	NOT10	67
66864	NOT10_FAS12009	NOT10	47
66865	NOT10_FAS12009	NOT10	49
66866	NOT10_FAS12009	NOT10	127
66867	NOT10_FAS12009	NOT10	68
66868	NOT10_FAS12009	NOT10	51
66869	NOT10_FAS12009	NOT10	41
66870	NOT10_FAS12009	NOT10	31
66871	NOT10_FAS12009	NOT10	187
66872	NOT10_FAS12009	NOT10	52
66873	NOT10_FAS12009	NOT10	21
66874	NOT10_FAS12009	NOT10	113
66875	NOT10_FAS12009	NOT10	31
66876	NOT10_FAS12009	NOT10	123
66877	NOT10_FAS12009	NOT10	135
66878	NOT10_FAS12009	NOT10	111
66879	NOT10_FAS12009	NOT10	71
66880	NOT10_FAS12009	NOT10	217
66881	NOT10_FAS12009	NOT10	101
66882	NOT10_FAS12009	NOT10	24
66883	NOT10_FAS12009	NOT10	100
66884	NOT10_FAS12009	NOT10	45
66885	NOT10_FAS12009	NOT10	84
66886	NOT10_FAS12009	NOT10	24
66887	NOT10_FAS12009	NOT10	60
66888	NOT10_FAS12009	NOT10	91
66889	NOT10_FAS12009	NOT10	176
66890	NOT10_FAS12009	NOT10	81
66891	NOT10_FAS12009	NOT10	101
66892	NOT10_FAS12009	NOT10	65
66893	NOT10_FAS12009	NOT10	45
66894	NOT10_FAS12009	NOT10	55
66895	NOT10_FAS12009	NOT10	35
66896	NOT10_FAS12009	NOT10	140
66897	NOT10_FAS12009	NOT10	69
66898	NOT10_FAS12009	NOT10	54
66899	NOT10_FAS12009	NOT10	37
66900	NOT10_FAS12009	NOT10	54
66901	NOT10_FAS12009	NOT10	102
66902	NOT10_FAS12009	NOT10	41
66903	NOT10_FAS12009	NOT10	100
66904	NOT10_FAS12009	NOT10	20
66905	NOT10_FAS12009	NOT10	59
66906	NOT10_FAS12009	NOT10	91
66907	NOT10_FAS12009	NOT10	121
66908	NOT10_FAS12009	NOT10	36
66909	NOT10_FAS12009	NOT10	58
66910	NOT10_FAS12009	NOT10	42
66911	NOT10_FAS12009	NOT10	46
66912	NOT10_FAS12009	NOT10	128
66913	NOT10_FAS12009	NOT10	124
66914	NOT10_FAS12009	NOT10	33
66915	NOT10_FAS12009	NOT10	46
66916	NOT10_FAS12009	NOT10	42
66917	NOT10_FAS12009	NOT10	80
66918	NOT10_FAS12009	NOT10	123
66919	NOT10_FAS12009	NOT10	24
66920	NOT10_FAS12009	NOT10	48
66921	NOT10_FAS12009	NOT10	94
66922	NOT10_FAS12009	NOT10	56
66923	NOT10_FAS12009	NOT10	45
66924	NOT10_FAS12009	NOT10	156
66925	NOT10_FAS12009	NOT10	25
66926	NOT10_FAS12009	NOT10	135
66927	NOT10_FAS12009	NOT10	124
66928	NOT10_FAS12009	NOT10	8
66929	NOT10_FAS12009	NOT10	62
66930	NOT10_FAS12009	NOT10	44
66931	NOT10_FAS12009	NOT10	92
66932	NOT10_FAS12009	NOT10	21
66933	NOT10_FAS12009	NOT10	184
66934	NOT10_FAS12009	NOT10	48
66935	NOT10_FAS12009	NOT10	101
66936	NOT10_FAS12009	NOT10	37
66937	NOT10_FAS12009	NOT10	82
66938	NOT10_FAS12009	NOT10	105
66939	NOT10_FAS12009	NOT10	25
66940	NOT10_FAS12009	NOT10	47
66941	NOT10_FAS12009	NOT10	85
66942	NOT10_FAS12009	NOT10	170
66943	NOT10_FAS12009	NOT10	136
66944	NOT10_FAS12009	NOT10	49
66945	NOT10_FAS12009	NOT10	31
66946	NOT10_FAS12009	NOT10	180
66947	NOT10_FAS12009	NOT10	98
66948	NOT10_FAS12009	NOT10	8
66949	NOT10_FAS12009	NOT10	71
66950	NOT10_FAS12009	NOT10	21
66951	NOT10_FAS12009	NOT10	101
66952	NOT10_FAS12009	NOT10	84
66953	NOT10_FAS12009	NOT10	80
66954	NOT10_FAS12009	NOT10	107
66955	NOT10_FAS12009	NOT10	60
66956	NOT10_FAS12009	NOT10	49
66957	NOT10_FAS12009	NOT10	66
66958	NOT10_FAS12009	NOT10	74
66959	NOT10_FAS12009	NOT10	106
66960	NOT10_FAS12009	NOT10	34
66961	NOT10_FAS12009	NOT10	68
66962	NOT10_FAS12009	NOT10	89
66963	NOT10_FAS12009	NOT10	14
66964	NOT10_FAS12009	NOT10	97
66965	NOT10_FAS12009	NOT10	61
66966	NOT10_FAS12009	NOT10	159
66967	NOT10_FAS12009	NOT10	28
66968	NOT10_FAS12009	NOT10	81
66969	NOT10_FAS12009	NOT10	113
66970	NOT10_FAS12009	NOT10	100
66971	NOT10_FAS12009	NOT10	81
66972	NOT10_FAS12009	NOT10	79
66973	NOT10_FAS12009	NOT10	96
66974	NOT10_FAS12009	NOT10	124
66975	NOT10_FAS12009	NOT10	29
66976	NOT10_FAS12009	NOT10	148
66977	NOT10_FAS12009	NOT10	72
66978	NOT10_FAS12009	NOT10	21
66979	NOT10_FAS12009	NOT10	17
66980	NOT10_FAS12009	NOT10	73
66981	NOT10_FAS12009	NOT10	20
66982	NOT10_FAS12009	NOT10	118
66983	NOT10_FAS12009	NOT10	99
66984	NOT10_FAS12009	NOT10	178
66985	NOT10_FAS12009	NOT10	94
66986	NOT10_FAS12009	NOT10	42
66987	NOT10_FAS12009	NOT10	82
66988	NOT10_FAS12009	NOT10	177
66989	NOT10_FAS12009	NOT10	158
66990	NOT10_FAS12009	NOT10	95
66991	NOT10_FAS12009	NOT10	108
66992	NOT10_FAS12009	NOT10	73
66993	NOT10_FAS12009	NOT10	39
66994	NOT10_FAS12009	NOT10	104
66995	NOT10_FAS12009	NOT10	176
66996	NOT10_FAS12009	NOT10	108
66997	NOT10_FAS12009	NOT10	65
66998	NOT10_FAS12009	NOT10	96
66999	NOT10_FAS12009	NOT10	70
67000	NOT10_FAS12009	NOT10	37
67001	NOT10_FAS12009	NOT10	47
67002	NOT10_FAS12009	NOT10	106
67003	NOT10_FAS12009	NOT10	60
67004	NOT10_FAS12009	NOT10	102
67005	NOT10_FAS12009	NOT10	60
67006	NOT10_FAS12009	NOT10	115
67007	NOT10_FAS12009	NOT10	23
67008	NOT10_FAS12009	NOT10	60
67009	NOT10_FAS12009	NOT10	80
67010	NOT10_FAS12009	NOT10	113
67011	NOT10_FAS12009	NOT10	120
67012	NOT10_FAS12009	NOT10	81
67013	NOT10_FAS12009	NOT10	47
67014	NOT10_FAS12009	NOT10	99
67015	NOT10_FAS12009	NOT10	109
67016	NOT10_FAS12009	NOT10	118
67017	NOT10_FAS12009	NOT10	92
67018	NOT10_FAS12009	NOT10	35
67019	NOT10_FAS12009	NOT10	52
67020	NOT10_FAS12009	NOT10	75
67021	NOT10_FAS12009	NOT10	66
67022	NOT10_FAS12009	NOT10	75
67023	NOT10_FAS12009	NOT10	25
67024	NOT10_FAS12009	NOT10	48
67025	NOT10_FAS12009	NOT10	128
67026	NOT10_FAS12009	NOT10	49
67027	NOT10_FAS12009	NOT10	79
67028	NOT10_FAS12009	NOT10	146
67029	NOT10_FAS12009	NOT10	99
67030	NOT10_FAS12009	NOT10	141
67031	NOT10_FAS12009	NOT10	95
67032	NOT10_FAS12009	NOT10	91
67033	NOT10_FAS12009	NOT10	80
67034	NOT10_FAS12009	NOT10	55
67035	NOT10_FAS12009	NOT10	34
67036	NOT10_FAS12009	NOT10	72
67037	NOT10_FAS12009	NOT10	21
67038	NOT10_FAS12009	NOT10	96
67039	NOT10_FAS12009	NOT10	47
67040	NOT10_FAS12009	NOT10	9
67041	NOT10_FAS12009	NOT10	103
67042	NOT10_FAS12009	NOT10	62
67043	NOT10_FAS12009	NOT10	28
67044	NOT10_FAS12009	NOT10	52
67045	NOT10_FAS12009	NOT10	175
67046	NOT10_FAS12009	NOT10	108
67047	NOT10_FAS12009	NOT10	98
67048	NOT10_FAS12009	NOT10	63
67049	NOT10_FAS12009	NOT10	166
67050	NOT10_FAS12009	NOT10	332
67051	NOT10_FAS12009	NOT10	125
67052	NOT10_FAS12009	NOT10	37
67053	NOT10_FAS12009	NOT10	181
67054	NOT10_FAS12009	NOT10	35
67055	NOT10_FAS12009	NOT10	49
67056	NOT10_FAS12009	NOT10	52
67057	NOT10_FAS12009	NOT10	46
67058	NOT10_FAS12009	NOT10	108
67059	NOT10_FAS12009	NOT10	81
67060	NOT10_FAS12009	NOT10	79
67061	NOT10_FAS12009	NOT10	75
67062	NOT10_FAS12009	NOT10	118
67063	NOT10_FAS12009	NOT10	112
67064	NOT10_FAS12009	NOT10	42
67065	NOT10_FAS12009	NOT10	47
67066	NOT10_FAS12009	NOT10	92
67067	NOT10_FAS12009	NOT10	75
67068	NOT10_FAS12009	NOT10	60
67069	NOT10_FAS12009	NOT10	48
67070	NOT10_FAS12009	NOT10	146
67071	NOT10_FAS12009	NOT10	120
67072	NOT10_FAS12009	NOT10	109
67073	NOT10_FAS12009	NOT10	25
67074	NOT10_FAS12009	NOT10	66
67075	NOT10_FAS12009	NOT10	21
67076	NOT10_FAS12009	NOT10	99
67077	NOT10_FAS12009	NOT10	106
67078	NOT10_FAS12009	NOT10	126
67079	NOT10_FAS12009	NOT10	141
67080	NOT10_FAS12009	NOT10	95
67081	NOT10_FAS12009	NOT10	91
67082	NOT10_FAS12009	NOT10	80
67083	NOT10_FAS12009	NOT10	55
67084	NOT10_FAS12009	NOT10	34
67085	NOT10_FAS12009	NOT10	72
67086	NOT10_FAS12009	NOT10	21
67087	NOT10_FAS12009	NOT10	96
67088	NOT10_FAS12009	NOT10	47
67089	NOT10_FAS12009	NOT10	9
67090	NOT10_FAS12009	NOT10	103
67091	NOT10_FAS12009	NOT10	62
67092	NOT10_FAS12009	NOT10	125
67093	NOT10_FAS12009	NOT10	28
67094	NOT10_FAS12009	NOT10	52
67095	NOT10_FAS12009	NOT10	175
67096	NOT10_FAS12009	NOT10	108
67097	NOT10_FAS12009	NOT10	98
67098	NOT10_FAS12009	NOT10	63
67099	NOT10_FAS12009	NOT10	231
67100	NOT10_FAS12009	NOT10	89
67101	NOT10_FAS12009	NOT10	185
67102	NOT10_FAS12009	NOT10	104
67103	NOT10_FAS12009	NOT10	190
67104	NOT10_FAS12009	NOT10	254
67105	NOT10_FAS12009	NOT10	51
67106	NOT10_FAS12009	NOT10	137
67107	NOT10_FAS12009	NOT10	27
67108	NOT10_FAS12009	NOT10	177
67109	NOT10_FAS12009	NOT10	206
67110	NOT10_FAS12009	NOT10	258
67111	NOT10_FAS12009	NOT10	188
67112	NOT10_FAS12009	NOT10	162
67113	NOT10_FAS12009	NOT10	168
67114	NOT10_FAS12009	NOT10	93
67115	NOT10_FAS12009	NOT10	163
67116	NOT10_FAS12009	NOT10	212
67117	NOT10_FAS12009	NOT10	231
67118	NOT10_FAS12009	NOT10	89
67119	NOT10_FAS12009	NOT10	190
67120	NOT10_FAS12009	NOT10	254
67121	NOT10_FAS12009	NOT10	185
67122	NOT10_FAS12009	NOT10	51
67123	NOT10_FAS12009	NOT10	137
67124	NOT10_FAS12009	NOT10	104
67125	NOT10_FAS12009	NOT10	27
67126	NOT10_FAS12009	NOT10	177
67127	NOT10_FAS12009	NOT10	206
67128	NOT10_FAS12009	NOT10	258
67129	NOT10_FAS12009	NOT10	188
67130	NOT10_FAS12009	NOT10	162
67131	NOT10_FAS12009	NOT10	168
67132	NOT10_FAS12009	NOT10	93
67133	NOT10_FAS12009	NOT10	163
67134	NOT10_FAS12009	NOT10	212
67135	NOT10_FAS12009	NOT10	162
67136	NOT10_FAS12009	NOT10	212
67137	NOT10_FAS12009	NOT10	48
67138	NOT10_FAS12009	NOT10	48
67139	NOT10_FAS12009	NOT10	54
67140	NOT10_FAS12009	NOT10	55
67141	NOT10_FAS12009	NOT10	243
67142	NOT10_FAS12009	NOT10	153
67143	NOT10_FAS12009	NOT10	208
67144	NOT10_FAS12009	NOT10	73
67145	NOT10_FAS12009	NOT10	57
67146	NOT10_FAS12009	NOT10	54
67147	NOT10_FAS12009	NOT10	55
67148	NOT10_FAS12009	NOT10	243
67149	NOT10_FAS12009	NOT10	153
67150	NOT10_FAS12009	NOT10	208
67151	NOT10_FAS12009	NOT10	73
67152	NOT10_FAS12009	NOT10	55
67153	NOT10_FAS12009	NOT10	243
67154	NOT10_FAS12009	NOT10	153
67155	NOT10_FAS12009	NOT10	208
67156	NOT10_FAS12009	NOT10	153
67157	NOT10_FAS12009	NOT10	153
67158	NOT10_FAS12009	NOT10	45
67159	NOT10_FAS12009	NOT10	135
67160	NOT10_FAS12009	NOT10	45
67161	NOT10_FAS12009	NOT10	129
67162	NOT10_FAS12009	NOT10	215
67163	NOT10_FAS12009	NOT10	135
67164	NOT10_FAS12009	NOT10	45
67165	NOT10_FAS12009	NOT10	10
67166	NOT10_FAS12009	NOT10	157
67167	NOT10_FAS12009	NOT10	125
67168	NOT10_FAS12009	NOT10	63
67169	NOT10_FAS12009	NOT10	109
67170	NOT10_FAS12009	NOT10	206
67171	NOT10_FAS12009	NOT10	210
67172	NOT10_FAS12009	NOT10	54
67173	NOT10_FAS12009	NOT10	10
67174	NOT10_FAS12009	NOT10	41
67175	NOT10_FAS12009	NOT10	77
67176	NOT10_FAS12009	NOT10	66
67177	NOT10_FAS12009	NOT10	23
67178	NOT10_FAS12009	NOT10	134
67179	NOT10_FAS12009	NOT10	114
67180	NOT10_FAS12009	NOT10	50
67181	NOT10_FAS12009	NOT10	78
67182	NOT10_FAS12009	NOT10	113
67183	NOT10_FAS12009	NOT10	158
67184	NOT10_FAS12009	NOT10	29
67185	NOT10_FAS12009	NOT10	122
67186	NOT10_FAS12009	NOT10	91
67187	NOT10_FAS12009	NOT10	98
67188	NOT10_FAS12009	NOT10	71
67189	NOT10_FAS12009	NOT10	47
67190	NOT10_FAS12009	NOT10	123
67191	NOT10_FAS12009	NOT10	11
67192	NOT10_FAS12009	NOT10	64
67193	NOT10_FAS12009	NOT10	133
67194	NOT10_FAS12009	NOT10	148
67195	NOT10_FAS12009	NOT10	84
67196	NOT10_FAS12009	NOT10	59
67197	NOT10_FAS12009	NOT10	125
67198	NOT10_FAS12009	NOT10	63
67199	NOT10_FAS12009	NOT10	109
67200	NOT10_FAS12009	NOT10	66
67201	NOT10_FAS12009	NOT10	77
67202	NOT10_FAS12009	NOT10	114
67203	NOT10_FAS12009	NOT10	158
67204	NOT10_FAS12009	NOT10	113
67205	NOT10_FAS12009	NOT10	54
67206	NOT10_FAS12009	NOT10	71
67207	NOT10_FAS12009	NOT10	123
67208	NOT10_FAS12009	NOT10	10
67209	NOT10_FAS12009	NOT10	29
67210	NOT10_FAS12009	NOT10	91
67211	NOT10_FAS12009	NOT10	47
67212	NOT10_FAS12009	NOT10	50
67213	NOT10_FAS12009	NOT10	78
67214	NOT10_FAS12009	NOT10	84
67215	NOT10_FAS12009	NOT10	59
67216	NOT10_FAS12009	NOT10	125
67217	NOT10_FAS12009	NOT10	63
67218	NOT10_FAS12009	NOT10	109
67219	NOT10_FAS12009	NOT10	66
67220	NOT10_FAS12009	NOT10	77
67221	NOT10_FAS12009	NOT10	114
67222	NOT10_FAS12009	NOT10	158
67223	NOT10_FAS12009	NOT10	113
67224	NOT10_FAS12009	NOT10	41
67225	NOT10_FAS12009	NOT10	134
67226	NOT10_FAS12009	NOT10	54
67227	NOT10_FAS12009	NOT10	71
67228	NOT10_FAS12009	NOT10	123
67229	NOT10_FAS12009	NOT10	98
67230	NOT10_FAS12009	NOT10	10
67231	NOT10_FAS12009	NOT10	29
67232	NOT10_FAS12009	NOT10	91
67233	NOT10_FAS12009	NOT10	47
67234	NOT10_FAS12009	NOT10	23
67235	NOT10_FAS12009	NOT10	50
67236	NOT10_FAS12009	NOT10	78
67237	NOT10_FAS12009	NOT10	122
67238	NOT10_FAS12009	NOT10	206
67239	NOT10_FAS12009	NOT10	210
67240	NOT10_FAS12009	NOT10	11
67241	NOT10_FAS12009	NOT10	64
67242	NOT10_FAS12009	NOT10	157
67243	NOT10_FAS12009	NOT10	125
67244	NOT10_FAS12009	NOT10	63
67245	NOT10_FAS12009	NOT10	109
67246	NOT10_FAS12009	NOT10	66
67247	NOT10_FAS12009	NOT10	77
67248	NOT10_FAS12009	NOT10	114
67249	NOT10_FAS12009	NOT10	158
67250	NOT10_FAS12009	NOT10	113
67251	NOT10_FAS12009	NOT10	41
67252	NOT10_FAS12009	NOT10	134
67253	NOT10_FAS12009	NOT10	54
67254	NOT10_FAS12009	NOT10	71
67255	NOT10_FAS12009	NOT10	123
67256	NOT10_FAS12009	NOT10	98
67257	NOT10_FAS12009	NOT10	29
67258	NOT10_FAS12009	NOT10	91
67259	NOT10_FAS12009	NOT10	47
67260	NOT10_FAS12009	NOT10	23
67261	NOT10_FAS12009	NOT10	50
67262	NOT10_FAS12009	NOT10	78
67263	NOT10_FAS12009	NOT10	122
67264	NOT10_FAS12009	NOT10	206
67265	NOT10_FAS12009	NOT10	210
67266	NOT10_FAS12009	NOT10	11
67267	NOT10_FAS12009	NOT10	64
67268	NOT10_FAS12009	NOT10	133
67269	NOT10_FAS12009	NOT10	148
67270	NOT10_FAS12009	NOT10	84
67271	NOT10_FAS12009	NOT10	41
67272	NOT10_FAS12009	NOT10	77
67273	NOT10_FAS12009	NOT10	123
67274	NOT10_FAS12009	NOT10	206
67275	NOT10_FAS12009	NOT10	210
67276	NOT10_FAS12009	NOT10	253
67277	NOT10_FAS12009	NOT10	23
67278	NOT10_FAS12009	NOT10	122
67279	NOT10_FAS12009	NOT10	98
67280	NOT10_FAS12009	NOT10	11
67281	NOT10_FAS12009	NOT10	148
67282	NOT10_FAS12009	NOT10	64
67283	NOT10_FAS12009	NOT10	84
67284	NOT10_FAS12009	NOT10	59
67285	NOT10_FAS12009	NOT10	63
67286	NOT10_FAS12009	NOT10	77
67287	NOT10_FAS12009	NOT10	125
67288	NOT10_FAS12009	NOT10	158
67289	NOT10_FAS12009	NOT10	109
67290	NOT10_FAS12009	NOT10	114
67291	NOT10_FAS12009	NOT10	113
67292	NOT10_FAS12009	NOT10	66
67293	NOT10_FAS12009	NOT10	41
67294	NOT10_FAS12009	NOT10	134
67295	NOT10_FAS12009	NOT10	54
67296	NOT10_FAS12009	NOT10	71
67297	NOT10_FAS12009	NOT10	123
67298	NOT10_FAS12009	NOT10	98
67299	NOT10_FAS12009	NOT10	10
67300	NOT10_FAS12009	NOT10	29
67301	NOT10_FAS12009	NOT10	91
67302	NOT10_FAS12009	NOT10	47
67303	NOT10_FAS12009	NOT10	23
67304	NOT10_FAS12009	NOT10	50
67305	NOT10_FAS12009	NOT10	78
67306	NOT10_FAS12009	NOT10	122
67307	NOT10_FAS12009	NOT10	206
67308	NOT10_FAS12009	NOT10	210
67309	NOT10_FAS12009	NOT10	157
67310	NOT10_FAS12009	NOT10	11
67311	NOT10_FAS12009	NOT10	64
67312	NOT10_FAS12009	NOT10	133
67313	NOT10_FAS12009	NOT10	148
67314	NOT10_FAS12009	NOT10	84
67315	NOT10_FAS12009	NOT10	59
67316	NOT10_FAS12009	NOT10	10
67317	NOT10_FAS12009	NOT10	63
67318	NOT10_FAS12009	NOT10	41
67319	NOT10_FAS12009	NOT10	71
67320	NOT10_FAS12009	NOT10	66
67321	NOT10_FAS12009	NOT10	23
67322	NOT10_FAS12009	NOT10	134
67323	NOT10_FAS12009	NOT10	78
67324	NOT10_FAS12009	NOT10	113
67325	NOT10_FAS12009	NOT10	158
67326	NOT10_FAS12009	NOT10	109
67327	NOT10_FAS12009	NOT10	29
67328	NOT10_FAS12009	NOT10	122
67329	NOT10_FAS12009	NOT10	47
67330	NOT10_FAS12009	NOT10	91
67331	NOT10_FAS12009	NOT10	98
67332	NOT10_FAS12009	NOT10	50
67333	NOT10_FAS12009	NOT10	206
67334	NOT10_FAS12009	NOT10	157
67335	NOT10_FAS12009	NOT10	125
67336	NOT10_FAS12009	NOT10	54
67337	NOT10_FAS12009	NOT10	114
67338	NOT10_FAS12009	NOT10	64
67339	NOT10_FAS12009	NOT10	133
67340	NOT10_FAS12009	NOT10	148
67341	NOT10_FAS12009	NOT10	59
67342	NOT10_FAS12009	NOT10	148
67343	NOT10_FAS12009	NOT10	133
67344	NOT10_FAS12009	NOT10	84
67345	NOT10_FAS12009	NOT10	59
67346	NOT10_FAS12009	NOT10	148
67347	NOT10_FAS12009	NOT10	238
67348	NOT10_FAS12009	NOT10	45
67349	NOT10_FAS12009	NOT10	90
67350	NOT10_FAS12009	NOT10	255
67351	NOT10_FAS12009	NOT10	250
67352	NOT10_FAS12009	NOT10	86
67353	NOT10_FAS12009	NOT10	186
67354	NOT10_FAS12009	NOT10	70
67355	NOT10_FAS12009	NOT10	107
67356	NOT10_FAS12009	NOT10	86
67357	NOT10_FAS12009	NOT10	45
67358	NOT10_FAS12009	NOT10	90
67359	NOT10_FAS12009	NOT10	250
67360	NOT10_FAS12009	NOT10	186
67361	NOT10_FAS12009	NOT10	70
67362	NOT10_FAS12009	NOT10	86
67363	NOT10_FAS12009	NOT10	45
67364	NOT10_FAS12009	NOT10	94
67365	NOT10_FAS12009	NOT10	90
67366	NOT10_FAS12009	NOT10	255
67367	NOT10_FAS12009	NOT10	250
67368	NOT10_FAS12009	NOT10	107
67369	NOT10_FAS12009	NOT10	238
67370	NOT10_FAS12009	NOT10	255
67371	NOT10_FAS12009	NOT10	45
67372	NOT10_FAS12009	NOT10	86
67373	NOT10_FAS12009	NOT10	255
67374	NOT10_FAS12009	NOT10	275
67375	NOT10_FAS12009	NOT10	70
67376	NOT10_FAS12009	NOT10	107
67377	NOT10_FAS12009	NOT10	238
67378	NOT10_FAS12009	NOT10	255
67379	NOT10_FAS12009	NOT10	90
67380	NOT10_FAS12009	NOT10	250
67381	NOT10_FAS12009	NOT10	70
67382	NOT10_FAS12009	NOT10	107
67383	NOT10_FAS12009	NOT10	275
67384	NOT10_FAS12009	NOT10	86
67385	NOT10_FAS12009	NOT10	90
67386	NOT10_FAS12009	NOT10	275
67387	NOT10_FAS12009	NOT10	70
67388	NOT10_FAS12009	NOT10	107
67389	NOT10_FAS12009	NOT10	275
67390	NOT10_FAS12009	NOT10	45
67391	NOT10_FAS12009	NOT10	186
67392	NOT10_FAS12009	NOT10	107
67393	NOT10_FAS12009	NOT10	275
67394	NOT10_FAS12009	NOT10	250
67395	NOT10_FAS12009	NOT10	45
67396	NOT10_FAS12009	NOT10	186
67397	NOT10_FAS12009	NOT10	70
67398	NOT10_FAS12009	NOT10	275
67399	NOT10_FAS12009	NOT10	86
67400	NOT10_FAS12009	NOT10	90
67401	NOT10_FAS12009	NOT10	255
67402	NOT10_FAS12009	NOT10	250
67403	NOT10_FAS12009	NOT10	238
67404	NOT10_FAS12009	NOT10	238
67405	NOT10_FAS12009	NOT10	186
67406	NOT10_FAS12009	NOT10	186
67407	NOT10_FAS12009	NOT10	230
67408	NOT10_FAS12009	NOT10	238
67409	NOT10_FAS12009	NOT10	186
67410	NOT10_FAS12009	NOT10	186
67411	NOT10_FAS12009	NOT10	39
67412	NOT10_FAS12009	NOT10	113
67413	NOT10_FAS12009	NOT10	130
67414	NOT10_FAS12009	NOT10	208
67415	NOT10_FAS12009	NOT10	140
67416	NOT10_FAS12009	NOT10	113
67417	NOT10_FAS12009	NOT10	39
67418	NOT10_FAS12009	NOT10	130
67419	NOT10_FAS12009	NOT10	208
67420	NOT10_FAS12009	NOT10	140
67421	NOT10_FAS12009	NOT10	240
67422	NOT10_FAS12009	NOT10	228
67423	NOT10_FAS12009	NOT10	240
67424	NOT10_FAS12009	NOT10	228
67425	NOT10_FAS12009	NOT10	240
67426	NOT10_FAS12009	NOT10	228
67427	NOT10_FAS12009	NOT10	142
67428	NOT10_FAS12009	NOT10	142
67429	NOT10_FAS12009	NOT10	142
67430	NOT10_FAS12009	NOT10	142
67431	NOT10_FAS12009	NOT10	36
67432	NOT10_FAS12009	NOT10	40
67433	NOT10_FAS12009	NOT10	60
67434	NOT10_FAS12009	NOT10	66
67435	NOT10_FAS12009	NOT10	106
67436	NOT10_FAS12009	NOT10	87
67437	NOT10_FAS12009	NOT10	95
67438	NOT10_FAS12009	NOT10	65
67439	NOT10_FAS12009	NOT10	33
67440	NOT10_FAS12009	NOT10	75
67441	NOT10_FAS12009	NOT10	88
67442	NOT10_FAS12009	NOT10	65
67443	NOT10_FAS12009	NOT10	84
67444	NOT10_FAS12009	NOT10	112
67445	NOT10_FAS12009	NOT10	130
67446	NOT10_FAS12009	NOT10	200
67447	NOT10_FAS12009	NOT10	47
67448	NOT10_FAS12009	NOT10	124
67449	NOT10_FAS12009	NOT10	34
67450	NOT10_FAS12009	NOT10	27
67451	NOT10_FAS12009	NOT10	81
67452	NOT10_FAS12009	NOT10	28
67453	NOT10_FAS12009	NOT10	53
67454	NOT10_FAS12009	NOT10	51
67455	NOT10_FAS12009	NOT10	83
67456	NOT10_FAS12009	NOT10	41
67457	NOT10_FAS12009	NOT10	165
67458	NOT10_FAS12009	NOT10	68
67459	NOT10_FAS12009	NOT10	40
67460	NOT10_FAS12009	NOT10	217
67461	NOT10_FAS12009	NOT10	145
67462	NOT10_FAS12009	NOT10	171
67463	NOT10_FAS12009	NOT10	161
67464	NOT10_FAS12009	NOT10	62
67465	NOT10_FAS12009	NOT10	66
67466	NOT10_FAS12009	NOT10	13
67467	NOT10_FAS12009	NOT10	45
67468	NOT10_FAS12009	NOT10	69
67469	NOT10_FAS12009	NOT10	77
67470	NOT10_FAS12009	NOT10	104
67471	NOT10_FAS12009	NOT10	56
67472	NOT10_FAS12009	NOT10	115
67473	NOT10_FAS12009	NOT10	104
67474	NOT10_FAS12009	NOT10	80
67475	NOT10_FAS12009	NOT10	107
67476	NOT10_FAS12009	NOT10	94
67477	NOT10_FAS12009	NOT10	129
67478	NOT10_FAS12009	NOT10	69
67479	NOT10_FAS12009	NOT10	121
67480	NOT10_FAS12009	NOT10	19
67481	NOT10_FAS12009	NOT10	99
67482	NOT10_FAS12009	NOT10	116
67483	NOT10_FAS12009	NOT10	146
67484	NOT10_FAS12009	NOT10	85
67485	NOT10_FAS12009	NOT10	97
67486	NOT10_FAS12009	NOT10	180
67487	NOT10_FAS12009	NOT10	58
67488	NOT10_FAS12009	NOT10	86
67489	NOT10_FAS12009	NOT10	71
67490	NOT10_FAS12009	NOT10	117
67491	NOT10_FAS12009	NOT10	68
67492	NOT10_FAS12009	NOT10	63
67493	NOT10_FAS12009	NOT10	34
67494	NOT10_FAS12009	NOT10	144
67495	NOT10_FAS12009	NOT10	45
67496	NOT10_FAS12009	NOT10	93
67497	NOT10_FAS12009	NOT10	58
67498	NOT10_FAS12009	NOT10	106
67499	NOT10_FAS12009	NOT10	35
67500	NOT10_FAS12009	NOT10	155
67501	NOT10_FAS12009	NOT10	75
67502	NOT10_FAS12009	NOT10	105
67503	NOT10_FAS12009	NOT10	47
67504	NOT10_FAS12009	NOT10	181
67505	NOT10_FAS12009	NOT10	62
67506	NOT10_FAS12009	NOT10	184
67507	NOT10_FAS12009	NOT10	138
67508	NOT10_FAS12009	NOT10	175
67509	NOT10_FAS12009	NOT10	84
67510	NOT10_FAS12009	NOT10	152
67511	NOT10_FAS12009	NOT10	152
67512	NOT10_FAS12009	NOT10	131
67513	NOT10_FAS12009	NOT10	78
67514	NOT10_FAS12009	NOT10	123
67515	NOT10_FAS12009	NOT10	118
67516	NOT10_FAS12009	NOT10	117
67517	NOT10_FAS12009	NOT10	120
67518	NOT10_FAS12009	NOT10	107
67519	NOT10_FAS12009	NOT10	62
67520	NOT10_FAS12009	NOT10	114
67521	NOT10_FAS12009	NOT10	91
67522	NOT10_FAS12009	NOT10	127
67523	NOT10_FAS12009	NOT10	62
67524	NOT10_FAS12009	NOT10	132
67525	NOT10_FAS12009	NOT10	48
67526	NOT10_FAS12009	NOT10	67
67527	NOT10_FAS12009	NOT10	60
67528	NOT10_FAS12009	NOT10	102
67529	NOT10_FAS12009	NOT10	75
67530	NOT10_FAS12009	NOT10	182
67531	NOT10_FAS12009	NOT10	130
67532	NOT10_FAS12009	NOT10	73
67533	NOT10_FAS12009	NOT10	45
67534	NOT10_FAS12009	NOT10	71
67535	NOT10_FAS12009	NOT10	34
67536	NOT10_FAS12009	NOT10	30
67537	NOT10_FAS12009	NOT10	47
67538	NOT10_FAS12009	NOT10	113
67539	NOT10_FAS12009	NOT10	153
67540	NOT10_FAS12009	NOT10	50
67541	NOT10_FAS12009	NOT10	62
67542	NOT10_FAS12009	NOT10	34
67543	NOT10_FAS12009	NOT10	181
67544	NOT10_FAS12009	NOT10	54
67545	NOT10_FAS12009	NOT10	104
67546	NOT10_FAS12009	NOT10	89
67547	NOT10_FAS12009	NOT10	138
67548	NOT10_FAS12009	NOT10	77
67549	NOT10_FAS12009	NOT10	125
67550	NOT10_FAS12009	NOT10	40
67551	NOT10_FAS12009	NOT10	187
67552	NOT10_FAS12009	NOT10	70
67553	NOT10_FAS12009	NOT10	58
67554	NOT10_FAS12009	NOT10	43
67555	NOT10_FAS12009	NOT10	57
67556	NOT10_FAS12009	NOT10	67
67557	NOT10_FAS12009	NOT10	24
67558	NOT10_FAS12009	NOT10	52
67559	NOT10_FAS12009	NOT10	37
67560	NOT10_FAS12009	NOT10	56
67561	NOT10_FAS12009	NOT10	73
67562	NOT10_FAS12009	NOT10	122
67563	NOT10_FAS12009	NOT10	121
67564	NOT10_FAS12009	NOT10	107
67565	NOT10_FAS12009	NOT10	116
67566	NOT10_FAS12009	NOT10	77
67567	NOT10_FAS12009	NOT10	45
67568	NOT10_FAS12009	NOT10	122
67569	NOT10_FAS12009	NOT10	128
67570	NOT10_FAS12009	NOT10	50
67571	NOT10_FAS12009	NOT10	23
67572	NOT10_FAS12009	NOT10	95
67573	NOT10_FAS12009	NOT10	121
67574	NOT10_FAS12009	NOT10	94
67575	NOT10_FAS12009	NOT10	96
67576	NOT10_FAS12009	NOT10	98
67577	NOT10_FAS12009	NOT10	211
67578	NOT10_FAS12009	NOT10	213
67579	NOT10_FAS12009	NOT10	44
67580	NOT10_FAS12009	NOT10	85
67581	NOT10_FAS12009	NOT10	168
67582	NOT10_FAS12009	NOT10	65
67583	NOT10_FAS12009	NOT10	36
67584	NOT10_FAS12009	NOT10	131
67585	NOT10_FAS12009	NOT10	163
67586	NOT10_FAS12009	NOT10	55
67587	NOT10_FAS12009	NOT10	160
67588	NOT10_FAS12009	NOT10	85
67589	NOT10_FAS12009	NOT10	55
67590	NOT10_FAS12009	NOT10	55
67591	NOT10_FAS12009	NOT10	49
67592	NOT10_FAS12009	NOT10	67
67593	NOT10_FAS12009	NOT10	65
67594	NOT10_FAS12009	NOT10	76
67595	NOT10_FAS12009	NOT10	70
67596	NOT10_FAS12009	NOT10	114
67597	NOT10_FAS12009	NOT10	42
67598	NOT10_FAS12009	NOT10	120
67599	NOT10_FAS12009	NOT10	43
67600	NOT10_FAS12009	NOT10	45
67601	NOT10_FAS12009	NOT10	29
67602	NOT10_FAS12009	NOT10	95
67603	NOT10_FAS12009	NOT10	118
67604	NOT10_FAS12009	NOT10	89
67605	NOT10_FAS12009	NOT10	121
67606	NOT10_FAS12009	NOT10	158
67607	NOT10_FAS12009	NOT10	68
67608	NOT10_FAS12009	NOT10	58
67609	NOT10_FAS12009	NOT10	59
67610	NOT10_FAS12009	NOT10	102
67611	NOT10_FAS12009	NOT10	51
67612	NOT10_FAS12009	NOT10	116
67613	NOT10_FAS12009	NOT10	124
67614	NOT10_FAS12009	NOT10	98
67615	NOT10_FAS12009	NOT10	186
67616	NOT10_FAS12009	NOT10	118
67617	NOT10_FAS12009	NOT10	151
67618	NOT10_FAS12009	NOT10	86
67619	NOT10_FAS12009	NOT10	88
67620	NOT10_FAS12009	NOT10	133
67621	NOT10_FAS12009	NOT10	169
67622	NOT10_FAS12009	NOT10	96
67623	NOT10_FAS12009	NOT10	76
67624	NOT10_FAS12009	NOT10	67
67625	NOT10_FAS12009	NOT10	152
67626	NOT10_FAS12009	NOT10	205
67627	NOT10_FAS12009	NOT10	159
67628	NOT10_FAS12009	NOT10	88
67629	NOT10_FAS12009	NOT10	116
67630	NOT10_FAS12009	NOT10	105
67631	NOT10_FAS12009	NOT10	124
67632	NOT10_FAS12009	NOT10	74
67633	NOT10_FAS12009	NOT10	70
67634	NOT10_FAS12009	NOT10	87
67635	NOT10_FAS12009	NOT10	112
67636	NOT10_FAS12009	NOT10	90
67637	NOT10_FAS12009	NOT10	57
67638	NOT10_FAS12009	NOT10	127
67639	NOT10_FAS12009	NOT10	95
67640	NOT10_FAS12009	NOT10	152
67641	NOT10_FAS12009	NOT10	31
67642	NOT10_FAS12009	NOT10	73
67643	NOT10_FAS12009	NOT10	255
67644	NOT10_FAS12009	NOT10	113
67645	NOT10_FAS12009	NOT10	183
67646	NOT10_FAS12009	NOT10	133
67647	NOT10_FAS12009	NOT10	72
67648	NOT10_FAS12009	NOT10	93
67649	NOT10_FAS12009	NOT10	29
67650	NOT10_FAS12009	NOT10	107
67651	NOT10_FAS12009	NOT10	190
67652	NOT10_FAS12009	NOT10	133
67653	NOT10_FAS12009	NOT10	75
67654	NOT10_FAS12009	NOT10	191
67655	NOT10_FAS12009	NOT10	192
67656	NOT10_FAS12009	NOT10	190
67657	NOT10_FAS12009	NOT10	43
67658	NOT10_FAS12009	NOT10	164
67659	NOT10_FAS12009	NOT10	129
67660	NOT10_FAS12009	NOT10	29
67661	NOT10_FAS12009	NOT10	200
67662	NOT10_FAS12009	NOT10	136
67663	NOT10_FAS12009	NOT10	185
67664	NOT10_FAS12009	NOT10	82
67665	NOT10_FAS12009	NOT10	152
67666	NOT10_FAS12009	NOT10	87
67667	NOT10_FAS12009	NOT10	131
67668	NOT10_FAS12009	NOT10	47
67669	NOT10_FAS12009	NOT10	198
67670	NOT10_FAS12009	NOT10	99
67671	NOT10_FAS12009	NOT10	39
67672	NOT10_FAS12009	NOT10	41
67673	NOT10_FAS12009	NOT10	87
67674	NOT10_FAS12009	NOT10	73
67675	NOT10_FAS12009	NOT10	36
67676	NOT10_FAS12009	NOT10	119
67677	NOT10_FAS12009	NOT10	117
67678	NOT10_FAS12009	NOT10	81
67679	NOT10_FAS12009	NOT10	143
67680	NOT10_FAS12009	NOT10	72
67681	NOT10_FAS12009	NOT10	61
67682	NOT10_FAS12009	NOT10	100
67683	NOT10_FAS12009	NOT10	28
67684	NOT10_FAS12009	NOT10	135
67685	NOT10_FAS12009	NOT10	38
67686	NOT10_FAS12009	NOT10	44
67687	NOT10_FAS12009	NOT10	66
67688	NOT10_FAS12009	NOT10	81
67689	NOT10_FAS12009	NOT10	204
67690	NOT10_FAS12009	NOT10	42
67691	NOT10_FAS12009	NOT10	160
67692	NOT10_FAS12009	NOT10	75
67693	NOT10_FAS12009	NOT10	151
67694	NOT10_FAS12009	NOT10	61
67695	NOT10_FAS12009	NOT10	57
67696	NOT10_FAS12009	NOT10	84
67697	NOT10_FAS12009	NOT10	57
67698	NOT10_FAS12009	NOT10	155
67699	NOT10_FAS12009	NOT10	90
67700	NOT10_FAS12009	NOT10	103
67701	NOT10_FAS12009	NOT10	37
67702	NOT10_FAS12009	NOT10	37
67703	NOT10_FAS12009	NOT10	94
67704	NOT10_FAS12009	NOT10	146
67705	NOT10_FAS12009	NOT10	31
67706	NOT10_FAS12009	NOT10	124
67707	NOT10_FAS12009	NOT10	150
67708	NOT10_FAS12009	NOT10	149
67709	NOT10_FAS12009	NOT10	124
67710	NOT10_FAS12009	NOT10	47
67711	NOT10_FAS12009	NOT10	133
67712	NOT10_FAS12009	NOT10	69
67713	NOT10_FAS12009	NOT10	94
67714	NOT10_FAS12009	NOT10	52
67715	NOT10_FAS12009	NOT10	153
67716	NOT10_FAS12009	NOT10	201
67717	NOT10_FAS12009	NOT10	161
67718	NOT10_FAS12009	NOT10	77
67719	NOT10_FAS12009	NOT10	47
67720	NOT10_FAS12009	NOT10	39
67721	NOT10_FAS12009	NOT10	97
67722	NOT10_FAS12009	NOT10	79
67723	NOT10_FAS12009	NOT10	69
67724	NOT10_FAS12009	NOT10	76
67725	NOT10_FAS12009	NOT10	50
67726	NOT10_FAS12009	NOT10	35
67727	NOT10_FAS12009	NOT10	121
67728	NOT10_FAS12009	NOT10	100
67729	NOT10_FAS12009	NOT10	62
67730	NOT10_FAS12009	NOT10	68
67731	NOT10_FAS12009	NOT10	43
67732	NOT10_FAS12009	NOT10	117
67733	NOT10_FAS12009	NOT10	135
67734	NOT10_FAS12009	NOT10	98
67735	NOT10_FAS12009	NOT10	72
67736	NOT10_FAS12009	NOT10	15
67737	NOT10_FAS12009	NOT10	60
67738	NOT10_FAS12009	NOT10	97
67739	NOT10_FAS12009	NOT10	10
67740	NOT10_FAS12009	NOT10	84
67741	NOT10_FAS12009	NOT10	48
67742	NOT10_FAS12009	NOT10	210
67743	NOT10_FAS12009	NOT10	121
67744	NOT10_FAS12009	NOT10	57
67745	NOT10_FAS12009	NOT10	98
67746	NOT10_FAS12009	NOT10	99
67747	NOT10_FAS12009	NOT10	127
67748	NOT10_FAS12009	NOT10	62
67749	NOT10_FAS12009	NOT10	75
67750	NOT10_FAS12009	NOT10	143
67751	NOT10_FAS12009	NOT10	61
67752	NOT10_FAS12009	NOT10	68
67753	NOT10_FAS12009	NOT10	57
67754	NOT10_FAS12009	NOT10	68
67755	NOT10_FAS12009	NOT10	132
67756	NOT10_FAS12009	NOT10	67
67757	NOT10_FAS12009	NOT10	115
67758	NOT10_FAS12009	NOT10	193
67759	NOT10_FAS12009	NOT10	88
67760	NOT10_FAS12009	NOT10	51
67761	NOT10_FAS12009	NOT10	177
67762	NOT10_FAS12009	NOT10	107
67763	NOT10_FAS12009	NOT10	52
67764	NOT10_FAS12009	NOT10	122
67765	NOT10_FAS12009	NOT10	40
67766	NOT10_FAS12009	NOT10	31
67767	NOT10_FAS12009	NOT10	155
67768	NOT10_FAS12009	NOT10	122
67769	NOT10_FAS12009	NOT10	101
67770	NOT10_FAS12009	NOT10	120
67771	NOT10_FAS12009	NOT10	124
67772	NOT10_FAS12009	NOT10	117
67773	NOT10_FAS12009	NOT10	75
67774	NOT10_FAS12009	NOT10	69
67775	NOT10_FAS12009	NOT10	109
67776	NOT10_FAS12009	NOT10	38
67777	NOT10_FAS12009	NOT10	76
67778	NOT10_FAS12009	NOT10	72
67779	NOT10_FAS12009	NOT10	102
67780	NOT10_FAS12009	NOT10	133
67781	NOT10_FAS12009	NOT10	114
67782	NOT10_FAS12009	NOT10	75
67783	NOT10_FAS12009	NOT10	112
67784	NOT10_FAS12009	NOT10	87
67785	NOT10_FAS12009	NOT10	26
67786	NOT10_FAS12009	NOT10	104
67787	NOT10_FAS12009	NOT10	84
67788	NOT10_FAS12009	NOT10	240
67789	NOT10_FAS12009	NOT10	80
67790	NOT10_FAS12009	NOT10	108
67791	NOT10_FAS12009	NOT10	71
67792	NOT10_FAS12009	NOT10	154
67793	NOT10_FAS12009	NOT10	90
67794	NOT10_FAS12009	NOT10	148
67795	NOT10_FAS12009	NOT10	59
67796	NOT10_FAS12009	NOT10	71
67797	NOT10_FAS12009	NOT10	90
67798	NOT10_FAS12009	NOT10	144
67799	NOT10_FAS12009	NOT10	72
67800	NOT10_FAS12009	NOT10	64
67801	NOT10_FAS12009	NOT10	96
67802	NOT10_FAS12009	NOT10	85
67803	NOT10_FAS12009	NOT10	105
67804	NOT10_FAS12009	NOT10	117
67805	NOT10_FAS12009	NOT10	83
67806	NOT10_FAS12009	NOT10	118
67807	NOT10_FAS12009	NOT10	171
67808	NOT10_FAS12009	NOT10	103
67809	NOT10_FAS12009	NOT10	112
67810	NOT10_FAS12009	NOT10	150
67811	NOT10_FAS12009	NOT10	136
67812	NOT10_FAS12009	NOT10	61
67813	NOT10_FAS12009	NOT10	91
67814	NOT10_FAS12009	NOT10	177
67815	NOT10_FAS12009	NOT10	120
67816	NOT10_FAS12009	NOT10	52
67817	NOT10_FAS12009	NOT10	55
67818	NOT10_FAS12009	NOT10	203
67819	NOT10_FAS12009	NOT10	80
67820	NOT10_FAS12009	NOT10	100
67821	NOT10_FAS12009	NOT10	123
67822	NOT10_FAS12009	NOT10	81
67823	NOT10_FAS12009	NOT10	65
67824	NOT10_FAS12009	NOT10	144
67825	NOT10_FAS12009	NOT10	91
67826	NOT10_FAS12009	NOT10	112
67827	NOT10_FAS12009	NOT10	84
67828	NOT10_FAS12009	NOT10	96
67829	NOT10_FAS12009	NOT10	113
67830	NOT10_FAS12009	NOT10	40
67831	NOT10_FAS12009	NOT10	39
67832	NOT10_FAS12009	NOT10	46
67833	NOT10_FAS12009	NOT10	131
67834	NOT10_FAS12009	NOT10	91
67835	NOT10_FAS12009	NOT10	136
67836	NOT10_FAS12009	NOT10	158
67837	NOT10_FAS12009	NOT10	40
67838	NOT10_FAS12009	NOT10	73
67839	NOT10_FAS12009	NOT10	102
67840	NOT10_FAS12009	NOT10	77
67841	NOT10_FAS12009	NOT10	111
67842	NOT10_FAS12009	NOT10	95
67843	NOT10_FAS12009	NOT10	51
67844	NOT10_FAS12009	NOT10	118
67845	NOT10_FAS12009	NOT10	67
67846	NOT10_FAS12009	NOT10	54
67847	NOT10_FAS12009	NOT10	99
67848	NOT10_FAS12009	NOT10	68
67849	NOT10_FAS12009	NOT10	76
67850	NOT10_FAS12009	NOT10	130
67851	NOT10_FAS12009	NOT10	29
67852	NOT10_FAS12009	NOT10	95
67853	NOT10_FAS12009	NOT10	225
67854	NOT10_FAS12009	NOT10	156
67855	NOT10_FAS12009	NOT10	40
67856	NOT10_FAS12009	NOT10	79
67857	NOT10_FAS12009	NOT10	110
67858	NOT10_FAS12009	NOT10	9
67859	NOT10_FAS12009	NOT10	51
67860	NOT10_FAS12009	NOT10	51
67861	NOT10_FAS12009	NOT10	67
67862	NOT10_FAS12009	NOT10	89
67863	NOT10_FAS12009	NOT10	30
67864	NOT10_FAS12009	NOT10	108
67865	NOT10_FAS12009	NOT10	144
67866	NOT10_FAS12009	NOT10	94
67867	NOT10_FAS12009	NOT10	55
67868	NOT10_FAS12009	NOT10	199
67869	NOT10_FAS12009	NOT10	232
67870	NOT10_FAS12009	NOT10	39
67871	NOT10_FAS12009	NOT10	132
67872	NOT10_FAS12009	NOT10	127
67873	NOT10_FAS12009	NOT10	32
67874	NOT10_FAS12009	NOT10	143
67875	NOT10_FAS12009	NOT10	102
67876	NOT10_FAS12009	NOT10	58
67877	NOT10_FAS12009	NOT10	114
67878	NOT10_FAS12009	NOT10	60
67879	NOT10_FAS12009	NOT10	130
67880	NOT10_FAS12009	NOT10	179
67881	NOT10_FAS12009	NOT10	99
67882	NOT10_FAS12009	NOT10	33
67883	NOT10_FAS12009	NOT10	173
67884	NOT10_FAS12009	NOT10	95
67885	NOT10_FAS12009	NOT10	180
67886	NOT10_FAS12009	NOT10	176
67887	NOT10_FAS12009	NOT10	139
67888	NOT10_FAS12009	NOT10	132
67889	NOT10_FAS12009	NOT10	132
67890	NOT10_FAS12009	NOT10	33
67891	NOT10_FAS12009	NOT10	113
67892	NOT10_FAS12009	NOT10	127
67893	NOT10_FAS12009	NOT10	177
67894	NOT10_FAS12009	NOT10	43
67895	NOT10_FAS12009	NOT10	107
67896	NOT10_FAS12009	NOT10	46
67897	NOT10_FAS12009	NOT10	45
67898	NOT10_FAS12009	NOT10	116
67899	NOT10_FAS12009	NOT10	133
67900	NOT10_FAS12009	NOT10	19
67901	NOT10_FAS12009	NOT10	117
67902	NOT10_FAS12009	NOT10	78
67903	NOT10_FAS12009	NOT10	138
67904	NOT10_FAS12009	NOT10	100
67905	NOT10_FAS12009	NOT10	80
67906	NOT10_FAS12009	NOT10	29
67907	NOT10_FAS12009	NOT10	207
67908	NOT10_FAS12009	NOT10	150
67909	NOT10_FAS12009	NOT10	132
67910	NOT10_FAS12009	NOT10	75
67911	NOT10_FAS12009	NOT10	158
67912	NOT10_FAS12009	NOT10	57
67913	NOT10_FAS12009	NOT10	101
67914	NOT10_FAS12009	NOT10	155
67915	NOT10_FAS12009	NOT10	73
67916	NOT10_FAS12009	NOT10	85
67917	NOT10_FAS12009	NOT10	82
67918	NOT10_FAS12009	NOT10	42
67919	NOT10_FAS12009	NOT10	81
67920	NOT10_FAS12009	NOT10	59
67921	NOT10_FAS12009	NOT10	150
67922	NOT10_FAS12009	NOT10	163
67923	NOT10_FAS12009	NOT10	52
67924	NOT10_FAS12009	NOT10	117
67925	NOT10_FAS12009	NOT10	54
67926	NOT10_FAS12009	NOT10	69
67927	NOT10_FAS12009	NOT10	121
67928	NOT10_FAS12009	NOT10	98
67929	NOT10_FAS12009	NOT10	58
67930	NOT10_FAS12009	NOT10	61
67931	NOT10_FAS12009	NOT10	52
67932	NOT10_FAS12009	NOT10	28
67933	NOT10_FAS12009	NOT10	80
67934	NOT10_FAS12009	NOT10	118
67935	NOT10_FAS12009	NOT10	46
67936	NOT10_FAS12009	NOT10	148
67937	NOT10_FAS12009	NOT10	37
67938	NOT10_FAS12009	NOT10	111
67939	NOT10_FAS12009	NOT10	66
67940	NOT10_FAS12009	NOT10	74
67941	NOT10_FAS12009	NOT10	48
67942	NOT10_FAS12009	NOT10	82
67943	NOT10_FAS12009	NOT10	43
67944	NOT10_FAS12009	NOT10	192
67945	NOT10_FAS12009	NOT10	26
67946	NOT10_FAS12009	NOT10	154
67947	NOT10_FAS12009	NOT10	49
67948	NOT10_FAS12009	NOT10	87
67949	NOT10_FAS12009	NOT10	87
67950	NOT10_FAS12009	NOT10	83
67951	NOT10_FAS12009	NOT10	84
67952	NOT10_FAS12009	NOT10	99
67953	NOT10_FAS12009	NOT10	167
67954	NOT10_FAS12009	NOT10	75
67955	NOT10_FAS12009	NOT10	63
67956	NOT10_FAS12009	NOT10	79
67957	NOT10_FAS12009	NOT10	134
67958	NOT10_FAS12009	NOT10	57
67959	NOT10_FAS12009	NOT10	69
67960	NOT10_FAS12009	NOT10	53
67961	NOT10_FAS12009	NOT10	117
67962	NOT10_FAS12009	NOT10	91
67963	NOT10_FAS12009	NOT10	121
67964	NOT10_FAS12009	NOT10	97
67965	NOT10_FAS12009	NOT10	88
67966	NOT10_FAS12009	NOT10	159
67967	NOT10_FAS12009	NOT10	97
67968	NOT10_FAS12009	NOT10	93
67969	NOT10_FAS12009	NOT10	59
67970	NOT10_FAS12009	NOT10	159
67971	NOT10_FAS12009	NOT10	138
67972	NOT10_FAS12009	NOT10	123
67973	NOT10_FAS12009	NOT10	43
67974	NOT10_FAS12009	NOT10	12
67975	NOT10_FAS12009	NOT10	93
67976	NOT10_FAS12009	NOT10	65
67977	NOT10_FAS12009	NOT10	106
67978	NOT10_FAS12009	NOT10	59
67979	NOT10_FAS12009	NOT10	44
67980	NOT10_FAS12009	NOT10	82
67981	NOT10_FAS12009	NOT10	28
67982	NOT10_FAS12009	NOT10	78
67983	NOT10_FAS12009	NOT10	139
67984	NOT10_FAS12009	NOT10	65
67985	NOT10_FAS12009	NOT10	74
67986	NOT10_FAS12009	NOT10	77
67987	NOT10_FAS12009	NOT10	20
67988	NOT10_FAS12009	NOT10	64
67989	NOT10_FAS12009	NOT10	70
67990	NOT10_FAS12009	NOT10	152
67991	NOT10_FAS12009	NOT10	38
67992	NOT10_FAS12009	NOT10	235
67993	NOT10_FAS12009	NOT10	90
67994	NOT10_FAS12009	NOT10	143
67995	NOT10_FAS12009	NOT10	92
67996	NOT10_FAS12009	NOT10	104
67997	NOT10_FAS12009	NOT10	124
67998	NOT10_FAS12009	NOT10	246
67999	NOT10_FAS12009	NOT10	71
68000	NOT10_FAS12009	NOT10	104
68001	NOT10_FAS12009	NOT10	58
68002	NOT10_FAS12009	NOT10	56
68003	NOT10_FAS12009	NOT10	46
68004	NOT10_FAS12009	NOT10	231
68005	NOT10_FAS12009	NOT10	62
68006	NOT10_FAS12009	NOT10	159
68007	NOT10_FAS12009	NOT10	79
68008	NOT10_FAS12009	NOT10	182
68009	NOT10_FAS12009	NOT10	97
68010	NOT10_FAS12009	NOT10	45
68011	NOT10_FAS12009	NOT10	159
68012	NOT10_FAS12009	NOT10	112
68013	NOT10_FAS12009	NOT10	45
68014	NOT10_FAS12009	NOT10	106
68015	NOT10_FAS12009	NOT10	132
68016	NOT10_FAS12009	NOT10	58
68017	NOT10_FAS12009	NOT10	151
68018	NOT10_FAS12009	NOT10	58
68019	NOT10_FAS12009	NOT10	44
68020	NOT10_FAS12009	NOT10	102
68021	NOT10_FAS12009	NOT10	205
68022	NOT10_FAS12009	NOT10	89
68023	NOT10_FAS12009	NOT10	63
68024	NOT10_FAS12009	NOT10	116
68025	NOT10_FAS12009	NOT10	141
68026	NOT10_FAS12009	NOT10	148
68027	NOT10_FAS12009	NOT10	26
68028	NOT10_FAS12009	NOT10	30
68029	NOT10_FAS12009	NOT10	140
68030	NOT10_FAS12009	NOT10	96
68031	NOT10_FAS12009	NOT10	23
68032	NOT10_FAS12009	NOT10	79
68033	NOT10_FAS12009	NOT10	54
68034	NOT10_FAS12009	NOT10	74
68035	NOT10_FAS12009	NOT10	67
68036	NOT10_FAS12009	NOT10	38
68037	NOT10_FAS12009	NOT10	105
68038	NOT10_FAS12009	NOT10	142
68039	NOT10_FAS12009	NOT10	58
68040	NOT10_FAS12009	NOT10	122
68041	NOT10_FAS12009	NOT10	186
68042	NOT10_FAS12009	NOT10	100
68043	NOT10_FAS12009	NOT10	47
68044	NOT10_FAS12009	NOT10	141
68045	NOT10_FAS12009	NOT10	47
68046	NOT10_FAS12009	NOT10	91
68047	NOT10_FAS12009	NOT10	227
68048	NOT10_FAS12009	NOT10	130
68049	NOT10_FAS12009	NOT10	109
68050	NOT10_FAS12009	NOT10	144
68051	NOT10_FAS12009	NOT10	135
68052	NOT10_FAS12009	NOT10	47
68053	NOT10_FAS12009	NOT10	115
68054	NOT10_FAS12009	NOT10	83
68055	NOT10_FAS12009	NOT10	53
68056	NOT10_FAS12009	NOT10	30
68057	NOT10_FAS12009	NOT10	26
68058	NOT10_FAS12009	NOT10	9
68059	NOT10_FAS12009	NOT10	113
68060	NOT10_FAS12009	NOT10	131
68061	NOT10_FAS12009	NOT10	148
68062	NOT10_FAS12009	NOT10	49
68063	NOT10_FAS12009	NOT10	82
68064	NOT10_FAS12009	NOT10	85
68065	NOT10_FAS12009	NOT10	78
68066	NOT10_FAS12009	NOT10	165
68067	NOT10_FAS12009	NOT10	64
68068	NOT10_FAS12009	NOT10	78
68069	NOT10_FAS12009	NOT10	53
68070	NOT10_FAS12009	NOT10	41
68071	NOT10_FAS12009	NOT10	73
68072	NOT10_FAS12009	NOT10	74
68073	NOT10_FAS12009	NOT10	46
68074	NOT10_FAS12009	NOT10	144
68075	NOT10_FAS12009	NOT10	69
68076	NOT10_FAS12009	NOT10	61
68077	NOT10_FAS12009	NOT10	109
68078	NOT10_FAS12009	NOT10	40
68079	NOT10_FAS12009	NOT10	58
68080	NOT10_FAS12009	NOT10	103
68081	NOT10_FAS12009	NOT10	114
68082	NOT10_FAS12009	NOT10	65
68083	NOT10_FAS12009	NOT10	39
68084	NOT10_FAS12009	NOT10	174
68085	NOT10_FAS12009	NOT10	68
68086	NOT10_FAS12009	NOT10	153
68087	NOT10_FAS12009	NOT10	30
68088	NOT10_FAS12009	NOT10	130
68089	NOT10_FAS12009	NOT10	94
68090	NOT10_FAS12009	NOT10	87
68091	NOT10_FAS12009	NOT10	149
68092	NOT10_FAS12009	NOT10	76
68093	NOT10_FAS12009	NOT10	69
68094	NOT10_FAS12009	NOT10	119
68095	NOT10_FAS12009	NOT10	63
68096	NOT10_FAS12009	NOT10	107
68097	NOT10_FAS12009	NOT10	92
68098	NOT10_FAS12009	NOT10	57
68099	NOT10_FAS12009	NOT10	47
68100	NOT10_FAS12009	NOT10	100
68101	NOT10_FAS12009	NOT10	50
68102	NOT10_FAS12009	NOT10	60
68103	NOT10_FAS12009	NOT10	183
68104	NOT10_FAS12009	NOT10	36
68105	NOT10_FAS12009	NOT10	146
68106	NOT10_FAS12009	NOT10	140
68107	NOT10_FAS12009	NOT10	120
68108	NOT10_FAS12009	NOT10	76
68109	NOT10_FAS12009	NOT10	86
68110	NOT10_FAS12009	NOT10	50
68111	NOT10_FAS12009	NOT10	80
68112	NOT10_FAS12009	NOT10	99
68113	NOT10_FAS12009	NOT10	36
68114	NOT10_FAS12009	NOT10	96
68115	NOT10_FAS12009	NOT10	17
68116	NOT10_FAS12009	NOT10	45
68117	NOT10_FAS12009	NOT10	51
68118	NOT10_FAS12009	NOT10	120
68119	NOT10_FAS12009	NOT10	107
68120	NOT10_FAS12009	NOT10	91
68121	NOT10_FAS12009	NOT10	97
68122	NOT10_FAS12009	NOT10	53
68123	NOT10_FAS12009	NOT10	168
68124	NOT10_FAS12009	NOT10	38
68125	NOT10_FAS12009	NOT10	133
68126	NOT10_FAS12009	NOT10	134
68127	NOT10_FAS12009	NOT10	128
68128	NOT10_FAS12009	NOT10	150
68129	NOT10_FAS12009	NOT10	59
68130	NOT10_FAS12009	NOT10	93
68131	NOT10_FAS12009	NOT10	118
68132	NOT10_FAS12009	NOT10	119
68133	NOT10_FAS12009	NOT10	47
68134	NOT10_FAS12009	NOT10	91
68135	NOT10_FAS12009	NOT10	98
68136	NOT10_FAS12009	NOT10	109
68137	NOT10_FAS12009	NOT10	47
68138	NOT10_FAS12009	NOT10	47
68139	NOT10_FAS12009	NOT10	46
68140	NOT10_FAS12009	NOT10	123
68141	NOT10_FAS12009	NOT10	82
68142	NOT10_FAS12009	NOT10	93
68143	NOT10_FAS12009	NOT10	54
68144	NOT10_FAS12009	NOT10	28
68145	NOT10_FAS12009	NOT10	76
68146	NOT10_FAS12009	NOT10	111
68147	NOT10_FAS12009	NOT10	85
68148	NOT10_FAS12009	NOT10	196
68149	NOT10_FAS12009	NOT10	77
68150	NOT10_FAS12009	NOT10	157
68151	NOT10_FAS12009	NOT10	139
68152	NOT10_FAS12009	NOT10	130
68153	NOT10_FAS12009	NOT10	130
68154	NOT10_FAS12009	NOT10	81
68155	NOT10_FAS12009	NOT10	67
68156	NOT10_FAS12009	NOT10	57
68157	NOT10_FAS12009	NOT10	87
68158	NOT10_FAS12009	NOT10	42
68159	NOT10_FAS12009	NOT10	39
68160	NOT10_FAS12009	NOT10	161
68161	NOT10_FAS12009	NOT10	60
68162	NOT10_FAS12009	NOT10	38
68163	NOT10_FAS12009	NOT10	129
68164	NOT10_FAS12009	NOT10	43
68165	NOT10_FAS12009	NOT10	171
68166	NOT10_FAS12009	NOT10	106
68167	NOT10_FAS12009	NOT10	84
68168	NOT10_FAS12009	NOT10	25
68169	NOT10_FAS12009	NOT10	88
68170	NOT10_FAS12009	NOT10	65
68171	NOT10_FAS12009	NOT10	9
68172	NOT10_FAS12009	NOT10	65
68173	NOT10_FAS12009	NOT10	87
68174	NOT10_FAS12009	NOT10	95
68175	NOT10_FAS12009	NOT10	33
68176	NOT10_FAS12009	NOT10	66
68177	NOT10_FAS12009	NOT10	65
68178	NOT10_FAS12009	NOT10	61
68179	NOT10_FAS12009	NOT10	85
68180	NOT10_FAS12009	NOT10	148
68181	NOT10_FAS12009	NOT10	26
68182	NOT10_FAS12009	NOT10	78
68183	NOT10_FAS12009	NOT10	73
68184	NOT10_FAS12009	NOT10	46
68185	NOT10_FAS12009	NOT10	109
68186	NOT10_FAS12009	NOT10	40
68187	NOT10_FAS12009	NOT10	113
68188	NOT10_FAS12009	NOT10	49
68189	NOT10_FAS12009	NOT10	165
68190	NOT10_FAS12009	NOT10	74
68191	NOT10_FAS12009	NOT10	68
68192	NOT10_FAS12009	NOT10	50
68193	NOT10_FAS12009	NOT10	53
68194	NOT10_FAS12009	NOT10	64
68195	NOT10_FAS12009	NOT10	114
68196	NOT10_FAS12009	NOT10	82
68197	NOT10_FAS12009	NOT10	58
68198	NOT10_FAS12009	NOT10	227
68199	NOT10_FAS12009	NOT10	144
68200	NOT10_FAS12009	NOT10	104
68201	NOT10_FAS12009	NOT10	56
68202	NOT10_FAS12009	NOT10	115
68203	NOT10_FAS12009	NOT10	9
68204	NOT10_FAS12009	NOT10	104
68205	NOT10_FAS12009	NOT10	80
68206	NOT10_FAS12009	NOT10	107
68207	NOT10_FAS12009	NOT10	94
68208	NOT10_FAS12009	NOT10	129
68209	NOT10_FAS12009	NOT10	69
68210	NOT10_FAS12009	NOT10	121
68211	NOT10_FAS12009	NOT10	19
68212	NOT10_FAS12009	NOT10	99
68213	NOT10_FAS12009	NOT10	116
68214	NOT10_FAS12009	NOT10	146
68215	NOT10_FAS12009	NOT10	85
68216	NOT10_FAS12009	NOT10	97
68217	NOT10_FAS12009	NOT10	180
68218	NOT10_FAS12009	NOT10	58
68219	NOT10_FAS12009	NOT10	86
68220	NOT10_FAS12009	NOT10	71
68221	NOT10_FAS12009	NOT10	117
68222	NOT10_FAS12009	NOT10	68
68223	NOT10_FAS12009	NOT10	63
68224	NOT10_FAS12009	NOT10	34
68225	NOT10_FAS12009	NOT10	144
68226	NOT10_FAS12009	NOT10	45
68227	NOT10_FAS12009	NOT10	93
68228	NOT10_FAS12009	NOT10	58
68229	NOT10_FAS12009	NOT10	106
68230	NOT10_FAS12009	NOT10	35
68231	NOT10_FAS12009	NOT10	155
68232	NOT10_FAS12009	NOT10	75
68233	NOT10_FAS12009	NOT10	105
68234	NOT10_FAS12009	NOT10	47
68235	NOT10_FAS12009	NOT10	181
68236	NOT10_FAS12009	NOT10	62
68237	NOT10_FAS12009	NOT10	184
68238	NOT10_FAS12009	NOT10	45
68239	NOT10_FAS12009	NOT10	138
68240	NOT10_FAS12009	NOT10	175
68241	NOT10_FAS12009	NOT10	84
68242	NOT10_FAS12009	NOT10	152
68243	NOT10_FAS12009	NOT10	152
68244	NOT10_FAS12009	NOT10	131
68245	NOT10_FAS12009	NOT10	78
68246	NOT10_FAS12009	NOT10	123
68247	NOT10_FAS12009	NOT10	118
68248	NOT10_FAS12009	NOT10	117
68249	NOT10_FAS12009	NOT10	120
68250	NOT10_FAS12009	NOT10	107
68251	NOT10_FAS12009	NOT10	62
68252	NOT10_FAS12009	NOT10	114
68253	NOT10_FAS12009	NOT10	91
68254	NOT10_FAS12009	NOT10	127
68255	NOT10_FAS12009	NOT10	62
68256	NOT10_FAS12009	NOT10	132
68257	NOT10_FAS12009	NOT10	48
68258	NOT10_FAS12009	NOT10	67
68259	NOT10_FAS12009	NOT10	60
68260	NOT10_FAS12009	NOT10	102
68261	NOT10_FAS12009	NOT10	75
68262	NOT10_FAS12009	NOT10	182
68263	NOT10_FAS12009	NOT10	130
68264	NOT10_FAS12009	NOT10	73
68265	NOT10_FAS12009	NOT10	45
68266	NOT10_FAS12009	NOT10	71
68267	NOT10_FAS12009	NOT10	131
68268	NOT10_FAS12009	NOT10	34
68269	NOT10_FAS12009	NOT10	30
68270	NOT10_FAS12009	NOT10	47
68271	NOT10_FAS12009	NOT10	113
68272	NOT10_FAS12009	NOT10	153
68273	NOT10_FAS12009	NOT10	50
68274	NOT10_FAS12009	NOT10	62
68275	NOT10_FAS12009	NOT10	34
68276	NOT10_FAS12009	NOT10	181
68277	NOT10_FAS12009	NOT10	54
68278	NOT10_FAS12009	NOT10	104
68279	NOT10_FAS12009	NOT10	77
68280	NOT10_FAS12009	NOT10	89
68281	NOT10_FAS12009	NOT10	138
68282	NOT10_FAS12009	NOT10	77
68283	NOT10_FAS12009	NOT10	125
68284	NOT10_FAS12009	NOT10	40
68285	NOT10_FAS12009	NOT10	187
68286	NOT10_FAS12009	NOT10	70
68287	NOT10_FAS12009	NOT10	58
68288	NOT10_FAS12009	NOT10	83
68289	NOT10_FAS12009	NOT10	43
68290	NOT10_FAS12009	NOT10	34
68291	NOT10_FAS12009	NOT10	57
68292	NOT10_FAS12009	NOT10	67
68293	NOT10_FAS12009	NOT10	24
68294	NOT10_FAS12009	NOT10	52
68295	NOT10_FAS12009	NOT10	37
68296	NOT10_FAS12009	NOT10	56
68297	NOT10_FAS12009	NOT10	73
68298	NOT10_FAS12009	NOT10	122
68299	NOT10_FAS12009	NOT10	121
68300	NOT10_FAS12009	NOT10	107
68301	NOT10_FAS12009	NOT10	116
68302	NOT10_FAS12009	NOT10	41
68303	NOT10_FAS12009	NOT10	77
68304	NOT10_FAS12009	NOT10	45
68305	NOT10_FAS12009	NOT10	122
68306	NOT10_FAS12009	NOT10	128
68307	NOT10_FAS12009	NOT10	50
68308	NOT10_FAS12009	NOT10	23
68309	NOT10_FAS12009	NOT10	95
68310	NOT10_FAS12009	NOT10	121
68311	NOT10_FAS12009	NOT10	94
68312	NOT10_FAS12009	NOT10	96
68313	NOT10_FAS12009	NOT10	98
68314	NOT10_FAS12009	NOT10	211
68315	NOT10_FAS12009	NOT10	213
68316	NOT10_FAS12009	NOT10	44
68317	NOT10_FAS12009	NOT10	85
68318	NOT10_FAS12009	NOT10	65
68319	NOT10_FAS12009	NOT10	36
68320	NOT10_FAS12009	NOT10	131
68321	NOT10_FAS12009	NOT10	163
68322	NOT10_FAS12009	NOT10	55
68323	NOT10_FAS12009	NOT10	160
68324	NOT10_FAS12009	NOT10	85
68325	NOT10_FAS12009	NOT10	55
68326	NOT10_FAS12009	NOT10	55
68327	NOT10_FAS12009	NOT10	49
68328	NOT10_FAS12009	NOT10	67
68329	NOT10_FAS12009	NOT10	65
68330	NOT10_FAS12009	NOT10	76
68331	NOT10_FAS12009	NOT10	70
68332	NOT10_FAS12009	NOT10	114
68333	NOT10_FAS12009	NOT10	42
68334	NOT10_FAS12009	NOT10	120
68335	NOT10_FAS12009	NOT10	43
68336	NOT10_FAS12009	NOT10	45
68337	NOT10_FAS12009	NOT10	29
68338	NOT10_FAS12009	NOT10	95
68339	NOT10_FAS12009	NOT10	118
68340	NOT10_FAS12009	NOT10	89
68341	NOT10_FAS12009	NOT10	121
68342	NOT10_FAS12009	NOT10	158
68343	NOT10_FAS12009	NOT10	68
68344	NOT10_FAS12009	NOT10	58
68345	NOT10_FAS12009	NOT10	59
68346	NOT10_FAS12009	NOT10	102
68347	NOT10_FAS12009	NOT10	51
68348	NOT10_FAS12009	NOT10	116
68349	NOT10_FAS12009	NOT10	124
68350	NOT10_FAS12009	NOT10	98
68351	NOT10_FAS12009	NOT10	118
68352	NOT10_FAS12009	NOT10	151
68353	NOT10_FAS12009	NOT10	86
68354	NOT10_FAS12009	NOT10	88
68355	NOT10_FAS12009	NOT10	133
68356	NOT10_FAS12009	NOT10	169
68357	NOT10_FAS12009	NOT10	96
68358	NOT10_FAS12009	NOT10	76
68359	NOT10_FAS12009	NOT10	67
68360	NOT10_FAS12009	NOT10	152
68361	NOT10_FAS12009	NOT10	205
68362	NOT10_FAS12009	NOT10	159
68363	NOT10_FAS12009	NOT10	88
68364	NOT10_FAS12009	NOT10	116
68365	NOT10_FAS12009	NOT10	105
68366	NOT10_FAS12009	NOT10	124
68367	NOT10_FAS12009	NOT10	74
68368	NOT10_FAS12009	NOT10	70
68369	NOT10_FAS12009	NOT10	87
68370	NOT10_FAS12009	NOT10	112
68371	NOT10_FAS12009	NOT10	90
68372	NOT10_FAS12009	NOT10	57
68373	NOT10_FAS12009	NOT10	127
68374	NOT10_FAS12009	NOT10	95
68375	NOT10_FAS12009	NOT10	152
68376	NOT10_FAS12009	NOT10	31
68377	NOT10_FAS12009	NOT10	73
68378	NOT10_FAS12009	NOT10	78
68379	NOT10_FAS12009	NOT10	255
68380	NOT10_FAS12009	NOT10	113
68381	NOT10_FAS12009	NOT10	183
68382	NOT10_FAS12009	NOT10	133
68383	NOT10_FAS12009	NOT10	72
68384	NOT10_FAS12009	NOT10	93
68385	NOT10_FAS12009	NOT10	29
68386	NOT10_FAS12009	NOT10	107
68387	NOT10_FAS12009	NOT10	190
68388	NOT10_FAS12009	NOT10	133
68389	NOT10_FAS12009	NOT10	75
68390	NOT10_FAS12009	NOT10	191
68391	NOT10_FAS12009	NOT10	192
68392	NOT10_FAS12009	NOT10	190
68393	NOT10_FAS12009	NOT10	43
68394	NOT10_FAS12009	NOT10	164
68395	NOT10_FAS12009	NOT10	129
68396	NOT10_FAS12009	NOT10	29
68397	NOT10_FAS12009	NOT10	200
68398	NOT10_FAS12009	NOT10	136
68399	NOT10_FAS12009	NOT10	185
68400	NOT10_FAS12009	NOT10	82
68401	NOT10_FAS12009	NOT10	152
68402	NOT10_FAS12009	NOT10	87
68403	NOT10_FAS12009	NOT10	131
68404	NOT10_FAS12009	NOT10	47
68405	NOT10_FAS12009	NOT10	198
68406	NOT10_FAS12009	NOT10	99
68407	NOT10_FAS12009	NOT10	39
68408	NOT10_FAS12009	NOT10	41
68409	NOT10_FAS12009	NOT10	87
68410	NOT10_FAS12009	NOT10	73
68411	NOT10_FAS12009	NOT10	36
68412	NOT10_FAS12009	NOT10	119
68413	NOT10_FAS12009	NOT10	117
68414	NOT10_FAS12009	NOT10	81
68415	NOT10_FAS12009	NOT10	143
68416	NOT10_FAS12009	NOT10	61
68417	NOT10_FAS12009	NOT10	100
68418	NOT10_FAS12009	NOT10	28
68419	NOT10_FAS12009	NOT10	135
68420	NOT10_FAS12009	NOT10	38
68421	NOT10_FAS12009	NOT10	44
68422	NOT10_FAS12009	NOT10	66
68423	NOT10_FAS12009	NOT10	81
68424	NOT10_FAS12009	NOT10	204
68425	NOT10_FAS12009	NOT10	42
68426	NOT10_FAS12009	NOT10	160
68427	NOT10_FAS12009	NOT10	75
68428	NOT10_FAS12009	NOT10	151
68429	NOT10_FAS12009	NOT10	61
68430	NOT10_FAS12009	NOT10	57
68431	NOT10_FAS12009	NOT10	84
68432	NOT10_FAS12009	NOT10	57
68433	NOT10_FAS12009	NOT10	155
68434	NOT10_FAS12009	NOT10	90
68435	NOT10_FAS12009	NOT10	103
68436	NOT10_FAS12009	NOT10	37
68437	NOT10_FAS12009	NOT10	37
68438	NOT10_FAS12009	NOT10	94
68439	NOT10_FAS12009	NOT10	146
68440	NOT10_FAS12009	NOT10	31
68441	NOT10_FAS12009	NOT10	124
68442	NOT10_FAS12009	NOT10	150
68443	NOT10_FAS12009	NOT10	149
68444	NOT10_FAS12009	NOT10	124
68445	NOT10_FAS12009	NOT10	47
68446	NOT10_FAS12009	NOT10	133
68447	NOT10_FAS12009	NOT10	69
68448	NOT10_FAS12009	NOT10	94
68449	NOT10_FAS12009	NOT10	52
68450	NOT10_FAS12009	NOT10	153
68451	NOT10_FAS12009	NOT10	201
68452	NOT10_FAS12009	NOT10	161
68453	NOT10_FAS12009	NOT10	77
68454	NOT10_FAS12009	NOT10	47
68455	NOT10_FAS12009	NOT10	39
68456	NOT10_FAS12009	NOT10	97
68457	NOT10_FAS12009	NOT10	79
68458	NOT10_FAS12009	NOT10	69
68459	NOT10_FAS12009	NOT10	76
68460	NOT10_FAS12009	NOT10	50
68461	NOT10_FAS12009	NOT10	35
68462	NOT10_FAS12009	NOT10	121
68463	NOT10_FAS12009	NOT10	100
68464	NOT10_FAS12009	NOT10	62
68465	NOT10_FAS12009	NOT10	68
68466	NOT10_FAS12009	NOT10	43
68467	NOT10_FAS12009	NOT10	117
68468	NOT10_FAS12009	NOT10	135
68469	NOT10_FAS12009	NOT10	98
68470	NOT10_FAS12009	NOT10	72
68471	NOT10_FAS12009	NOT10	15
68472	NOT10_FAS12009	NOT10	60
68473	NOT10_FAS12009	NOT10	97
68474	NOT10_FAS12009	NOT10	10
68475	NOT10_FAS12009	NOT10	84
68476	NOT10_FAS12009	NOT10	210
68477	NOT10_FAS12009	NOT10	121
68478	NOT10_FAS12009	NOT10	165
68479	NOT10_FAS12009	NOT10	57
68480	NOT10_FAS12009	NOT10	98
68481	NOT10_FAS12009	NOT10	99
68482	NOT10_FAS12009	NOT10	127
68483	NOT10_FAS12009	NOT10	62
68484	NOT10_FAS12009	NOT10	75
68485	NOT10_FAS12009	NOT10	143
68486	NOT10_FAS12009	NOT10	61
68487	NOT10_FAS12009	NOT10	68
68488	NOT10_FAS12009	NOT10	57
68489	NOT10_FAS12009	NOT10	68
68490	NOT10_FAS12009	NOT10	132
68491	NOT10_FAS12009	NOT10	67
68492	NOT10_FAS12009	NOT10	115
68493	NOT10_FAS12009	NOT10	193
68494	NOT10_FAS12009	NOT10	88
68495	NOT10_FAS12009	NOT10	51
68496	NOT10_FAS12009	NOT10	177
68497	NOT10_FAS12009	NOT10	107
68498	NOT10_FAS12009	NOT10	52
68499	NOT10_FAS12009	NOT10	122
68500	NOT10_FAS12009	NOT10	40
68501	NOT10_FAS12009	NOT10	31
68502	NOT10_FAS12009	NOT10	155
68503	NOT10_FAS12009	NOT10	122
68504	NOT10_FAS12009	NOT10	101
68505	NOT10_FAS12009	NOT10	120
68506	NOT10_FAS12009	NOT10	124
68507	NOT10_FAS12009	NOT10	117
68508	NOT10_FAS12009	NOT10	75
68509	NOT10_FAS12009	NOT10	69
68510	NOT10_FAS12009	NOT10	109
68511	NOT10_FAS12009	NOT10	38
68512	NOT10_FAS12009	NOT10	76
68513	NOT10_FAS12009	NOT10	72
68514	NOT10_FAS12009	NOT10	102
68515	NOT10_FAS12009	NOT10	133
68516	NOT10_FAS12009	NOT10	114
68517	NOT10_FAS12009	NOT10	75
68518	NOT10_FAS12009	NOT10	41
68519	NOT10_FAS12009	NOT10	112
68520	NOT10_FAS12009	NOT10	87
68521	NOT10_FAS12009	NOT10	26
68522	NOT10_FAS12009	NOT10	104
68523	NOT10_FAS12009	NOT10	84
68524	NOT10_FAS12009	NOT10	240
68525	NOT10_FAS12009	NOT10	80
68526	NOT10_FAS12009	NOT10	108
68527	NOT10_FAS12009	NOT10	71
68528	NOT10_FAS12009	NOT10	154
68529	NOT10_FAS12009	NOT10	90
68530	NOT10_FAS12009	NOT10	148
68531	NOT10_FAS12009	NOT10	59
68532	NOT10_FAS12009	NOT10	71
68533	NOT10_FAS12009	NOT10	68
68534	NOT10_FAS12009	NOT10	90
68535	NOT10_FAS12009	NOT10	144
68536	NOT10_FAS12009	NOT10	72
68537	NOT10_FAS12009	NOT10	64
68538	NOT10_FAS12009	NOT10	96
68539	NOT10_FAS12009	NOT10	85
68540	NOT10_FAS12009	NOT10	105
68541	NOT10_FAS12009	NOT10	117
68542	NOT10_FAS12009	NOT10	83
68543	NOT10_FAS12009	NOT10	118
68544	NOT10_FAS12009	NOT10	171
68545	NOT10_FAS12009	NOT10	103
68546	NOT10_FAS12009	NOT10	150
68547	NOT10_FAS12009	NOT10	136
68548	NOT10_FAS12009	NOT10	61
68549	NOT10_FAS12009	NOT10	91
68550	NOT10_FAS12009	NOT10	177
68551	NOT10_FAS12009	NOT10	120
68552	NOT10_FAS12009	NOT10	52
68553	NOT10_FAS12009	NOT10	55
68554	NOT10_FAS12009	NOT10	203
68555	NOT10_FAS12009	NOT10	80
68556	NOT10_FAS12009	NOT10	100
68557	NOT10_FAS12009	NOT10	123
68558	NOT10_FAS12009	NOT10	81
68559	NOT10_FAS12009	NOT10	65
68560	NOT10_FAS12009	NOT10	144
68561	NOT10_FAS12009	NOT10	69
68562	NOT10_FAS12009	NOT10	91
68563	NOT10_FAS12009	NOT10	112
68564	NOT10_FAS12009	NOT10	84
68565	NOT10_FAS12009	NOT10	96
68566	NOT10_FAS12009	NOT10	40
68567	NOT10_FAS12009	NOT10	113
68568	NOT10_FAS12009	NOT10	40
68569	NOT10_FAS12009	NOT10	39
68570	NOT10_FAS12009	NOT10	46
68571	NOT10_FAS12009	NOT10	131
68572	NOT10_FAS12009	NOT10	217
68573	NOT10_FAS12009	NOT10	91
68574	NOT10_FAS12009	NOT10	136
68575	NOT10_FAS12009	NOT10	158
68576	NOT10_FAS12009	NOT10	40
68577	NOT10_FAS12009	NOT10	73
68578	NOT10_FAS12009	NOT10	102
68579	NOT10_FAS12009	NOT10	77
68580	NOT10_FAS12009	NOT10	111
68581	NOT10_FAS12009	NOT10	95
68582	NOT10_FAS12009	NOT10	51
68583	NOT10_FAS12009	NOT10	118
68584	NOT10_FAS12009	NOT10	67
68585	NOT10_FAS12009	NOT10	54
68586	NOT10_FAS12009	NOT10	99
68587	NOT10_FAS12009	NOT10	68
68588	NOT10_FAS12009	NOT10	76
68589	NOT10_FAS12009	NOT10	130
68590	NOT10_FAS12009	NOT10	29
68591	NOT10_FAS12009	NOT10	95
68592	NOT10_FAS12009	NOT10	225
68593	NOT10_FAS12009	NOT10	156
68594	NOT10_FAS12009	NOT10	40
68595	NOT10_FAS12009	NOT10	79
68596	NOT10_FAS12009	NOT10	110
68597	NOT10_FAS12009	NOT10	9
68598	NOT10_FAS12009	NOT10	51
68599	NOT10_FAS12009	NOT10	51
68600	NOT10_FAS12009	NOT10	67
68601	NOT10_FAS12009	NOT10	89
68602	NOT10_FAS12009	NOT10	30
68603	NOT10_FAS12009	NOT10	108
68604	NOT10_FAS12009	NOT10	144
68605	NOT10_FAS12009	NOT10	94
68606	NOT10_FAS12009	NOT10	55
68607	NOT10_FAS12009	NOT10	199
68608	NOT10_FAS12009	NOT10	232
68609	NOT10_FAS12009	NOT10	69
68610	NOT10_FAS12009	NOT10	39
68611	NOT10_FAS12009	NOT10	132
68612	NOT10_FAS12009	NOT10	127
68613	NOT10_FAS12009	NOT10	143
68614	NOT10_FAS12009	NOT10	102
68615	NOT10_FAS12009	NOT10	58
68616	NOT10_FAS12009	NOT10	114
68617	NOT10_FAS12009	NOT10	60
68618	NOT10_FAS12009	NOT10	130
68619	NOT10_FAS12009	NOT10	179
68620	NOT10_FAS12009	NOT10	99
68621	NOT10_FAS12009	NOT10	33
68622	NOT10_FAS12009	NOT10	173
68623	NOT10_FAS12009	NOT10	95
68624	NOT10_FAS12009	NOT10	180
68625	NOT10_FAS12009	NOT10	176
68626	NOT10_FAS12009	NOT10	139
68627	NOT10_FAS12009	NOT10	132
68628	NOT10_FAS12009	NOT10	132
68629	NOT10_FAS12009	NOT10	33
68630	NOT10_FAS12009	NOT10	113
68631	NOT10_FAS12009	NOT10	127
68632	NOT10_FAS12009	NOT10	177
68633	NOT10_FAS12009	NOT10	43
68634	NOT10_FAS12009	NOT10	107
68635	NOT10_FAS12009	NOT10	27
68636	NOT10_FAS12009	NOT10	46
68637	NOT10_FAS12009	NOT10	45
68638	NOT10_FAS12009	NOT10	116
68639	NOT10_FAS12009	NOT10	133
68640	NOT10_FAS12009	NOT10	19
68641	NOT10_FAS12009	NOT10	117
68642	NOT10_FAS12009	NOT10	78
68643	NOT10_FAS12009	NOT10	138
68644	NOT10_FAS12009	NOT10	100
68645	NOT10_FAS12009	NOT10	80
68646	NOT10_FAS12009	NOT10	29
68647	NOT10_FAS12009	NOT10	207
68648	NOT10_FAS12009	NOT10	150
68649	NOT10_FAS12009	NOT10	132
68650	NOT10_FAS12009	NOT10	75
68651	NOT10_FAS12009	NOT10	158
68652	NOT10_FAS12009	NOT10	57
68653	NOT10_FAS12009	NOT10	101
68654	NOT10_FAS12009	NOT10	155
68655	NOT10_FAS12009	NOT10	73
68656	NOT10_FAS12009	NOT10	85
68657	NOT10_FAS12009	NOT10	82
68658	NOT10_FAS12009	NOT10	42
68659	NOT10_FAS12009	NOT10	81
68660	NOT10_FAS12009	NOT10	59
68661	NOT10_FAS12009	NOT10	150
68662	NOT10_FAS12009	NOT10	163
68663	NOT10_FAS12009	NOT10	52
68664	NOT10_FAS12009	NOT10	117
68665	NOT10_FAS12009	NOT10	54
68666	NOT10_FAS12009	NOT10	69
68667	NOT10_FAS12009	NOT10	121
68668	NOT10_FAS12009	NOT10	98
68669	NOT10_FAS12009	NOT10	58
68670	NOT10_FAS12009	NOT10	61
68671	NOT10_FAS12009	NOT10	52
68672	NOT10_FAS12009	NOT10	28
68673	NOT10_FAS12009	NOT10	80
68674	NOT10_FAS12009	NOT10	118
68675	NOT10_FAS12009	NOT10	46
68676	NOT10_FAS12009	NOT10	148
68677	NOT10_FAS12009	NOT10	37
68678	NOT10_FAS12009	NOT10	111
68679	NOT10_FAS12009	NOT10	66
68680	NOT10_FAS12009	NOT10	74
68681	NOT10_FAS12009	NOT10	48
68682	NOT10_FAS12009	NOT10	82
68683	NOT10_FAS12009	NOT10	43
68684	NOT10_FAS12009	NOT10	192
68685	NOT10_FAS12009	NOT10	26
68686	NOT10_FAS12009	NOT10	154
68687	NOT10_FAS12009	NOT10	49
68688	NOT10_FAS12009	NOT10	87
68689	NOT10_FAS12009	NOT10	87
68690	NOT10_FAS12009	NOT10	83
68691	NOT10_FAS12009	NOT10	84
68692	NOT10_FAS12009	NOT10	99
68693	NOT10_FAS12009	NOT10	167
68694	NOT10_FAS12009	NOT10	75
68695	NOT10_FAS12009	NOT10	63
68696	NOT10_FAS12009	NOT10	79
68697	NOT10_FAS12009	NOT10	134
68698	NOT10_FAS12009	NOT10	57
68699	NOT10_FAS12009	NOT10	69
68700	NOT10_FAS12009	NOT10	53
68701	NOT10_FAS12009	NOT10	117
68702	NOT10_FAS12009	NOT10	91
68703	NOT10_FAS12009	NOT10	145
68704	NOT10_FAS12009	NOT10	121
68705	NOT10_FAS12009	NOT10	97
68706	NOT10_FAS12009	NOT10	88
68707	NOT10_FAS12009	NOT10	159
68708	NOT10_FAS12009	NOT10	97
68709	NOT10_FAS12009	NOT10	93
68710	NOT10_FAS12009	NOT10	53
68711	NOT10_FAS12009	NOT10	59
68712	NOT10_FAS12009	NOT10	159
68713	NOT10_FAS12009	NOT10	138
68714	NOT10_FAS12009	NOT10	123
68715	NOT10_FAS12009	NOT10	43
68716	NOT10_FAS12009	NOT10	12
68717	NOT10_FAS12009	NOT10	93
68718	NOT10_FAS12009	NOT10	65
68719	NOT10_FAS12009	NOT10	106
68720	NOT10_FAS12009	NOT10	59
68721	NOT10_FAS12009	NOT10	81
68722	NOT10_FAS12009	NOT10	44
68723	NOT10_FAS12009	NOT10	171
68724	NOT10_FAS12009	NOT10	82
68725	NOT10_FAS12009	NOT10	28
68726	NOT10_FAS12009	NOT10	51
68727	NOT10_FAS12009	NOT10	78
68728	NOT10_FAS12009	NOT10	139
68729	NOT10_FAS12009	NOT10	28
68730	NOT10_FAS12009	NOT10	65
68731	NOT10_FAS12009	NOT10	74
68732	NOT10_FAS12009	NOT10	161
68733	NOT10_FAS12009	NOT10	77
68734	NOT10_FAS12009	NOT10	20
68735	NOT10_FAS12009	NOT10	103
68736	NOT10_FAS12009	NOT10	64
68737	NOT10_FAS12009	NOT10	70
68738	NOT10_FAS12009	NOT10	152
68739	NOT10_FAS12009	NOT10	38
68740	NOT10_FAS12009	NOT10	235
68741	NOT10_FAS12009	NOT10	90
68742	NOT10_FAS12009	NOT10	143
68743	NOT10_FAS12009	NOT10	92
68744	NOT10_FAS12009	NOT10	104
68745	NOT10_FAS12009	NOT10	124
68746	NOT10_FAS12009	NOT10	246
68747	NOT10_FAS12009	NOT10	71
68748	NOT10_FAS12009	NOT10	104
68749	NOT10_FAS12009	NOT10	58
68750	NOT10_FAS12009	NOT10	56
68751	NOT10_FAS12009	NOT10	46
68752	NOT10_FAS12009	NOT10	62
68753	NOT10_FAS12009	NOT10	231
68754	NOT10_FAS12009	NOT10	62
68755	NOT10_FAS12009	NOT10	159
68756	NOT10_FAS12009	NOT10	79
68757	NOT10_FAS12009	NOT10	66
68758	NOT10_FAS12009	NOT10	182
68759	NOT10_FAS12009	NOT10	97
68760	NOT10_FAS12009	NOT10	45
68761	NOT10_FAS12009	NOT10	159
68762	NOT10_FAS12009	NOT10	112
68763	NOT10_FAS12009	NOT10	45
68764	NOT10_FAS12009	NOT10	106
68765	NOT10_FAS12009	NOT10	132
68766	NOT10_FAS12009	NOT10	151
68767	NOT10_FAS12009	NOT10	58
68768	NOT10_FAS12009	NOT10	44
68769	NOT10_FAS12009	NOT10	102
68770	NOT10_FAS12009	NOT10	205
68771	NOT10_FAS12009	NOT10	89
68772	NOT10_FAS12009	NOT10	116
68773	NOT10_FAS12009	NOT10	141
68774	NOT10_FAS12009	NOT10	148
68775	NOT10_FAS12009	NOT10	39
68776	NOT10_FAS12009	NOT10	26
68777	NOT10_FAS12009	NOT10	174
68778	NOT10_FAS12009	NOT10	30
68779	NOT10_FAS12009	NOT10	140
68780	NOT10_FAS12009	NOT10	96
68781	NOT10_FAS12009	NOT10	23
68782	NOT10_FAS12009	NOT10	79
68783	NOT10_FAS12009	NOT10	54
68784	NOT10_FAS12009	NOT10	74
68785	NOT10_FAS12009	NOT10	67
68786	NOT10_FAS12009	NOT10	38
68787	NOT10_FAS12009	NOT10	105
68788	NOT10_FAS12009	NOT10	142
68789	NOT10_FAS12009	NOT10	58
68790	NOT10_FAS12009	NOT10	122
68791	NOT10_FAS12009	NOT10	186
68792	NOT10_FAS12009	NOT10	100
68793	NOT10_FAS12009	NOT10	47
68794	NOT10_FAS12009	NOT10	141
68795	NOT10_FAS12009	NOT10	47
68796	NOT10_FAS12009	NOT10	91
68797	NOT10_FAS12009	NOT10	130
68798	NOT10_FAS12009	NOT10	109
68799	NOT10_FAS12009	NOT10	144
68800	NOT10_FAS12009	NOT10	135
68801	NOT10_FAS12009	NOT10	47
68802	NOT10_FAS12009	NOT10	115
68803	NOT10_FAS12009	NOT10	83
68804	NOT10_FAS12009	NOT10	13
68805	NOT10_FAS12009	NOT10	53
68806	NOT10_FAS12009	NOT10	30
68807	NOT10_FAS12009	NOT10	153
68808	NOT10_FAS12009	NOT10	30
68809	NOT10_FAS12009	NOT10	130
68810	NOT10_FAS12009	NOT10	94
68811	NOT10_FAS12009	NOT10	87
68812	NOT10_FAS12009	NOT10	149
68813	NOT10_FAS12009	NOT10	76
68814	NOT10_FAS12009	NOT10	69
68815	NOT10_FAS12009	NOT10	119
68816	NOT10_FAS12009	NOT10	72
68817	NOT10_FAS12009	NOT10	32
68818	NOT10_FAS12009	NOT10	63
68819	NOT10_FAS12009	NOT10	63
68820	NOT10_FAS12009	NOT10	107
68821	NOT10_FAS12009	NOT10	80
68822	NOT10_FAS12009	NOT10	92
68823	NOT10_FAS12009	NOT10	57
68824	NOT10_FAS12009	NOT10	47
68825	NOT10_FAS12009	NOT10	100
68826	NOT10_FAS12009	NOT10	60
68827	NOT10_FAS12009	NOT10	183
68828	NOT10_FAS12009	NOT10	36
68829	NOT10_FAS12009	NOT10	146
68830	NOT10_FAS12009	NOT10	140
68831	NOT10_FAS12009	NOT10	168
68832	NOT10_FAS12009	NOT10	186
68833	NOT10_FAS12009	NOT10	48
68834	NOT10_FAS12009	NOT10	120
68835	NOT10_FAS12009	NOT10	58
68836	NOT10_FAS12009	NOT10	76
68837	NOT10_FAS12009	NOT10	86
68838	NOT10_FAS12009	NOT10	50
68839	NOT10_FAS12009	NOT10	80
68840	NOT10_FAS12009	NOT10	99
68841	NOT10_FAS12009	NOT10	36
68842	NOT10_FAS12009	NOT10	96
68843	NOT10_FAS12009	NOT10	17
68844	NOT10_FAS12009	NOT10	45
68845	NOT10_FAS12009	NOT10	51
68846	NOT10_FAS12009	NOT10	120
68847	NOT10_FAS12009	NOT10	107
68848	NOT10_FAS12009	NOT10	91
68849	NOT10_FAS12009	NOT10	97
68850	NOT10_FAS12009	NOT10	53
68851	NOT10_FAS12009	NOT10	168
68852	NOT10_FAS12009	NOT10	38
68853	NOT10_FAS12009	NOT10	133
68854	NOT10_FAS12009	NOT10	134
68855	NOT10_FAS12009	NOT10	128
68856	NOT10_FAS12009	NOT10	150
68857	NOT10_FAS12009	NOT10	59
68858	NOT10_FAS12009	NOT10	93
68859	NOT10_FAS12009	NOT10	118
68860	NOT10_FAS12009	NOT10	119
68861	NOT10_FAS12009	NOT10	47
68862	NOT10_FAS12009	NOT10	91
68863	NOT10_FAS12009	NOT10	98
68864	NOT10_FAS12009	NOT10	109
68865	NOT10_FAS12009	NOT10	47
68866	NOT10_FAS12009	NOT10	47
68867	NOT10_FAS12009	NOT10	46
68868	NOT10_FAS12009	NOT10	123
68869	NOT10_FAS12009	NOT10	82
68870	NOT10_FAS12009	NOT10	93
68871	NOT10_FAS12009	NOT10	54
68872	NOT10_FAS12009	NOT10	28
68873	NOT10_FAS12009	NOT10	76
68874	NOT10_FAS12009	NOT10	111
68875	NOT10_FAS12009	NOT10	85
68876	NOT10_FAS12009	NOT10	196
68877	NOT10_FAS12009	NOT10	77
68878	NOT10_FAS12009	NOT10	157
68879	NOT10_FAS12009	NOT10	139
68880	NOT10_FAS12009	NOT10	130
68881	NOT10_FAS12009	NOT10	81
68882	NOT10_FAS12009	NOT10	67
68883	NOT10_FAS12009	NOT10	57
68884	NOT10_FAS12009	NOT10	87
68885	NOT10_FAS12009	NOT10	42
68886	NOT10_FAS12009	NOT10	39
68887	NOT10_FAS12009	NOT10	161
68888	NOT10_FAS12009	NOT10	60
68889	NOT10_FAS12009	NOT10	38
68890	NOT10_FAS12009	NOT10	129
68891	NOT10_FAS12009	NOT10	43
68892	NOT10_FAS12009	NOT10	171
68893	NOT10_FAS12009	NOT10	106
68894	NOT10_FAS12009	NOT10	84
68895	NOT10_FAS12009	NOT10	25
68896	NOT10_FAS12009	NOT10	75
68897	NOT10_FAS12009	NOT10	88
68898	NOT10_FAS12009	NOT10	9
68899	NOT10_FAS12009	NOT10	40
68900	NOT10_FAS12009	NOT10	65
68901	NOT10_FAS12009	NOT10	87
68902	NOT10_FAS12009	NOT10	95
68903	NOT10_FAS12009	NOT10	36
68904	NOT10_FAS12009	NOT10	33
68905	NOT10_FAS12009	NOT10	66
68906	NOT10_FAS12009	NOT10	39
68907	NOT10_FAS12009	NOT10	104
68908	NOT10_FAS12009	NOT10	56
68909	NOT10_FAS12009	NOT10	115
68910	NOT10_FAS12009	NOT10	26
68911	NOT10_FAS12009	NOT10	9
68912	NOT10_FAS12009	NOT10	104
68913	NOT10_FAS12009	NOT10	80
68914	NOT10_FAS12009	NOT10	107
68915	NOT10_FAS12009	NOT10	94
68916	NOT10_FAS12009	NOT10	129
68917	NOT10_FAS12009	NOT10	69
68918	NOT10_FAS12009	NOT10	121
68919	NOT10_FAS12009	NOT10	19
68920	NOT10_FAS12009	NOT10	99
68921	NOT10_FAS12009	NOT10	116
68922	NOT10_FAS12009	NOT10	146
68923	NOT10_FAS12009	NOT10	85
68924	NOT10_FAS12009	NOT10	97
68925	NOT10_FAS12009	NOT10	180
68926	NOT10_FAS12009	NOT10	58
68927	NOT10_FAS12009	NOT10	86
68928	NOT10_FAS12009	NOT10	71
68929	NOT10_FAS12009	NOT10	117
68930	NOT10_FAS12009	NOT10	68
68931	NOT10_FAS12009	NOT10	63
68932	NOT10_FAS12009	NOT10	34
68933	NOT10_FAS12009	NOT10	144
68934	NOT10_FAS12009	NOT10	45
68935	NOT10_FAS12009	NOT10	93
68936	NOT10_FAS12009	NOT10	58
68937	NOT10_FAS12009	NOT10	106
68938	NOT10_FAS12009	NOT10	35
68939	NOT10_FAS12009	NOT10	155
68940	NOT10_FAS12009	NOT10	75
68941	NOT10_FAS12009	NOT10	105
68942	NOT10_FAS12009	NOT10	47
68943	NOT10_FAS12009	NOT10	181
68944	NOT10_FAS12009	NOT10	62
68945	NOT10_FAS12009	NOT10	184
68946	NOT10_FAS12009	NOT10	45
68947	NOT10_FAS12009	NOT10	138
68948	NOT10_FAS12009	NOT10	175
68949	NOT10_FAS12009	NOT10	84
68950	NOT10_FAS12009	NOT10	152
68951	NOT10_FAS12009	NOT10	152
68952	NOT10_FAS12009	NOT10	131
68953	NOT10_FAS12009	NOT10	78
68954	NOT10_FAS12009	NOT10	123
68955	NOT10_FAS12009	NOT10	113
68956	NOT10_FAS12009	NOT10	118
68957	NOT10_FAS12009	NOT10	117
68958	NOT10_FAS12009	NOT10	120
68959	NOT10_FAS12009	NOT10	107
68960	NOT10_FAS12009	NOT10	62
68961	NOT10_FAS12009	NOT10	114
68962	NOT10_FAS12009	NOT10	91
68963	NOT10_FAS12009	NOT10	127
68964	NOT10_FAS12009	NOT10	132
68965	NOT10_FAS12009	NOT10	48
68966	NOT10_FAS12009	NOT10	67
68967	NOT10_FAS12009	NOT10	60
68968	NOT10_FAS12009	NOT10	102
68969	NOT10_FAS12009	NOT10	75
68970	NOT10_FAS12009	NOT10	182
68971	NOT10_FAS12009	NOT10	130
68972	NOT10_FAS12009	NOT10	73
68973	NOT10_FAS12009	NOT10	45
68974	NOT10_FAS12009	NOT10	71
68975	NOT10_FAS12009	NOT10	131
68976	NOT10_FAS12009	NOT10	34
68977	NOT10_FAS12009	NOT10	30
68978	NOT10_FAS12009	NOT10	47
68979	NOT10_FAS12009	NOT10	113
68980	NOT10_FAS12009	NOT10	153
68981	NOT10_FAS12009	NOT10	50
68982	NOT10_FAS12009	NOT10	62
68983	NOT10_FAS12009	NOT10	34
68984	NOT10_FAS12009	NOT10	181
68985	NOT10_FAS12009	NOT10	54
68986	NOT10_FAS12009	NOT10	104
68987	NOT10_FAS12009	NOT10	77
68988	NOT10_FAS12009	NOT10	89
68989	NOT10_FAS12009	NOT10	138
68990	NOT10_FAS12009	NOT10	77
68991	NOT10_FAS12009	NOT10	125
68992	NOT10_FAS12009	NOT10	40
68993	NOT10_FAS12009	NOT10	187
68994	NOT10_FAS12009	NOT10	70
68995	NOT10_FAS12009	NOT10	58
68996	NOT10_FAS12009	NOT10	83
68997	NOT10_FAS12009	NOT10	43
68998	NOT10_FAS12009	NOT10	34
68999	NOT10_FAS12009	NOT10	57
69000	NOT10_FAS12009	NOT10	67
69001	NOT10_FAS12009	NOT10	24
69002	NOT10_FAS12009	NOT10	52
69003	NOT10_FAS12009	NOT10	37
69004	NOT10_FAS12009	NOT10	56
69005	NOT10_FAS12009	NOT10	73
69006	NOT10_FAS12009	NOT10	122
69007	NOT10_FAS12009	NOT10	121
69008	NOT10_FAS12009	NOT10	107
69009	NOT10_FAS12009	NOT10	116
69010	NOT10_FAS12009	NOT10	41
69011	NOT10_FAS12009	NOT10	77
69012	NOT10_FAS12009	NOT10	45
69013	NOT10_FAS12009	NOT10	122
69014	NOT10_FAS12009	NOT10	128
69015	NOT10_FAS12009	NOT10	50
69016	NOT10_FAS12009	NOT10	23
69017	NOT10_FAS12009	NOT10	95
69018	NOT10_FAS12009	NOT10	121
69019	NOT10_FAS12009	NOT10	94
69020	NOT10_FAS12009	NOT10	96
69021	NOT10_FAS12009	NOT10	98
69022	NOT10_FAS12009	NOT10	211
69023	NOT10_FAS12009	NOT10	213
69024	NOT10_FAS12009	NOT10	44
69025	NOT10_FAS12009	NOT10	85
69026	NOT10_FAS12009	NOT10	65
69027	NOT10_FAS12009	NOT10	36
69028	NOT10_FAS12009	NOT10	131
69029	NOT10_FAS12009	NOT10	163
69030	NOT10_FAS12009	NOT10	55
69031	NOT10_FAS12009	NOT10	160
69032	NOT10_FAS12009	NOT10	85
69033	NOT10_FAS12009	NOT10	55
69034	NOT10_FAS12009	NOT10	55
69035	NOT10_FAS12009	NOT10	49
69036	NOT10_FAS12009	NOT10	67
69037	NOT10_FAS12009	NOT10	65
69038	NOT10_FAS12009	NOT10	148
69039	NOT10_FAS12009	NOT10	76
69040	NOT10_FAS12009	NOT10	70
69041	NOT10_FAS12009	NOT10	114
69042	NOT10_FAS12009	NOT10	42
69043	NOT10_FAS12009	NOT10	120
69044	NOT10_FAS12009	NOT10	43
69045	NOT10_FAS12009	NOT10	45
69046	NOT10_FAS12009	NOT10	29
69047	NOT10_FAS12009	NOT10	95
69048	NOT10_FAS12009	NOT10	118
69049	NOT10_FAS12009	NOT10	89
69050	NOT10_FAS12009	NOT10	49
69051	NOT10_FAS12009	NOT10	121
69052	NOT10_FAS12009	NOT10	158
69053	NOT10_FAS12009	NOT10	68
69054	NOT10_FAS12009	NOT10	58
69055	NOT10_FAS12009	NOT10	59
69056	NOT10_FAS12009	NOT10	102
69057	NOT10_FAS12009	NOT10	82
69058	NOT10_FAS12009	NOT10	51
69059	NOT10_FAS12009	NOT10	116
69060	NOT10_FAS12009	NOT10	124
69061	NOT10_FAS12009	NOT10	98
69062	NOT10_FAS12009	NOT10	118
69063	NOT10_FAS12009	NOT10	151
69064	NOT10_FAS12009	NOT10	86
69065	NOT10_FAS12009	NOT10	88
69066	NOT10_FAS12009	NOT10	133
69067	NOT10_FAS12009	NOT10	169
69068	NOT10_FAS12009	NOT10	96
69069	NOT10_FAS12009	NOT10	76
69070	NOT10_FAS12009	NOT10	67
69071	NOT10_FAS12009	NOT10	152
69072	NOT10_FAS12009	NOT10	205
69073	NOT10_FAS12009	NOT10	159
69074	NOT10_FAS12009	NOT10	85
69075	NOT10_FAS12009	NOT10	88
69076	NOT10_FAS12009	NOT10	116
69077	NOT10_FAS12009	NOT10	105
69078	NOT10_FAS12009	NOT10	124
69079	NOT10_FAS12009	NOT10	74
69080	NOT10_FAS12009	NOT10	70
69081	NOT10_FAS12009	NOT10	87
69082	NOT10_FAS12009	NOT10	112
69083	NOT10_FAS12009	NOT10	90
69084	NOT10_FAS12009	NOT10	57
69085	NOT10_FAS12009	NOT10	127
69086	NOT10_FAS12009	NOT10	95
69087	NOT10_FAS12009	NOT10	152
69088	NOT10_FAS12009	NOT10	31
69089	NOT10_FAS12009	NOT10	73
69090	NOT10_FAS12009	NOT10	78
69091	NOT10_FAS12009	NOT10	255
69092	NOT10_FAS12009	NOT10	113
69093	NOT10_FAS12009	NOT10	183
69094	NOT10_FAS12009	NOT10	133
69095	NOT10_FAS12009	NOT10	72
69096	NOT10_FAS12009	NOT10	93
69097	NOT10_FAS12009	NOT10	29
69098	NOT10_FAS12009	NOT10	107
69099	NOT10_FAS12009	NOT10	190
69100	NOT10_FAS12009	NOT10	133
69101	NOT10_FAS12009	NOT10	75
69102	NOT10_FAS12009	NOT10	191
69103	NOT10_FAS12009	NOT10	192
69104	NOT10_FAS12009	NOT10	190
69105	NOT10_FAS12009	NOT10	43
69106	NOT10_FAS12009	NOT10	164
69107	NOT10_FAS12009	NOT10	129
69108	NOT10_FAS12009	NOT10	29
69109	NOT10_FAS12009	NOT10	200
69110	NOT10_FAS12009	NOT10	136
69111	NOT10_FAS12009	NOT10	185
69112	NOT10_FAS12009	NOT10	82
69113	NOT10_FAS12009	NOT10	152
69114	NOT10_FAS12009	NOT10	87
69115	NOT10_FAS12009	NOT10	131
69116	NOT10_FAS12009	NOT10	47
69117	NOT10_FAS12009	NOT10	198
69118	NOT10_FAS12009	NOT10	165
69119	NOT10_FAS12009	NOT10	99
69120	NOT10_FAS12009	NOT10	39
69121	NOT10_FAS12009	NOT10	41
69122	NOT10_FAS12009	NOT10	87
69123	NOT10_FAS12009	NOT10	73
69124	NOT10_FAS12009	NOT10	36
69125	NOT10_FAS12009	NOT10	119
69126	NOT10_FAS12009	NOT10	117
69127	NOT10_FAS12009	NOT10	81
69128	NOT10_FAS12009	NOT10	143
69129	NOT10_FAS12009	NOT10	61
69130	NOT10_FAS12009	NOT10	100
69131	NOT10_FAS12009	NOT10	28
69132	NOT10_FAS12009	NOT10	64
69133	NOT10_FAS12009	NOT10	135
69134	NOT10_FAS12009	NOT10	38
69135	NOT10_FAS12009	NOT10	44
69136	NOT10_FAS12009	NOT10	66
69137	NOT10_FAS12009	NOT10	81
69138	NOT10_FAS12009	NOT10	204
69139	NOT10_FAS12009	NOT10	42
69140	NOT10_FAS12009	NOT10	160
69141	NOT10_FAS12009	NOT10	75
69142	NOT10_FAS12009	NOT10	151
69143	NOT10_FAS12009	NOT10	61
69144	NOT10_FAS12009	NOT10	57
69145	NOT10_FAS12009	NOT10	84
69146	NOT10_FAS12009	NOT10	57
69147	NOT10_FAS12009	NOT10	90
69148	NOT10_FAS12009	NOT10	103
69149	NOT10_FAS12009	NOT10	37
69150	NOT10_FAS12009	NOT10	37
69151	NOT10_FAS12009	NOT10	94
69152	NOT10_FAS12009	NOT10	146
69153	NOT10_FAS12009	NOT10	31
69154	NOT10_FAS12009	NOT10	124
69155	NOT10_FAS12009	NOT10	150
69156	NOT10_FAS12009	NOT10	149
69157	NOT10_FAS12009	NOT10	124
69158	NOT10_FAS12009	NOT10	47
69159	NOT10_FAS12009	NOT10	133
69160	NOT10_FAS12009	NOT10	69
69161	NOT10_FAS12009	NOT10	94
69162	NOT10_FAS12009	NOT10	52
69163	NOT10_FAS12009	NOT10	153
69164	NOT10_FAS12009	NOT10	201
69165	NOT10_FAS12009	NOT10	161
69166	NOT10_FAS12009	NOT10	77
69167	NOT10_FAS12009	NOT10	47
69168	NOT10_FAS12009	NOT10	39
69169	NOT10_FAS12009	NOT10	97
69170	NOT10_FAS12009	NOT10	79
69171	NOT10_FAS12009	NOT10	69
69172	NOT10_FAS12009	NOT10	76
69173	NOT10_FAS12009	NOT10	50
69174	NOT10_FAS12009	NOT10	35
69175	NOT10_FAS12009	NOT10	153
69176	NOT10_FAS12009	NOT10	121
69177	NOT10_FAS12009	NOT10	100
69178	NOT10_FAS12009	NOT10	62
69179	NOT10_FAS12009	NOT10	68
69180	NOT10_FAS12009	NOT10	43
69181	NOT10_FAS12009	NOT10	117
69182	NOT10_FAS12009	NOT10	135
69183	NOT10_FAS12009	NOT10	98
69184	NOT10_FAS12009	NOT10	72
69185	NOT10_FAS12009	NOT10	15
69186	NOT10_FAS12009	NOT10	60
69187	NOT10_FAS12009	NOT10	97
69188	NOT10_FAS12009	NOT10	10
69189	NOT10_FAS12009	NOT10	84
69190	NOT10_FAS12009	NOT10	210
69191	NOT10_FAS12009	NOT10	121
69192	NOT10_FAS12009	NOT10	165
69193	NOT10_FAS12009	NOT10	57
69194	NOT10_FAS12009	NOT10	98
69195	NOT10_FAS12009	NOT10	99
69196	NOT10_FAS12009	NOT10	127
69197	NOT10_FAS12009	NOT10	62
69198	NOT10_FAS12009	NOT10	75
69199	NOT10_FAS12009	NOT10	143
69200	NOT10_FAS12009	NOT10	61
69201	NOT10_FAS12009	NOT10	68
69202	NOT10_FAS12009	NOT10	78
69203	NOT10_FAS12009	NOT10	68
69204	NOT10_FAS12009	NOT10	132
69205	NOT10_FAS12009	NOT10	67
69206	NOT10_FAS12009	NOT10	115
69207	NOT10_FAS12009	NOT10	193
69208	NOT10_FAS12009	NOT10	88
69209	NOT10_FAS12009	NOT10	51
69210	NOT10_FAS12009	NOT10	177
69211	NOT10_FAS12009	NOT10	107
69212	NOT10_FAS12009	NOT10	52
69213	NOT10_FAS12009	NOT10	122
69214	NOT10_FAS12009	NOT10	40
69215	NOT10_FAS12009	NOT10	31
69216	NOT10_FAS12009	NOT10	155
69217	NOT10_FAS12009	NOT10	122
69218	NOT10_FAS12009	NOT10	101
69219	NOT10_FAS12009	NOT10	120
69220	NOT10_FAS12009	NOT10	124
69221	NOT10_FAS12009	NOT10	117
69222	NOT10_FAS12009	NOT10	75
69223	NOT10_FAS12009	NOT10	69
69224	NOT10_FAS12009	NOT10	109
69225	NOT10_FAS12009	NOT10	76
69226	NOT10_FAS12009	NOT10	72
69227	NOT10_FAS12009	NOT10	102
69228	NOT10_FAS12009	NOT10	53
69229	NOT10_FAS12009	NOT10	133
69230	NOT10_FAS12009	NOT10	114
69231	NOT10_FAS12009	NOT10	75
69232	NOT10_FAS12009	NOT10	41
69233	NOT10_FAS12009	NOT10	112
69234	NOT10_FAS12009	NOT10	26
69235	NOT10_FAS12009	NOT10	104
69236	NOT10_FAS12009	NOT10	84
69237	NOT10_FAS12009	NOT10	240
69238	NOT10_FAS12009	NOT10	80
69239	NOT10_FAS12009	NOT10	108
69240	NOT10_FAS12009	NOT10	71
69241	NOT10_FAS12009	NOT10	154
69242	NOT10_FAS12009	NOT10	90
69243	NOT10_FAS12009	NOT10	148
69244	NOT10_FAS12009	NOT10	59
69245	NOT10_FAS12009	NOT10	71
69246	NOT10_FAS12009	NOT10	68
69247	NOT10_FAS12009	NOT10	90
69248	NOT10_FAS12009	NOT10	144
69249	NOT10_FAS12009	NOT10	64
69250	NOT10_FAS12009	NOT10	96
69251	NOT10_FAS12009	NOT10	85
69252	NOT10_FAS12009	NOT10	105
69253	NOT10_FAS12009	NOT10	117
69254	NOT10_FAS12009	NOT10	83
69255	NOT10_FAS12009	NOT10	118
69256	NOT10_FAS12009	NOT10	171
69257	NOT10_FAS12009	NOT10	103
69258	NOT10_FAS12009	NOT10	112
69259	NOT10_FAS12009	NOT10	150
69260	NOT10_FAS12009	NOT10	136
69261	NOT10_FAS12009	NOT10	61
69262	NOT10_FAS12009	NOT10	73
69263	NOT10_FAS12009	NOT10	91
69264	NOT10_FAS12009	NOT10	177
69265	NOT10_FAS12009	NOT10	120
69266	NOT10_FAS12009	NOT10	52
69267	NOT10_FAS12009	NOT10	55
69268	NOT10_FAS12009	NOT10	203
69269	NOT10_FAS12009	NOT10	100
69270	NOT10_FAS12009	NOT10	123
69271	NOT10_FAS12009	NOT10	81
69272	NOT10_FAS12009	NOT10	65
69273	NOT10_FAS12009	NOT10	144
69274	NOT10_FAS12009	NOT10	69
69275	NOT10_FAS12009	NOT10	91
69276	NOT10_FAS12009	NOT10	74
69277	NOT10_FAS12009	NOT10	112
69278	NOT10_FAS12009	NOT10	84
69279	NOT10_FAS12009	NOT10	40
69280	NOT10_FAS12009	NOT10	113
69281	NOT10_FAS12009	NOT10	40
69282	NOT10_FAS12009	NOT10	39
69283	NOT10_FAS12009	NOT10	46
69284	NOT10_FAS12009	NOT10	131
69285	NOT10_FAS12009	NOT10	217
69286	NOT10_FAS12009	NOT10	91
69287	NOT10_FAS12009	NOT10	136
69288	NOT10_FAS12009	NOT10	158
69289	NOT10_FAS12009	NOT10	40
69290	NOT10_FAS12009	NOT10	73
69291	NOT10_FAS12009	NOT10	102
69292	NOT10_FAS12009	NOT10	77
69293	NOT10_FAS12009	NOT10	46
69294	NOT10_FAS12009	NOT10	111
69295	NOT10_FAS12009	NOT10	95
69296	NOT10_FAS12009	NOT10	51
69297	NOT10_FAS12009	NOT10	118
69298	NOT10_FAS12009	NOT10	67
69299	NOT10_FAS12009	NOT10	54
69300	NOT10_FAS12009	NOT10	68
69301	NOT10_FAS12009	NOT10	76
69302	NOT10_FAS12009	NOT10	130
69303	NOT10_FAS12009	NOT10	29
69304	NOT10_FAS12009	NOT10	95
69305	NOT10_FAS12009	NOT10	225
69306	NOT10_FAS12009	NOT10	156
69307	NOT10_FAS12009	NOT10	40
69308	NOT10_FAS12009	NOT10	79
69309	NOT10_FAS12009	NOT10	110
69310	NOT10_FAS12009	NOT10	9
69311	NOT10_FAS12009	NOT10	51
69312	NOT10_FAS12009	NOT10	51
69313	NOT10_FAS12009	NOT10	67
69314	NOT10_FAS12009	NOT10	89
69315	NOT10_FAS12009	NOT10	30
69316	NOT10_FAS12009	NOT10	108
69317	NOT10_FAS12009	NOT10	144
69318	NOT10_FAS12009	NOT10	144
69319	NOT10_FAS12009	NOT10	94
69320	NOT10_FAS12009	NOT10	55
69321	NOT10_FAS12009	NOT10	199
69322	NOT10_FAS12009	NOT10	232
69323	NOT10_FAS12009	NOT10	69
69324	NOT10_FAS12009	NOT10	39
69325	NOT10_FAS12009	NOT10	132
69326	NOT10_FAS12009	NOT10	127
69327	NOT10_FAS12009	NOT10	143
69328	NOT10_FAS12009	NOT10	102
69329	NOT10_FAS12009	NOT10	58
69330	NOT10_FAS12009	NOT10	114
69331	NOT10_FAS12009	NOT10	60
69332	NOT10_FAS12009	NOT10	130
69333	NOT10_FAS12009	NOT10	179
69334	NOT10_FAS12009	NOT10	99
69335	NOT10_FAS12009	NOT10	33
69336	NOT10_FAS12009	NOT10	173
69337	NOT10_FAS12009	NOT10	95
69338	NOT10_FAS12009	NOT10	180
69339	NOT10_FAS12009	NOT10	176
69340	NOT10_FAS12009	NOT10	139
69341	NOT10_FAS12009	NOT10	132
69342	NOT10_FAS12009	NOT10	132
69343	NOT10_FAS12009	NOT10	33
69344	NOT10_FAS12009	NOT10	113
69345	NOT10_FAS12009	NOT10	127
69346	NOT10_FAS12009	NOT10	177
69347	NOT10_FAS12009	NOT10	43
69348	NOT10_FAS12009	NOT10	107
69349	NOT10_FAS12009	NOT10	27
69350	NOT10_FAS12009	NOT10	46
69351	NOT10_FAS12009	NOT10	45
69352	NOT10_FAS12009	NOT10	116
69353	NOT10_FAS12009	NOT10	133
69354	NOT10_FAS12009	NOT10	19
69355	NOT10_FAS12009	NOT10	117
69356	NOT10_FAS12009	NOT10	78
69357	NOT10_FAS12009	NOT10	138
69358	NOT10_FAS12009	NOT10	61
69359	NOT10_FAS12009	NOT10	100
69360	NOT10_FAS12009	NOT10	80
69361	NOT10_FAS12009	NOT10	29
69362	NOT10_FAS12009	NOT10	207
69363	NOT10_FAS12009	NOT10	150
69364	NOT10_FAS12009	NOT10	132
69365	NOT10_FAS12009	NOT10	75
69366	NOT10_FAS12009	NOT10	158
69367	NOT10_FAS12009	NOT10	57
69368	NOT10_FAS12009	NOT10	101
69369	NOT10_FAS12009	NOT10	155
69370	NOT10_FAS12009	NOT10	73
69371	NOT10_FAS12009	NOT10	85
69372	NOT10_FAS12009	NOT10	82
69373	NOT10_FAS12009	NOT10	42
69374	NOT10_FAS12009	NOT10	81
69375	NOT10_FAS12009	NOT10	59
69376	NOT10_FAS12009	NOT10	150
69377	NOT10_FAS12009	NOT10	163
69378	NOT10_FAS12009	NOT10	52
69379	NOT10_FAS12009	NOT10	117
69380	NOT10_FAS12009	NOT10	54
69381	NOT10_FAS12009	NOT10	69
69382	NOT10_FAS12009	NOT10	121
69383	NOT10_FAS12009	NOT10	98
69384	NOT10_FAS12009	NOT10	58
69385	NOT10_FAS12009	NOT10	61
69386	NOT10_FAS12009	NOT10	52
69387	NOT10_FAS12009	NOT10	28
69388	NOT10_FAS12009	NOT10	80
69389	NOT10_FAS12009	NOT10	118
69390	NOT10_FAS12009	NOT10	46
69391	NOT10_FAS12009	NOT10	148
69392	NOT10_FAS12009	NOT10	37
69393	NOT10_FAS12009	NOT10	111
69394	NOT10_FAS12009	NOT10	66
69395	NOT10_FAS12009	NOT10	74
69396	NOT10_FAS12009	NOT10	48
69397	NOT10_FAS12009	NOT10	82
69398	NOT10_FAS12009	NOT10	43
69399	NOT10_FAS12009	NOT10	192
69400	NOT10_FAS12009	NOT10	26
69401	NOT10_FAS12009	NOT10	109
69402	NOT10_FAS12009	NOT10	154
69403	NOT10_FAS12009	NOT10	49
69404	NOT10_FAS12009	NOT10	87
69405	NOT10_FAS12009	NOT10	87
69406	NOT10_FAS12009	NOT10	83
69407	NOT10_FAS12009	NOT10	84
69408	NOT10_FAS12009	NOT10	99
69409	NOT10_FAS12009	NOT10	167
69410	NOT10_FAS12009	NOT10	75
69411	NOT10_FAS12009	NOT10	63
69412	NOT10_FAS12009	NOT10	79
69413	NOT10_FAS12009	NOT10	134
69414	NOT10_FAS12009	NOT10	57
69415	NOT10_FAS12009	NOT10	69
69416	NOT10_FAS12009	NOT10	53
69417	NOT10_FAS12009	NOT10	117
69418	NOT10_FAS12009	NOT10	91
69419	NOT10_FAS12009	NOT10	145
69420	NOT10_FAS12009	NOT10	121
69421	NOT10_FAS12009	NOT10	40
69422	NOT10_FAS12009	NOT10	97
69423	NOT10_FAS12009	NOT10	88
69424	NOT10_FAS12009	NOT10	159
69425	NOT10_FAS12009	NOT10	97
69426	NOT10_FAS12009	NOT10	93
69427	NOT10_FAS12009	NOT10	53
69428	NOT10_FAS12009	NOT10	59
69429	NOT10_FAS12009	NOT10	159
69430	NOT10_FAS12009	NOT10	138
69431	NOT10_FAS12009	NOT10	123
69432	NOT10_FAS12009	NOT10	43
69433	NOT10_FAS12009	NOT10	12
69434	NOT10_FAS12009	NOT10	93
69435	NOT10_FAS12009	NOT10	65
69436	NOT10_FAS12009	NOT10	106
69437	NOT10_FAS12009	NOT10	59
69438	NOT10_FAS12009	NOT10	81
69439	NOT10_FAS12009	NOT10	44
69440	NOT10_FAS12009	NOT10	171
69441	NOT10_FAS12009	NOT10	58
69442	NOT10_FAS12009	NOT10	82
69443	NOT10_FAS12009	NOT10	28
69444	NOT10_FAS12009	NOT10	51
69445	NOT10_FAS12009	NOT10	78
69446	NOT10_FAS12009	NOT10	139
69447	NOT10_FAS12009	NOT10	28
69448	NOT10_FAS12009	NOT10	65
69449	NOT10_FAS12009	NOT10	74
69450	NOT10_FAS12009	NOT10	161
69451	NOT10_FAS12009	NOT10	20
69452	NOT10_FAS12009	NOT10	103
69453	NOT10_FAS12009	NOT10	64
69454	NOT10_FAS12009	NOT10	70
69455	NOT10_FAS12009	NOT10	152
69456	NOT10_FAS12009	NOT10	38
69457	NOT10_FAS12009	NOT10	235
69458	NOT10_FAS12009	NOT10	90
69459	NOT10_FAS12009	NOT10	143
69460	NOT10_FAS12009	NOT10	92
69461	NOT10_FAS12009	NOT10	104
69462	NOT10_FAS12009	NOT10	124
69463	NOT10_FAS12009	NOT10	71
69464	NOT10_FAS12009	NOT10	104
69465	NOT10_FAS12009	NOT10	58
69466	NOT10_FAS12009	NOT10	56
69467	NOT10_FAS12009	NOT10	46
69468	NOT10_FAS12009	NOT10	62
69469	NOT10_FAS12009	NOT10	231
69470	NOT10_FAS12009	NOT10	114
69471	NOT10_FAS12009	NOT10	62
69472	NOT10_FAS12009	NOT10	159
69473	NOT10_FAS12009	NOT10	79
69474	NOT10_FAS12009	NOT10	66
69475	NOT10_FAS12009	NOT10	182
69476	NOT10_FAS12009	NOT10	97
69477	NOT10_FAS12009	NOT10	45
69478	NOT10_FAS12009	NOT10	159
69479	NOT10_FAS12009	NOT10	112
69480	NOT10_FAS12009	NOT10	45
69481	NOT10_FAS12009	NOT10	106
69482	NOT10_FAS12009	NOT10	132
69483	NOT10_FAS12009	NOT10	151
69484	NOT10_FAS12009	NOT10	58
69485	NOT10_FAS12009	NOT10	44
69486	NOT10_FAS12009	NOT10	102
69487	NOT10_FAS12009	NOT10	205
69488	NOT10_FAS12009	NOT10	89
69489	NOT10_FAS12009	NOT10	65
69490	NOT10_FAS12009	NOT10	116
69491	NOT10_FAS12009	NOT10	141
69492	NOT10_FAS12009	NOT10	148
69493	NOT10_FAS12009	NOT10	26
69494	NOT10_FAS12009	NOT10	174
69495	NOT10_FAS12009	NOT10	30
69496	NOT10_FAS12009	NOT10	140
69497	NOT10_FAS12009	NOT10	96
69498	NOT10_FAS12009	NOT10	23
69499	NOT10_FAS12009	NOT10	79
69500	NOT10_FAS12009	NOT10	54
69501	NOT10_FAS12009	NOT10	74
69502	NOT10_FAS12009	NOT10	67
69503	NOT10_FAS12009	NOT10	38
69504	NOT10_FAS12009	NOT10	105
69505	NOT10_FAS12009	NOT10	142
69506	NOT10_FAS12009	NOT10	58
69507	NOT10_FAS12009	NOT10	122
69508	NOT10_FAS12009	NOT10	186
69509	NOT10_FAS12009	NOT10	100
69510	NOT10_FAS12009	NOT10	47
69511	NOT10_FAS12009	NOT10	141
69512	NOT10_FAS12009	NOT10	47
69513	NOT10_FAS12009	NOT10	91
69514	NOT10_FAS12009	NOT10	227
69515	NOT10_FAS12009	NOT10	130
69516	NOT10_FAS12009	NOT10	109
69517	NOT10_FAS12009	NOT10	144
69518	NOT10_FAS12009	NOT10	135
69519	NOT10_FAS12009	NOT10	47
69520	NOT10_FAS12009	NOT10	115
69521	NOT10_FAS12009	NOT10	83
69522	NOT10_FAS12009	NOT10	13
69523	NOT10_FAS12009	NOT10	53
69524	NOT10_FAS12009	NOT10	30
69525	NOT10_FAS12009	NOT10	68
69526	NOT10_FAS12009	NOT10	30
69527	NOT10_FAS12009	NOT10	130
69528	NOT10_FAS12009	NOT10	94
69529	NOT10_FAS12009	NOT10	87
69530	NOT10_FAS12009	NOT10	149
69531	NOT10_FAS12009	NOT10	76
69532	NOT10_FAS12009	NOT10	69
69533	NOT10_FAS12009	NOT10	119
69534	NOT10_FAS12009	NOT10	72
69535	NOT10_FAS12009	NOT10	99
69536	NOT10_FAS12009	NOT10	32
69537	NOT10_FAS12009	NOT10	77
69538	NOT10_FAS12009	NOT10	63
69539	NOT10_FAS12009	NOT10	63
69540	NOT10_FAS12009	NOT10	107
69541	NOT10_FAS12009	NOT10	80
69542	NOT10_FAS12009	NOT10	92
69543	NOT10_FAS12009	NOT10	57
69544	NOT10_FAS12009	NOT10	47
69545	NOT10_FAS12009	NOT10	62
69546	NOT10_FAS12009	NOT10	100
69547	NOT10_FAS12009	NOT10	50
69548	NOT10_FAS12009	NOT10	60
69549	NOT10_FAS12009	NOT10	87
69550	NOT10_FAS12009	NOT10	72
69551	NOT10_FAS12009	NOT10	96
69552	NOT10_FAS12009	NOT10	183
69553	NOT10_FAS12009	NOT10	36
69554	NOT10_FAS12009	NOT10	246
69555	NOT10_FAS12009	NOT10	146
69556	NOT10_FAS12009	NOT10	155
69557	NOT10_FAS12009	NOT10	57
69558	NOT10_FAS12009	NOT10	80
69559	NOT10_FAS12009	NOT10	38
69560	NOT10_FAS12009	NOT10	140
69561	NOT10_FAS12009	NOT10	168
69562	NOT10_FAS12009	NOT10	186
69563	NOT10_FAS12009	NOT10	48
69564	NOT10_FAS12009	NOT10	120
69565	NOT10_FAS12009	NOT10	58
69566	NOT10_FAS12009	NOT10	76
69567	NOT10_FAS12009	NOT10	86
69568	NOT10_FAS12009	NOT10	50
69569	NOT10_FAS12009	NOT10	80
69570	NOT10_FAS12009	NOT10	99
69571	NOT10_FAS12009	NOT10	36
69572	NOT10_FAS12009	NOT10	96
69573	NOT10_FAS12009	NOT10	17
69574	NOT10_FAS12009	NOT10	45
69575	NOT10_FAS12009	NOT10	51
69576	NOT10_FAS12009	NOT10	120
69577	NOT10_FAS12009	NOT10	107
69578	NOT10_FAS12009	NOT10	91
69579	NOT10_FAS12009	NOT10	97
69580	NOT10_FAS12009	NOT10	53
69581	NOT10_FAS12009	NOT10	168
69582	NOT10_FAS12009	NOT10	38
69583	NOT10_FAS12009	NOT10	133
69584	NOT10_FAS12009	NOT10	134
69585	NOT10_FAS12009	NOT10	128
69586	NOT10_FAS12009	NOT10	150
69587	NOT10_FAS12009	NOT10	59
69588	NOT10_FAS12009	NOT10	93
69589	NOT10_FAS12009	NOT10	118
69590	NOT10_FAS12009	NOT10	119
69591	NOT10_FAS12009	NOT10	47
69592	NOT10_FAS12009	NOT10	91
69593	NOT10_FAS12009	NOT10	98
69594	NOT10_FAS12009	NOT10	109
69595	NOT10_FAS12009	NOT10	47
69596	NOT10_FAS12009	NOT10	47
69597	NOT10_FAS12009	NOT10	46
69598	NOT10_FAS12009	NOT10	123
69599	NOT10_FAS12009	NOT10	82
69600	NOT10_FAS12009	NOT10	93
69601	NOT10_FAS12009	NOT10	54
69602	NOT10_FAS12009	NOT10	28
69603	NOT10_FAS12009	NOT10	76
69604	NOT10_FAS12009	NOT10	111
69605	NOT10_FAS12009	NOT10	85
69606	NOT10_FAS12009	NOT10	196
69607	NOT10_FAS12009	NOT10	77
69608	NOT10_FAS12009	NOT10	157
69609	NOT10_FAS12009	NOT10	139
69610	NOT10_FAS12009	NOT10	130
69611	NOT10_FAS12009	NOT10	130
69612	NOT10_FAS12009	NOT10	81
69613	NOT10_FAS12009	NOT10	67
69614	NOT10_FAS12009	NOT10	57
69615	NOT10_FAS12009	NOT10	87
69616	NOT10_FAS12009	NOT10	42
69617	NOT10_FAS12009	NOT10	39
69618	NOT10_FAS12009	NOT10	161
69619	NOT10_FAS12009	NOT10	60
69620	NOT10_FAS12009	NOT10	38
69621	NOT10_FAS12009	NOT10	129
69622	NOT10_FAS12009	NOT10	43
69623	NOT10_FAS12009	NOT10	171
69624	NOT10_FAS12009	NOT10	106
69625	NOT10_FAS12009	NOT10	25
69626	NOT10_FAS12009	NOT10	75
69627	NOT10_FAS12009	NOT10	88
69628	NOT10_FAS12009	NOT10	65
69629	NOT10_FAS12009	NOT10	9
69630	NOT10_FAS12009	NOT10	40
69631	NOT10_FAS12009	NOT10	65
69632	NOT10_FAS12009	NOT10	87
69633	NOT10_FAS12009	NOT10	95
69634	NOT10_FAS12009	NOT10	36
69635	NOT10_FAS12009	NOT10	33
69636	NOT10_FAS12009	NOT10	66
69637	NOT10_FAS12009	NOT10	143
69638	NOT10_FAS12009	NOT10	137
69639	NOT10_FAS12009	NOT10	9
69640	NOT10_FAS12009	NOT10	69
69641	NOT10_FAS12009	NOT10	78
69642	NOT10_FAS12009	NOT10	87
69643	NOT10_FAS12009	NOT10	103
69644	NOT10_FAS12009	NOT10	130
69645	NOT10_FAS12009	NOT10	39
69646	NOT10_FAS12009	NOT10	131
69647	NOT10_FAS12009	NOT10	41
69648	NOT10_FAS12009	NOT10	174
69649	NOT10_FAS12009	NOT10	104
69650	NOT10_FAS12009	NOT10	56
69651	NOT10_FAS12009	NOT10	115
69652	NOT10_FAS12009	NOT10	26
69653	NOT10_FAS12009	NOT10	104
69654	NOT10_FAS12009	NOT10	80
69655	NOT10_FAS12009	NOT10	107
69656	NOT10_FAS12009	NOT10	94
69657	NOT10_FAS12009	NOT10	129
69658	NOT10_FAS12009	NOT10	69
69659	NOT10_FAS12009	NOT10	121
69660	NOT10_FAS12009	NOT10	19
69661	NOT10_FAS12009	NOT10	99
69662	NOT10_FAS12009	NOT10	116
69663	NOT10_FAS12009	NOT10	146
69664	NOT10_FAS12009	NOT10	85
69665	NOT10_FAS12009	NOT10	97
69666	NOT10_FAS12009	NOT10	180
69667	NOT10_FAS12009	NOT10	58
69668	NOT10_FAS12009	NOT10	86
69669	NOT10_FAS12009	NOT10	71
69670	NOT10_FAS12009	NOT10	117
69671	NOT10_FAS12009	NOT10	68
69672	NOT10_FAS12009	NOT10	63
69673	NOT10_FAS12009	NOT10	34
69674	NOT10_FAS12009	NOT10	144
69675	NOT10_FAS12009	NOT10	45
69676	NOT10_FAS12009	NOT10	93
69677	NOT10_FAS12009	NOT10	58
69678	NOT10_FAS12009	NOT10	106
69679	NOT10_FAS12009	NOT10	35
69680	NOT10_FAS12009	NOT10	155
69681	NOT10_FAS12009	NOT10	75
69682	NOT10_FAS12009	NOT10	105
69683	NOT10_FAS12009	NOT10	47
69684	NOT10_FAS12009	NOT10	181
69685	NOT10_FAS12009	NOT10	62
69686	NOT10_FAS12009	NOT10	184
69687	NOT10_FAS12009	NOT10	45
69688	NOT10_FAS12009	NOT10	138
69689	NOT10_FAS12009	NOT10	175
69690	NOT10_FAS12009	NOT10	84
69691	NOT10_FAS12009	NOT10	152
69692	NOT10_FAS12009	NOT10	152
69693	NOT10_FAS12009	NOT10	131
69694	NOT10_FAS12009	NOT10	78
69695	NOT10_FAS12009	NOT10	123
69696	NOT10_FAS12009	NOT10	113
69697	NOT10_FAS12009	NOT10	118
69698	NOT10_FAS12009	NOT10	117
69699	NOT10_FAS12009	NOT10	120
69700	NOT10_FAS12009	NOT10	107
69701	NOT10_FAS12009	NOT10	62
69702	NOT10_FAS12009	NOT10	114
69703	NOT10_FAS12009	NOT10	91
69704	NOT10_FAS12009	NOT10	127
69705	NOT10_FAS12009	NOT10	62
69706	NOT10_FAS12009	NOT10	132
69707	NOT10_FAS12009	NOT10	48
69708	NOT10_FAS12009	NOT10	67
69709	NOT10_FAS12009	NOT10	60
69710	NOT10_FAS12009	NOT10	102
69711	NOT10_FAS12009	NOT10	75
69712	NOT10_FAS12009	NOT10	182
69713	NOT10_FAS12009	NOT10	130
69714	NOT10_FAS12009	NOT10	73
69715	NOT10_FAS12009	NOT10	45
69716	NOT10_FAS12009	NOT10	71
69717	NOT10_FAS12009	NOT10	34
69718	NOT10_FAS12009	NOT10	30
69719	NOT10_FAS12009	NOT10	47
69720	NOT10_FAS12009	NOT10	113
69721	NOT10_FAS12009	NOT10	153
69722	NOT10_FAS12009	NOT10	50
69723	NOT10_FAS12009	NOT10	62
69724	NOT10_FAS12009	NOT10	34
69725	NOT10_FAS12009	NOT10	181
69726	NOT10_FAS12009	NOT10	54
69727	NOT10_FAS12009	NOT10	104
69728	NOT10_FAS12009	NOT10	77
69729	NOT10_FAS12009	NOT10	89
69730	NOT10_FAS12009	NOT10	138
69731	NOT10_FAS12009	NOT10	77
69732	NOT10_FAS12009	NOT10	125
69733	NOT10_FAS12009	NOT10	40
69734	NOT10_FAS12009	NOT10	187
69735	NOT10_FAS12009	NOT10	70
69736	NOT10_FAS12009	NOT10	58
69737	NOT10_FAS12009	NOT10	83
69738	NOT10_FAS12009	NOT10	43
69739	NOT10_FAS12009	NOT10	34
69740	NOT10_FAS12009	NOT10	57
69741	NOT10_FAS12009	NOT10	67
69742	NOT10_FAS12009	NOT10	24
69743	NOT10_FAS12009	NOT10	52
69744	NOT10_FAS12009	NOT10	37
69745	NOT10_FAS12009	NOT10	56
69746	NOT10_FAS12009	NOT10	73
69747	NOT10_FAS12009	NOT10	122
69748	NOT10_FAS12009	NOT10	121
69749	NOT10_FAS12009	NOT10	107
69750	NOT10_FAS12009	NOT10	116
69751	NOT10_FAS12009	NOT10	41
69752	NOT10_FAS12009	NOT10	77
69753	NOT10_FAS12009	NOT10	45
69754	NOT10_FAS12009	NOT10	122
69755	NOT10_FAS12009	NOT10	128
69756	NOT10_FAS12009	NOT10	50
69757	NOT10_FAS12009	NOT10	23
69758	NOT10_FAS12009	NOT10	95
69759	NOT10_FAS12009	NOT10	121
69760	NOT10_FAS12009	NOT10	94
69761	NOT10_FAS12009	NOT10	96
69762	NOT10_FAS12009	NOT10	98
69763	NOT10_FAS12009	NOT10	211
69764	NOT10_FAS12009	NOT10	213
69765	NOT10_FAS12009	NOT10	44
69766	NOT10_FAS12009	NOT10	85
69767	NOT10_FAS12009	NOT10	65
69768	NOT10_FAS12009	NOT10	36
69769	NOT10_FAS12009	NOT10	131
69770	NOT10_FAS12009	NOT10	163
69771	NOT10_FAS12009	NOT10	55
69772	NOT10_FAS12009	NOT10	160
69773	NOT10_FAS12009	NOT10	85
69774	NOT10_FAS12009	NOT10	55
69775	NOT10_FAS12009	NOT10	55
69776	NOT10_FAS12009	NOT10	49
69777	NOT10_FAS12009	NOT10	67
69778	NOT10_FAS12009	NOT10	65
69779	NOT10_FAS12009	NOT10	148
69780	NOT10_FAS12009	NOT10	76
69781	NOT10_FAS12009	NOT10	70
69782	NOT10_FAS12009	NOT10	114
69783	NOT10_FAS12009	NOT10	42
69784	NOT10_FAS12009	NOT10	120
69785	NOT10_FAS12009	NOT10	43
69786	NOT10_FAS12009	NOT10	45
69787	NOT10_FAS12009	NOT10	29
69788	NOT10_FAS12009	NOT10	95
69789	NOT10_FAS12009	NOT10	118
69790	NOT10_FAS12009	NOT10	89
69791	NOT10_FAS12009	NOT10	49
69792	NOT10_FAS12009	NOT10	121
69793	NOT10_FAS12009	NOT10	158
69794	NOT10_FAS12009	NOT10	68
69795	NOT10_FAS12009	NOT10	58
69796	NOT10_FAS12009	NOT10	59
69797	NOT10_FAS12009	NOT10	102
69798	NOT10_FAS12009	NOT10	82
69799	NOT10_FAS12009	NOT10	51
69800	NOT10_FAS12009	NOT10	116
69801	NOT10_FAS12009	NOT10	124
69802	NOT10_FAS12009	NOT10	98
69803	NOT10_FAS12009	NOT10	118
69804	NOT10_FAS12009	NOT10	151
69805	NOT10_FAS12009	NOT10	86
69806	NOT10_FAS12009	NOT10	88
69807	NOT10_FAS12009	NOT10	133
69808	NOT10_FAS12009	NOT10	169
69809	NOT10_FAS12009	NOT10	96
69810	NOT10_FAS12009	NOT10	76
69811	NOT10_FAS12009	NOT10	67
69812	NOT10_FAS12009	NOT10	152
69813	NOT10_FAS12009	NOT10	205
69814	NOT10_FAS12009	NOT10	159
69815	NOT10_FAS12009	NOT10	85
69816	NOT10_FAS12009	NOT10	88
69817	NOT10_FAS12009	NOT10	116
69818	NOT10_FAS12009	NOT10	105
69819	NOT10_FAS12009	NOT10	124
69820	NOT10_FAS12009	NOT10	74
69821	NOT10_FAS12009	NOT10	70
69822	NOT10_FAS12009	NOT10	87
69823	NOT10_FAS12009	NOT10	112
69824	NOT10_FAS12009	NOT10	90
69825	NOT10_FAS12009	NOT10	57
69826	NOT10_FAS12009	NOT10	127
69827	NOT10_FAS12009	NOT10	95
69828	NOT10_FAS12009	NOT10	152
69829	NOT10_FAS12009	NOT10	31
69830	NOT10_FAS12009	NOT10	73
69831	NOT10_FAS12009	NOT10	255
69832	NOT10_FAS12009	NOT10	113
69833	NOT10_FAS12009	NOT10	183
69834	NOT10_FAS12009	NOT10	133
69835	NOT10_FAS12009	NOT10	72
69836	NOT10_FAS12009	NOT10	93
69837	NOT10_FAS12009	NOT10	29
69838	NOT10_FAS12009	NOT10	107
69839	NOT10_FAS12009	NOT10	190
69840	NOT10_FAS12009	NOT10	133
69841	NOT10_FAS12009	NOT10	75
69842	NOT10_FAS12009	NOT10	191
69843	NOT10_FAS12009	NOT10	192
69844	NOT10_FAS12009	NOT10	190
69845	NOT10_FAS12009	NOT10	43
69846	NOT10_FAS12009	NOT10	164
69847	NOT10_FAS12009	NOT10	129
69848	NOT10_FAS12009	NOT10	29
69849	NOT10_FAS12009	NOT10	200
69850	NOT10_FAS12009	NOT10	136
69851	NOT10_FAS12009	NOT10	185
69852	NOT10_FAS12009	NOT10	82
69853	NOT10_FAS12009	NOT10	152
69854	NOT10_FAS12009	NOT10	87
69855	NOT10_FAS12009	NOT10	131
69856	NOT10_FAS12009	NOT10	47
69857	NOT10_FAS12009	NOT10	198
69858	NOT10_FAS12009	NOT10	165
69859	NOT10_FAS12009	NOT10	99
69860	NOT10_FAS12009	NOT10	39
69861	NOT10_FAS12009	NOT10	41
69862	NOT10_FAS12009	NOT10	87
69863	NOT10_FAS12009	NOT10	73
69864	NOT10_FAS12009	NOT10	36
69865	NOT10_FAS12009	NOT10	119
69866	NOT10_FAS12009	NOT10	117
69867	NOT10_FAS12009	NOT10	81
69868	NOT10_FAS12009	NOT10	143
69869	NOT10_FAS12009	NOT10	61
69870	NOT10_FAS12009	NOT10	100
69871	NOT10_FAS12009	NOT10	28
69872	NOT10_FAS12009	NOT10	64
69873	NOT10_FAS12009	NOT10	135
69874	NOT10_FAS12009	NOT10	38
69875	NOT10_FAS12009	NOT10	44
69876	NOT10_FAS12009	NOT10	66
69877	NOT10_FAS12009	NOT10	81
69878	NOT10_FAS12009	NOT10	204
69879	NOT10_FAS12009	NOT10	42
69880	NOT10_FAS12009	NOT10	160
69881	NOT10_FAS12009	NOT10	75
69882	NOT10_FAS12009	NOT10	151
69883	NOT10_FAS12009	NOT10	61
69884	NOT10_FAS12009	NOT10	57
69885	NOT10_FAS12009	NOT10	84
69886	NOT10_FAS12009	NOT10	57
69887	NOT10_FAS12009	NOT10	155
69888	NOT10_FAS12009	NOT10	90
69889	NOT10_FAS12009	NOT10	103
69890	NOT10_FAS12009	NOT10	37
69891	NOT10_FAS12009	NOT10	37
69892	NOT10_FAS12009	NOT10	94
69893	NOT10_FAS12009	NOT10	146
69894	NOT10_FAS12009	NOT10	31
69895	NOT10_FAS12009	NOT10	124
69896	NOT10_FAS12009	NOT10	150
69897	NOT10_FAS12009	NOT10	149
69898	NOT10_FAS12009	NOT10	124
69899	NOT10_FAS12009	NOT10	47
69900	NOT10_FAS12009	NOT10	133
69901	NOT10_FAS12009	NOT10	69
69902	NOT10_FAS12009	NOT10	94
69903	NOT10_FAS12009	NOT10	52
69904	NOT10_FAS12009	NOT10	153
69905	NOT10_FAS12009	NOT10	201
69906	NOT10_FAS12009	NOT10	161
69907	NOT10_FAS12009	NOT10	77
69908	NOT10_FAS12009	NOT10	47
69909	NOT10_FAS12009	NOT10	39
69910	NOT10_FAS12009	NOT10	97
69911	NOT10_FAS12009	NOT10	79
69912	NOT10_FAS12009	NOT10	69
69913	NOT10_FAS12009	NOT10	76
69914	NOT10_FAS12009	NOT10	50
69915	NOT10_FAS12009	NOT10	35
69916	NOT10_FAS12009	NOT10	121
69917	NOT10_FAS12009	NOT10	100
69918	NOT10_FAS12009	NOT10	62
69919	NOT10_FAS12009	NOT10	68
69920	NOT10_FAS12009	NOT10	43
69921	NOT10_FAS12009	NOT10	117
69922	NOT10_FAS12009	NOT10	135
69923	NOT10_FAS12009	NOT10	98
69924	NOT10_FAS12009	NOT10	72
69925	NOT10_FAS12009	NOT10	15
69926	NOT10_FAS12009	NOT10	60
69927	NOT10_FAS12009	NOT10	97
69928	NOT10_FAS12009	NOT10	10
69929	NOT10_FAS12009	NOT10	84
69930	NOT10_FAS12009	NOT10	210
69931	NOT10_FAS12009	NOT10	121
69932	NOT10_FAS12009	NOT10	165
69933	NOT10_FAS12009	NOT10	57
69934	NOT10_FAS12009	NOT10	98
69935	NOT10_FAS12009	NOT10	99
69936	NOT10_FAS12009	NOT10	127
69937	NOT10_FAS12009	NOT10	62
69938	NOT10_FAS12009	NOT10	75
69939	NOT10_FAS12009	NOT10	143
69940	NOT10_FAS12009	NOT10	61
69941	NOT10_FAS12009	NOT10	68
69942	NOT10_FAS12009	NOT10	78
69943	NOT10_FAS12009	NOT10	57
69944	NOT10_FAS12009	NOT10	68
69945	NOT10_FAS12009	NOT10	132
69946	NOT10_FAS12009	NOT10	67
69947	NOT10_FAS12009	NOT10	115
69948	NOT10_FAS12009	NOT10	193
69949	NOT10_FAS12009	NOT10	88
69950	NOT10_FAS12009	NOT10	51
69951	NOT10_FAS12009	NOT10	177
69952	NOT10_FAS12009	NOT10	107
69953	NOT10_FAS12009	NOT10	52
69954	NOT10_FAS12009	NOT10	122
69955	NOT10_FAS12009	NOT10	40
69956	NOT10_FAS12009	NOT10	31
69957	NOT10_FAS12009	NOT10	155
69958	NOT10_FAS12009	NOT10	122
69959	NOT10_FAS12009	NOT10	101
69960	NOT10_FAS12009	NOT10	120
69961	NOT10_FAS12009	NOT10	124
69962	NOT10_FAS12009	NOT10	117
69963	NOT10_FAS12009	NOT10	75
69964	NOT10_FAS12009	NOT10	69
69965	NOT10_FAS12009	NOT10	109
69966	NOT10_FAS12009	NOT10	38
69967	NOT10_FAS12009	NOT10	76
69968	NOT10_FAS12009	NOT10	72
69969	NOT10_FAS12009	NOT10	102
69970	NOT10_FAS12009	NOT10	53
69971	NOT10_FAS12009	NOT10	133
69972	NOT10_FAS12009	NOT10	114
69973	NOT10_FAS12009	NOT10	75
69974	NOT10_FAS12009	NOT10	112
69975	NOT10_FAS12009	NOT10	87
69976	NOT10_FAS12009	NOT10	26
69977	NOT10_FAS12009	NOT10	104
69978	NOT10_FAS12009	NOT10	84
69979	NOT10_FAS12009	NOT10	240
69980	NOT10_FAS12009	NOT10	80
69981	NOT10_FAS12009	NOT10	108
69982	NOT10_FAS12009	NOT10	71
69983	NOT10_FAS12009	NOT10	154
69984	NOT10_FAS12009	NOT10	90
69985	NOT10_FAS12009	NOT10	148
69986	NOT10_FAS12009	NOT10	59
69987	NOT10_FAS12009	NOT10	71
69988	NOT10_FAS12009	NOT10	68
69989	NOT10_FAS12009	NOT10	90
69990	NOT10_FAS12009	NOT10	144
69991	NOT10_FAS12009	NOT10	72
69992	NOT10_FAS12009	NOT10	64
69993	NOT10_FAS12009	NOT10	96
69994	NOT10_FAS12009	NOT10	85
69995	NOT10_FAS12009	NOT10	105
69996	NOT10_FAS12009	NOT10	117
69997	NOT10_FAS12009	NOT10	83
69998	NOT10_FAS12009	NOT10	118
69999	NOT10_FAS12009	NOT10	171
70000	NOT10_FAS12009	NOT10	103
70001	NOT10_FAS12009	NOT10	112
70002	NOT10_FAS12009	NOT10	150
70003	NOT10_FAS12009	NOT10	136
70004	NOT10_FAS12009	NOT10	61
70005	NOT10_FAS12009	NOT10	73
70006	NOT10_FAS12009	NOT10	91
70007	NOT10_FAS12009	NOT10	177
70008	NOT10_FAS12009	NOT10	120
70009	NOT10_FAS12009	NOT10	52
70010	NOT10_FAS12009	NOT10	55
70011	NOT10_FAS12009	NOT10	203
70012	NOT10_FAS12009	NOT10	80
70013	NOT10_FAS12009	NOT10	100
70014	NOT10_FAS12009	NOT10	123
70015	NOT10_FAS12009	NOT10	81
70016	NOT10_FAS12009	NOT10	65
70017	NOT10_FAS12009	NOT10	144
70018	NOT10_FAS12009	NOT10	69
70019	NOT10_FAS12009	NOT10	91
70020	NOT10_FAS12009	NOT10	74
70021	NOT10_FAS12009	NOT10	112
70022	NOT10_FAS12009	NOT10	84
70023	NOT10_FAS12009	NOT10	96
70024	NOT10_FAS12009	NOT10	40
70025	NOT10_FAS12009	NOT10	113
70026	NOT10_FAS12009	NOT10	40
70027	NOT10_FAS12009	NOT10	39
70028	NOT10_FAS12009	NOT10	46
70029	NOT10_FAS12009	NOT10	131
70030	NOT10_FAS12009	NOT10	217
70031	NOT10_FAS12009	NOT10	91
70032	NOT10_FAS12009	NOT10	136
70033	NOT10_FAS12009	NOT10	158
70034	NOT10_FAS12009	NOT10	40
70035	NOT10_FAS12009	NOT10	73
70036	NOT10_FAS12009	NOT10	102
70037	NOT10_FAS12009	NOT10	77
70038	NOT10_FAS12009	NOT10	46
70039	NOT10_FAS12009	NOT10	111
70040	NOT10_FAS12009	NOT10	95
70041	NOT10_FAS12009	NOT10	51
70042	NOT10_FAS12009	NOT10	118
70043	NOT10_FAS12009	NOT10	67
70044	NOT10_FAS12009	NOT10	54
70045	NOT10_FAS12009	NOT10	99
70046	NOT10_FAS12009	NOT10	68
70047	NOT10_FAS12009	NOT10	76
70048	NOT10_FAS12009	NOT10	130
70049	NOT10_FAS12009	NOT10	29
70050	NOT10_FAS12009	NOT10	95
70051	NOT10_FAS12009	NOT10	225
70052	NOT10_FAS12009	NOT10	156
70053	NOT10_FAS12009	NOT10	40
70054	NOT10_FAS12009	NOT10	79
70055	NOT10_FAS12009	NOT10	110
70056	NOT10_FAS12009	NOT10	9
70057	NOT10_FAS12009	NOT10	51
70058	NOT10_FAS12009	NOT10	51
70059	NOT10_FAS12009	NOT10	67
70060	NOT10_FAS12009	NOT10	89
70061	NOT10_FAS12009	NOT10	30
70062	NOT10_FAS12009	NOT10	108
70063	NOT10_FAS12009	NOT10	144
70064	NOT10_FAS12009	NOT10	144
70065	NOT10_FAS12009	NOT10	94
70066	NOT10_FAS12009	NOT10	55
70067	NOT10_FAS12009	NOT10	199
70068	NOT10_FAS12009	NOT10	232
70069	NOT10_FAS12009	NOT10	39
70070	NOT10_FAS12009	NOT10	132
70071	NOT10_FAS12009	NOT10	127
70072	NOT10_FAS12009	NOT10	143
70073	NOT10_FAS12009	NOT10	102
70074	NOT10_FAS12009	NOT10	58
70075	NOT10_FAS12009	NOT10	114
70076	NOT10_FAS12009	NOT10	60
70077	NOT10_FAS12009	NOT10	130
70078	NOT10_FAS12009	NOT10	179
70079	NOT10_FAS12009	NOT10	99
70080	NOT10_FAS12009	NOT10	33
70081	NOT10_FAS12009	NOT10	173
70082	NOT10_FAS12009	NOT10	95
70083	NOT10_FAS12009	NOT10	180
70084	NOT10_FAS12009	NOT10	176
70085	NOT10_FAS12009	NOT10	139
70086	NOT10_FAS12009	NOT10	132
70087	NOT10_FAS12009	NOT10	132
70088	NOT10_FAS12009	NOT10	33
70089	NOT10_FAS12009	NOT10	113
70090	NOT10_FAS12009	NOT10	127
70091	NOT10_FAS12009	NOT10	177
70092	NOT10_FAS12009	NOT10	43
70093	NOT10_FAS12009	NOT10	107
70094	NOT10_FAS12009	NOT10	27
70095	NOT10_FAS12009	NOT10	46
70096	NOT10_FAS12009	NOT10	45
70097	NOT10_FAS12009	NOT10	116
70098	NOT10_FAS12009	NOT10	133
70099	NOT10_FAS12009	NOT10	19
70100	NOT10_FAS12009	NOT10	117
70101	NOT10_FAS12009	NOT10	78
70102	NOT10_FAS12009	NOT10	138
70103	NOT10_FAS12009	NOT10	61
70104	NOT10_FAS12009	NOT10	100
70105	NOT10_FAS12009	NOT10	80
70106	NOT10_FAS12009	NOT10	29
70107	NOT10_FAS12009	NOT10	207
70108	NOT10_FAS12009	NOT10	150
70109	NOT10_FAS12009	NOT10	132
70110	NOT10_FAS12009	NOT10	75
70111	NOT10_FAS12009	NOT10	158
70112	NOT10_FAS12009	NOT10	57
70113	NOT10_FAS12009	NOT10	101
70114	NOT10_FAS12009	NOT10	155
70115	NOT10_FAS12009	NOT10	73
70116	NOT10_FAS12009	NOT10	85
70117	NOT10_FAS12009	NOT10	82
70118	NOT10_FAS12009	NOT10	42
70119	NOT10_FAS12009	NOT10	81
70120	NOT10_FAS12009	NOT10	59
70121	NOT10_FAS12009	NOT10	150
70122	NOT10_FAS12009	NOT10	163
70123	NOT10_FAS12009	NOT10	52
70124	NOT10_FAS12009	NOT10	117
70125	NOT10_FAS12009	NOT10	54
70126	NOT10_FAS12009	NOT10	69
70127	NOT10_FAS12009	NOT10	121
70128	NOT10_FAS12009	NOT10	98
70129	NOT10_FAS12009	NOT10	58
70130	NOT10_FAS12009	NOT10	61
70131	NOT10_FAS12009	NOT10	52
70132	NOT10_FAS12009	NOT10	28
70133	NOT10_FAS12009	NOT10	80
70134	NOT10_FAS12009	NOT10	118
70135	NOT10_FAS12009	NOT10	46
70136	NOT10_FAS12009	NOT10	148
70137	NOT10_FAS12009	NOT10	37
70138	NOT10_FAS12009	NOT10	111
70139	NOT10_FAS12009	NOT10	66
70140	NOT10_FAS12009	NOT10	74
70141	NOT10_FAS12009	NOT10	48
70142	NOT10_FAS12009	NOT10	82
70143	NOT10_FAS12009	NOT10	43
70144	NOT10_FAS12009	NOT10	192
70145	NOT10_FAS12009	NOT10	26
70146	NOT10_FAS12009	NOT10	109
70147	NOT10_FAS12009	NOT10	154
70148	NOT10_FAS12009	NOT10	49
70149	NOT10_FAS12009	NOT10	87
70150	NOT10_FAS12009	NOT10	87
70151	NOT10_FAS12009	NOT10	83
70152	NOT10_FAS12009	NOT10	84
70153	NOT10_FAS12009	NOT10	99
70154	NOT10_FAS12009	NOT10	167
70155	NOT10_FAS12009	NOT10	75
70156	NOT10_FAS12009	NOT10	63
70157	NOT10_FAS12009	NOT10	79
70158	NOT10_FAS12009	NOT10	134
70159	NOT10_FAS12009	NOT10	57
70160	NOT10_FAS12009	NOT10	69
70161	NOT10_FAS12009	NOT10	53
70162	NOT10_FAS12009	NOT10	117
70163	NOT10_FAS12009	NOT10	91
70164	NOT10_FAS12009	NOT10	145
70165	NOT10_FAS12009	NOT10	121
70166	NOT10_FAS12009	NOT10	40
70167	NOT10_FAS12009	NOT10	97
70168	NOT10_FAS12009	NOT10	88
70169	NOT10_FAS12009	NOT10	159
70170	NOT10_FAS12009	NOT10	97
70171	NOT10_FAS12009	NOT10	93
70172	NOT10_FAS12009	NOT10	53
70173	NOT10_FAS12009	NOT10	59
70174	NOT10_FAS12009	NOT10	159
70175	NOT10_FAS12009	NOT10	138
70176	NOT10_FAS12009	NOT10	123
70177	NOT10_FAS12009	NOT10	43
70178	NOT10_FAS12009	NOT10	12
70179	NOT10_FAS12009	NOT10	93
70180	NOT10_FAS12009	NOT10	65
70181	NOT10_FAS12009	NOT10	106
70182	NOT10_FAS12009	NOT10	59
70183	NOT10_FAS12009	NOT10	81
70184	NOT10_FAS12009	NOT10	44
70185	NOT10_FAS12009	NOT10	171
70186	NOT10_FAS12009	NOT10	58
70187	NOT10_FAS12009	NOT10	82
70188	NOT10_FAS12009	NOT10	28
70189	NOT10_FAS12009	NOT10	51
70190	NOT10_FAS12009	NOT10	78
70191	NOT10_FAS12009	NOT10	139
70192	NOT10_FAS12009	NOT10	28
70193	NOT10_FAS12009	NOT10	65
70194	NOT10_FAS12009	NOT10	74
70195	NOT10_FAS12009	NOT10	161
70196	NOT10_FAS12009	NOT10	77
70197	NOT10_FAS12009	NOT10	20
70198	NOT10_FAS12009	NOT10	64
70199	NOT10_FAS12009	NOT10	70
70200	NOT10_FAS12009	NOT10	152
70201	NOT10_FAS12009	NOT10	38
70202	NOT10_FAS12009	NOT10	235
70203	NOT10_FAS12009	NOT10	90
70204	NOT10_FAS12009	NOT10	143
70205	NOT10_FAS12009	NOT10	92
70206	NOT10_FAS12009	NOT10	104
70207	NOT10_FAS12009	NOT10	124
70208	NOT10_FAS12009	NOT10	246
70209	NOT10_FAS12009	NOT10	71
70210	NOT10_FAS12009	NOT10	104
70211	NOT10_FAS12009	NOT10	58
70212	NOT10_FAS12009	NOT10	56
70213	NOT10_FAS12009	NOT10	46
70214	NOT10_FAS12009	NOT10	62
70215	NOT10_FAS12009	NOT10	231
70216	NOT10_FAS12009	NOT10	114
70217	NOT10_FAS12009	NOT10	62
70218	NOT10_FAS12009	NOT10	159
70219	NOT10_FAS12009	NOT10	79
70220	NOT10_FAS12009	NOT10	66
70221	NOT10_FAS12009	NOT10	182
70222	NOT10_FAS12009	NOT10	97
70223	NOT10_FAS12009	NOT10	45
70224	NOT10_FAS12009	NOT10	159
70225	NOT10_FAS12009	NOT10	112
70226	NOT10_FAS12009	NOT10	45
70227	NOT10_FAS12009	NOT10	106
70228	NOT10_FAS12009	NOT10	132
70229	NOT10_FAS12009	NOT10	151
70230	NOT10_FAS12009	NOT10	58
70231	NOT10_FAS12009	NOT10	44
70232	NOT10_FAS12009	NOT10	102
70233	NOT10_FAS12009	NOT10	205
70234	NOT10_FAS12009	NOT10	89
70235	NOT10_FAS12009	NOT10	65
70236	NOT10_FAS12009	NOT10	116
70237	NOT10_FAS12009	NOT10	141
70238	NOT10_FAS12009	NOT10	148
70239	NOT10_FAS12009	NOT10	26
70240	NOT10_FAS12009	NOT10	30
70241	NOT10_FAS12009	NOT10	140
70242	NOT10_FAS12009	NOT10	96
70243	NOT10_FAS12009	NOT10	23
70244	NOT10_FAS12009	NOT10	79
70245	NOT10_FAS12009	NOT10	54
70246	NOT10_FAS12009	NOT10	74
70247	NOT10_FAS12009	NOT10	67
70248	NOT10_FAS12009	NOT10	38
70249	NOT10_FAS12009	NOT10	105
70250	NOT10_FAS12009	NOT10	142
70251	NOT10_FAS12009	NOT10	58
70252	NOT10_FAS12009	NOT10	122
70253	NOT10_FAS12009	NOT10	186
70254	NOT10_FAS12009	NOT10	100
70255	NOT10_FAS12009	NOT10	47
70256	NOT10_FAS12009	NOT10	141
70257	NOT10_FAS12009	NOT10	47
70258	NOT10_FAS12009	NOT10	91
70259	NOT10_FAS12009	NOT10	227
70260	NOT10_FAS12009	NOT10	130
70261	NOT10_FAS12009	NOT10	109
70262	NOT10_FAS12009	NOT10	144
70263	NOT10_FAS12009	NOT10	135
70264	NOT10_FAS12009	NOT10	47
70265	NOT10_FAS12009	NOT10	115
70266	NOT10_FAS12009	NOT10	83
70267	NOT10_FAS12009	NOT10	13
70268	NOT10_FAS12009	NOT10	53
70269	NOT10_FAS12009	NOT10	30
70270	NOT10_FAS12009	NOT10	68
70271	NOT10_FAS12009	NOT10	153
70272	NOT10_FAS12009	NOT10	30
70273	NOT10_FAS12009	NOT10	130
70274	NOT10_FAS12009	NOT10	94
70275	NOT10_FAS12009	NOT10	149
70276	NOT10_FAS12009	NOT10	76
70277	NOT10_FAS12009	NOT10	69
70278	NOT10_FAS12009	NOT10	119
70279	NOT10_FAS12009	NOT10	72
70280	NOT10_FAS12009	NOT10	32
70281	NOT10_FAS12009	NOT10	63
70282	NOT10_FAS12009	NOT10	63
70283	NOT10_FAS12009	NOT10	107
70284	NOT10_FAS12009	NOT10	92
70285	NOT10_FAS12009	NOT10	57
70286	NOT10_FAS12009	NOT10	47
70287	NOT10_FAS12009	NOT10	100
70288	NOT10_FAS12009	NOT10	50
70289	NOT10_FAS12009	NOT10	60
70290	NOT10_FAS12009	NOT10	183
70291	NOT10_FAS12009	NOT10	36
70292	NOT10_FAS12009	NOT10	146
70293	NOT10_FAS12009	NOT10	140
70294	NOT10_FAS12009	NOT10	168
70295	NOT10_FAS12009	NOT10	186
70296	NOT10_FAS12009	NOT10	48
70297	NOT10_FAS12009	NOT10	120
70298	NOT10_FAS12009	NOT10	58
70299	NOT10_FAS12009	NOT10	76
70300	NOT10_FAS12009	NOT10	86
70301	NOT10_FAS12009	NOT10	50
70302	NOT10_FAS12009	NOT10	80
70303	NOT10_FAS12009	NOT10	99
70304	NOT10_FAS12009	NOT10	36
70305	NOT10_FAS12009	NOT10	96
70306	NOT10_FAS12009	NOT10	17
70307	NOT10_FAS12009	NOT10	45
70308	NOT10_FAS12009	NOT10	51
70309	NOT10_FAS12009	NOT10	120
70310	NOT10_FAS12009	NOT10	107
70311	NOT10_FAS12009	NOT10	91
70312	NOT10_FAS12009	NOT10	97
70313	NOT10_FAS12009	NOT10	53
70314	NOT10_FAS12009	NOT10	168
70315	NOT10_FAS12009	NOT10	38
70316	NOT10_FAS12009	NOT10	133
70317	NOT10_FAS12009	NOT10	134
70318	NOT10_FAS12009	NOT10	128
70319	NOT10_FAS12009	NOT10	150
70320	NOT10_FAS12009	NOT10	59
70321	NOT10_FAS12009	NOT10	93
70322	NOT10_FAS12009	NOT10	118
70323	NOT10_FAS12009	NOT10	119
70324	NOT10_FAS12009	NOT10	47
70325	NOT10_FAS12009	NOT10	91
70326	NOT10_FAS12009	NOT10	98
70327	NOT10_FAS12009	NOT10	109
70328	NOT10_FAS12009	NOT10	47
70329	NOT10_FAS12009	NOT10	47
70330	NOT10_FAS12009	NOT10	46
70331	NOT10_FAS12009	NOT10	123
70332	NOT10_FAS12009	NOT10	82
70333	NOT10_FAS12009	NOT10	93
70334	NOT10_FAS12009	NOT10	54
70335	NOT10_FAS12009	NOT10	28
70336	NOT10_FAS12009	NOT10	76
70337	NOT10_FAS12009	NOT10	111
70338	NOT10_FAS12009	NOT10	85
70339	NOT10_FAS12009	NOT10	196
70340	NOT10_FAS12009	NOT10	77
70341	NOT10_FAS12009	NOT10	157
70342	NOT10_FAS12009	NOT10	139
70343	NOT10_FAS12009	NOT10	130
70344	NOT10_FAS12009	NOT10	130
70345	NOT10_FAS12009	NOT10	81
70346	NOT10_FAS12009	NOT10	67
70347	NOT10_FAS12009	NOT10	57
70348	NOT10_FAS12009	NOT10	87
70349	NOT10_FAS12009	NOT10	42
70350	NOT10_FAS12009	NOT10	39
70351	NOT10_FAS12009	NOT10	161
70352	NOT10_FAS12009	NOT10	60
70353	NOT10_FAS12009	NOT10	38
70354	NOT10_FAS12009	NOT10	129
70355	NOT10_FAS12009	NOT10	43
70356	NOT10_FAS12009	NOT10	171
70357	NOT10_FAS12009	NOT10	106
70358	NOT10_FAS12009	NOT10	84
70359	NOT10_FAS12009	NOT10	25
70360	NOT10_FAS12009	NOT10	75
70361	NOT10_FAS12009	NOT10	65
70362	NOT10_FAS12009	NOT10	9
70363	NOT10_FAS12009	NOT10	40
70364	NOT10_FAS12009	NOT10	36
70365	NOT10_FAS12009	NOT10	85
70366	NOT10_FAS12009	NOT10	139
70367	NOT10_FAS12009	NOT10	105
70368	NOT10_FAS12009	NOT10	28
70369	NOT10_FAS12009	NOT10	93
70370	NOT10_FAS12009	NOT10	130
70371	NOT10_FAS12009	NOT10	76
70372	NOT10_FAS12009	NOT10	112
70373	NOT10_FAS12009	NOT10	157
70374	NOT10_FAS12009	NOT10	77
70375	NOT10_FAS12009	NOT10	111
70376	NOT10_FAS12009	NOT10	54
70377	NOT10_FAS12009	NOT10	196
70378	NOT10_FAS12009	NOT10	130
70379	NOT10_FAS12009	NOT10	81
70380	NOT10_FAS12009	NOT10	67
70381	NOT10_FAS12009	NOT10	57
70382	NOT10_FAS12009	NOT10	87
70383	NOT10_FAS12009	NOT10	42
70384	NOT10_FAS12009	NOT10	39
70385	NOT10_FAS12009	NOT10	161
70386	NOT10_FAS12009	NOT10	60
70387	NOT10_FAS12009	NOT10	38
70388	NOT10_FAS12009	NOT10	129
70389	NOT10_FAS12009	NOT10	43
70390	NOT10_FAS12009	NOT10	171
70391	NOT10_FAS12009	NOT10	106
70392	NOT10_FAS12009	NOT10	84
70393	NOT10_FAS12009	NOT10	25
70394	NOT10_FAS12009	NOT10	75
70395	NOT10_FAS12009	NOT10	88
70396	NOT10_FAS12009	NOT10	65
70397	NOT10_FAS12009	NOT10	9
70398	NOT10_FAS12009	NOT10	40
70399	NOT10_FAS12009	NOT10	65
70400	NOT10_FAS12009	NOT10	87
70401	NOT10_FAS12009	NOT10	95
70402	NOT10_FAS12009	NOT10	36
70403	NOT10_FAS12009	NOT10	33
70404	NOT10_FAS12009	NOT10	66
70405	NOT10_FAS12009	NOT10	34
70406	NOT10_FAS12009	NOT10	27
70407	NOT10_FAS12009	NOT10	81
70408	NOT10_FAS12009	NOT10	28
70409	NOT10_FAS12009	NOT10	155
70410	NOT10_FAS12009	NOT10	190
70411	NOT10_FAS12009	NOT10	43
70412	NOT10_FAS12009	NOT10	90
70413	NOT10_FAS12009	NOT10	144
70414	NOT10_FAS12009	NOT10	103
70415	NOT10_FAS12009	NOT10	52
70416	NOT10_FAS12009	NOT10	58
70417	NOT10_FAS12009	NOT10	144
70418	NOT10_FAS12009	NOT10	123
70419	NOT10_FAS12009	NOT10	102
70420	NOT10_FAS12009	NOT10	73
70421	NOT10_FAS12009	NOT10	213
70422	NOT10_FAS12009	NOT10	95
70423	NOT10_FAS12009	NOT10	61
70424	NOT10_FAS12009	NOT10	57
70425	NOT10_FAS12009	NOT10	84
70426	NOT10_FAS12009	NOT10	57
70427	NOT10_FAS12009	NOT10	146
70428	NOT10_FAS12009	NOT10	62
70429	NOT10_FAS12009	NOT10	98
70430	NOT10_FAS12009	NOT10	62
70431	NOT10_FAS12009	NOT10	75
70432	NOT10_FAS12009	NOT10	118
70433	NOT10_FAS12009	NOT10	69
70434	NOT10_FAS12009	NOT10	83
70435	NOT10_FAS12009	NOT10	104
70436	NOT10_FAS12009	NOT10	80
70437	NOT10_FAS12009	NOT10	94
70438	NOT10_FAS12009	NOT10	131
70439	NOT10_FAS12009	NOT10	131
70440	NOT10_FAS12009	NOT10	125
70441	NOT10_FAS12009	NOT10	24
70442	NOT10_FAS12009	NOT10	52
70443	NOT10_FAS12009	NOT10	121
70444	NOT10_FAS12009	NOT10	122
70445	NOT10_FAS12009	NOT10	95
70446	NOT10_FAS12009	NOT10	36
70447	NOT10_FAS12009	NOT10	67
70448	NOT10_FAS12009	NOT10	205
70449	NOT10_FAS12009	NOT10	124
70450	NOT10_FAS12009	NOT10	74
70451	NOT10_FAS12009	NOT10	127
70452	NOT10_FAS12009	NOT10	31
70453	NOT10_FAS12009	NOT10	191
70454	NOT10_FAS12009	NOT10	29
70455	NOT10_FAS12009	NOT10	136
70456	NOT10_FAS12009	NOT10	119
70457	NOT10_FAS12009	NOT10	117
70458	NOT10_FAS12009	NOT10	143
70459	NOT10_FAS12009	NOT10	92
70460	NOT10_FAS12009	NOT10	124
70461	NOT10_FAS12009	NOT10	153
70462	NOT10_FAS12009	NOT10	76
70463	NOT10_FAS12009	NOT10	100
70464	NOT10_FAS12009	NOT10	43
70465	NOT10_FAS12009	NOT10	15
70466	NOT10_FAS12009	NOT10	57
70467	NOT10_FAS12009	NOT10	60
70468	NOT10_FAS12009	NOT10	177
70469	NOT10_FAS12009	NOT10	39
70470	NOT10_FAS12009	NOT10	46
70471	NOT10_FAS12009	NOT10	131
70472	NOT10_FAS12009	NOT10	79
70473	NOT10_FAS12009	NOT10	144
70474	NOT10_FAS12009	NOT10	132
70475	NOT10_FAS12009	NOT10	33
70476	NOT10_FAS12009	NOT10	113
70477	NOT10_FAS12009	NOT10	59
70478	NOT10_FAS12009	NOT10	37
70479	NOT10_FAS12009	NOT10	111
70480	NOT10_FAS12009	NOT10	192
70481	NOT10_FAS12009	NOT10	154
70482	NOT10_FAS12009	NOT10	87
70483	NOT10_FAS12009	NOT10	84
70484	NOT10_FAS12009	NOT10	63
70485	NOT10_FAS12009	NOT10	97
70486	NOT10_FAS12009	NOT10	93
70487	NOT10_FAS12009	NOT10	53
70488	NOT10_FAS12009	NOT10	71
70489	NOT10_FAS12009	NOT10	97
70490	NOT10_FAS12009	NOT10	148
70491	NOT10_FAS12009	NOT10	140
70492	NOT10_FAS12009	NOT10	96
70493	NOT10_FAS12009	NOT10	116
70494	NOT10_FAS12009	NOT10	58
70495	NOT10_FAS12009	NOT10	63
70496	NOT10_FAS12009	NOT10	106
70497	NOT10_FAS12009	NOT10	45
70498	NOT10_FAS12009	NOT10	130
70499	NOT10_FAS12009	NOT10	153
70500	NOT10_FAS12009	NOT10	73
70501	NOT10_FAS12009	NOT10	211
70502	NOT10_FAS12009	NOT10	49
70503	NOT10_FAS12009	NOT10	67
70504	NOT10_FAS12009	NOT10	120
70505	NOT10_FAS12009	NOT10	116
70506	NOT10_FAS12009	NOT10	80
70507	NOT10_FAS12009	NOT10	76
70508	NOT10_FAS12009	NOT10	87
70509	NOT10_FAS12009	NOT10	183
70510	NOT10_FAS12009	NOT10	72
70511	NOT10_FAS12009	NOT10	93
70512	NOT10_FAS12009	NOT10	47
70513	NOT10_FAS12009	NOT10	99
70514	NOT10_FAS12009	NOT10	39
70515	NOT10_FAS12009	NOT10	72
70516	NOT10_FAS12009	NOT10	100
70517	NOT10_FAS12009	NOT10	155
70518	NOT10_FAS12009	NOT10	57
70519	NOT10_FAS12009	NOT10	37
70520	NOT10_FAS12009	NOT10	47
70521	NOT10_FAS12009	NOT10	133
70522	NOT10_FAS12009	NOT10	94
70523	NOT10_FAS12009	NOT10	77
70524	NOT10_FAS12009	NOT10	60
70525	NOT10_FAS12009	NOT10	48
70526	NOT10_FAS12009	NOT10	127
70527	NOT10_FAS12009	NOT10	115
70528	NOT10_FAS12009	NOT10	75
70529	NOT10_FAS12009	NOT10	102
70530	NOT10_FAS12009	NOT10	84
70531	NOT10_FAS12009	NOT10	64
70532	NOT10_FAS12009	NOT10	83
70533	NOT10_FAS12009	NOT10	136
70534	NOT10_FAS12009	NOT10	81
70535	NOT10_FAS12009	NOT10	91
70536	NOT10_FAS12009	NOT10	73
70537	NOT10_FAS12009	NOT10	225
70538	NOT10_FAS12009	NOT10	156
70539	NOT10_FAS12009	NOT10	110
70540	NOT10_FAS12009	NOT10	67
70541	NOT10_FAS12009	NOT10	108
70542	NOT10_FAS12009	NOT10	199
70543	NOT10_FAS12009	NOT10	173
70544	NOT10_FAS12009	NOT10	127
70545	NOT10_FAS12009	NOT10	107
70546	NOT10_FAS12009	NOT10	117
70547	NOT10_FAS12009	NOT10	100
70548	NOT10_FAS12009	NOT10	150
70549	NOT10_FAS12009	NOT10	81
70550	NOT10_FAS12009	NOT10	150
70551	NOT10_FAS12009	NOT10	163
70552	NOT10_FAS12009	NOT10	69
70553	NOT10_FAS12009	NOT10	46
70554	NOT10_FAS12009	NOT10	74
70555	NOT10_FAS12009	NOT10	36
70556	NOT10_FAS12009	NOT10	106
70557	NOT10_FAS12009	NOT10	82
70558	NOT10_FAS12009	NOT10	78
70559	NOT10_FAS12009	NOT10	65
70560	NOT10_FAS12009	NOT10	38
70561	NOT10_FAS12009	NOT10	58
70562	NOT10_FAS12009	NOT10	45
70563	NOT10_FAS12009	NOT10	63
70564	NOT10_FAS12009	NOT10	39
70565	NOT10_FAS12009	NOT10	23
70566	NOT10_FAS12009	NOT10	67
70567	NOT10_FAS12009	NOT10	142
70568	NOT10_FAS12009	NOT10	91
70569	NOT10_FAS12009	NOT10	140
70570	NOT10_FAS12009	NOT10	135
70571	NOT10_FAS12009	NOT10	119
70572	NOT10_FAS12009	NOT10	30
70573	NOT10_FAS12009	NOT10	115
70574	NOT10_FAS12009	NOT10	104
70575	NOT10_FAS12009	NOT10	107
70576	NOT10_FAS12009	NOT10	129
70577	NOT10_FAS12009	NOT10	121
70578	NOT10_FAS12009	NOT10	99
70579	NOT10_FAS12009	NOT10	180
70580	NOT10_FAS12009	NOT10	117
70581	NOT10_FAS12009	NOT10	68
70582	NOT10_FAS12009	NOT10	34
70583	NOT10_FAS12009	NOT10	45
70584	NOT10_FAS12009	NOT10	93
70585	NOT10_FAS12009	NOT10	58
70586	NOT10_FAS12009	NOT10	35
70587	NOT10_FAS12009	NOT10	105
70588	NOT10_FAS12009	NOT10	47
70589	NOT10_FAS12009	NOT10	175
70590	NOT10_FAS12009	NOT10	84
70591	NOT10_FAS12009	NOT10	152
70592	NOT10_FAS12009	NOT10	152
70593	NOT10_FAS12009	NOT10	118
70594	NOT10_FAS12009	NOT10	146
70595	NOT10_FAS12009	NOT10	120
70596	NOT10_FAS12009	NOT10	107
70597	NOT10_FAS12009	NOT10	62
70598	NOT10_FAS12009	NOT10	114
70599	NOT10_FAS12009	NOT10	91
70600	NOT10_FAS12009	NOT10	62
70601	NOT10_FAS12009	NOT10	132
70602	NOT10_FAS12009	NOT10	48
70603	NOT10_FAS12009	NOT10	60
70604	NOT10_FAS12009	NOT10	182
70605	NOT10_FAS12009	NOT10	107
70606	NOT10_FAS12009	NOT10	47
70607	NOT10_FAS12009	NOT10	62
70608	NOT10_FAS12009	NOT10	181
70609	NOT10_FAS12009	NOT10	54
70610	NOT10_FAS12009	NOT10	89
70611	NOT10_FAS12009	NOT10	138
70612	NOT10_FAS12009	NOT10	77
70613	NOT10_FAS12009	NOT10	40
70614	NOT10_FAS12009	NOT10	187
70615	NOT10_FAS12009	NOT10	58
70616	NOT10_FAS12009	NOT10	83
70617	NOT10_FAS12009	NOT10	43
70618	NOT10_FAS12009	NOT10	57
70619	NOT10_FAS12009	NOT10	67
70620	NOT10_FAS12009	NOT10	56
70621	NOT10_FAS12009	NOT10	86
70622	NOT10_FAS12009	NOT10	107
70623	NOT10_FAS12009	NOT10	116
70624	NOT10_FAS12009	NOT10	41
70625	NOT10_FAS12009	NOT10	128
70626	NOT10_FAS12009	NOT10	50
70627	NOT10_FAS12009	NOT10	121
70628	NOT10_FAS12009	NOT10	94
70629	NOT10_FAS12009	NOT10	96
70630	NOT10_FAS12009	NOT10	98
70631	NOT10_FAS12009	NOT10	168
70632	NOT10_FAS12009	NOT10	65
70633	NOT10_FAS12009	NOT10	131
70634	NOT10_FAS12009	NOT10	163
70635	NOT10_FAS12009	NOT10	55
70636	NOT10_FAS12009	NOT10	85
70637	NOT10_FAS12009	NOT10	55
70638	NOT10_FAS12009	NOT10	65
70639	NOT10_FAS12009	NOT10	76
70640	NOT10_FAS12009	NOT10	42
70641	NOT10_FAS12009	NOT10	43
70642	NOT10_FAS12009	NOT10	45
70643	NOT10_FAS12009	NOT10	118
70644	NOT10_FAS12009	NOT10	121
70645	NOT10_FAS12009	NOT10	158
70646	NOT10_FAS12009	NOT10	68
70647	NOT10_FAS12009	NOT10	59
70648	NOT10_FAS12009	NOT10	102
70649	NOT10_FAS12009	NOT10	51
70650	NOT10_FAS12009	NOT10	124
70651	NOT10_FAS12009	NOT10	98
70652	NOT10_FAS12009	NOT10	186
70653	NOT10_FAS12009	NOT10	118
70654	NOT10_FAS12009	NOT10	151
70655	NOT10_FAS12009	NOT10	86
70656	NOT10_FAS12009	NOT10	88
70657	NOT10_FAS12009	NOT10	133
70658	NOT10_FAS12009	NOT10	159
70659	NOT10_FAS12009	NOT10	88
70660	NOT10_FAS12009	NOT10	105
70661	NOT10_FAS12009	NOT10	95
70662	NOT10_FAS12009	NOT10	152
70663	NOT10_FAS12009	NOT10	73
70664	NOT10_FAS12009	NOT10	255
70665	NOT10_FAS12009	NOT10	113
70666	NOT10_FAS12009	NOT10	133
70667	NOT10_FAS12009	NOT10	190
70668	NOT10_FAS12009	NOT10	164
70669	NOT10_FAS12009	NOT10	200
70670	NOT10_FAS12009	NOT10	185
70671	NOT10_FAS12009	NOT10	87
70672	NOT10_FAS12009	NOT10	131
70673	NOT10_FAS12009	NOT10	198
70674	NOT10_FAS12009	NOT10	41
70675	NOT10_FAS12009	NOT10	87
70676	NOT10_FAS12009	NOT10	73
70677	NOT10_FAS12009	NOT10	36
70678	NOT10_FAS12009	NOT10	61
70679	NOT10_FAS12009	NOT10	135
70680	NOT10_FAS12009	NOT10	38
70681	NOT10_FAS12009	NOT10	66
70682	NOT10_FAS12009	NOT10	81
70683	NOT10_FAS12009	NOT10	204
70684	NOT10_FAS12009	NOT10	160
70685	NOT10_FAS12009	NOT10	75
70686	NOT10_FAS12009	NOT10	151
70687	NOT10_FAS12009	NOT10	37
70688	NOT10_FAS12009	NOT10	31
70689	NOT10_FAS12009	NOT10	124
70690	NOT10_FAS12009	NOT10	150
70691	NOT10_FAS12009	NOT10	149
70692	NOT10_FAS12009	NOT10	69
70693	NOT10_FAS12009	NOT10	201
70694	NOT10_FAS12009	NOT10	47
70695	NOT10_FAS12009	NOT10	39
70696	NOT10_FAS12009	NOT10	97
70697	NOT10_FAS12009	NOT10	50
70698	NOT10_FAS12009	NOT10	153
70699	NOT10_FAS12009	NOT10	68
70700	NOT10_FAS12009	NOT10	117
70701	NOT10_FAS12009	NOT10	135
70702	NOT10_FAS12009	NOT10	98
70703	NOT10_FAS12009	NOT10	10
70704	NOT10_FAS12009	NOT10	84
70705	NOT10_FAS12009	NOT10	210
70706	NOT10_FAS12009	NOT10	57
70707	NOT10_FAS12009	NOT10	99
70708	NOT10_FAS12009	NOT10	143
70709	NOT10_FAS12009	NOT10	61
70710	NOT10_FAS12009	NOT10	68
70711	NOT10_FAS12009	NOT10	132
70712	NOT10_FAS12009	NOT10	67
70713	NOT10_FAS12009	NOT10	193
70714	NOT10_FAS12009	NOT10	51
70715	NOT10_FAS12009	NOT10	155
70716	NOT10_FAS12009	NOT10	122
70717	NOT10_FAS12009	NOT10	101
70718	NOT10_FAS12009	NOT10	120
70719	NOT10_FAS12009	NOT10	124
70720	NOT10_FAS12009	NOT10	117
70721	NOT10_FAS12009	NOT10	109
70722	NOT10_FAS12009	NOT10	38
70723	NOT10_FAS12009	NOT10	76
70724	NOT10_FAS12009	NOT10	72
70725	NOT10_FAS12009	NOT10	133
70726	NOT10_FAS12009	NOT10	26
70727	NOT10_FAS12009	NOT10	104
70728	NOT10_FAS12009	NOT10	240
70729	NOT10_FAS12009	NOT10	154
70730	NOT10_FAS12009	NOT10	59
70731	NOT10_FAS12009	NOT10	68
70732	NOT10_FAS12009	NOT10	90
70733	NOT10_FAS12009	NOT10	72
70734	NOT10_FAS12009	NOT10	96
70735	NOT10_FAS12009	NOT10	117
70736	NOT10_FAS12009	NOT10	112
70737	NOT10_FAS12009	NOT10	91
70738	NOT10_FAS12009	NOT10	120
70739	NOT10_FAS12009	NOT10	55
70740	NOT10_FAS12009	NOT10	203
70741	NOT10_FAS12009	NOT10	144
70742	NOT10_FAS12009	NOT10	69
70743	NOT10_FAS12009	NOT10	91
70744	NOT10_FAS12009	NOT10	112
70745	NOT10_FAS12009	NOT10	84
70746	NOT10_FAS12009	NOT10	113
70747	NOT10_FAS12009	NOT10	40
70748	NOT10_FAS12009	NOT10	217
70749	NOT10_FAS12009	NOT10	136
70750	NOT10_FAS12009	NOT10	111
70751	NOT10_FAS12009	NOT10	95
70752	NOT10_FAS12009	NOT10	54
70753	NOT10_FAS12009	NOT10	68
70754	NOT10_FAS12009	NOT10	76
70755	NOT10_FAS12009	NOT10	130
70756	NOT10_FAS12009	NOT10	29
70757	NOT10_FAS12009	NOT10	183
70758	NOT10_FAS12009	NOT10	40
70759	NOT10_FAS12009	NOT10	9
70760	NOT10_FAS12009	NOT10	51
70761	NOT10_FAS12009	NOT10	89
70762	NOT10_FAS12009	NOT10	142
70763	NOT10_FAS12009	NOT10	55
70764	NOT10_FAS12009	NOT10	232
70765	NOT10_FAS12009	NOT10	127
70766	NOT10_FAS12009	NOT10	32
70767	NOT10_FAS12009	NOT10	143
70768	NOT10_FAS12009	NOT10	102
70769	NOT10_FAS12009	NOT10	58
70770	NOT10_FAS12009	NOT10	60
70771	NOT10_FAS12009	NOT10	95
70772	NOT10_FAS12009	NOT10	180
70773	NOT10_FAS12009	NOT10	176
70774	NOT10_FAS12009	NOT10	139
70775	NOT10_FAS12009	NOT10	43
70776	NOT10_FAS12009	NOT10	46
70777	NOT10_FAS12009	NOT10	45
70778	NOT10_FAS12009	NOT10	19
70779	NOT10_FAS12009	NOT10	78
70780	NOT10_FAS12009	NOT10	138
70781	NOT10_FAS12009	NOT10	207
70782	NOT10_FAS12009	NOT10	132
70783	NOT10_FAS12009	NOT10	57
70784	NOT10_FAS12009	NOT10	101
70785	NOT10_FAS12009	NOT10	155
70786	NOT10_FAS12009	NOT10	85
70787	NOT10_FAS12009	NOT10	82
70788	NOT10_FAS12009	NOT10	117
70789	NOT10_FAS12009	NOT10	121
70790	NOT10_FAS12009	NOT10	98
70791	NOT10_FAS12009	NOT10	58
70792	NOT10_FAS12009	NOT10	61
70793	NOT10_FAS12009	NOT10	52
70794	NOT10_FAS12009	NOT10	28
70795	NOT10_FAS12009	NOT10	148
70796	NOT10_FAS12009	NOT10	66
70797	NOT10_FAS12009	NOT10	48
70798	NOT10_FAS12009	NOT10	26
70799	NOT10_FAS12009	NOT10	49
70800	NOT10_FAS12009	NOT10	87
70801	NOT10_FAS12009	NOT10	99
70802	NOT10_FAS12009	NOT10	75
70803	NOT10_FAS12009	NOT10	79
70804	NOT10_FAS12009	NOT10	134
70805	NOT10_FAS12009	NOT10	69
70806	NOT10_FAS12009	NOT10	91
70807	NOT10_FAS12009	NOT10	145
70808	NOT10_FAS12009	NOT10	121
70809	NOT10_FAS12009	NOT10	88
70810	NOT10_FAS12009	NOT10	159
70811	NOT10_FAS12009	NOT10	97
70812	NOT10_FAS12009	NOT10	159
70813	NOT10_FAS12009	NOT10	138
70814	NOT10_FAS12009	NOT10	43
70815	NOT10_FAS12009	NOT10	171
70816	NOT10_FAS12009	NOT10	28
70817	NOT10_FAS12009	NOT10	161
70818	NOT10_FAS12009	NOT10	77
70819	NOT10_FAS12009	NOT10	20
70820	NOT10_FAS12009	NOT10	64
70821	NOT10_FAS12009	NOT10	235
70822	NOT10_FAS12009	NOT10	92
70823	NOT10_FAS12009	NOT10	104
70824	NOT10_FAS12009	NOT10	246
70825	NOT10_FAS12009	NOT10	104
70826	NOT10_FAS12009	NOT10	56
70827	NOT10_FAS12009	NOT10	62
70828	NOT10_FAS12009	NOT10	159
70829	NOT10_FAS12009	NOT10	79
70830	NOT10_FAS12009	NOT10	159
70831	NOT10_FAS12009	NOT10	112
70832	NOT10_FAS12009	NOT10	106
70833	NOT10_FAS12009	NOT10	132
70834	NOT10_FAS12009	NOT10	58
70835	NOT10_FAS12009	NOT10	151
70836	NOT10_FAS12009	NOT10	205
70837	NOT10_FAS12009	NOT10	89
70838	NOT10_FAS12009	NOT10	63
70839	NOT10_FAS12009	NOT10	116
70840	NOT10_FAS12009	NOT10	141
70841	NOT10_FAS12009	NOT10	26
70842	NOT10_FAS12009	NOT10	174
70843	NOT10_FAS12009	NOT10	74
70844	NOT10_FAS12009	NOT10	105
70845	NOT10_FAS12009	NOT10	122
70846	NOT10_FAS12009	NOT10	186
70847	NOT10_FAS12009	NOT10	141
70848	NOT10_FAS12009	NOT10	47
70849	NOT10_FAS12009	NOT10	130
70850	NOT10_FAS12009	NOT10	109
70851	NOT10_FAS12009	NOT10	144
70852	NOT10_FAS12009	NOT10	13
70853	NOT10_FAS12009	NOT10	30
70854	NOT10_FAS12009	NOT10	146
70855	NOT10_FAS12009	NOT10	85
70856	NOT10_FAS12009	NOT10	97
70857	NOT10_FAS12009	NOT10	86
70858	NOT10_FAS12009	NOT10	75
70859	NOT10_FAS12009	NOT10	184
70860	NOT10_FAS12009	NOT10	138
70861	NOT10_FAS12009	NOT10	78
70862	NOT10_FAS12009	NOT10	117
70863	NOT10_FAS12009	NOT10	67
70864	NOT10_FAS12009	NOT10	75
70865	NOT10_FAS12009	NOT10	45
70866	NOT10_FAS12009	NOT10	71
70867	NOT10_FAS12009	NOT10	34
70868	NOT10_FAS12009	NOT10	104
70869	NOT10_FAS12009	NOT10	77
70870	NOT10_FAS12009	NOT10	45
70871	NOT10_FAS12009	NOT10	23
70872	NOT10_FAS12009	NOT10	85
70873	NOT10_FAS12009	NOT10	160
70874	NOT10_FAS12009	NOT10	114
70875	NOT10_FAS12009	NOT10	89
70876	NOT10_FAS12009	NOT10	58
70877	NOT10_FAS12009	NOT10	169
70878	NOT10_FAS12009	NOT10	96
70879	NOT10_FAS12009	NOT10	116
70880	NOT10_FAS12009	NOT10	70
70881	NOT10_FAS12009	NOT10	112
70882	NOT10_FAS12009	NOT10	90
70883	NOT10_FAS12009	NOT10	94
70884	NOT10_FAS12009	NOT10	81
70885	NOT10_FAS12009	NOT10	28
70886	NOT10_FAS12009	NOT10	44
70887	NOT10_FAS12009	NOT10	100
70888	NOT10_FAS12009	NOT10	42
70889	NOT10_FAS12009	NOT10	103
70890	NOT10_FAS12009	NOT10	94
70891	NOT10_FAS12009	NOT10	52
70892	NOT10_FAS12009	NOT10	69
70893	NOT10_FAS12009	NOT10	121
70894	NOT10_FAS12009	NOT10	165
70895	NOT10_FAS12009	NOT10	88
70896	NOT10_FAS12009	NOT10	52
70897	NOT10_FAS12009	NOT10	40
70898	NOT10_FAS12009	NOT10	31
70899	NOT10_FAS12009	NOT10	114
70900	NOT10_FAS12009	NOT10	41
70901	NOT10_FAS12009	NOT10	112
70902	NOT10_FAS12009	NOT10	80
70903	NOT10_FAS12009	NOT10	148
70904	NOT10_FAS12009	NOT10	71
70905	NOT10_FAS12009	NOT10	85
70906	NOT10_FAS12009	NOT10	105
70907	NOT10_FAS12009	NOT10	171
70908	NOT10_FAS12009	NOT10	150
70909	NOT10_FAS12009	NOT10	61
70910	NOT10_FAS12009	NOT10	52
70911	NOT10_FAS12009	NOT10	80
70912	NOT10_FAS12009	NOT10	123
70913	NOT10_FAS12009	NOT10	96
70914	NOT10_FAS12009	NOT10	40
70915	NOT10_FAS12009	NOT10	158
70916	NOT10_FAS12009	NOT10	102
70917	NOT10_FAS12009	NOT10	77
70918	NOT10_FAS12009	NOT10	51
70919	NOT10_FAS12009	NOT10	67
70920	NOT10_FAS12009	NOT10	19
70921	NOT10_FAS12009	NOT10	51
70922	NOT10_FAS12009	NOT10	114
70923	NOT10_FAS12009	NOT10	179
70924	NOT10_FAS12009	NOT10	33
70925	NOT10_FAS12009	NOT10	132
70926	NOT10_FAS12009	NOT10	177
70927	NOT10_FAS12009	NOT10	116
70928	NOT10_FAS12009	NOT10	75
70929	NOT10_FAS12009	NOT10	42
70930	NOT10_FAS12009	NOT10	54
70931	NOT10_FAS12009	NOT10	82
70932	NOT10_FAS12009	NOT10	43
70933	NOT10_FAS12009	NOT10	83
70934	NOT10_FAS12009	NOT10	167
70935	NOT10_FAS12009	NOT10	57
70936	NOT10_FAS12009	NOT10	117
70937	NOT10_FAS12009	NOT10	59
70938	NOT10_FAS12009	NOT10	65
70939	NOT10_FAS12009	NOT10	51
70940	NOT10_FAS12009	NOT10	139
70941	NOT10_FAS12009	NOT10	70
70942	NOT10_FAS12009	NOT10	143
70943	NOT10_FAS12009	NOT10	46
70944	NOT10_FAS12009	NOT10	66
70945	NOT10_FAS12009	NOT10	182
70946	NOT10_FAS12009	NOT10	45
70947	NOT10_FAS12009	NOT10	102
70948	NOT10_FAS12009	NOT10	79
70949	NOT10_FAS12009	NOT10	100
70950	NOT10_FAS12009	NOT10	47
70951	NOT10_FAS12009	NOT10	227
70952	NOT10_FAS12009	NOT10	115
70953	NOT10_FAS12009	NOT10	53
70954	NOT10_FAS12009	NOT10	56
70955	NOT10_FAS12009	NOT10	69
70956	NOT10_FAS12009	NOT10	71
70957	NOT10_FAS12009	NOT10	127
70958	NOT10_FAS12009	NOT10	30
70959	NOT10_FAS12009	NOT10	113
70960	NOT10_FAS12009	NOT10	50
70961	NOT10_FAS12009	NOT10	37
70962	NOT10_FAS12009	NOT10	122
70963	NOT10_FAS12009	NOT10	44
70964	NOT10_FAS12009	NOT10	55
70965	NOT10_FAS12009	NOT10	70
70966	NOT10_FAS12009	NOT10	29
70967	NOT10_FAS12009	NOT10	133
70968	NOT10_FAS12009	NOT10	29
70969	NOT10_FAS12009	NOT10	107
70970	NOT10_FAS12009	NOT10	75
70971	NOT10_FAS12009	NOT10	129
70972	NOT10_FAS12009	NOT10	82
70973	NOT10_FAS12009	NOT10	152
70974	NOT10_FAS12009	NOT10	161
70975	NOT10_FAS12009	NOT10	35
70976	NOT10_FAS12009	NOT10	121
70977	NOT10_FAS12009	NOT10	72
70978	NOT10_FAS12009	NOT10	97
70979	NOT10_FAS12009	NOT10	68
70980	NOT10_FAS12009	NOT10	177
70981	NOT10_FAS12009	NOT10	122
70982	NOT10_FAS12009	NOT10	69
70983	NOT10_FAS12009	NOT10	75
70984	NOT10_FAS12009	NOT10	87
70985	NOT10_FAS12009	NOT10	108
70986	NOT10_FAS12009	NOT10	118
70987	NOT10_FAS12009	NOT10	100
70988	NOT10_FAS12009	NOT10	65
70989	NOT10_FAS12009	NOT10	118
70990	NOT10_FAS12009	NOT10	95
70991	NOT10_FAS12009	NOT10	144
70992	NOT10_FAS12009	NOT10	99
70993	NOT10_FAS12009	NOT10	29
70994	NOT10_FAS12009	NOT10	158
70995	NOT10_FAS12009	NOT10	73
70996	NOT10_FAS12009	NOT10	80
70997	NOT10_FAS12009	NOT10	123
70998	NOT10_FAS12009	NOT10	12
70999	NOT10_FAS12009	NOT10	93
71000	NOT10_FAS12009	NOT10	152
71001	NOT10_FAS12009	NOT10	90
71002	NOT10_FAS12009	NOT10	124
71003	NOT10_FAS12009	NOT10	231
71004	NOT10_FAS12009	NOT10	54
71005	NOT10_FAS12009	NOT10	58
71006	NOT10_FAS12009	NOT10	19
71007	NOT10_FAS12009	NOT10	62
71008	NOT10_FAS12009	NOT10	71
71009	NOT10_FAS12009	NOT10	149
71010	NOT10_FAS12009	NOT10	40
71011	NOT10_FAS12009	NOT10	76
71012	NOT10_FAS12009	NOT10	94
71013	NOT10_FAS12009	NOT10	39
71014	NOT10_FAS12009	NOT10	130
71015	NOT10_FAS12009	NOT10	133
71016	NOT10_FAS12009	NOT10	80
71017	NOT10_FAS12009	NOT10	74
71018	NOT10_FAS12009	NOT10	152
71019	NOT10_FAS12009	NOT10	57
71020	NOT10_FAS12009	NOT10	107
71021	NOT10_FAS12009	NOT10	99
71022	NOT10_FAS12009	NOT10	30
71023	NOT10_FAS12009	NOT10	47
71024	NOT10_FAS12009	NOT10	132
71025	NOT10_FAS12009	NOT10	30
71026	NOT10_FAS12009	NOT10	34
71027	NOT10_FAS12009	NOT10	70
71028	NOT10_FAS12009	NOT10	53
71029	NOT10_FAS12009	NOT10	62
71030	NOT10_FAS12009	NOT10	181
71031	NOT10_FAS12009	NOT10	79
71032	NOT10_FAS12009	NOT10	59
71033	NOT10_FAS12009	NOT10	44
71034	NOT10_FAS12009	NOT10	44
71035	NOT10_FAS12009	NOT10	192
71036	NOT10_FAS12009	NOT10	90
71037	NOT10_FAS12009	NOT10	38
71038	NOT10_FAS12009	NOT10	47
71039	NOT10_FAS12009	NOT10	77
71040	NOT10_FAS12009	NOT10	26
71041	NOT10_FAS12009	NOT10	9
71042	NOT10_FAS12009	NOT10	113
71043	NOT10_FAS12009	NOT10	148
71044	NOT10_FAS12009	NOT10	49
71045	NOT10_FAS12009	NOT10	82
71046	NOT10_FAS12009	NOT10	85
71047	NOT10_FAS12009	NOT10	78
71048	NOT10_FAS12009	NOT10	165
71049	NOT10_FAS12009	NOT10	64
71050	NOT10_FAS12009	NOT10	78
71051	NOT10_FAS12009	NOT10	53
71052	NOT10_FAS12009	NOT10	73
71053	NOT10_FAS12009	NOT10	74
71054	NOT10_FAS12009	NOT10	46
71055	NOT10_FAS12009	NOT10	69
71056	NOT10_FAS12009	NOT10	61
71057	NOT10_FAS12009	NOT10	109
71058	NOT10_FAS12009	NOT10	40
71059	NOT10_FAS12009	NOT10	58
71060	NOT10_FAS12009	NOT10	103
71061	NOT10_FAS12009	NOT10	114
71062	NOT10_FAS12009	NOT10	65
71063	NOT10_FAS12009	NOT10	68
71064	NOT10_FAS12009	NOT10	130
71065	NOT10_FAS12009	NOT10	87
71066	NOT10_FAS12009	NOT10	50
71067	NOT10_FAS12009	NOT10	120
71068	NOT10_FAS12009	NOT10	76
71069	NOT10_FAS12009	NOT10	50
71070	NOT10_FAS12009	NOT10	80
71071	NOT10_FAS12009	NOT10	99
71072	NOT10_FAS12009	NOT10	36
71073	NOT10_FAS12009	NOT10	96
71074	NOT10_FAS12009	NOT10	17
71075	NOT10_FAS12009	NOT10	45
71076	NOT10_FAS12009	NOT10	51
71077	NOT10_FAS12009	NOT10	120
71078	NOT10_FAS12009	NOT10	107
71079	NOT10_FAS12009	NOT10	91
71080	NOT10_FAS12009	NOT10	97
71081	NOT10_FAS12009	NOT10	53
71082	NOT10_FAS12009	NOT10	168
71083	NOT10_FAS12009	NOT10	38
71084	NOT10_FAS12009	NOT10	133
71085	NOT10_FAS12009	NOT10	134
71086	NOT10_FAS12009	NOT10	128
71087	NOT10_FAS12009	NOT10	150
71088	NOT10_FAS12009	NOT10	59
71089	NOT10_FAS12009	NOT10	93
71090	NOT10_FAS12009	NOT10	118
71091	NOT10_FAS12009	NOT10	119
71092	NOT10_FAS12009	NOT10	47
71093	NOT10_FAS12009	NOT10	91
71094	NOT10_FAS12009	NOT10	98
71095	NOT10_FAS12009	NOT10	109
71096	NOT10_FAS12009	NOT10	47
71097	NOT10_FAS12009	NOT10	47
71098	NOT10_FAS12009	NOT10	46
71099	NOT10_FAS12009	NOT10	123
71100	NOT10_FAS12009	NOT10	82
71101	NOT10_FAS12009	NOT10	93
71102	NOT10_FAS12009	NOT10	54
71103	NOT10_FAS12009	NOT10	28
71104	NOT10_FAS12009	NOT10	76
71105	NOT10_FAS12009	NOT10	111
71106	NOT10_FAS12009	NOT10	85
71107	NOT10_FAS12009	NOT10	196
71108	NOT10_FAS12009	NOT10	77
71109	NOT10_FAS12009	NOT10	157
71110	NOT10_FAS12009	NOT10	139
71111	NOT10_FAS12009	NOT10	130
71112	NOT10_FAS12009	NOT10	130
71113	NOT10_FAS12009	NOT10	81
71114	NOT10_FAS12009	NOT10	67
71115	NOT10_FAS12009	NOT10	57
71116	NOT10_FAS12009	NOT10	87
71117	NOT10_FAS12009	NOT10	42
71118	NOT10_FAS12009	NOT10	39
71119	NOT10_FAS12009	NOT10	161
71120	NOT10_FAS12009	NOT10	38
71121	NOT10_FAS12009	NOT10	129
71122	NOT10_FAS12009	NOT10	43
71123	NOT10_FAS12009	NOT10	171
71124	NOT10_FAS12009	NOT10	84
71125	NOT10_FAS12009	NOT10	25
71126	NOT10_FAS12009	NOT10	75
71127	NOT10_FAS12009	NOT10	88
71128	NOT10_FAS12009	NOT10	65
71129	NOT10_FAS12009	NOT10	9
71130	NOT10_FAS12009	NOT10	40
71131	NOT10_FAS12009	NOT10	65
71132	NOT10_FAS12009	NOT10	87
71133	NOT10_FAS12009	NOT10	95
71134	NOT10_FAS12009	NOT10	36
71135	NOT10_FAS12009	NOT10	33
71136	NOT10_FAS12009	NOT10	66
71137	NOT10_FAS12009	NOT10	83
71138	NOT10_FAS12009	NOT10	106
71139	NOT10_FAS12009	NOT10	257
71140	NOT10_FAS12009	NOT10	59
71141	NOT10_FAS12009	NOT10	109
71142	NOT10_FAS12009	NOT10	156
71143	NOT10_FAS12009	NOT10	43
71144	NOT10_FAS12009	NOT10	56
71145	NOT10_FAS12009	NOT10	115
71146	NOT10_FAS12009	NOT10	40
71147	NOT10_FAS12009	NOT10	89
71148	NOT10_FAS12009	NOT10	82
71149	NOT10_FAS12009	NOT10	80
71150	NOT10_FAS12009	NOT10	64
71151	NOT10_FAS12009	NOT10	39
71152	NOT10_FAS12009	NOT10	112
71153	NOT10_FAS12009	NOT10	33
71154	NOT10_FAS12009	NOT10	116
71155	NOT10_FAS12009	NOT10	147
71156	NOT10_FAS12009	NOT10	117
71157	NOT10_FAS12009	NOT10	71
71158	NOT10_FAS12009	NOT10	104
71159	NOT10_FAS12009	NOT10	140
71160	NOT10_FAS12009	NOT10	91
71161	NOT10_FAS12009	NOT10	127
71162	NOT10_FAS12009	NOT10	64
71163	NOT10_FAS12009	NOT10	143
71164	NOT10_FAS12009	NOT10	36
71165	NOT10_FAS12009	NOT10	43
71166	NOT10_FAS12009	NOT10	32
71167	NOT10_FAS12009	NOT10	62
71168	NOT10_FAS12009	NOT10	213
71169	NOT10_FAS12009	NOT10	89
71170	NOT10_FAS12009	NOT10	95
71171	NOT10_FAS12009	NOT10	32
71172	NOT10_FAS12009	NOT10	52
71173	NOT10_FAS12009	NOT10	146
71174	NOT10_FAS12009	NOT10	72
71175	NOT10_FAS12009	NOT10	63
71176	NOT10_FAS12009	NOT10	59
71177	NOT10_FAS12009	NOT10	30
71178	NOT10_FAS12009	NOT10	79
71179	NOT10_FAS12009	NOT10	204
71180	NOT10_FAS12009	NOT10	149
71181	NOT10_FAS12009	NOT10	60
71182	NOT10_FAS12009	NOT10	51
71183	NOT10_FAS12009	NOT10	80
71184	NOT10_FAS12009	NOT10	80
71185	NOT10_FAS12009	NOT10	165
71186	NOT10_FAS12009	NOT10	77
71187	NOT10_FAS12009	NOT10	306
71188	NOT10_FAS12009	NOT10	176
71189	NOT10_FAS12009	NOT10	253
71190	NOT10_FAS12009	NOT10	61
71191	NOT10_FAS12009	NOT10	25
71192	NOT10_FAS12009	NOT10	111
71193	NOT10_FAS12009	NOT10	210
71194	NOT10_FAS12009	NOT10	104
71195	NOT10_FAS12009	NOT10	117
71196	NOT10_FAS12009	NOT10	127
71197	NOT10_FAS12009	NOT10	140
71198	NOT10_FAS12009	NOT10	71
71199	NOT10_FAS12009	NOT10	91
71200	NOT10_FAS12009	NOT10	143
71201	NOT10_FAS12009	NOT10	64
71202	NOT10_FAS12009	NOT10	115
71203	NOT10_FAS12009	NOT10	257
71204	NOT10_FAS12009	NOT10	64
71205	NOT10_FAS12009	NOT10	147
71206	NOT10_FAS12009	NOT10	116
71207	NOT10_FAS12009	NOT10	83
71208	NOT10_FAS12009	NOT10	156
71209	NOT10_FAS12009	NOT10	80
71210	NOT10_FAS12009	NOT10	89
71211	NOT10_FAS12009	NOT10	56
71212	NOT10_FAS12009	NOT10	40
71213	NOT10_FAS12009	NOT10	43
71214	NOT10_FAS12009	NOT10	39
71215	NOT10_FAS12009	NOT10	106
71216	NOT10_FAS12009	NOT10	82
71217	NOT10_FAS12009	NOT10	33
71218	NOT10_FAS12009	NOT10	59
71219	NOT10_FAS12009	NOT10	112
71220	NOT10_FAS12009	NOT10	36
71221	NOT10_FAS12009	NOT10	52
71222	NOT10_FAS12009	NOT10	43
71223	NOT10_FAS12009	NOT10	30
71224	NOT10_FAS12009	NOT10	79
71225	NOT10_FAS12009	NOT10	32
71226	NOT10_FAS12009	NOT10	149
71227	NOT10_FAS12009	NOT10	62
71228	NOT10_FAS12009	NOT10	63
71229	NOT10_FAS12009	NOT10	80
71230	NOT10_FAS12009	NOT10	80
71231	NOT10_FAS12009	NOT10	146
71232	NOT10_FAS12009	NOT10	32
71233	NOT10_FAS12009	NOT10	59
71234	NOT10_FAS12009	NOT10	204
71235	NOT10_FAS12009	NOT10	60
71236	NOT10_FAS12009	NOT10	72
71237	NOT10_FAS12009	NOT10	213
71238	NOT10_FAS12009	NOT10	89
71239	NOT10_FAS12009	NOT10	95
71240	NOT10_FAS12009	NOT10	51
71241	NOT10_FAS12009	NOT10	165
71242	NOT10_FAS12009	NOT10	77
71243	NOT10_FAS12009	NOT10	306
71244	NOT10_FAS12009	NOT10	279
71245	NOT10_FAS12009	NOT10	176
71246	NOT10_FAS12009	NOT10	253
71247	NOT10_FAS12009	NOT10	61
71248	NOT10_FAS12009	NOT10	25
71249	NOT10_FAS12009	NOT10	111
71250	NOT10_FAS12009	NOT10	83
71251	NOT10_FAS12009	NOT10	106
71252	NOT10_FAS12009	NOT10	257
71253	NOT10_FAS12009	NOT10	59
71254	NOT10_FAS12009	NOT10	109
71255	NOT10_FAS12009	NOT10	156
71256	NOT10_FAS12009	NOT10	43
71257	NOT10_FAS12009	NOT10	56
71258	NOT10_FAS12009	NOT10	115
71259	NOT10_FAS12009	NOT10	40
71260	NOT10_FAS12009	NOT10	89
71261	NOT10_FAS12009	NOT10	82
71262	NOT10_FAS12009	NOT10	80
71263	NOT10_FAS12009	NOT10	64
71264	NOT10_FAS12009	NOT10	39
71265	NOT10_FAS12009	NOT10	112
71266	NOT10_FAS12009	NOT10	33
71267	NOT10_FAS12009	NOT10	116
71268	NOT10_FAS12009	NOT10	147
71269	NOT10_FAS12009	NOT10	117
71270	NOT10_FAS12009	NOT10	71
71271	NOT10_FAS12009	NOT10	104
71272	NOT10_FAS12009	NOT10	140
71273	NOT10_FAS12009	NOT10	91
71274	NOT10_FAS12009	NOT10	127
71275	NOT10_FAS12009	NOT10	64
71276	NOT10_FAS12009	NOT10	143
71277	NOT10_FAS12009	NOT10	36
71278	NOT10_FAS12009	NOT10	52
71279	NOT10_FAS12009	NOT10	43
71280	NOT10_FAS12009	NOT10	30
71281	NOT10_FAS12009	NOT10	79
71282	NOT10_FAS12009	NOT10	32
71283	NOT10_FAS12009	NOT10	149
71284	NOT10_FAS12009	NOT10	62
71285	NOT10_FAS12009	NOT10	63
71286	NOT10_FAS12009	NOT10	80
71287	NOT10_FAS12009	NOT10	80
71288	NOT10_FAS12009	NOT10	146
71289	NOT10_FAS12009	NOT10	32
71290	NOT10_FAS12009	NOT10	59
71291	NOT10_FAS12009	NOT10	204
71292	NOT10_FAS12009	NOT10	60
71293	NOT10_FAS12009	NOT10	72
71294	NOT10_FAS12009	NOT10	213
71295	NOT10_FAS12009	NOT10	89
71296	NOT10_FAS12009	NOT10	95
71297	NOT10_FAS12009	NOT10	51
71298	NOT10_FAS12009	NOT10	165
71299	NOT10_FAS12009	NOT10	77
71300	NOT10_FAS12009	NOT10	306
71301	NOT10_FAS12009	NOT10	176
71302	NOT10_FAS12009	NOT10	253
71303	NOT10_FAS12009	NOT10	61
71304	NOT10_FAS12009	NOT10	25
71305	NOT10_FAS12009	NOT10	111
71306	NOT10_FAS12009	NOT10	210
71307	NOT10_FAS12009	NOT10	80
71308	NOT10_FAS12009	NOT10	373
71309	NOT10_FAS12009	NOT10	207
71310	NOT10_FAS12009	NOT10	279
71311	NOT10_FAS12009	NOT10	80
71312	NOT10_FAS12009	NOT10	77
71313	NOT10_FAS12009	NOT10	80
71314	NOT10_FAS12009	NOT10	25
71315	NOT10_FAS12009	NOT10	111
71316	NOT10_FAS12009	NOT10	210
71317	NOT10_FAS12009	NOT10	207
71318	NOT10_FAS12009	NOT10	306
71319	NOT10_FAS12009	NOT10	373
71320	NOT10_FAS12009	NOT10	25
71321	NOT10_FAS12009	NOT10	210
71322	NOT10_FAS12009	NOT10	25
71323	NOT10_FAS12009	NOT10	111
71324	NOT10_FAS12009	NOT10	210
71325	NOT10_FAS12009	NOT10	253
71326	NOT10_FAS12009	NOT10	207
71327	NOT10_FAS12009	NOT10	279
71328	NOT10_FAS12009	NOT10	111
71329	NOT10_FAS12009	NOT10	210
71330	NOT10_FAS12009	NOT10	7
71331	NOT10_FAS12009	NOT10	148
71332	NOT10_FAS12009	NOT10	195
71333	NOT10_FAS12009	NOT10	123
71334	NOT10_FAS12009	NOT10	81
71335	NOT10_FAS12009	NOT10	228
71336	NOT10_FAS12009	NOT10	91
71337	NOT10_FAS12009	NOT10	151
71338	NOT10_FAS12009	NOT10	119
71339	NOT10_FAS12009	NOT10	165
71340	NOT10_FAS12009	NOT10	59
71341	NOT10_FAS12009	NOT10	88
71342	NOT10_FAS12009	NOT10	71
71343	NOT10_FAS12009	NOT10	31
71344	NOT10_FAS12009	NOT10	106
71345	NOT10_FAS12009	NOT10	91
71346	NOT10_FAS12009	NOT10	106
71347	NOT10_FAS12009	NOT10	36
71348	NOT10_FAS12009	NOT10	37
71349	NOT10_FAS12009	NOT10	141
71350	NOT10_FAS12009	NOT10	133
71351	NOT10_FAS12009	NOT10	232
71352	NOT10_FAS12009	NOT10	7
71353	NOT10_FAS12009	NOT10	148
71354	NOT10_FAS12009	NOT10	177
71355	NOT10_FAS12009	NOT10	195
71356	NOT10_FAS12009	NOT10	123
71357	NOT10_FAS12009	NOT10	82
71358	NOT10_FAS12009	NOT10	242
71359	NOT10_FAS12009	NOT10	81
71360	NOT10_FAS12009	NOT10	45
71361	NOT10_FAS12009	NOT10	102
71362	NOT10_FAS12009	NOT10	29
71363	NOT10_FAS12009	NOT10	69
71364	NOT10_FAS12009	NOT10	228
71365	NOT10_FAS12009	NOT10	92
71366	NOT10_FAS12009	NOT10	64
71367	NOT10_FAS12009	NOT10	47
71368	NOT10_FAS12009	NOT10	91
71369	NOT10_FAS12009	NOT10	130
71370	NOT10_FAS12009	NOT10	151
71371	NOT10_FAS12009	NOT10	69
71372	NOT10_FAS12009	NOT10	73
71373	NOT10_FAS12009	NOT10	119
71374	NOT10_FAS12009	NOT10	9
71375	NOT10_FAS12009	NOT10	175
71376	NOT10_FAS12009	NOT10	59
71377	NOT10_FAS12009	NOT10	165
71378	NOT10_FAS12009	NOT10	116
71379	NOT10_FAS12009	NOT10	175
71380	NOT10_FAS12009	NOT10	100
71381	NOT10_FAS12009	NOT10	59
71382	NOT10_FAS12009	NOT10	88
71383	NOT10_FAS12009	NOT10	71
71384	NOT10_FAS12009	NOT10	31
71385	NOT10_FAS12009	NOT10	106
71386	NOT10_FAS12009	NOT10	91
71387	NOT10_FAS12009	NOT10	106
71388	NOT10_FAS12009	NOT10	36
71389	NOT10_FAS12009	NOT10	37
71390	NOT10_FAS12009	NOT10	141
71391	NOT10_FAS12009	NOT10	133
71392	NOT10_FAS12009	NOT10	232
71393	NOT10_FAS12009	NOT10	7
71394	NOT10_FAS12009	NOT10	148
71395	NOT10_FAS12009	NOT10	9
71396	NOT10_FAS12009	NOT10	82
71397	NOT10_FAS12009	NOT10	242
71398	NOT10_FAS12009	NOT10	113
71399	NOT10_FAS12009	NOT10	81
71400	NOT10_FAS12009	NOT10	102
71401	NOT10_FAS12009	NOT10	29
71402	NOT10_FAS12009	NOT10	175
71403	NOT10_FAS12009	NOT10	69
71404	NOT10_FAS12009	NOT10	92
71405	NOT10_FAS12009	NOT10	80
71406	NOT10_FAS12009	NOT10	138
71407	NOT10_FAS12009	NOT10	91
71408	NOT10_FAS12009	NOT10	130
71409	NOT10_FAS12009	NOT10	244
71410	NOT10_FAS12009	NOT10	177
71411	NOT10_FAS12009	NOT10	100
71412	NOT10_FAS12009	NOT10	69
71413	NOT10_FAS12009	NOT10	73
71414	NOT10_FAS12009	NOT10	9
71415	NOT10_FAS12009	NOT10	175
71416	NOT10_FAS12009	NOT10	116
71417	NOT10_FAS12009	NOT10	59
71418	NOT10_FAS12009	NOT10	45
71419	NOT10_FAS12009	NOT10	47
71420	NOT10_FAS12009	NOT10	195
71421	NOT10_FAS12009	NOT10	66
71422	NOT10_FAS12009	NOT10	228
71423	NOT10_FAS12009	NOT10	64
71424	NOT10_FAS12009	NOT10	88
71425	NOT10_FAS12009	NOT10	9
71426	NOT10_FAS12009	NOT10	119
71427	NOT10_FAS12009	NOT10	165
71428	NOT10_FAS12009	NOT10	123
71429	NOT10_FAS12009	NOT10	151
71430	NOT10_FAS12009	NOT10	59
71431	NOT10_FAS12009	NOT10	71
71432	NOT10_FAS12009	NOT10	31
71433	NOT10_FAS12009	NOT10	106
71434	NOT10_FAS12009	NOT10	91
71435	NOT10_FAS12009	NOT10	106
71436	NOT10_FAS12009	NOT10	36
71437	NOT10_FAS12009	NOT10	37
71438	NOT10_FAS12009	NOT10	104
71439	NOT10_FAS12009	NOT10	82
71440	NOT10_FAS12009	NOT10	242
71441	NOT10_FAS12009	NOT10	113
71442	NOT10_FAS12009	NOT10	81
71443	NOT10_FAS12009	NOT10	102
71444	NOT10_FAS12009	NOT10	29
71445	NOT10_FAS12009	NOT10	175
71446	NOT10_FAS12009	NOT10	69
71447	NOT10_FAS12009	NOT10	92
71448	NOT10_FAS12009	NOT10	80
71449	NOT10_FAS12009	NOT10	138
71450	NOT10_FAS12009	NOT10	91
71451	NOT10_FAS12009	NOT10	130
71452	NOT10_FAS12009	NOT10	244
71453	NOT10_FAS12009	NOT10	177
71454	NOT10_FAS12009	NOT10	100
71455	NOT10_FAS12009	NOT10	69
71456	NOT10_FAS12009	NOT10	73
71457	NOT10_FAS12009	NOT10	9
71458	NOT10_FAS12009	NOT10	175
71459	NOT10_FAS12009	NOT10	59
71460	NOT10_FAS12009	NOT10	45
71461	NOT10_FAS12009	NOT10	116
71462	NOT10_FAS12009	NOT10	47
71463	NOT10_FAS12009	NOT10	64
71464	NOT10_FAS12009	NOT10	66
71465	NOT10_FAS12009	NOT10	228
71466	NOT10_FAS12009	NOT10	9
71467	NOT10_FAS12009	NOT10	165
71468	NOT10_FAS12009	NOT10	88
71469	NOT10_FAS12009	NOT10	119
71470	NOT10_FAS12009	NOT10	195
71471	NOT10_FAS12009	NOT10	123
71472	NOT10_FAS12009	NOT10	151
71473	NOT10_FAS12009	NOT10	59
71474	NOT10_FAS12009	NOT10	71
71475	NOT10_FAS12009	NOT10	31
71476	NOT10_FAS12009	NOT10	106
71477	NOT10_FAS12009	NOT10	91
71478	NOT10_FAS12009	NOT10	106
71479	NOT10_FAS12009	NOT10	36
71480	NOT10_FAS12009	NOT10	37
71481	NOT10_FAS12009	NOT10	104
71482	NOT10_FAS12009	NOT10	195
71483	NOT10_FAS12009	NOT10	123
71484	NOT10_FAS12009	NOT10	81
71485	NOT10_FAS12009	NOT10	228
71486	NOT10_FAS12009	NOT10	151
71487	NOT10_FAS12009	NOT10	119
71488	NOT10_FAS12009	NOT10	165
71489	NOT10_FAS12009	NOT10	59
71490	NOT10_FAS12009	NOT10	88
71491	NOT10_FAS12009	NOT10	71
71492	NOT10_FAS12009	NOT10	31
71493	NOT10_FAS12009	NOT10	106
71494	NOT10_FAS12009	NOT10	91
71495	NOT10_FAS12009	NOT10	106
71496	NOT10_FAS12009	NOT10	36
71497	NOT10_FAS12009	NOT10	37
71498	NOT10_FAS12009	NOT10	277
71499	NOT10_FAS12009	NOT10	195
71500	NOT10_FAS12009	NOT10	123
71501	NOT10_FAS12009	NOT10	81
71502	NOT10_FAS12009	NOT10	228
71503	NOT10_FAS12009	NOT10	151
71504	NOT10_FAS12009	NOT10	119
71505	NOT10_FAS12009	NOT10	165
71506	NOT10_FAS12009	NOT10	59
71507	NOT10_FAS12009	NOT10	88
71508	NOT10_FAS12009	NOT10	71
71509	NOT10_FAS12009	NOT10	31
71510	NOT10_FAS12009	NOT10	106
71511	NOT10_FAS12009	NOT10	91
71512	NOT10_FAS12009	NOT10	106
71513	NOT10_FAS12009	NOT10	36
71514	NOT10_FAS12009	NOT10	37
71515	NOT10_FAS12009	NOT10	104
71516	NOT10_FAS12009	NOT10	104
71517	NOT10_FAS12009	NOT10	156
71518	NOT10_FAS12009	NOT10	71
71519	NOT10_FAS12009	NOT10	112
71520	NOT10_FAS12009	NOT10	184
71521	NOT10_FAS12009	NOT10	228
71522	NOT10_FAS12009	NOT10	214
71523	NOT10_FAS12009	NOT10	111
71524	NOT10_FAS12009	NOT10	184
71525	NOT10_FAS12009	NOT10	146
71526	NOT10_FAS12009	NOT10	277
71527	NOT10_FAS12009	NOT10	277
71528	NOT10_FAS12009	NOT10	107
71529	NOT10_FAS12009	NOT10	182
71530	NOT10_FAS12009	NOT10	132
71531	NOT10_FAS12009	NOT10	37
71532	NOT10_FAS12009	NOT10	54
71533	NOT10_FAS12009	NOT10	127
71534	NOT10_FAS12009	NOT10	156
71535	NOT10_FAS12009	NOT10	71
71536	NOT10_FAS12009	NOT10	112
71537	NOT10_FAS12009	NOT10	184
71538	NOT10_FAS12009	NOT10	228
71539	NOT10_FAS12009	NOT10	214
71540	NOT10_FAS12009	NOT10	111
71541	NOT10_FAS12009	NOT10	184
71542	NOT10_FAS12009	NOT10	277
71543	NOT10_FAS12009	NOT10	277
71544	NOT10_FAS12009	NOT10	107
71545	NOT10_FAS12009	NOT10	146
71546	NOT10_FAS12009	NOT10	182
71547	NOT10_FAS12009	NOT10	132
71548	NOT10_FAS12009	NOT10	37
71549	NOT10_FAS12009	NOT10	54
71550	NOT10_FAS12009	NOT10	127
71551	NOT10_FAS12009	NOT10	156
71552	NOT10_FAS12009	NOT10	71
71553	NOT10_FAS12009	NOT10	112
71554	NOT10_FAS12009	NOT10	184
71555	NOT10_FAS12009	NOT10	112
71556	NOT10_FAS12009	NOT10	148
71557	NOT10_FAS12009	NOT10	261
71558	NOT10_FAS12009	NOT10	59
71559	NOT10_FAS12009	NOT10	94
71560	NOT10_FAS12009	NOT10	124
71561	NOT10_FAS12009	NOT10	131
71562	NOT10_FAS12009	NOT10	167
71563	NOT10_FAS12009	NOT10	114
71564	NOT10_FAS12009	NOT10	71
71565	NOT10_FAS12009	NOT10	43
71566	NOT10_FAS12009	NOT10	61
71567	NOT10_FAS12009	NOT10	81
71568	NOT10_FAS12009	NOT10	297
71569	NOT10_FAS12009	NOT10	197
71570	NOT10_FAS12009	NOT10	251
71571	NOT10_FAS12009	NOT10	317
71572	NOT10_FAS12009	NOT10	47
71573	NOT10_FAS12009	NOT10	318
71574	NOT10_FAS12009	NOT10	59
71575	NOT10_FAS12009	NOT10	85
71576	NOT10_FAS12009	NOT10	112
71577	NOT10_FAS12009	NOT10	45
71578	NOT10_FAS12009	NOT10	102
71579	NOT10_FAS12009	NOT10	137
71580	NOT10_FAS12009	NOT10	198
71581	NOT10_FAS12009	NOT10	12
71582	NOT10_FAS12009	NOT10	261
71583	NOT10_FAS12009	NOT10	201
71584	NOT10_FAS12009	NOT10	238
71585	NOT10_FAS12009	NOT10	12
71586	NOT10_FAS12009	NOT10	198
71587	NOT10_FAS12009	NOT10	137
71588	NOT10_FAS12009	NOT10	45
71589	NOT10_FAS12009	NOT10	102
71590	NOT10_FAS12009	NOT10	12
71591	NOT10_FAS12009	NOT10	261
71592	NOT10_FAS12009	NOT10	201
71593	NOT10_FAS12009	NOT10	238
71594	NOT10_FAS12009	NOT10	12
71595	NOT10_FAS12009	NOT10	261
71596	NOT10_FAS12009	NOT10	238
71597	NOT10_FAS12009	NOT10	120
71598	NOT10_FAS12009	NOT10	120
71599	NOT10_FAS12009	NOT10	95
71600	NOT10_FAS12009	NOT10	120
71601	NOT10_FAS12009	NOT10	120
71602	NOT10_FAS12009	NOT10	94
71603	NOT10_FAS12009	NOT10	66
71604	NOT10_FAS12009	NOT10	93
71605	NOT10_FAS12009	NOT10	235
71606	NOT10_FAS12009	NOT10	144
71607	NOT10_FAS12009	NOT10	96
71608	NOT10_FAS12009	NOT10	40
71609	NOT10_FAS12009	NOT10	50
71610	NOT10_FAS12009	NOT10	129
71611	NOT10_FAS12009	NOT10	89
71612	NOT10_FAS12009	NOT10	124
71613	NOT10_FAS12009	NOT10	32
71614	NOT10_FAS12009	NOT10	176
71615	NOT10_FAS12009	NOT10	99
71616	NOT10_FAS12009	NOT10	247
71617	NOT10_FAS12009	NOT10	345
71618	NOT10_FAS12009	NOT10	247
71619	NOT10_FAS12009	NOT10	84
71620	NOT10_FAS12009	NOT10	76
71621	NOT10_FAS12009	NOT10	78
71622	NOT10_FAS12009	NOT10	247
71623	NOT10_FAS12009	NOT10	284
71624	NOT10_FAS12009	NOT10	79
71625	NOT10_FAS12009	NOT10	127
71626	NOT10_FAS12009	NOT10	142
71627	NOT10_FAS12009	NOT10	139
71628	NOT10_FAS12009	NOT10	71
71629	NOT10_FAS12009	NOT10	82
71630	NOT10_FAS12009	NOT10	92
71631	NOT10_FAS12009	NOT10	157
71632	NOT10_FAS12009	NOT10	66
71633	NOT10_FAS12009	NOT10	89
71634	NOT10_FAS12009	NOT10	176
71635	NOT10_FAS12009	NOT10	144
71636	NOT10_FAS12009	NOT10	96
71637	NOT10_FAS12009	NOT10	32
71638	NOT10_FAS12009	NOT10	124
71639	NOT10_FAS12009	NOT10	50
71640	NOT10_FAS12009	NOT10	94
71641	NOT10_FAS12009	NOT10	129
71642	NOT10_FAS12009	NOT10	40
71643	NOT10_FAS12009	NOT10	93
71644	NOT10_FAS12009	NOT10	235
71645	NOT10_FAS12009	NOT10	204
71646	NOT10_FAS12009	NOT10	99
71647	NOT10_FAS12009	NOT10	247
71648	NOT10_FAS12009	NOT10	345
71649	NOT10_FAS12009	NOT10	247
71650	NOT10_FAS12009	NOT10	84
71651	NOT10_FAS12009	NOT10	76
71652	NOT10_FAS12009	NOT10	78
71653	NOT10_FAS12009	NOT10	247
71654	NOT10_FAS12009	NOT10	284
71655	NOT10_FAS12009	NOT10	79
71656	NOT10_FAS12009	NOT10	127
71657	NOT10_FAS12009	NOT10	142
71658	NOT10_FAS12009	NOT10	139
71659	NOT10_FAS12009	NOT10	71
71660	NOT10_FAS12009	NOT10	82
71661	NOT10_FAS12009	NOT10	92
71662	NOT10_FAS12009	NOT10	157
71663	NOT10_FAS12009	NOT10	94
71664	NOT10_FAS12009	NOT10	66
71665	NOT10_FAS12009	NOT10	93
71666	NOT10_FAS12009	NOT10	235
71667	NOT10_FAS12009	NOT10	144
71668	NOT10_FAS12009	NOT10	96
71669	NOT10_FAS12009	NOT10	40
71670	NOT10_FAS12009	NOT10	50
71671	NOT10_FAS12009	NOT10	129
71672	NOT10_FAS12009	NOT10	89
71673	NOT10_FAS12009	NOT10	124
71674	NOT10_FAS12009	NOT10	32
71675	NOT10_FAS12009	NOT10	176
71676	NOT10_FAS12009	NOT10	99
71677	NOT10_FAS12009	NOT10	247
71678	NOT10_FAS12009	NOT10	345
71679	NOT10_FAS12009	NOT10	247
71680	NOT10_FAS12009	NOT10	84
71681	NOT10_FAS12009	NOT10	78
71682	NOT10_FAS12009	NOT10	247
71683	NOT10_FAS12009	NOT10	188
71684	NOT10_FAS12009	NOT10	188
71685	NOT10_FAS12009	NOT10	54
71686	NOT10_FAS12009	NOT10	62
71687	NOT10_FAS12009	NOT10	76
71688	NOT10_FAS12009	NOT10	159
71689	NOT10_FAS12009	NOT10	188
71690	NOT10_FAS12009	NOT10	227
71691	NOT10_FAS12009	NOT10	202
71692	NOT10_FAS12009	NOT10	54
71693	NOT10_FAS12009	NOT10	62
71694	NOT10_FAS12009	NOT10	76
71695	NOT10_FAS12009	NOT10	159
71696	NOT10_FAS12009	NOT10	188
71697	NOT10_FAS12009	NOT10	227
71698	NOT10_FAS12009	NOT10	202
71699	NOT10_FAS12009	NOT10	54
71700	NOT10_FAS12009	NOT10	62
71701	NOT10_FAS12009	NOT10	76
71702	NOT10_FAS12009	NOT10	159
71703	NOT10_FAS12009	NOT10	188
71704	NOT10_FAS12009	NOT10	227
71705	NOT10_FAS12009	NOT10	202
71706	NOT10_FAS12009	NOT10	54
71707	NOT10_FAS12009	NOT10	62
71708	NOT10_FAS12009	NOT10	76
71709	NOT10_FAS12009	NOT10	159
71710	NOT10_FAS12009	NOT10	188
71711	NOT10_FAS12009	NOT10	227
71712	NOT10_FAS12009	NOT10	202
71713	NOT10_FAS12009	NOT10	227
71714	NOT10_FAS12009	NOT10	202
71715	NOT10_FAS12009	NOT10	227
71716	NOT10_FAS12009	NOT10	202
71717	NOT10_FAS12009	NOT10	80
71718	NOT10_FAS12009	NOT10	187
71719	NOT10_FAS12009	NOT10	103
71720	NOT10_FAS12009	NOT10	11
71721	NOT10_FAS12009	NOT10	72
71722	NOT10_FAS12009	NOT10	95
71723	NOT10_FAS12009	NOT10	226
71724	NOT10_FAS12009	NOT10	187
71725	NOT10_FAS12009	NOT10	181
71726	NOT10_FAS12009	NOT10	122
71727	NOT10_FAS12009	NOT10	23
71728	NOT10_FAS12009	NOT10	153
71729	NOT10_FAS12009	NOT10	101
71730	NOT10_FAS12009	NOT10	109
71731	NOT10_FAS12009	NOT10	82
71732	NOT10_FAS12009	NOT10	172
71733	NOT10_FAS12009	NOT10	124
71734	NOT10_FAS12009	NOT10	55
71735	NOT10_FAS12009	NOT10	196
71736	NOT10_FAS12009	NOT10	123
71737	NOT10_FAS12009	NOT10	153
71738	NOT10_FAS12009	NOT10	101
71739	NOT10_FAS12009	NOT10	109
71740	NOT10_FAS12009	NOT10	82
71741	NOT10_FAS12009	NOT10	172
71742	NOT10_FAS12009	NOT10	124
71743	NOT10_FAS12009	NOT10	55
71744	NOT10_FAS12009	NOT10	196
71745	NOT10_FAS12009	NOT10	123
71746	NOT10_FAS12009	NOT10	80
71747	NOT10_FAS12009	NOT10	187
71748	NOT10_FAS12009	NOT10	103
71749	NOT10_FAS12009	NOT10	11
71750	NOT10_FAS12009	NOT10	72
71751	NOT10_FAS12009	NOT10	95
71752	NOT10_FAS12009	NOT10	226
71753	NOT10_FAS12009	NOT10	187
71754	NOT10_FAS12009	NOT10	181
71755	NOT10_FAS12009	NOT10	122
71756	NOT10_FAS12009	NOT10	23
71757	NOT10_FAS12009	NOT10	153
71758	NOT10_FAS12009	NOT10	101
71759	NOT10_FAS12009	NOT10	109
71760	NOT10_FAS12009	NOT10	82
71761	NOT10_FAS12009	NOT10	172
71762	NOT10_FAS12009	NOT10	124
71763	NOT10_FAS12009	NOT10	55
71764	NOT10_FAS12009	NOT10	196
71765	NOT10_FAS12009	NOT10	123
71766	NOT10_FAS12009	NOT10	103
71767	NOT10_FAS12009	NOT10	187
71768	NOT10_FAS12009	NOT10	226
71769	NOT10_FAS12009	NOT10	95
71770	NOT10_FAS12009	NOT10	72
71771	NOT10_FAS12009	NOT10	11
71772	NOT10_FAS12009	NOT10	80
71773	NOT10_FAS12009	NOT10	187
71774	NOT10_FAS12009	NOT10	181
71775	NOT10_FAS12009	NOT10	122
71776	NOT10_FAS12009	NOT10	23
71777	NOT10_FAS12009	NOT10	153
71778	NOT10_FAS12009	NOT10	101
71779	NOT10_FAS12009	NOT10	109
71780	NOT10_FAS12009	NOT10	82
71781	NOT10_FAS12009	NOT10	172
71782	NOT10_FAS12009	NOT10	124
71783	NOT10_FAS12009	NOT10	55
71784	NOT10_FAS12009	NOT10	196
71785	NOT10_FAS12009	NOT10	123
71786	NOT10_FAS12009	NOT10	23
71787	NOT10_FAS12009	NOT10	103
71788	NOT10_FAS12009	NOT10	187
71789	NOT10_FAS12009	NOT10	153
71790	NOT10_FAS12009	NOT10	226
71791	NOT10_FAS12009	NOT10	95
71792	NOT10_FAS12009	NOT10	181
71793	NOT10_FAS12009	NOT10	72
71794	NOT10_FAS12009	NOT10	11
71795	NOT10_FAS12009	NOT10	80
71796	NOT10_FAS12009	NOT10	187
71797	NOT10_FAS12009	NOT10	122
71798	NOT10_FAS12009	NOT10	101
71799	NOT10_FAS12009	NOT10	109
71800	NOT10_FAS12009	NOT10	82
71801	NOT10_FAS12009	NOT10	172
71802	NOT10_FAS12009	NOT10	124
71803	NOT10_FAS12009	NOT10	55
71804	NOT10_FAS12009	NOT10	196
71805	NOT10_FAS12009	NOT10	123
71806	NOT10_FAS12009	NOT10	68
71807	NOT10_FAS12009	NOT10	104
71808	NOT10_FAS12009	NOT10	124
71809	NOT10_FAS12009	NOT10	100
71810	NOT10_FAS12009	NOT10	127
71811	NOT10_FAS12009	NOT10	51
71812	NOT10_FAS12009	NOT10	116
71813	NOT10_FAS12009	NOT10	46
71814	NOT10_FAS12009	NOT10	101
71815	NOT10_FAS12009	NOT10	100
71816	NOT10_FAS12009	NOT10	68
71817	NOT10_FAS12009	NOT10	63
71818	NOT10_FAS12009	NOT10	42
71819	NOT10_FAS12009	NOT10	80
71820	NOT10_FAS12009	NOT10	25
71821	NOT10_FAS12009	NOT10	44
71822	NOT10_FAS12009	NOT10	36
71823	NOT10_FAS12009	NOT10	119
71824	NOT10_FAS12009	NOT10	65
71825	NOT10_FAS12009	NOT10	55
71826	NOT10_FAS12009	NOT10	33
71827	NOT10_FAS12009	NOT10	35
71828	NOT10_FAS12009	NOT10	92
71829	NOT10_FAS12009	NOT10	48
71830	NOT10_FAS12009	NOT10	21
71831	NOT10_FAS12009	NOT10	97
71832	NOT10_FAS12009	NOT10	111
71833	NOT10_FAS12009	NOT10	107
71834	NOT10_FAS12009	NOT10	84
71835	NOT10_FAS12009	NOT10	62
71836	NOT10_FAS12009	NOT10	86
71837	NOT10_FAS12009	NOT10	110
71838	NOT10_FAS12009	NOT10	142
71839	NOT10_FAS12009	NOT10	55
71840	NOT10_FAS12009	NOT10	31
71841	NOT10_FAS12009	NOT10	29
71842	NOT10_FAS12009	NOT10	41
71843	NOT10_FAS12009	NOT10	113
71844	NOT10_FAS12009	NOT10	82
71845	NOT10_FAS12009	NOT10	37
71846	NOT10_FAS12009	NOT10	22
71847	NOT10_FAS12009	NOT10	25
71848	NOT10_FAS12009	NOT10	58
71849	NOT10_FAS12009	NOT10	117
71850	NOT10_FAS12009	NOT10	76
71851	NOT10_FAS12009	NOT10	47
71852	NOT10_FAS12009	NOT10	61
71853	NOT10_FAS12009	NOT10	35
71854	NOT10_FAS12009	NOT10	20
71855	NOT10_FAS12009	NOT10	28
71856	NOT10_FAS12009	NOT10	25
71857	NOT10_FAS12009	NOT10	71
71858	NOT10_FAS12009	NOT10	58
71859	NOT10_FAS12009	NOT10	29
71860	NOT10_FAS12009	NOT10	60
71861	NOT10_FAS12009	NOT10	53
71862	NOT10_FAS12009	NOT10	118
71863	NOT10_FAS12009	NOT10	43
71864	NOT10_FAS12009	NOT10	75
71865	NOT10_FAS12009	NOT10	156
71866	NOT10_FAS12009	NOT10	114
71867	NOT10_FAS12009	NOT10	63
71868	NOT10_FAS12009	NOT10	94
71869	NOT10_FAS12009	NOT10	77
71870	NOT10_FAS12009	NOT10	38
71871	NOT10_FAS12009	NOT10	55
71872	NOT10_FAS12009	NOT10	47
71873	NOT10_FAS12009	NOT10	161
71874	NOT10_FAS12009	NOT10	195
71875	NOT10_FAS12009	NOT10	61
71876	NOT10_FAS12009	NOT10	102
71877	NOT10_FAS12009	NOT10	27
71878	NOT10_FAS12009	NOT10	119
71879	NOT10_FAS12009	NOT10	255
71880	NOT10_FAS12009	NOT10	46
71881	NOT10_FAS12009	NOT10	102
71882	NOT10_FAS12009	NOT10	58
71883	NOT10_FAS12009	NOT10	146
71884	NOT10_FAS12009	NOT10	57
71885	NOT10_FAS12009	NOT10	42
71886	NOT10_FAS12009	NOT10	74
71887	NOT10_FAS12009	NOT10	48
71888	NOT10_FAS12009	NOT10	24
71889	NOT10_FAS12009	NOT10	64
71890	NOT10_FAS12009	NOT10	85
71891	NOT10_FAS12009	NOT10	104
71892	NOT10_FAS12009	NOT10	28
71893	NOT10_FAS12009	NOT10	95
71894	NOT10_FAS12009	NOT10	131
71895	NOT10_FAS12009	NOT10	26
71896	NOT10_FAS12009	NOT10	134
71897	NOT10_FAS12009	NOT10	71
71898	NOT10_FAS12009	NOT10	24
71899	NOT10_FAS12009	NOT10	77
71900	NOT10_FAS12009	NOT10	75
71901	NOT10_FAS12009	NOT10	63
71902	NOT10_FAS12009	NOT10	56
71903	NOT10_FAS12009	NOT10	121
71904	NOT10_FAS12009	NOT10	100
71905	NOT10_FAS12009	NOT10	97
71906	NOT10_FAS12009	NOT10	28
71907	NOT10_FAS12009	NOT10	97
71908	NOT10_FAS12009	NOT10	33
71909	NOT10_FAS12009	NOT10	73
71910	NOT10_FAS12009	NOT10	38
71911	NOT10_FAS12009	NOT10	121
71912	NOT10_FAS12009	NOT10	21
71913	NOT10_FAS12009	NOT10	78
71914	NOT10_FAS12009	NOT10	47
71915	NOT10_FAS12009	NOT10	64
71916	NOT10_FAS12009	NOT10	22
71917	NOT10_FAS12009	NOT10	87
71918	NOT10_FAS12009	NOT10	18
71919	NOT10_FAS12009	NOT10	66
71920	NOT10_FAS12009	NOT10	78
71921	NOT10_FAS12009	NOT10	61
71922	NOT10_FAS12009	NOT10	73
71923	NOT10_FAS12009	NOT10	141
71924	NOT10_FAS12009	NOT10	37
71925	NOT10_FAS12009	NOT10	69
71926	NOT10_FAS12009	NOT10	62
71927	NOT10_FAS12009	NOT10	18
71928	NOT10_FAS12009	NOT10	118
71929	NOT10_FAS12009	NOT10	119
71930	NOT10_FAS12009	NOT10	69
71931	NOT10_FAS12009	NOT10	25
71932	NOT10_FAS12009	NOT10	96
71933	NOT10_FAS12009	NOT10	69
71934	NOT10_FAS12009	NOT10	155
71935	NOT10_FAS12009	NOT10	124
71936	NOT10_FAS12009	NOT10	62
71937	NOT10_FAS12009	NOT10	161
71938	NOT10_FAS12009	NOT10	92
71939	NOT10_FAS12009	NOT10	143
71940	NOT10_FAS12009	NOT10	51
71941	NOT10_FAS12009	NOT10	51
71942	NOT10_FAS12009	NOT10	21
71943	NOT10_FAS12009	NOT10	123
71944	NOT10_FAS12009	NOT10	207
71945	NOT10_FAS12009	NOT10	103
71946	NOT10_FAS12009	NOT10	138
71947	NOT10_FAS12009	NOT10	56
71948	NOT10_FAS12009	NOT10	57
71949	NOT10_FAS12009	NOT10	60
71950	NOT10_FAS12009	NOT10	103
71951	NOT10_FAS12009	NOT10	27
71952	NOT10_FAS12009	NOT10	139
71953	NOT10_FAS12009	NOT10	38
71954	NOT10_FAS12009	NOT10	95
71955	NOT10_FAS12009	NOT10	104
71956	NOT10_FAS12009	NOT10	18
71957	NOT10_FAS12009	NOT10	89
71958	NOT10_FAS12009	NOT10	113
71959	NOT10_FAS12009	NOT10	113
71960	NOT10_FAS12009	NOT10	50
71961	NOT10_FAS12009	NOT10	126
71962	NOT10_FAS12009	NOT10	113
71963	NOT10_FAS12009	NOT10	41
71964	NOT10_FAS12009	NOT10	80
71965	NOT10_FAS12009	NOT10	121
71966	NOT10_FAS12009	NOT10	58
71967	NOT10_FAS12009	NOT10	34
71968	NOT10_FAS12009	NOT10	77
71969	NOT10_FAS12009	NOT10	57
71970	NOT10_FAS12009	NOT10	66
71971	NOT10_FAS12009	NOT10	72
71972	NOT10_FAS12009	NOT10	76
71973	NOT10_FAS12009	NOT10	54
71974	NOT10_FAS12009	NOT10	49
71975	NOT10_FAS12009	NOT10	178
71976	NOT10_FAS12009	NOT10	113
71977	NOT10_FAS12009	NOT10	98
71978	NOT10_FAS12009	NOT10	50
71979	NOT10_FAS12009	NOT10	35
71980	NOT10_FAS12009	NOT10	57
71981	NOT10_FAS12009	NOT10	64
71982	NOT10_FAS12009	NOT10	208
71983	NOT10_FAS12009	NOT10	63
71984	NOT10_FAS12009	NOT10	152
71985	NOT10_FAS12009	NOT10	59
71986	NOT10_FAS12009	NOT10	151
71987	NOT10_FAS12009	NOT10	23
71988	NOT10_FAS12009	NOT10	86
71989	NOT10_FAS12009	NOT10	58
71990	NOT10_FAS12009	NOT10	29
71991	NOT10_FAS12009	NOT10	49
71992	NOT10_FAS12009	NOT10	9
71993	NOT10_FAS12009	NOT10	54
71994	NOT10_FAS12009	NOT10	74
71995	NOT10_FAS12009	NOT10	77
71996	NOT10_FAS12009	NOT10	79
71997	NOT10_FAS12009	NOT10	77
71998	NOT10_FAS12009	NOT10	37
71999	NOT10_FAS12009	NOT10	73
72000	NOT10_FAS12009	NOT10	49
72001	NOT10_FAS12009	NOT10	81
72002	NOT10_FAS12009	NOT10	53
72003	NOT10_FAS12009	NOT10	89
72004	NOT10_FAS12009	NOT10	53
72005	NOT10_FAS12009	NOT10	133
72006	NOT10_FAS12009	NOT10	32
72007	NOT10_FAS12009	NOT10	65
72008	NOT10_FAS12009	NOT10	166
72009	NOT10_FAS12009	NOT10	87
72010	NOT10_FAS12009	NOT10	87
72011	NOT10_FAS12009	NOT10	81
72012	NOT10_FAS12009	NOT10	43
72013	NOT10_FAS12009	NOT10	28
72014	NOT10_FAS12009	NOT10	51
72015	NOT10_FAS12009	NOT10	56
72016	NOT10_FAS12009	NOT10	46
72017	NOT10_FAS12009	NOT10	91
72018	NOT10_FAS12009	NOT10	34
72019	NOT10_FAS12009	NOT10	43
72020	NOT10_FAS12009	NOT10	61
72021	NOT10_FAS12009	NOT10	40
72022	NOT10_FAS12009	NOT10	93
72023	NOT10_FAS12009	NOT10	60
72024	NOT10_FAS12009	NOT10	79
72025	NOT10_FAS12009	NOT10	42
72026	NOT10_FAS12009	NOT10	38
72027	NOT10_FAS12009	NOT10	65
72028	NOT10_FAS12009	NOT10	54
72029	NOT10_FAS12009	NOT10	87
72030	NOT10_FAS12009	NOT10	35
72031	NOT10_FAS12009	NOT10	84
72032	NOT10_FAS12009	NOT10	24
72033	NOT10_FAS12009	NOT10	37
72034	NOT10_FAS12009	NOT10	95
72035	NOT10_FAS12009	NOT10	35
72036	NOT10_FAS12009	NOT10	42
72037	NOT10_FAS12009	NOT10	106
72038	NOT10_FAS12009	NOT10	92
72039	NOT10_FAS12009	NOT10	117
72040	NOT10_FAS12009	NOT10	41
72041	NOT10_FAS12009	NOT10	59
72042	NOT10_FAS12009	NOT10	49
72043	NOT10_FAS12009	NOT10	120
72044	NOT10_FAS12009	NOT10	55
72045	NOT10_FAS12009	NOT10	55
72046	NOT10_FAS12009	NOT10	55
72047	NOT10_FAS12009	NOT10	69
72048	NOT10_FAS12009	NOT10	88
72049	NOT10_FAS12009	NOT10	50
72050	NOT10_FAS12009	NOT10	70
72051	NOT10_FAS12009	NOT10	45
72052	NOT10_FAS12009	NOT10	51
72053	NOT10_FAS12009	NOT10	93
72054	NOT10_FAS12009	NOT10	93
72055	NOT10_FAS12009	NOT10	23
72056	NOT10_FAS12009	NOT10	69
72057	NOT10_FAS12009	NOT10	77
72058	NOT10_FAS12009	NOT10	86
72059	NOT10_FAS12009	NOT10	125
72060	NOT10_FAS12009	NOT10	168
72061	NOT10_FAS12009	NOT10	68
72062	NOT10_FAS12009	NOT10	77
72063	NOT10_FAS12009	NOT10	38
72064	NOT10_FAS12009	NOT10	75
72065	NOT10_FAS12009	NOT10	77
72066	NOT10_FAS12009	NOT10	100
72067	NOT10_FAS12009	NOT10	77
72068	NOT10_FAS12009	NOT10	74
72069	NOT10_FAS12009	NOT10	84
72070	NOT10_FAS12009	NOT10	75
72071	NOT10_FAS12009	NOT10	158
72072	NOT10_FAS12009	NOT10	27
72073	NOT10_FAS12009	NOT10	30
72074	NOT10_FAS12009	NOT10	69
72075	NOT10_FAS12009	NOT10	34
72076	NOT10_FAS12009	NOT10	132
72077	NOT10_FAS12009	NOT10	118
72078	NOT10_FAS12009	NOT10	33
72079	NOT10_FAS12009	NOT10	62
72080	NOT10_FAS12009	NOT10	80
72081	NOT10_FAS12009	NOT10	125
72082	NOT10_FAS12009	NOT10	81
72083	NOT10_FAS12009	NOT10	86
72084	NOT10_FAS12009	NOT10	94
72085	NOT10_FAS12009	NOT10	198
72086	NOT10_FAS12009	NOT10	156
72087	NOT10_FAS12009	NOT10	49
72088	NOT10_FAS12009	NOT10	68
72089	NOT10_FAS12009	NOT10	106
72090	NOT10_FAS12009	NOT10	129
72091	NOT10_FAS12009	NOT10	117
72092	NOT10_FAS12009	NOT10	45
72093	NOT10_FAS12009	NOT10	87
72094	NOT10_FAS12009	NOT10	122
72095	NOT10_FAS12009	NOT10	35
72096	NOT10_FAS12009	NOT10	8
72097	NOT10_FAS12009	NOT10	45
72098	NOT10_FAS12009	NOT10	56
72099	NOT10_FAS12009	NOT10	149
72100	NOT10_FAS12009	NOT10	47
72101	NOT10_FAS12009	NOT10	88
72102	NOT10_FAS12009	NOT10	53
72103	NOT10_FAS12009	NOT10	72
72104	NOT10_FAS12009	NOT10	37
72105	NOT10_FAS12009	NOT10	120
72106	NOT10_FAS12009	NOT10	75
72107	NOT10_FAS12009	NOT10	67
72108	NOT10_FAS12009	NOT10	45
72109	NOT10_FAS12009	NOT10	44
72110	NOT10_FAS12009	NOT10	128
72111	NOT10_FAS12009	NOT10	116
72112	NOT10_FAS12009	NOT10	33
72113	NOT10_FAS12009	NOT10	96
72114	NOT10_FAS12009	NOT10	157
72115	NOT10_FAS12009	NOT10	121
72116	NOT10_FAS12009	NOT10	77
72117	NOT10_FAS12009	NOT10	72
72118	NOT10_FAS12009	NOT10	41
72119	NOT10_FAS12009	NOT10	64
72120	NOT10_FAS12009	NOT10	58
72121	NOT10_FAS12009	NOT10	139
72122	NOT10_FAS12009	NOT10	173
72123	NOT10_FAS12009	NOT10	63
72124	NOT10_FAS12009	NOT10	24
72125	NOT10_FAS12009	NOT10	37
72126	NOT10_FAS12009	NOT10	120
72127	NOT10_FAS12009	NOT10	66
72128	NOT10_FAS12009	NOT10	122
72129	NOT10_FAS12009	NOT10	126
72130	NOT10_FAS12009	NOT10	38
72131	NOT10_FAS12009	NOT10	81
72132	NOT10_FAS12009	NOT10	40
72133	NOT10_FAS12009	NOT10	74
72134	NOT10_FAS12009	NOT10	90
72135	NOT10_FAS12009	NOT10	228
72136	NOT10_FAS12009	NOT10	32
72137	NOT10_FAS12009	NOT10	51
72138	NOT10_FAS12009	NOT10	94
72139	NOT10_FAS12009	NOT10	44
72140	NOT10_FAS12009	NOT10	55
72141	NOT10_FAS12009	NOT10	126
72142	NOT10_FAS12009	NOT10	34
72143	NOT10_FAS12009	NOT10	80
72144	NOT10_FAS12009	NOT10	24
72145	NOT10_FAS12009	NOT10	19
72146	NOT10_FAS12009	NOT10	61
72147	NOT10_FAS12009	NOT10	56
72148	NOT10_FAS12009	NOT10	38
72149	NOT10_FAS12009	NOT10	90
72150	NOT10_FAS12009	NOT10	39
72151	NOT10_FAS12009	NOT10	105
72152	NOT10_FAS12009	NOT10	72
72153	NOT10_FAS12009	NOT10	82
72154	NOT10_FAS12009	NOT10	92
72155	NOT10_FAS12009	NOT10	176
72156	NOT10_FAS12009	NOT10	67
72157	NOT10_FAS12009	NOT10	37
72158	NOT10_FAS12009	NOT10	153
72159	NOT10_FAS12009	NOT10	82
72160	NOT10_FAS12009	NOT10	85
72161	NOT10_FAS12009	NOT10	82
72162	NOT10_FAS12009	NOT10	71
72163	NOT10_FAS12009	NOT10	81
72164	NOT10_FAS12009	NOT10	75
72165	NOT10_FAS12009	NOT10	57
72166	NOT10_FAS12009	NOT10	43
72167	NOT10_FAS12009	NOT10	45
72168	NOT10_FAS12009	NOT10	38
72169	NOT10_FAS12009	NOT10	37
72170	NOT10_FAS12009	NOT10	133
72171	NOT10_FAS12009	NOT10	22
72172	NOT10_FAS12009	NOT10	42
72173	NOT10_FAS12009	NOT10	54
72174	NOT10_FAS12009	NOT10	152
72175	NOT10_FAS12009	NOT10	80
72176	NOT10_FAS12009	NOT10	133
72177	NOT10_FAS12009	NOT10	48
72178	NOT10_FAS12009	NOT10	72
72179	NOT10_FAS12009	NOT10	78
72180	NOT10_FAS12009	NOT10	39
72181	NOT10_FAS12009	NOT10	118
72182	NOT10_FAS12009	NOT10	113
72183	NOT10_FAS12009	NOT10	115
72184	NOT10_FAS12009	NOT10	70
72185	NOT10_FAS12009	NOT10	84
72186	NOT10_FAS12009	NOT10	58
72187	NOT10_FAS12009	NOT10	32
72188	NOT10_FAS12009	NOT10	93
72189	NOT10_FAS12009	NOT10	87
72190	NOT10_FAS12009	NOT10	54
72191	NOT10_FAS12009	NOT10	71
72192	NOT10_FAS12009	NOT10	42
72193	NOT10_FAS12009	NOT10	84
72194	NOT10_FAS12009	NOT10	49
72195	NOT10_FAS12009	NOT10	19
72196	NOT10_FAS12009	NOT10	45
72197	NOT10_FAS12009	NOT10	98
72198	NOT10_FAS12009	NOT10	26
72199	NOT10_FAS12009	NOT10	54
72200	NOT10_FAS12009	NOT10	141
72201	NOT10_FAS12009	NOT10	9
72202	NOT10_FAS12009	NOT10	31
72203	NOT10_FAS12009	NOT10	74
72204	NOT10_FAS12009	NOT10	83
72205	NOT10_FAS12009	NOT10	88
72206	NOT10_FAS12009	NOT10	32
72207	NOT10_FAS12009	NOT10	156
72208	NOT10_FAS12009	NOT10	47
72209	NOT10_FAS12009	NOT10	29
72210	NOT10_FAS12009	NOT10	71
72211	NOT10_FAS12009	NOT10	72
72212	NOT10_FAS12009	NOT10	38
72213	NOT10_FAS12009	NOT10	168
72214	NOT10_FAS12009	NOT10	43
72215	NOT10_FAS12009	NOT10	29
72216	NOT10_FAS12009	NOT10	31
72217	NOT10_FAS12009	NOT10	58
72218	NOT10_FAS12009	NOT10	59
72219	NOT10_FAS12009	NOT10	99
72220	NOT10_FAS12009	NOT10	149
72221	NOT10_FAS12009	NOT10	81
72222	NOT10_FAS12009	NOT10	94
72223	NOT10_FAS12009	NOT10	45
72224	NOT10_FAS12009	NOT10	50
72225	NOT10_FAS12009	NOT10	69
72226	NOT10_FAS12009	NOT10	88
72227	NOT10_FAS12009	NOT10	76
72228	NOT10_FAS12009	NOT10	47
72229	NOT10_FAS12009	NOT10	77
72230	NOT10_FAS12009	NOT10	31
72231	NOT10_FAS12009	NOT10	65
72232	NOT10_FAS12009	NOT10	112
72233	NOT10_FAS12009	NOT10	43
72234	NOT10_FAS12009	NOT10	99
72235	NOT10_FAS12009	NOT10	75
72236	NOT10_FAS12009	NOT10	61
72237	NOT10_FAS12009	NOT10	66
72238	NOT10_FAS12009	NOT10	59
72239	NOT10_FAS12009	NOT10	41
72240	NOT10_FAS12009	NOT10	41
72241	NOT10_FAS12009	NOT10	150
72242	NOT10_FAS12009	NOT10	152
72243	NOT10_FAS12009	NOT10	32
72244	NOT10_FAS12009	NOT10	70
72245	NOT10_FAS12009	NOT10	46
72246	NOT10_FAS12009	NOT10	75
72247	NOT10_FAS12009	NOT10	57
72248	NOT10_FAS12009	NOT10	165
72249	NOT10_FAS12009	NOT10	130
72250	NOT10_FAS12009	NOT10	59
72251	NOT10_FAS12009	NOT10	43
72252	NOT10_FAS12009	NOT10	68
72253	NOT10_FAS12009	NOT10	104
72254	NOT10_FAS12009	NOT10	124
72255	NOT10_FAS12009	NOT10	100
72256	NOT10_FAS12009	NOT10	127
72257	NOT10_FAS12009	NOT10	51
72258	NOT10_FAS12009	NOT10	116
72259	NOT10_FAS12009	NOT10	46
72260	NOT10_FAS12009	NOT10	101
72261	NOT10_FAS12009	NOT10	100
72262	NOT10_FAS12009	NOT10	68
72263	NOT10_FAS12009	NOT10	63
72264	NOT10_FAS12009	NOT10	42
72265	NOT10_FAS12009	NOT10	80
72266	NOT10_FAS12009	NOT10	25
72267	NOT10_FAS12009	NOT10	44
72268	NOT10_FAS12009	NOT10	36
72269	NOT10_FAS12009	NOT10	119
72270	NOT10_FAS12009	NOT10	65
72271	NOT10_FAS12009	NOT10	55
72272	NOT10_FAS12009	NOT10	33
72273	NOT10_FAS12009	NOT10	35
72274	NOT10_FAS12009	NOT10	92
72275	NOT10_FAS12009	NOT10	48
72276	NOT10_FAS12009	NOT10	21
72277	NOT10_FAS12009	NOT10	97
72278	NOT10_FAS12009	NOT10	111
72279	NOT10_FAS12009	NOT10	107
72280	NOT10_FAS12009	NOT10	84
72281	NOT10_FAS12009	NOT10	62
72282	NOT10_FAS12009	NOT10	86
72283	NOT10_FAS12009	NOT10	110
72284	NOT10_FAS12009	NOT10	142
72285	NOT10_FAS12009	NOT10	55
72286	NOT10_FAS12009	NOT10	31
72287	NOT10_FAS12009	NOT10	29
72288	NOT10_FAS12009	NOT10	41
72289	NOT10_FAS12009	NOT10	113
72290	NOT10_FAS12009	NOT10	82
72291	NOT10_FAS12009	NOT10	37
72292	NOT10_FAS12009	NOT10	22
72293	NOT10_FAS12009	NOT10	25
72294	NOT10_FAS12009	NOT10	58
72295	NOT10_FAS12009	NOT10	117
72296	NOT10_FAS12009	NOT10	76
72297	NOT10_FAS12009	NOT10	47
72298	NOT10_FAS12009	NOT10	61
72299	NOT10_FAS12009	NOT10	35
72300	NOT10_FAS12009	NOT10	20
72301	NOT10_FAS12009	NOT10	28
72302	NOT10_FAS12009	NOT10	25
72303	NOT10_FAS12009	NOT10	71
72304	NOT10_FAS12009	NOT10	58
72305	NOT10_FAS12009	NOT10	29
72306	NOT10_FAS12009	NOT10	60
72307	NOT10_FAS12009	NOT10	53
72308	NOT10_FAS12009	NOT10	118
72309	NOT10_FAS12009	NOT10	43
72310	NOT10_FAS12009	NOT10	75
72311	NOT10_FAS12009	NOT10	156
72312	NOT10_FAS12009	NOT10	114
72313	NOT10_FAS12009	NOT10	63
72314	NOT10_FAS12009	NOT10	94
72315	NOT10_FAS12009	NOT10	77
72316	NOT10_FAS12009	NOT10	38
72317	NOT10_FAS12009	NOT10	55
72318	NOT10_FAS12009	NOT10	47
72319	NOT10_FAS12009	NOT10	161
72320	NOT10_FAS12009	NOT10	195
72321	NOT10_FAS12009	NOT10	61
72322	NOT10_FAS12009	NOT10	102
72323	NOT10_FAS12009	NOT10	27
72324	NOT10_FAS12009	NOT10	119
72325	NOT10_FAS12009	NOT10	255
72326	NOT10_FAS12009	NOT10	46
72327	NOT10_FAS12009	NOT10	102
72328	NOT10_FAS12009	NOT10	58
72329	NOT10_FAS12009	NOT10	146
72330	NOT10_FAS12009	NOT10	57
72331	NOT10_FAS12009	NOT10	42
72332	NOT10_FAS12009	NOT10	74
72333	NOT10_FAS12009	NOT10	48
72334	NOT10_FAS12009	NOT10	24
72335	NOT10_FAS12009	NOT10	64
72336	NOT10_FAS12009	NOT10	85
72337	NOT10_FAS12009	NOT10	104
72338	NOT10_FAS12009	NOT10	28
72339	NOT10_FAS12009	NOT10	95
72340	NOT10_FAS12009	NOT10	131
72341	NOT10_FAS12009	NOT10	26
72342	NOT10_FAS12009	NOT10	134
72343	NOT10_FAS12009	NOT10	71
72344	NOT10_FAS12009	NOT10	24
72345	NOT10_FAS12009	NOT10	77
72346	NOT10_FAS12009	NOT10	75
72347	NOT10_FAS12009	NOT10	63
72348	NOT10_FAS12009	NOT10	56
72349	NOT10_FAS12009	NOT10	121
72350	NOT10_FAS12009	NOT10	100
72351	NOT10_FAS12009	NOT10	97
72352	NOT10_FAS12009	NOT10	28
72353	NOT10_FAS12009	NOT10	97
72354	NOT10_FAS12009	NOT10	33
72355	NOT10_FAS12009	NOT10	73
72356	NOT10_FAS12009	NOT10	38
72357	NOT10_FAS12009	NOT10	121
72358	NOT10_FAS12009	NOT10	21
72359	NOT10_FAS12009	NOT10	78
72360	NOT10_FAS12009	NOT10	47
72361	NOT10_FAS12009	NOT10	64
72362	NOT10_FAS12009	NOT10	22
72363	NOT10_FAS12009	NOT10	87
72364	NOT10_FAS12009	NOT10	18
72365	NOT10_FAS12009	NOT10	66
72366	NOT10_FAS12009	NOT10	78
72367	NOT10_FAS12009	NOT10	61
72368	NOT10_FAS12009	NOT10	73
72369	NOT10_FAS12009	NOT10	141
72370	NOT10_FAS12009	NOT10	37
72371	NOT10_FAS12009	NOT10	69
72372	NOT10_FAS12009	NOT10	62
72373	NOT10_FAS12009	NOT10	18
72374	NOT10_FAS12009	NOT10	118
72375	NOT10_FAS12009	NOT10	119
72376	NOT10_FAS12009	NOT10	69
72377	NOT10_FAS12009	NOT10	25
72378	NOT10_FAS12009	NOT10	96
72379	NOT10_FAS12009	NOT10	69
72380	NOT10_FAS12009	NOT10	155
72381	NOT10_FAS12009	NOT10	124
72382	NOT10_FAS12009	NOT10	62
72383	NOT10_FAS12009	NOT10	161
72384	NOT10_FAS12009	NOT10	92
72385	NOT10_FAS12009	NOT10	143
72386	NOT10_FAS12009	NOT10	51
72387	NOT10_FAS12009	NOT10	51
72388	NOT10_FAS12009	NOT10	21
72389	NOT10_FAS12009	NOT10	123
72390	NOT10_FAS12009	NOT10	207
72391	NOT10_FAS12009	NOT10	103
72392	NOT10_FAS12009	NOT10	138
72393	NOT10_FAS12009	NOT10	56
72394	NOT10_FAS12009	NOT10	57
72395	NOT10_FAS12009	NOT10	60
72396	NOT10_FAS12009	NOT10	103
72397	NOT10_FAS12009	NOT10	27
72398	NOT10_FAS12009	NOT10	139
72399	NOT10_FAS12009	NOT10	38
72400	NOT10_FAS12009	NOT10	95
72401	NOT10_FAS12009	NOT10	104
72402	NOT10_FAS12009	NOT10	18
72403	NOT10_FAS12009	NOT10	89
72404	NOT10_FAS12009	NOT10	113
72405	NOT10_FAS12009	NOT10	113
72406	NOT10_FAS12009	NOT10	50
72407	NOT10_FAS12009	NOT10	126
72408	NOT10_FAS12009	NOT10	113
72409	NOT10_FAS12009	NOT10	41
72410	NOT10_FAS12009	NOT10	80
72411	NOT10_FAS12009	NOT10	121
72412	NOT10_FAS12009	NOT10	58
72413	NOT10_FAS12009	NOT10	34
72414	NOT10_FAS12009	NOT10	77
72415	NOT10_FAS12009	NOT10	57
72416	NOT10_FAS12009	NOT10	66
72417	NOT10_FAS12009	NOT10	72
72418	NOT10_FAS12009	NOT10	76
72419	NOT10_FAS12009	NOT10	54
72420	NOT10_FAS12009	NOT10	49
72421	NOT10_FAS12009	NOT10	178
72422	NOT10_FAS12009	NOT10	113
72423	NOT10_FAS12009	NOT10	98
72424	NOT10_FAS12009	NOT10	50
72425	NOT10_FAS12009	NOT10	35
72426	NOT10_FAS12009	NOT10	57
72427	NOT10_FAS12009	NOT10	64
72428	NOT10_FAS12009	NOT10	208
72429	NOT10_FAS12009	NOT10	63
72430	NOT10_FAS12009	NOT10	152
72431	NOT10_FAS12009	NOT10	59
72432	NOT10_FAS12009	NOT10	151
72433	NOT10_FAS12009	NOT10	23
72434	NOT10_FAS12009	NOT10	86
72435	NOT10_FAS12009	NOT10	58
72436	NOT10_FAS12009	NOT10	29
72437	NOT10_FAS12009	NOT10	49
72438	NOT10_FAS12009	NOT10	9
72439	NOT10_FAS12009	NOT10	54
72440	NOT10_FAS12009	NOT10	74
72441	NOT10_FAS12009	NOT10	77
72442	NOT10_FAS12009	NOT10	79
72443	NOT10_FAS12009	NOT10	77
72444	NOT10_FAS12009	NOT10	37
72445	NOT10_FAS12009	NOT10	73
72446	NOT10_FAS12009	NOT10	49
72447	NOT10_FAS12009	NOT10	81
72448	NOT10_FAS12009	NOT10	53
72449	NOT10_FAS12009	NOT10	89
72450	NOT10_FAS12009	NOT10	53
72451	NOT10_FAS12009	NOT10	133
72452	NOT10_FAS12009	NOT10	32
72453	NOT10_FAS12009	NOT10	65
72454	NOT10_FAS12009	NOT10	166
72455	NOT10_FAS12009	NOT10	87
72456	NOT10_FAS12009	NOT10	87
72457	NOT10_FAS12009	NOT10	81
72458	NOT10_FAS12009	NOT10	43
72459	NOT10_FAS12009	NOT10	28
72460	NOT10_FAS12009	NOT10	51
72461	NOT10_FAS12009	NOT10	56
72462	NOT10_FAS12009	NOT10	46
72463	NOT10_FAS12009	NOT10	91
72464	NOT10_FAS12009	NOT10	34
72465	NOT10_FAS12009	NOT10	43
72466	NOT10_FAS12009	NOT10	61
72467	NOT10_FAS12009	NOT10	40
72468	NOT10_FAS12009	NOT10	93
72469	NOT10_FAS12009	NOT10	60
72470	NOT10_FAS12009	NOT10	79
72471	NOT10_FAS12009	NOT10	42
72472	NOT10_FAS12009	NOT10	38
72473	NOT10_FAS12009	NOT10	65
72474	NOT10_FAS12009	NOT10	54
72475	NOT10_FAS12009	NOT10	87
72476	NOT10_FAS12009	NOT10	35
72477	NOT10_FAS12009	NOT10	84
72478	NOT10_FAS12009	NOT10	24
72479	NOT10_FAS12009	NOT10	37
72480	NOT10_FAS12009	NOT10	95
72481	NOT10_FAS12009	NOT10	35
72482	NOT10_FAS12009	NOT10	42
72483	NOT10_FAS12009	NOT10	106
72484	NOT10_FAS12009	NOT10	92
72485	NOT10_FAS12009	NOT10	117
72486	NOT10_FAS12009	NOT10	41
72487	NOT10_FAS12009	NOT10	59
72488	NOT10_FAS12009	NOT10	49
72489	NOT10_FAS12009	NOT10	120
72490	NOT10_FAS12009	NOT10	55
72491	NOT10_FAS12009	NOT10	55
72492	NOT10_FAS12009	NOT10	55
72493	NOT10_FAS12009	NOT10	69
72494	NOT10_FAS12009	NOT10	88
72495	NOT10_FAS12009	NOT10	50
72496	NOT10_FAS12009	NOT10	70
72497	NOT10_FAS12009	NOT10	45
72498	NOT10_FAS12009	NOT10	51
72499	NOT10_FAS12009	NOT10	93
72500	NOT10_FAS12009	NOT10	93
72501	NOT10_FAS12009	NOT10	23
72502	NOT10_FAS12009	NOT10	69
72503	NOT10_FAS12009	NOT10	77
72504	NOT10_FAS12009	NOT10	86
72505	NOT10_FAS12009	NOT10	125
72506	NOT10_FAS12009	NOT10	168
72507	NOT10_FAS12009	NOT10	68
72508	NOT10_FAS12009	NOT10	77
72509	NOT10_FAS12009	NOT10	38
72510	NOT10_FAS12009	NOT10	75
72511	NOT10_FAS12009	NOT10	77
72512	NOT10_FAS12009	NOT10	100
72513	NOT10_FAS12009	NOT10	77
72514	NOT10_FAS12009	NOT10	74
72515	NOT10_FAS12009	NOT10	84
72516	NOT10_FAS12009	NOT10	75
72517	NOT10_FAS12009	NOT10	158
72518	NOT10_FAS12009	NOT10	27
72519	NOT10_FAS12009	NOT10	30
72520	NOT10_FAS12009	NOT10	69
72521	NOT10_FAS12009	NOT10	34
72522	NOT10_FAS12009	NOT10	132
72523	NOT10_FAS12009	NOT10	118
72524	NOT10_FAS12009	NOT10	33
72525	NOT10_FAS12009	NOT10	62
72526	NOT10_FAS12009	NOT10	80
72527	NOT10_FAS12009	NOT10	125
72528	NOT10_FAS12009	NOT10	81
72529	NOT10_FAS12009	NOT10	86
72530	NOT10_FAS12009	NOT10	94
72531	NOT10_FAS12009	NOT10	198
72532	NOT10_FAS12009	NOT10	156
72533	NOT10_FAS12009	NOT10	49
72534	NOT10_FAS12009	NOT10	68
72535	NOT10_FAS12009	NOT10	106
72536	NOT10_FAS12009	NOT10	129
72537	NOT10_FAS12009	NOT10	117
72538	NOT10_FAS12009	NOT10	45
72539	NOT10_FAS12009	NOT10	87
72540	NOT10_FAS12009	NOT10	122
72541	NOT10_FAS12009	NOT10	35
72542	NOT10_FAS12009	NOT10	8
72543	NOT10_FAS12009	NOT10	45
72544	NOT10_FAS12009	NOT10	56
72545	NOT10_FAS12009	NOT10	149
72546	NOT10_FAS12009	NOT10	47
72547	NOT10_FAS12009	NOT10	88
72548	NOT10_FAS12009	NOT10	53
72549	NOT10_FAS12009	NOT10	72
72550	NOT10_FAS12009	NOT10	37
72551	NOT10_FAS12009	NOT10	120
72552	NOT10_FAS12009	NOT10	75
72553	NOT10_FAS12009	NOT10	67
72554	NOT10_FAS12009	NOT10	45
72555	NOT10_FAS12009	NOT10	44
72556	NOT10_FAS12009	NOT10	128
72557	NOT10_FAS12009	NOT10	116
72558	NOT10_FAS12009	NOT10	33
72559	NOT10_FAS12009	NOT10	96
72560	NOT10_FAS12009	NOT10	157
72561	NOT10_FAS12009	NOT10	121
72562	NOT10_FAS12009	NOT10	77
72563	NOT10_FAS12009	NOT10	72
72564	NOT10_FAS12009	NOT10	41
72565	NOT10_FAS12009	NOT10	64
72566	NOT10_FAS12009	NOT10	58
72567	NOT10_FAS12009	NOT10	139
72568	NOT10_FAS12009	NOT10	173
72569	NOT10_FAS12009	NOT10	63
72570	NOT10_FAS12009	NOT10	24
72571	NOT10_FAS12009	NOT10	37
72572	NOT10_FAS12009	NOT10	120
72573	NOT10_FAS12009	NOT10	66
72574	NOT10_FAS12009	NOT10	122
72575	NOT10_FAS12009	NOT10	126
72576	NOT10_FAS12009	NOT10	38
72577	NOT10_FAS12009	NOT10	81
72578	NOT10_FAS12009	NOT10	40
72579	NOT10_FAS12009	NOT10	74
72580	NOT10_FAS12009	NOT10	90
72581	NOT10_FAS12009	NOT10	228
72582	NOT10_FAS12009	NOT10	32
72583	NOT10_FAS12009	NOT10	51
72584	NOT10_FAS12009	NOT10	94
72585	NOT10_FAS12009	NOT10	44
72586	NOT10_FAS12009	NOT10	55
72587	NOT10_FAS12009	NOT10	126
72588	NOT10_FAS12009	NOT10	34
72589	NOT10_FAS12009	NOT10	80
72590	NOT10_FAS12009	NOT10	24
72591	NOT10_FAS12009	NOT10	19
72592	NOT10_FAS12009	NOT10	61
72593	NOT10_FAS12009	NOT10	56
72594	NOT10_FAS12009	NOT10	38
72595	NOT10_FAS12009	NOT10	90
72596	NOT10_FAS12009	NOT10	39
72597	NOT10_FAS12009	NOT10	105
72598	NOT10_FAS12009	NOT10	72
72599	NOT10_FAS12009	NOT10	82
72600	NOT10_FAS12009	NOT10	92
72601	NOT10_FAS12009	NOT10	176
72602	NOT10_FAS12009	NOT10	67
72603	NOT10_FAS12009	NOT10	37
72604	NOT10_FAS12009	NOT10	153
72605	NOT10_FAS12009	NOT10	82
72606	NOT10_FAS12009	NOT10	85
72607	NOT10_FAS12009	NOT10	82
72608	NOT10_FAS12009	NOT10	71
72609	NOT10_FAS12009	NOT10	81
72610	NOT10_FAS12009	NOT10	75
72611	NOT10_FAS12009	NOT10	57
72612	NOT10_FAS12009	NOT10	43
72613	NOT10_FAS12009	NOT10	45
72614	NOT10_FAS12009	NOT10	38
72615	NOT10_FAS12009	NOT10	37
72616	NOT10_FAS12009	NOT10	133
72617	NOT10_FAS12009	NOT10	22
72618	NOT10_FAS12009	NOT10	42
72619	NOT10_FAS12009	NOT10	54
72620	NOT10_FAS12009	NOT10	152
72621	NOT10_FAS12009	NOT10	80
72622	NOT10_FAS12009	NOT10	133
72623	NOT10_FAS12009	NOT10	48
72624	NOT10_FAS12009	NOT10	72
72625	NOT10_FAS12009	NOT10	78
72626	NOT10_FAS12009	NOT10	39
72627	NOT10_FAS12009	NOT10	118
72628	NOT10_FAS12009	NOT10	113
72629	NOT10_FAS12009	NOT10	115
72630	NOT10_FAS12009	NOT10	70
72631	NOT10_FAS12009	NOT10	84
72632	NOT10_FAS12009	NOT10	58
72633	NOT10_FAS12009	NOT10	32
72634	NOT10_FAS12009	NOT10	93
72635	NOT10_FAS12009	NOT10	87
72636	NOT10_FAS12009	NOT10	54
72637	NOT10_FAS12009	NOT10	71
72638	NOT10_FAS12009	NOT10	42
72639	NOT10_FAS12009	NOT10	84
72640	NOT10_FAS12009	NOT10	49
72641	NOT10_FAS12009	NOT10	19
72642	NOT10_FAS12009	NOT10	45
72643	NOT10_FAS12009	NOT10	98
72644	NOT10_FAS12009	NOT10	26
72645	NOT10_FAS12009	NOT10	54
72646	NOT10_FAS12009	NOT10	141
72647	NOT10_FAS12009	NOT10	9
72648	NOT10_FAS12009	NOT10	31
72649	NOT10_FAS12009	NOT10	74
72650	NOT10_FAS12009	NOT10	83
72651	NOT10_FAS12009	NOT10	88
72652	NOT10_FAS12009	NOT10	32
72653	NOT10_FAS12009	NOT10	156
72654	NOT10_FAS12009	NOT10	47
72655	NOT10_FAS12009	NOT10	29
72656	NOT10_FAS12009	NOT10	71
72657	NOT10_FAS12009	NOT10	72
72658	NOT10_FAS12009	NOT10	38
72659	NOT10_FAS12009	NOT10	168
72660	NOT10_FAS12009	NOT10	43
72661	NOT10_FAS12009	NOT10	29
72662	NOT10_FAS12009	NOT10	31
72663	NOT10_FAS12009	NOT10	58
72664	NOT10_FAS12009	NOT10	59
72665	NOT10_FAS12009	NOT10	99
72666	NOT10_FAS12009	NOT10	149
72667	NOT10_FAS12009	NOT10	81
72668	NOT10_FAS12009	NOT10	94
72669	NOT10_FAS12009	NOT10	45
72670	NOT10_FAS12009	NOT10	50
72671	NOT10_FAS12009	NOT10	69
72672	NOT10_FAS12009	NOT10	88
72673	NOT10_FAS12009	NOT10	76
72674	NOT10_FAS12009	NOT10	47
72675	NOT10_FAS12009	NOT10	77
72676	NOT10_FAS12009	NOT10	31
72677	NOT10_FAS12009	NOT10	65
72678	NOT10_FAS12009	NOT10	112
72679	NOT10_FAS12009	NOT10	43
72680	NOT10_FAS12009	NOT10	99
72681	NOT10_FAS12009	NOT10	75
72682	NOT10_FAS12009	NOT10	61
72683	NOT10_FAS12009	NOT10	41
72684	NOT10_FAS12009	NOT10	59
72685	NOT10_FAS12009	NOT10	66
72686	NOT10_FAS12009	NOT10	41
72687	NOT10_FAS12009	NOT10	150
72688	NOT10_FAS12009	NOT10	152
72689	NOT10_FAS12009	NOT10	32
72690	NOT10_FAS12009	NOT10	70
72691	NOT10_FAS12009	NOT10	46
72692	NOT10_FAS12009	NOT10	75
72693	NOT10_FAS12009	NOT10	57
72694	NOT10_FAS12009	NOT10	165
72695	NOT10_FAS12009	NOT10	130
72696	NOT10_FAS12009	NOT10	59
72697	NOT10_FAS12009	NOT10	43
72698	NOT10_FAS12009	NOT10	9
72699	NOT10_FAS12009	NOT10	27
72700	NOT10_FAS12009	NOT10	40
72701	NOT10_FAS12009	NOT10	141
72702	NOT10_FAS12009	NOT10	69
72703	NOT10_FAS12009	NOT10	110
72704	NOT10_FAS12009	NOT10	56
72705	NOT10_FAS12009	NOT10	104
72706	NOT10_FAS12009	NOT10	138
72707	NOT10_FAS12009	NOT10	82
72708	NOT10_FAS12009	NOT10	156
72709	NOT10_FAS12009	NOT10	106
72710	NOT10_FAS12009	NOT10	114
72711	NOT10_FAS12009	NOT10	121
72712	NOT10_FAS12009	NOT10	37
72713	NOT10_FAS12009	NOT10	155
72714	NOT10_FAS12009	NOT10	124
72715	NOT10_FAS12009	NOT10	58
72716	NOT10_FAS12009	NOT10	121
72717	NOT10_FAS12009	NOT10	81
72718	NOT10_FAS12009	NOT10	63
72719	NOT10_FAS12009	NOT10	100
72720	NOT10_FAS12009	NOT10	94
72721	NOT10_FAS12009	NOT10	53
72722	NOT10_FAS12009	NOT10	89
72723	NOT10_FAS12009	NOT10	100
72724	NOT10_FAS12009	NOT10	38
72725	NOT10_FAS12009	NOT10	127
72726	NOT10_FAS12009	NOT10	53
72727	NOT10_FAS12009	NOT10	77
72728	NOT10_FAS12009	NOT10	97
72729	NOT10_FAS12009	NOT10	124
72730	NOT10_FAS12009	NOT10	65
72731	NOT10_FAS12009	NOT10	38
72732	NOT10_FAS12009	NOT10	57
72733	NOT10_FAS12009	NOT10	57
72734	NOT10_FAS12009	NOT10	38
72735	NOT10_FAS12009	NOT10	97
72736	NOT10_FAS12009	NOT10	72
72737	NOT10_FAS12009	NOT10	33
72738	NOT10_FAS12009	NOT10	73
72739	NOT10_FAS12009	NOT10	147
72740	NOT10_FAS12009	NOT10	95
72741	NOT10_FAS12009	NOT10	22
72742	NOT10_FAS12009	NOT10	38
72743	NOT10_FAS12009	NOT10	76
72744	NOT10_FAS12009	NOT10	51
72745	NOT10_FAS12009	NOT10	55
72746	NOT10_FAS12009	NOT10	121
72747	NOT10_FAS12009	NOT10	87
72748	NOT10_FAS12009	NOT10	54
72749	NOT10_FAS12009	NOT10	116
72750	NOT10_FAS12009	NOT10	46
72751	NOT10_FAS12009	NOT10	21
72752	NOT10_FAS12009	NOT10	78
72753	NOT10_FAS12009	NOT10	62
72754	NOT10_FAS12009	NOT10	20
72755	NOT10_FAS12009	NOT10	56
72756	NOT10_FAS12009	NOT10	104
72757	NOT10_FAS12009	NOT10	58
72758	NOT10_FAS12009	NOT10	161
72759	NOT10_FAS12009	NOT10	113
72760	NOT10_FAS12009	NOT10	195
72761	NOT10_FAS12009	NOT10	117
72762	NOT10_FAS12009	NOT10	76
72763	NOT10_FAS12009	NOT10	46
72764	NOT10_FAS12009	NOT10	27
72765	NOT10_FAS12009	NOT10	161
72766	NOT10_FAS12009	NOT10	47
72767	NOT10_FAS12009	NOT10	28
72768	NOT10_FAS12009	NOT10	34
72769	NOT10_FAS12009	NOT10	47
72770	NOT10_FAS12009	NOT10	43
72771	NOT10_FAS12009	NOT10	64
72772	NOT10_FAS12009	NOT10	61
72773	NOT10_FAS12009	NOT10	92
72774	NOT10_FAS12009	NOT10	61
72775	NOT10_FAS12009	NOT10	102
72776	NOT10_FAS12009	NOT10	27
72777	NOT10_FAS12009	NOT10	101
72778	NOT10_FAS12009	NOT10	22
72779	NOT10_FAS12009	NOT10	100
72780	NOT10_FAS12009	NOT10	87
72781	NOT10_FAS12009	NOT10	79
72782	NOT10_FAS12009	NOT10	119
72783	NOT10_FAS12009	NOT10	143
72784	NOT10_FAS12009	NOT10	54
72785	NOT10_FAS12009	NOT10	87
72786	NOT10_FAS12009	NOT10	142
72787	NOT10_FAS12009	NOT10	68
72788	NOT10_FAS12009	NOT10	18
72789	NOT10_FAS12009	NOT10	46
72790	NOT10_FAS12009	NOT10	89
72791	NOT10_FAS12009	NOT10	35
72792	NOT10_FAS12009	NOT10	84
72793	NOT10_FAS12009	NOT10	66
72794	NOT10_FAS12009	NOT10	63
72795	NOT10_FAS12009	NOT10	255
72796	NOT10_FAS12009	NOT10	56
72797	NOT10_FAS12009	NOT10	11
72798	NOT10_FAS12009	NOT10	78
72799	NOT10_FAS12009	NOT10	95
72800	NOT10_FAS12009	NOT10	31
72801	NOT10_FAS12009	NOT10	98
72802	NOT10_FAS12009	NOT10	35
72803	NOT10_FAS12009	NOT10	42
72804	NOT10_FAS12009	NOT10	80
72805	NOT10_FAS12009	NOT10	29
72806	NOT10_FAS12009	NOT10	61
72807	NOT10_FAS12009	NOT10	106
72808	NOT10_FAS12009	NOT10	51
72809	NOT10_FAS12009	NOT10	60
72810	NOT10_FAS12009	NOT10	50
72811	NOT10_FAS12009	NOT10	117
72812	NOT10_FAS12009	NOT10	140
72813	NOT10_FAS12009	NOT10	113
72814	NOT10_FAS12009	NOT10	46
72815	NOT10_FAS12009	NOT10	57
72816	NOT10_FAS12009	NOT10	102
72817	NOT10_FAS12009	NOT10	25
72818	NOT10_FAS12009	NOT10	21
72819	NOT10_FAS12009	NOT10	58
72820	NOT10_FAS12009	NOT10	59
72821	NOT10_FAS12009	NOT10	208
72822	NOT10_FAS12009	NOT10	49
72823	NOT10_FAS12009	NOT10	44
72824	NOT10_FAS12009	NOT10	73
72825	NOT10_FAS12009	NOT10	71
72826	NOT10_FAS12009	NOT10	63
72827	NOT10_FAS12009	NOT10	50
72828	NOT10_FAS12009	NOT10	152
72829	NOT10_FAS12009	NOT10	58
72830	NOT10_FAS12009	NOT10	122
72831	NOT10_FAS12009	NOT10	57
72832	NOT10_FAS12009	NOT10	141
72833	NOT10_FAS12009	NOT10	55
72834	NOT10_FAS12009	NOT10	59
72835	NOT10_FAS12009	NOT10	126
72836	NOT10_FAS12009	NOT10	151
72837	NOT10_FAS12009	NOT10	37
72838	NOT10_FAS12009	NOT10	23
72839	NOT10_FAS12009	NOT10	86
72840	NOT10_FAS12009	NOT10	57
72841	NOT10_FAS12009	NOT10	42
72842	NOT10_FAS12009	NOT10	119
72843	NOT10_FAS12009	NOT10	55
72844	NOT10_FAS12009	NOT10	69
72845	NOT10_FAS12009	NOT10	65
72846	NOT10_FAS12009	NOT10	123
72847	NOT10_FAS12009	NOT10	139
72848	NOT10_FAS12009	NOT10	74
72849	NOT10_FAS12009	NOT10	48
72850	NOT10_FAS12009	NOT10	33
72851	NOT10_FAS12009	NOT10	50
72852	NOT10_FAS12009	NOT10	24
72853	NOT10_FAS12009	NOT10	70
72854	NOT10_FAS12009	NOT10	115
72855	NOT10_FAS12009	NOT10	18
72856	NOT10_FAS12009	NOT10	207
72857	NOT10_FAS12009	NOT10	64
72858	NOT10_FAS12009	NOT10	51
72859	NOT10_FAS12009	NOT10	85
72860	NOT10_FAS12009	NOT10	93
72861	NOT10_FAS12009	NOT10	58
72862	NOT10_FAS12009	NOT10	104
72863	NOT10_FAS12009	NOT10	28
72864	NOT10_FAS12009	NOT10	23
72865	NOT10_FAS12009	NOT10	92
72866	NOT10_FAS12009	NOT10	29
72867	NOT10_FAS12009	NOT10	118
72868	NOT10_FAS12009	NOT10	95
72869	NOT10_FAS12009	NOT10	86
72870	NOT10_FAS12009	NOT10	48
72871	NOT10_FAS12009	NOT10	125
72872	NOT10_FAS12009	NOT10	119
72873	NOT10_FAS12009	NOT10	49
72874	NOT10_FAS12009	NOT10	41
72875	NOT10_FAS12009	NOT10	21
72876	NOT10_FAS12009	NOT10	26
72877	NOT10_FAS12009	NOT10	69
72878	NOT10_FAS12009	NOT10	53
72879	NOT10_FAS12009	NOT10	118
72880	NOT10_FAS12009	NOT10	75
72881	NOT10_FAS12009	NOT10	111
72882	NOT10_FAS12009	NOT10	77
72883	NOT10_FAS12009	NOT10	100
72884	NOT10_FAS12009	NOT10	71
72885	NOT10_FAS12009	NOT10	9
72886	NOT10_FAS12009	NOT10	24
72887	NOT10_FAS12009	NOT10	107
72888	NOT10_FAS12009	NOT10	77
72889	NOT10_FAS12009	NOT10	54
72890	NOT10_FAS12009	NOT10	113
72891	NOT10_FAS12009	NOT10	122
72892	NOT10_FAS12009	NOT10	77
72893	NOT10_FAS12009	NOT10	94
72894	NOT10_FAS12009	NOT10	25
72895	NOT10_FAS12009	NOT10	103
72896	NOT10_FAS12009	NOT10	41
72897	NOT10_FAS12009	NOT10	75
72898	NOT10_FAS12009	NOT10	84
72899	NOT10_FAS12009	NOT10	84
72900	NOT10_FAS12009	NOT10	62
72901	NOT10_FAS12009	NOT10	75
72902	NOT10_FAS12009	NOT10	86
72903	NOT10_FAS12009	NOT10	63
72904	NOT10_FAS12009	NOT10	79
72905	NOT10_FAS12009	NOT10	77
72906	NOT10_FAS12009	NOT10	60
72907	NOT10_FAS12009	NOT10	113
72908	NOT10_FAS12009	NOT10	158
72909	NOT10_FAS12009	NOT10	27
72910	NOT10_FAS12009	NOT10	96
72911	NOT10_FAS12009	NOT10	34
72912	NOT10_FAS12009	NOT10	73
72913	NOT10_FAS12009	NOT10	69
72914	NOT10_FAS12009	NOT10	34
72915	NOT10_FAS12009	NOT10	39
72916	NOT10_FAS12009	NOT10	118
72917	NOT10_FAS12009	NOT10	33
72918	NOT10_FAS12009	NOT10	166
72919	NOT10_FAS12009	NOT10	40
72920	NOT10_FAS12009	NOT10	86
72921	NOT10_FAS12009	NOT10	38
72922	NOT10_FAS12009	NOT10	68
72923	NOT10_FAS12009	NOT10	129
72924	NOT10_FAS12009	NOT10	45
72925	NOT10_FAS12009	NOT10	87
72926	NOT10_FAS12009	NOT10	122
72927	NOT10_FAS12009	NOT10	8
72928	NOT10_FAS12009	NOT10	149
72929	NOT10_FAS12009	NOT10	47
72930	NOT10_FAS12009	NOT10	88
72931	NOT10_FAS12009	NOT10	53
72932	NOT10_FAS12009	NOT10	45
72933	NOT10_FAS12009	NOT10	75
72934	NOT10_FAS12009	NOT10	44
72935	NOT10_FAS12009	NOT10	128
72936	NOT10_FAS12009	NOT10	74
72937	NOT10_FAS12009	NOT10	97
72938	NOT10_FAS12009	NOT10	80
72939	NOT10_FAS12009	NOT10	132
72940	NOT10_FAS12009	NOT10	28
72941	NOT10_FAS12009	NOT10	178
72942	NOT10_FAS12009	NOT10	103
72943	NOT10_FAS12009	NOT10	157
72944	NOT10_FAS12009	NOT10	121
72945	NOT10_FAS12009	NOT10	198
72946	NOT10_FAS12009	NOT10	51
72947	NOT10_FAS12009	NOT10	25
72948	NOT10_FAS12009	NOT10	58
72949	NOT10_FAS12009	NOT10	55
72950	NOT10_FAS12009	NOT10	168
72951	NOT10_FAS12009	NOT10	38
72952	NOT10_FAS12009	NOT10	173
72953	NOT10_FAS12009	NOT10	63
72954	NOT10_FAS12009	NOT10	24
72955	NOT10_FAS12009	NOT10	37
72956	NOT10_FAS12009	NOT10	133
72957	NOT10_FAS12009	NOT10	80
72958	NOT10_FAS12009	NOT10	120
72959	NOT10_FAS12009	NOT10	66
72960	NOT10_FAS12009	NOT10	122
72961	NOT10_FAS12009	NOT10	18
72962	NOT10_FAS12009	NOT10	64
72963	NOT10_FAS12009	NOT10	117
72964	NOT10_FAS12009	NOT10	126
72965	NOT10_FAS12009	NOT10	69
72966	NOT10_FAS12009	NOT10	38
72967	NOT10_FAS12009	NOT10	72
72968	NOT10_FAS12009	NOT10	93
72969	NOT10_FAS12009	NOT10	67
72970	NOT10_FAS12009	NOT10	68
72971	NOT10_FAS12009	NOT10	75
72972	NOT10_FAS12009	NOT10	32
72973	NOT10_FAS12009	NOT10	40
72974	NOT10_FAS12009	NOT10	43
72975	NOT10_FAS12009	NOT10	91
72976	NOT10_FAS12009	NOT10	228
72977	NOT10_FAS12009	NOT10	42
72978	NOT10_FAS12009	NOT10	32
72979	NOT10_FAS12009	NOT10	113
72980	NOT10_FAS12009	NOT10	51
72981	NOT10_FAS12009	NOT10	94
72982	NOT10_FAS12009	NOT10	55
72983	NOT10_FAS12009	NOT10	69
72984	NOT10_FAS12009	NOT10	120
72985	NOT10_FAS12009	NOT10	126
72986	NOT10_FAS12009	NOT10	45
72987	NOT10_FAS12009	NOT10	24
72988	NOT10_FAS12009	NOT10	19
72989	NOT10_FAS12009	NOT10	146
72990	NOT10_FAS12009	NOT10	35
72991	NOT10_FAS12009	NOT10	45
72992	NOT10_FAS12009	NOT10	90
72993	NOT10_FAS12009	NOT10	39
72994	NOT10_FAS12009	NOT10	116
72995	NOT10_FAS12009	NOT10	87
72996	NOT10_FAS12009	NOT10	77
72997	NOT10_FAS12009	NOT10	92
72998	NOT10_FAS12009	NOT10	125
72999	NOT10_FAS12009	NOT10	56
73000	NOT10_FAS12009	NOT10	37
73001	NOT10_FAS12009	NOT10	156
73002	NOT10_FAS12009	NOT10	67
73003	NOT10_FAS12009	NOT10	38
73004	NOT10_FAS12009	NOT10	80
73005	NOT10_FAS12009	NOT10	74
73006	NOT10_FAS12009	NOT10	37
73007	NOT10_FAS12009	NOT10	81
73008	NOT10_FAS12009	NOT10	72
73009	NOT10_FAS12009	NOT10	49
73010	NOT10_FAS12009	NOT10	41
73011	NOT10_FAS12009	NOT10	74
73012	NOT10_FAS12009	NOT10	85
73013	NOT10_FAS12009	NOT10	75
73014	NOT10_FAS12009	NOT10	43
73015	NOT10_FAS12009	NOT10	41
73016	NOT10_FAS12009	NOT10	94
73017	NOT10_FAS12009	NOT10	139
73018	NOT10_FAS12009	NOT10	37
73019	NOT10_FAS12009	NOT10	34
73020	NOT10_FAS12009	NOT10	105
73021	NOT10_FAS12009	NOT10	82
73022	NOT10_FAS12009	NOT10	33
73023	NOT10_FAS12009	NOT10	133
73024	NOT10_FAS12009	NOT10	176
73025	NOT10_FAS12009	NOT10	44
73026	NOT10_FAS12009	NOT10	90
73027	NOT10_FAS12009	NOT10	60
73028	NOT10_FAS12009	NOT10	42
73029	NOT10_FAS12009	NOT10	37
73030	NOT10_FAS12009	NOT10	82
73031	NOT10_FAS12009	NOT10	133
73032	NOT10_FAS12009	NOT10	81
73033	NOT10_FAS12009	NOT10	57
73034	NOT10_FAS12009	NOT10	48
73035	NOT10_FAS12009	NOT10	45
73036	NOT10_FAS12009	NOT10	72
73037	NOT10_FAS12009	NOT10	78
73038	NOT10_FAS12009	NOT10	19
73039	NOT10_FAS12009	NOT10	141
73040	NOT10_FAS12009	NOT10	84
73041	NOT10_FAS12009	NOT10	54
73042	NOT10_FAS12009	NOT10	39
73043	NOT10_FAS12009	NOT10	71
73044	NOT10_FAS12009	NOT10	88
73045	NOT10_FAS12009	NOT10	49
73046	NOT10_FAS12009	NOT10	9
73047	NOT10_FAS12009	NOT10	22
73048	NOT10_FAS12009	NOT10	70
73049	NOT10_FAS12009	NOT10	71
73050	NOT10_FAS12009	NOT10	87
73051	NOT10_FAS12009	NOT10	54
73052	NOT10_FAS12009	NOT10	98
73053	NOT10_FAS12009	NOT10	31
73054	NOT10_FAS12009	NOT10	118
73055	NOT10_FAS12009	NOT10	113
73056	NOT10_FAS12009	NOT10	29
73057	NOT10_FAS12009	NOT10	115
73058	NOT10_FAS12009	NOT10	83
73059	NOT10_FAS12009	NOT10	26
73060	NOT10_FAS12009	NOT10	42
73061	NOT10_FAS12009	NOT10	29
73062	NOT10_FAS12009	NOT10	31
73063	NOT10_FAS12009	NOT10	47
73064	NOT10_FAS12009	NOT10	72
73065	NOT10_FAS12009	NOT10	168
73066	NOT10_FAS12009	NOT10	49
73067	NOT10_FAS12009	NOT10	59
73068	NOT10_FAS12009	NOT10	93
73069	NOT10_FAS12009	NOT10	66
73070	NOT10_FAS12009	NOT10	66
73071	NOT10_FAS12009	NOT10	156
73072	NOT10_FAS12009	NOT10	58
73073	NOT10_FAS12009	NOT10	45
73074	NOT10_FAS12009	NOT10	47
73075	NOT10_FAS12009	NOT10	61
73076	NOT10_FAS12009	NOT10	51
73077	NOT10_FAS12009	NOT10	61
73078	NOT10_FAS12009	NOT10	93
73079	NOT10_FAS12009	NOT10	32
73080	NOT10_FAS12009	NOT10	38
73081	NOT10_FAS12009	NOT10	75
73082	NOT10_FAS12009	NOT10	41
73083	NOT10_FAS12009	NOT10	92
73084	NOT10_FAS12009	NOT10	61
73085	NOT10_FAS12009	NOT10	71
73086	NOT10_FAS12009	NOT10	77
73087	NOT10_FAS12009	NOT10	76
73088	NOT10_FAS12009	NOT10	80
73089	NOT10_FAS12009	NOT10	31
73090	NOT10_FAS12009	NOT10	43
73091	NOT10_FAS12009	NOT10	45
73092	NOT10_FAS12009	NOT10	50
73093	NOT10_FAS12009	NOT10	29
73094	NOT10_FAS12009	NOT10	62
73095	NOT10_FAS12009	NOT10	112
73096	NOT10_FAS12009	NOT10	99
73097	NOT10_FAS12009	NOT10	69
73098	NOT10_FAS12009	NOT10	59
73099	NOT10_FAS12009	NOT10	84
73100	NOT10_FAS12009	NOT10	149
73101	NOT10_FAS12009	NOT10	88
73102	NOT10_FAS12009	NOT10	77
73103	NOT10_FAS12009	NOT10	99
73104	NOT10_FAS12009	NOT10	58
73105	NOT10_FAS12009	NOT10	82
73106	NOT10_FAS12009	NOT10	65
73107	NOT10_FAS12009	NOT10	152
73108	NOT10_FAS12009	NOT10	74
73109	NOT10_FAS12009	NOT10	64
73110	NOT10_FAS12009	NOT10	32
73111	NOT10_FAS12009	NOT10	94
73112	NOT10_FAS12009	NOT10	25
73113	NOT10_FAS12009	NOT10	72
73114	NOT10_FAS12009	NOT10	41
73115	NOT10_FAS12009	NOT10	106
73116	NOT10_FAS12009	NOT10	150
73117	NOT10_FAS12009	NOT10	152
73118	NOT10_FAS12009	NOT10	32
73119	NOT10_FAS12009	NOT10	70
73120	NOT10_FAS12009	NOT10	30
73121	NOT10_FAS12009	NOT10	46
73122	NOT10_FAS12009	NOT10	75
73123	NOT10_FAS12009	NOT10	57
73124	NOT10_FAS12009	NOT10	165
73125	NOT10_FAS12009	NOT10	130
73126	NOT10_FAS12009	NOT10	47
73127	NOT10_FAS12009	NOT10	59
73128	NOT10_FAS12009	NOT10	43
73129	NOT10_FAS12009	NOT10	75
73130	NOT10_FAS12009	NOT10	61
73131	NOT10_FAS12009	NOT10	41
73132	NOT10_FAS12009	NOT10	113
73133	NOT10_FAS12009	NOT10	72
73134	NOT10_FAS12009	NOT10	168
73135	NOT10_FAS12009	NOT10	49
73136	NOT10_FAS12009	NOT10	94
73137	NOT10_FAS12009	NOT10	59
73138	NOT10_FAS12009	NOT10	127
73139	NOT10_FAS12009	NOT10	93
73140	NOT10_FAS12009	NOT10	28
73141	NOT10_FAS12009	NOT10	66
73142	NOT10_FAS12009	NOT10	39
73143	NOT10_FAS12009	NOT10	66
73144	NOT10_FAS12009	NOT10	58
73145	NOT10_FAS12009	NOT10	61
73146	NOT10_FAS12009	NOT10	62
73147	NOT10_FAS12009	NOT10	51
73148	NOT10_FAS12009	NOT10	61
73149	NOT10_FAS12009	NOT10	40
73150	NOT10_FAS12009	NOT10	93
73151	NOT10_FAS12009	NOT10	32
73152	NOT10_FAS12009	NOT10	75
73153	NOT10_FAS12009	NOT10	79
73154	NOT10_FAS12009	NOT10	18
73155	NOT10_FAS12009	NOT10	176
73156	NOT10_FAS12009	NOT10	41
73157	NOT10_FAS12009	NOT10	71
73158	NOT10_FAS12009	NOT10	77
73159	NOT10_FAS12009	NOT10	31
73160	NOT10_FAS12009	NOT10	43
73161	NOT10_FAS12009	NOT10	45
73162	NOT10_FAS12009	NOT10	38
73163	NOT10_FAS12009	NOT10	29
73164	NOT10_FAS12009	NOT10	112
73165	NOT10_FAS12009	NOT10	50
73166	NOT10_FAS12009	NOT10	24
73167	NOT10_FAS12009	NOT10	90
73168	NOT10_FAS12009	NOT10	37
73169	NOT10_FAS12009	NOT10	99
73170	NOT10_FAS12009	NOT10	88
73171	NOT10_FAS12009	NOT10	53
73172	NOT10_FAS12009	NOT10	84
73173	NOT10_FAS12009	NOT10	99
73174	NOT10_FAS12009	NOT10	58
73175	NOT10_FAS12009	NOT10	82
73176	NOT10_FAS12009	NOT10	65
73177	NOT10_FAS12009	NOT10	62
73178	NOT10_FAS12009	NOT10	77
73179	NOT10_FAS12009	NOT10	152
73180	NOT10_FAS12009	NOT10	74
73181	NOT10_FAS12009	NOT10	83
73182	NOT10_FAS12009	NOT10	166
73183	NOT10_FAS12009	NOT10	64
73184	NOT10_FAS12009	NOT10	32
73185	NOT10_FAS12009	NOT10	25
73186	NOT10_FAS12009	NOT10	41
73187	NOT10_FAS12009	NOT10	89
73188	NOT10_FAS12009	NOT10	66
73189	NOT10_FAS12009	NOT10	33
73190	NOT10_FAS12009	NOT10	106
73191	NOT10_FAS12009	NOT10	150
73192	NOT10_FAS12009	NOT10	152
73193	NOT10_FAS12009	NOT10	32
73194	NOT10_FAS12009	NOT10	70
73195	NOT10_FAS12009	NOT10	46
73196	NOT10_FAS12009	NOT10	75
73197	NOT10_FAS12009	NOT10	57
73198	NOT10_FAS12009	NOT10	165
73199	NOT10_FAS12009	NOT10	130
73200	NOT10_FAS12009	NOT10	47
73201	NOT10_FAS12009	NOT10	59
73202	NOT10_FAS12009	NOT10	43
73203	NOT10_FAS12009	NOT10	38
73204	NOT10_FAS12009	NOT10	94
73205	NOT10_FAS12009	NOT10	244
73206	NOT10_FAS12009	NOT10	102
73207	NOT10_FAS12009	NOT10	60
73208	NOT10_FAS12009	NOT10	121
73209	NOT10_FAS12009	NOT10	108
73210	NOT10_FAS12009	NOT10	94
73211	NOT10_FAS12009	NOT10	97
73212	NOT10_FAS12009	NOT10	72
73213	NOT10_FAS12009	NOT10	67
73214	NOT10_FAS12009	NOT10	155
73215	NOT10_FAS12009	NOT10	38
73216	NOT10_FAS12009	NOT10	94
73217	NOT10_FAS12009	NOT10	244
73218	NOT10_FAS12009	NOT10	102
73219	NOT10_FAS12009	NOT10	60
73220	NOT10_FAS12009	NOT10	121
73221	NOT10_FAS12009	NOT10	108
73222	NOT10_FAS12009	NOT10	94
73223	NOT10_FAS12009	NOT10	97
73224	NOT10_FAS12009	NOT10	72
73225	NOT10_FAS12009	NOT10	67
73226	NOT10_FAS12009	NOT10	155
73227	NOT10_FAS12009	NOT10	94
73228	NOT10_FAS12009	NOT10	102
73229	NOT10_FAS12009	NOT10	60
73230	NOT10_FAS12009	NOT10	38
73231	NOT10_FAS12009	NOT10	94
73232	NOT10_FAS12009	NOT10	97
73233	NOT10_FAS12009	NOT10	94
73234	NOT10_FAS12009	NOT10	102
73235	NOT10_FAS12009	NOT10	60
73236	NOT10_FAS12009	NOT10	38
73237	NOT10_FAS12009	NOT10	94
73238	NOT10_FAS12009	NOT10	97
73239	NOT10_FAS12009	NOT10	94
73240	NOT10_FAS12009	NOT10	97
73241	NOT10_FAS12009	NOT10	200
73242	NOT10_FAS12009	NOT10	190
73243	NOT10_FAS12009	NOT10	68
73244	NOT10_FAS12009	NOT10	115
73245	NOT10_FAS12009	NOT10	68
73246	NOT10_FAS12009	NOT10	186
73247	NOT10_FAS12009	NOT10	86
73248	NOT10_FAS12009	NOT10	254
73249	NOT10_FAS12009	NOT10	238
73250	NOT10_FAS12009	NOT10	273
73251	NOT10_FAS12009	NOT10	190
73252	NOT10_FAS12009	NOT10	190
73253	NOT10_FAS12009	NOT10	238
73254	NOT10_FAS12009	NOT10	273
73255	NOT10_FAS12009	NOT10	238
73256	NOT10_FAS12009	NOT10	190
73257	NOT10_FAS12009	NOT10	238
73258	NOT10_FAS12009	NOT10	128
73259	NOT10_FAS12009	NOT10	95
73260	NOT10_FAS12009	NOT10	163
73261	NOT10_FAS12009	NOT10	87
73262	NOT10_FAS12009	NOT10	44
73263	NOT10_FAS12009	NOT10	70
73264	NOT10_FAS12009	NOT10	76
73265	NOT10_FAS12009	NOT10	76
73266	NOT10_FAS12009	NOT10	35
73267	NOT10_FAS12009	NOT10	87
73268	NOT10_FAS12009	NOT10	76
73269	NOT10_FAS12009	NOT10	163
73270	NOT10_FAS12009	NOT10	76
73271	NOT10_FAS12009	NOT10	35
73272	NOT10_FAS12009	NOT10	70
73273	NOT10_FAS12009	NOT10	71
73274	NOT10_FAS12009	NOT10	44
73275	NOT10_FAS12009	NOT10	44
73276	NOT10_FAS12009	NOT10	70
73277	NOT10_FAS12009	NOT10	234
73278	NOT10_FAS12009	NOT10	59
73279	NOT10_FAS12009	NOT10	101
73280	NOT10_FAS12009	NOT10	47
73281	NOT10_FAS12009	NOT10	83
73282	NOT10_FAS12009	NOT10	144
73283	NOT10_FAS12009	NOT10	310
73284	NOT10_FAS12009	NOT10	93
73285	NOT10_FAS12009	NOT10	234
73286	NOT10_FAS12009	NOT10	59
73287	NOT10_FAS12009	NOT10	101
73288	NOT10_FAS12009	NOT10	83
73289	NOT10_FAS12009	NOT10	144
73290	NOT10_FAS12009	NOT10	93
73291	NOT10_FAS12009	NOT10	234
73292	NOT10_FAS12009	NOT10	42
73293	NOT10_FAS12009	NOT10	59
73294	NOT10_FAS12009	NOT10	101
73295	NOT10_FAS12009	NOT10	83
73296	NOT10_FAS12009	NOT10	144
73297	NOT10_FAS12009	NOT10	310
73298	NOT10_FAS12009	NOT10	93
73299	NOT10_FAS12009	NOT10	234
73300	NOT10_FAS12009	NOT10	101
73301	NOT10_FAS12009	NOT10	144
73302	NOT10_FAS12009	NOT10	59
73303	NOT10_FAS12009	NOT10	42
73304	NOT10_FAS12009	NOT10	83
73305	NOT10_FAS12009	NOT10	310
73306	NOT10_FAS12009	NOT10	93
73307	NOT10_FAS12009	NOT10	234
73308	NOT10_FAS12009	NOT10	42
73309	NOT10_FAS12009	NOT10	59
73310	NOT10_FAS12009	NOT10	101
73311	NOT10_FAS12009	NOT10	47
73312	NOT10_FAS12009	NOT10	83
73313	NOT10_FAS12009	NOT10	144
73314	NOT10_FAS12009	NOT10	310
73315	NOT10_FAS12009	NOT10	93
73316	NOT10_FAS12009	NOT10	310
73317	NOT10_FAS12009	NOT10	234
73318	NOT10_FAS12009	NOT10	59
73319	NOT10_FAS12009	NOT10	101
73320	NOT10_FAS12009	NOT10	47
73321	NOT10_FAS12009	NOT10	83
73322	NOT10_FAS12009	NOT10	144
73323	NOT10_FAS12009	NOT10	310
73324	NOT10_FAS12009	NOT10	93
73325	NOT10_FAS12009	NOT10	47
73326	NOT10_FAS12009	NOT10	42
73327	NOT10_FAS12009	NOT10	42
73328	NOT10_FAS12009	NOT10	42
73329	NOT10_FAS12009	NOT10	101
73330	NOT10_FAS12009	NOT10	47
73331	NOT10_FAS12009	NOT10	47
73332	NOT10_FAS12009	NOT10	120
73333	NOT10_FAS12009	NOT10	134
73334	NOT10_FAS12009	NOT10	134
73335	NOT10_FAS12009	NOT10	120
73336	NOT10_FAS12009	NOT10	134
73337	NOT10_FAS12009	NOT10	120
73338	NOT10_FAS12009	NOT10	84
73339	NOT10_FAS12009	NOT10	165
73340	NOT10_FAS12009	NOT10	47
73341	NOT10_FAS12009	NOT10	51
73342	NOT10_FAS12009	NOT10	47
73343	NOT10_FAS12009	NOT10	77
73344	NOT10_FAS12009	NOT10	132
73345	NOT10_FAS12009	NOT10	47
73346	NOT10_FAS12009	NOT10	132
73347	NOT10_FAS12009	NOT10	145
73348	NOT10_FAS12009	NOT10	108
73349	NOT10_FAS12009	NOT10	234
73350	NOT10_FAS12009	NOT10	87
73351	NOT10_FAS12009	NOT10	30
73352	NOT10_FAS12009	NOT10	59
73353	NOT10_FAS12009	NOT10	59
73354	NOT10_FAS12009	NOT10	233
73355	NOT10_FAS12009	NOT10	91
73356	NOT10_FAS12009	NOT10	139
73357	NOT10_FAS12009	NOT10	103
73358	NOT10_FAS12009	NOT10	145
73359	NOT10_FAS12009	NOT10	245
73360	NOT10_FAS12009	NOT10	87
73361	NOT10_FAS12009	NOT10	332
73362	NOT10_FAS12009	NOT10	159
73363	NOT10_FAS12009	NOT10	87
73364	NOT10_FAS12009	NOT10	59
73365	NOT10_FAS12009	NOT10	145
73366	NOT10_FAS12009	NOT10	234
73367	NOT10_FAS12009	NOT10	47
73368	NOT10_FAS12009	NOT10	132
73369	NOT10_FAS12009	NOT10	139
73370	NOT10_FAS12009	NOT10	77
73371	NOT10_FAS12009	NOT10	103
73372	NOT10_FAS12009	NOT10	47
73373	NOT10_FAS12009	NOT10	145
73374	NOT10_FAS12009	NOT10	51
73375	NOT10_FAS12009	NOT10	30
73376	NOT10_FAS12009	NOT10	165
73377	NOT10_FAS12009	NOT10	233
73378	NOT10_FAS12009	NOT10	245
73379	NOT10_FAS12009	NOT10	87
73380	NOT10_FAS12009	NOT10	84
73381	NOT10_FAS12009	NOT10	165
73382	NOT10_FAS12009	NOT10	47
73383	NOT10_FAS12009	NOT10	51
73384	NOT10_FAS12009	NOT10	47
73385	NOT10_FAS12009	NOT10	77
73386	NOT10_FAS12009	NOT10	132
73387	NOT10_FAS12009	NOT10	47
73388	NOT10_FAS12009	NOT10	132
73389	NOT10_FAS12009	NOT10	145
73390	NOT10_FAS12009	NOT10	108
73391	NOT10_FAS12009	NOT10	234
73392	NOT10_FAS12009	NOT10	87
73393	NOT10_FAS12009	NOT10	30
73394	NOT10_FAS12009	NOT10	59
73395	NOT10_FAS12009	NOT10	59
73396	NOT10_FAS12009	NOT10	233
73397	NOT10_FAS12009	NOT10	91
73398	NOT10_FAS12009	NOT10	139
73399	NOT10_FAS12009	NOT10	103
73400	NOT10_FAS12009	NOT10	145
73401	NOT10_FAS12009	NOT10	245
73402	NOT10_FAS12009	NOT10	87
73403	NOT10_FAS12009	NOT10	84
73404	NOT10_FAS12009	NOT10	47
73405	NOT10_FAS12009	NOT10	165
73406	NOT10_FAS12009	NOT10	51
73407	NOT10_FAS12009	NOT10	47
73408	NOT10_FAS12009	NOT10	77
73409	NOT10_FAS12009	NOT10	132
73410	NOT10_FAS12009	NOT10	47
73411	NOT10_FAS12009	NOT10	132
73412	NOT10_FAS12009	NOT10	145
73413	NOT10_FAS12009	NOT10	108
73414	NOT10_FAS12009	NOT10	234
73415	NOT10_FAS12009	NOT10	87
73416	NOT10_FAS12009	NOT10	30
73417	NOT10_FAS12009	NOT10	59
73418	NOT10_FAS12009	NOT10	59
73419	NOT10_FAS12009	NOT10	233
73420	NOT10_FAS12009	NOT10	91
73421	NOT10_FAS12009	NOT10	139
73422	NOT10_FAS12009	NOT10	103
73423	NOT10_FAS12009	NOT10	145
73424	NOT10_FAS12009	NOT10	245
73425	NOT10_FAS12009	NOT10	87
73426	NOT10_FAS12009	NOT10	87
73427	NOT10_FAS12009	NOT10	145
73428	NOT10_FAS12009	NOT10	245
73429	NOT10_FAS12009	NOT10	84
73430	NOT10_FAS12009	NOT10	47
73431	NOT10_FAS12009	NOT10	59
73432	NOT10_FAS12009	NOT10	145
73433	NOT10_FAS12009	NOT10	245
73434	NOT10_FAS12009	NOT10	59
73435	NOT10_FAS12009	NOT10	222
73436	NOT10_FAS12009	NOT10	223
73437	NOT10_FAS12009	NOT10	97
73438	NOT10_FAS12009	NOT10	113
73439	NOT10_FAS12009	NOT10	142
73440	NOT10_FAS12009	NOT10	228
73441	NOT10_FAS12009	NOT10	89
73442	NOT10_FAS12009	NOT10	166
73443	NOT10_FAS12009	NOT10	222
73444	NOT10_FAS12009	NOT10	223
73445	NOT10_FAS12009	NOT10	97
73446	NOT10_FAS12009	NOT10	113
73447	NOT10_FAS12009	NOT10	142
73448	NOT10_FAS12009	NOT10	89
73449	NOT10_FAS12009	NOT10	166
73450	NOT10_FAS12009	NOT10	222
73451	NOT10_FAS12009	NOT10	223
73452	NOT10_FAS12009	NOT10	97
73453	NOT10_FAS12009	NOT10	113
73454	NOT10_FAS12009	NOT10	142
73455	NOT10_FAS12009	NOT10	228
73456	NOT10_FAS12009	NOT10	89
73457	NOT10_FAS12009	NOT10	113
73458	NOT10_FAS12009	NOT10	142
73459	NOT10_FAS12009	NOT10	228
73460	NOT10_FAS12009	NOT10	166
73461	NOT10_FAS12009	NOT10	222
73462	NOT10_FAS12009	NOT10	302
73463	NOT10_FAS12009	NOT10	113
73464	NOT10_FAS12009	NOT10	228
73465	NOT10_FAS12009	NOT10	89
73466	NOT10_FAS12009	NOT10	166
73467	NOT10_FAS12009	NOT10	222
73468	NOT10_FAS12009	NOT10	223
73469	NOT10_FAS12009	NOT10	97
73470	NOT10_FAS12009	NOT10	245
73471	NOT10_FAS12009	NOT10	113
73472	NOT10_FAS12009	NOT10	142
73473	NOT10_FAS12009	NOT10	228
73474	NOT10_FAS12009	NOT10	89
73475	NOT10_FAS12009	NOT10	166
73476	NOT10_FAS12009	NOT10	222
73477	NOT10_FAS12009	NOT10	142
73478	NOT10_FAS12009	NOT10	228
73479	NOT10_FAS12009	NOT10	89
73480	NOT10_FAS12009	NOT10	166
73481	NOT10_FAS12009	NOT10	223
73482	NOT10_FAS12009	NOT10	97
73483	NOT10_FAS12009	NOT10	223
73484	NOT10_FAS12009	NOT10	282
73485	NOT10_FAS12009	NOT10	33
73486	NOT10_FAS12009	NOT10	101
73487	NOT10_FAS12009	NOT10	115
73488	NOT10_FAS12009	NOT10	320
73489	NOT10_FAS12009	NOT10	189
73490	NOT10_FAS12009	NOT10	195
73491	NOT10_FAS12009	NOT10	123
73492	NOT10_FAS12009	NOT10	237
73493	NOT10_FAS12009	NOT10	101
73494	NOT10_FAS12009	NOT10	195
73495	NOT10_FAS12009	NOT10	123
73496	NOT10_FAS12009	NOT10	189
73497	NOT10_FAS12009	NOT10	237
73498	NOT10_FAS12009	NOT10	101
73499	NOT10_FAS12009	NOT10	237
73500	NOT10_FAS12009	NOT10	101
73501	NOT10_FAS12009	NOT10	195
73502	NOT10_FAS12009	NOT10	123
73503	NOT10_FAS12009	NOT10	189
73504	NOT10_FAS12009	NOT10	237
73505	NOT10_FAS12009	NOT10	101
73506	NOT10_FAS12009	NOT10	237
73507	NOT10_FAS12009	NOT10	101
73508	NOT10_FAS12009	NOT10	189
73509	NOT10_FAS12009	NOT10	195
73510	NOT10_FAS12009	NOT10	123
73511	NOT10_FAS12009	NOT10	237
73512	NOT10_FAS12009	NOT10	189
73513	NOT10_FAS12009	NOT10	195
73514	NOT10_FAS12009	NOT10	123
73515	NOT10_FAS12009	NOT10	237
73516	NOT10_FAS12009	NOT10	137
73517	NOT10_FAS12009	NOT10	165
73518	NOT10_FAS12009	NOT10	62
73519	NOT10_FAS12009	NOT10	123
73520	NOT10_FAS12009	NOT10	118
73521	NOT10_FAS12009	NOT10	183
73522	NOT10_FAS12009	NOT10	36
73523	NOT10_FAS12009	NOT10	227
73524	NOT10_FAS12009	NOT10	81
73525	NOT10_FAS12009	NOT10	87
73526	NOT10_FAS12009	NOT10	123
73527	NOT10_FAS12009	NOT10	114
73528	NOT10_FAS12009	NOT10	82
73529	NOT10_FAS12009	NOT10	67
73530	NOT10_FAS12009	NOT10	76
73531	NOT10_FAS12009	NOT10	73
73532	NOT10_FAS12009	NOT10	169
73533	NOT10_FAS12009	NOT10	199
73534	NOT10_FAS12009	NOT10	73
73535	NOT10_FAS12009	NOT10	69
73536	NOT10_FAS12009	NOT10	115
73537	NOT10_FAS12009	NOT10	115
73538	NOT10_FAS12009	NOT10	153
73539	NOT10_FAS12009	NOT10	213
73540	NOT10_FAS12009	NOT10	95
73541	NOT10_FAS12009	NOT10	135
73542	NOT10_FAS12009	NOT10	98
73543	NOT10_FAS12009	NOT10	178
73544	NOT10_FAS12009	NOT10	136
73545	NOT10_FAS12009	NOT10	153
73546	NOT10_FAS12009	NOT10	175
73547	NOT10_FAS12009	NOT10	92
73548	NOT10_FAS12009	NOT10	62
73549	NOT10_FAS12009	NOT10	76
73550	NOT10_FAS12009	NOT10	46
73551	NOT10_FAS12009	NOT10	205
73552	NOT10_FAS12009	NOT10	178
73553	NOT10_FAS12009	NOT10	225
73554	NOT10_FAS12009	NOT10	230
73555	NOT10_FAS12009	NOT10	91
73556	NOT10_FAS12009	NOT10	174
73557	NOT10_FAS12009	NOT10	73
73558	NOT10_FAS12009	NOT10	59
73559	NOT10_FAS12009	NOT10	141
73560	NOT10_FAS12009	NOT10	102
73561	NOT10_FAS12009	NOT10	57
73562	NOT10_FAS12009	NOT10	240
73563	NOT10_FAS12009	NOT10	139
73564	NOT10_FAS12009	NOT10	233
73565	NOT10_FAS12009	NOT10	182
73566	NOT10_FAS12009	NOT10	145
73567	NOT10_FAS12009	NOT10	93
73568	NOT10_FAS12009	NOT10	92
73569	NOT10_FAS12009	NOT10	59
73570	NOT10_FAS12009	NOT10	17
73571	NOT10_FAS12009	NOT10	77
73572	NOT10_FAS12009	NOT10	132
73573	NOT10_FAS12009	NOT10	112
73574	NOT10_FAS12009	NOT10	152
73575	NOT10_FAS12009	NOT10	137
73576	NOT10_FAS12009	NOT10	30
73577	NOT10_FAS12009	NOT10	65
73578	NOT10_FAS12009	NOT10	101
73579	NOT10_FAS12009	NOT10	141
73580	NOT10_FAS12009	NOT10	73
73581	NOT10_FAS12009	NOT10	140
73582	NOT10_FAS12009	NOT10	31
73583	NOT10_FAS12009	NOT10	240
73584	NOT10_FAS12009	NOT10	136
73585	NOT10_FAS12009	NOT10	98
73586	NOT10_FAS12009	NOT10	149
73587	NOT10_FAS12009	NOT10	106
73588	NOT10_FAS12009	NOT10	146
73589	NOT10_FAS12009	NOT10	106
73590	NOT10_FAS12009	NOT10	146
73591	NOT10_FAS12009	NOT10	106
73592	NOT10_FAS12009	NOT10	61
73593	NOT10_FAS12009	NOT10	181
73594	NOT10_FAS12009	NOT10	98
73595	NOT10_FAS12009	NOT10	185
73596	NOT10_FAS12009	NOT10	134
73597	NOT10_FAS12009	NOT10	54
73598	NOT10_FAS12009	NOT10	147
73599	NOT10_FAS12009	NOT10	65
73600	NOT10_FAS12009	NOT10	181
73601	NOT10_FAS12009	NOT10	41
73602	NOT10_FAS12009	NOT10	142
73603	NOT10_FAS12009	NOT10	70
73604	NOT10_FAS12009	NOT10	67
73605	NOT10_FAS12009	NOT10	90
73606	NOT10_FAS12009	NOT10	134
73607	NOT10_FAS12009	NOT10	71
73608	NOT10_FAS12009	NOT10	25
73609	NOT10_FAS12009	NOT10	182
73610	NOT10_FAS12009	NOT10	121
73611	NOT10_FAS12009	NOT10	244
73612	NOT10_FAS12009	NOT10	107
73613	NOT10_FAS12009	NOT10	244
73614	NOT10_FAS12009	NOT10	133
73615	NOT10_FAS12009	NOT10	98
73616	NOT10_FAS12009	NOT10	218
73617	NOT10_FAS12009	NOT10	25
73618	NOT10_FAS12009	NOT10	71
73619	NOT10_FAS12009	NOT10	182
73620	NOT10_FAS12009	NOT10	121
73621	NOT10_FAS12009	NOT10	244
73622	NOT10_FAS12009	NOT10	107
73623	NOT10_FAS12009	NOT10	244
73624	NOT10_FAS12009	NOT10	133
73625	NOT10_FAS12009	NOT10	218
73626	NOT10_FAS12009	NOT10	41
73627	NOT10_FAS12009	NOT10	121
73628	NOT10_FAS12009	NOT10	244
73629	NOT10_FAS12009	NOT10	107
73630	NOT10_FAS12009	NOT10	244
73631	NOT10_FAS12009	NOT10	133
73632	NOT10_FAS12009	NOT10	98
73633	NOT10_FAS12009	NOT10	218
73634	NOT10_FAS12009	NOT10	244
73635	NOT10_FAS12009	NOT10	113
73636	NOT10_FAS12009	NOT10	76
73637	NOT10_FAS12009	NOT10	172
73638	NOT10_FAS12009	NOT10	128
73639	NOT10_FAS12009	NOT10	113
73640	NOT10_FAS12009	NOT10	76
73641	NOT10_FAS12009	NOT10	172
73642	NOT10_FAS12009	NOT10	128
73643	NOT10_FAS12009	NOT10	128
73644	NOT10_FAS12009	NOT10	102
73645	NOT10_FAS12009	NOT10	166
73646	NOT10_FAS12009	NOT10	171
73647	NOT10_FAS12009	NOT10	173
73648	NOT10_FAS12009	NOT10	69
73649	NOT10_FAS12009	NOT10	123
73650	NOT10_FAS12009	NOT10	121
73651	NOT10_FAS12009	NOT10	62
73652	NOT10_FAS12009	NOT10	106
73653	NOT10_FAS12009	NOT10	91
73654	NOT10_FAS12009	NOT10	54
73655	NOT10_FAS12009	NOT10	126
73656	NOT10_FAS12009	NOT10	134
73657	NOT10_FAS12009	NOT10	118
73658	NOT10_FAS12009	NOT10	143
73659	NOT10_FAS12009	NOT10	276
73660	NOT10_FAS12009	NOT10	8
73661	NOT10_FAS12009	NOT10	90
73662	NOT10_FAS12009	NOT10	73
73663	NOT10_FAS12009	NOT10	134
73664	NOT10_FAS12009	NOT10	38
73665	NOT10_FAS12009	NOT10	88
73666	NOT10_FAS12009	NOT10	127
73667	NOT10_FAS12009	NOT10	257
73668	NOT10_FAS12009	NOT10	82
73669	NOT10_FAS12009	NOT10	153
73670	NOT10_FAS12009	NOT10	165
73671	NOT10_FAS12009	NOT10	114
73672	NOT10_FAS12009	NOT10	60
73673	NOT10_FAS12009	NOT10	125
73674	NOT10_FAS12009	NOT10	276
73675	NOT10_FAS12009	NOT10	190
73676	NOT10_FAS12009	NOT10	156
73677	NOT10_FAS12009	NOT10	173
73678	NOT10_FAS12009	NOT10	82
73679	NOT10_FAS12009	NOT10	137
73680	NOT10_FAS12009	NOT10	42
73681	NOT10_FAS12009	NOT10	110
73682	NOT10_FAS12009	NOT10	130
73683	NOT10_FAS12009	NOT10	40
73684	NOT10_FAS12009	NOT10	66
73685	NOT10_FAS12009	NOT10	63
73686	NOT10_FAS12009	NOT10	67
73687	NOT10_FAS12009	NOT10	26
73688	NOT10_FAS12009	NOT10	8
73689	NOT10_FAS12009	NOT10	89
73690	NOT10_FAS12009	NOT10	85
73691	NOT10_FAS12009	NOT10	75
73692	NOT10_FAS12009	NOT10	42
73693	NOT10_FAS12009	NOT10	85
73694	NOT10_FAS12009	NOT10	89
73695	NOT10_FAS12009	NOT10	75
73696	NOT10_FAS12009	NOT10	42
73697	NOT10_FAS12009	NOT10	75
73698	NOT10_FAS12009	NOT10	42
73699	NOT10_FAS12009	NOT10	89
73700	NOT10_FAS12009	NOT10	85
73701	NOT10_FAS12009	NOT10	75
73702	NOT10_FAS12009	NOT10	42
73703	NOT10_FAS12009	NOT10	89
73704	NOT10_FAS12009	NOT10	85
73705	NOT10_FAS12009	NOT10	85
73706	NOT10_FAS12009	NOT10	89
73707	NOT10_FAS12009	NOT10	42
73708	NOT10_FAS12009	NOT10	85
73709	NOT10_FAS12009	NOT10	42
73710	NOT10_FAS12009	NOT10	75
73711	NOT10_FAS12009	NOT10	75
73712	NOT10_FAS12009	NOT10	89
73713	NOT10_FAS12009	NOT10	207
73714	NOT10_FAS12009	NOT10	95
73715	NOT10_FAS12009	NOT10	272
73716	NOT10_FAS12009	NOT10	95
73717	NOT10_FAS12009	NOT10	237
73718	NOT10_FAS12009	NOT10	78
73719	NOT10_FAS12009	NOT10	176
73720	NOT10_FAS12009	NOT10	275
73721	NOT10_FAS12009	NOT10	126
73722	NOT10_FAS12009	NOT10	118
73723	NOT10_FAS12009	NOT10	129
73724	NOT10_FAS12009	NOT10	101
73725	NOT10_FAS12009	NOT10	127
73726	NOT10_FAS12009	NOT10	207
73727	NOT10_FAS12009	NOT10	95
73728	NOT10_FAS12009	NOT10	95
73729	NOT10_FAS12009	NOT10	272
73730	NOT10_FAS12009	NOT10	237
73731	NOT10_FAS12009	NOT10	78
73732	NOT10_FAS12009	NOT10	176
73733	NOT10_FAS12009	NOT10	275
73734	NOT10_FAS12009	NOT10	126
73735	NOT10_FAS12009	NOT10	118
73736	NOT10_FAS12009	NOT10	129
73737	NOT10_FAS12009	NOT10	101
73738	NOT10_FAS12009	NOT10	127
73739	NOT10_FAS12009	NOT10	284
73740	NOT10_FAS12009	NOT10	240
73741	NOT10_FAS12009	NOT10	18
73742	NOT10_FAS12009	NOT10	233
73743	NOT10_FAS12009	NOT10	62
73744	NOT10_FAS12009	NOT10	15
73745	NOT10_FAS12009	NOT10	81
73746	NOT10_FAS12009	NOT10	151
73747	NOT10_FAS12009	NOT10	73
73748	NOT10_FAS12009	NOT10	72
73749	NOT10_FAS12009	NOT10	240
73750	NOT10_FAS12009	NOT10	18
73751	NOT10_FAS12009	NOT10	284
73752	NOT10_FAS12009	NOT10	240
73753	NOT10_FAS12009	NOT10	18
73754	NOT10_FAS12009	NOT10	159
73755	NOT10_FAS12009	NOT10	62
73756	NOT10_FAS12009	NOT10	116
73757	NOT10_FAS12009	NOT10	156
73758	NOT10_FAS12009	NOT10	151
73759	NOT10_FAS12009	NOT10	73
73760	NOT10_FAS12009	NOT10	72
73761	NOT10_FAS12009	NOT10	23
73762	NOT10_FAS12009	NOT10	284
73763	NOT10_FAS12009	NOT10	240
73764	NOT10_FAS12009	NOT10	18
73765	NOT10_FAS12009	NOT10	233
73766	NOT10_FAS12009	NOT10	159
73767	NOT10_FAS12009	NOT10	62
73768	NOT10_FAS12009	NOT10	163
73769	NOT10_FAS12009	NOT10	15
73770	NOT10_FAS12009	NOT10	116
73771	NOT10_FAS12009	NOT10	156
73772	NOT10_FAS12009	NOT10	81
73773	NOT10_FAS12009	NOT10	73
73774	NOT10_FAS12009	NOT10	72
73775	NOT10_FAS12009	NOT10	284
73776	NOT10_FAS12009	NOT10	240
73777	NOT10_FAS12009	NOT10	18
73778	NOT10_FAS12009	NOT10	233
73779	NOT10_FAS12009	NOT10	159
73780	NOT10_FAS12009	NOT10	163
73781	NOT10_FAS12009	NOT10	15
73782	NOT10_FAS12009	NOT10	116
73783	NOT10_FAS12009	NOT10	156
73784	NOT10_FAS12009	NOT10	81
73785	NOT10_FAS12009	NOT10	73
73786	NOT10_FAS12009	NOT10	72
73787	NOT10_FAS12009	NOT10	23
73788	NOT10_FAS12009	NOT10	284
73789	NOT10_FAS12009	NOT10	240
73790	NOT10_FAS12009	NOT10	18
73791	NOT10_FAS12009	NOT10	233
73792	NOT10_FAS12009	NOT10	159
73793	NOT10_FAS12009	NOT10	62
73794	NOT10_FAS12009	NOT10	163
73795	NOT10_FAS12009	NOT10	15
73796	NOT10_FAS12009	NOT10	116
73797	NOT10_FAS12009	NOT10	156
73798	NOT10_FAS12009	NOT10	81
73799	NOT10_FAS12009	NOT10	151
73800	NOT10_FAS12009	NOT10	72
73801	NOT10_FAS12009	NOT10	23
73802	NOT10_FAS12009	NOT10	163
73803	NOT10_FAS12009	NOT10	62
73804	NOT10_FAS12009	NOT10	163
73805	NOT10_FAS12009	NOT10	233
73806	NOT10_FAS12009	NOT10	159
73807	NOT10_FAS12009	NOT10	15
73808	NOT10_FAS12009	NOT10	81
73809	NOT10_FAS12009	NOT10	116
73810	NOT10_FAS12009	NOT10	156
73811	NOT10_FAS12009	NOT10	151
73812	NOT10_FAS12009	NOT10	72
73813	NOT10_FAS12009	NOT10	23
73814	NOT10_FAS12009	NOT10	159
73815	NOT10_FAS12009	NOT10	62
73816	NOT10_FAS12009	NOT10	156
73817	NOT10_FAS12009	NOT10	163
73818	NOT10_FAS12009	NOT10	15
73819	NOT10_FAS12009	NOT10	116
73820	NOT10_FAS12009	NOT10	81
73821	NOT10_FAS12009	NOT10	233
73822	NOT10_FAS12009	NOT10	284
73823	NOT10_FAS12009	NOT10	151
73824	NOT10_FAS12009	NOT10	73
73825	NOT10_FAS12009	NOT10	72
73826	NOT10_FAS12009	NOT10	72
73827	NOT10_FAS12009	NOT10	23
73828	NOT10_FAS12009	NOT10	72
73829	NOT10_FAS12009	NOT10	217
73830	NOT10_FAS12009	NOT10	151
73831	NOT10_FAS12009	NOT10	73
73832	NOT10_FAS12009	NOT10	72
73833	NOT10_FAS12009	NOT10	72
73834	NOT10_FAS12009	NOT10	23
73835	NOT10_FAS12009	NOT10	206
73836	NOT10_FAS12009	NOT10	72
73837	NOT10_FAS12009	NOT10	132
73838	NOT10_FAS12009	NOT10	151
73839	NOT10_FAS12009	NOT10	49
73840	NOT10_FAS12009	NOT10	162
73841	NOT10_FAS12009	NOT10	78
73842	NOT10_FAS12009	NOT10	265
73843	NOT10_FAS12009	NOT10	161
73844	NOT10_FAS12009	NOT10	221
73845	NOT10_FAS12009	NOT10	118
73846	NOT10_FAS12009	NOT10	336
73847	NOT10_FAS12009	NOT10	139
73848	NOT10_FAS12009	NOT10	14
73849	NOT10_FAS12009	NOT10	149
73850	NOT10_FAS12009	NOT10	77
73851	NOT10_FAS12009	NOT10	118
73852	NOT10_FAS12009	NOT10	287
73853	NOT10_FAS12009	NOT10	180
73854	NOT10_FAS12009	NOT10	12
73855	NOT10_FAS12009	NOT10	95
73856	NOT10_FAS12009	NOT10	57
73857	NOT10_FAS12009	NOT10	167
73858	NOT10_FAS12009	NOT10	117
73859	NOT10_FAS12009	NOT10	202
73860	NOT10_FAS12009	NOT10	166
73861	NOT10_FAS12009	NOT10	97
73862	NOT10_FAS12009	NOT10	100
73863	NOT10_FAS12009	NOT10	317
73864	NOT10_FAS12009	NOT10	120
73865	NOT10_FAS12009	NOT10	390
73866	NOT10_FAS12009	NOT10	200
73867	NOT10_FAS12009	NOT10	121
73868	NOT10_FAS12009	NOT10	104
73869	NOT10_FAS12009	NOT10	200
73870	NOT10_FAS12009	NOT10	168
73871	NOT10_FAS12009	NOT10	64
73872	NOT10_FAS12009	NOT10	123
73873	NOT10_FAS12009	NOT10	305
73874	NOT10_FAS12009	NOT10	288
73875	NOT10_FAS12009	NOT10	116
73876	NOT10_FAS12009	NOT10	112
73877	NOT10_FAS12009	NOT10	97
73878	NOT10_FAS12009	NOT10	56
73879	NOT10_FAS12009	NOT10	194
73880	NOT10_FAS12009	NOT10	132
73881	NOT10_FAS12009	NOT10	151
73882	NOT10_FAS12009	NOT10	49
73883	NOT10_FAS12009	NOT10	162
73884	NOT10_FAS12009	NOT10	78
73885	NOT10_FAS12009	NOT10	234
73886	NOT10_FAS12009	NOT10	265
73887	NOT10_FAS12009	NOT10	161
73888	NOT10_FAS12009	NOT10	221
73889	NOT10_FAS12009	NOT10	95
73890	NOT10_FAS12009	NOT10	287
73891	NOT10_FAS12009	NOT10	117
73892	NOT10_FAS12009	NOT10	139
73893	NOT10_FAS12009	NOT10	317
73894	NOT10_FAS12009	NOT10	167
73895	NOT10_FAS12009	NOT10	97
73896	NOT10_FAS12009	NOT10	166
73897	NOT10_FAS12009	NOT10	57
73898	NOT10_FAS12009	NOT10	118
73899	NOT10_FAS12009	NOT10	149
73900	NOT10_FAS12009	NOT10	118
73901	NOT10_FAS12009	NOT10	202
73902	NOT10_FAS12009	NOT10	180
73903	NOT10_FAS12009	NOT10	336
73904	NOT10_FAS12009	NOT10	77
73905	NOT10_FAS12009	NOT10	100
73906	NOT10_FAS12009	NOT10	120
73907	NOT10_FAS12009	NOT10	390
73908	NOT10_FAS12009	NOT10	200
73909	NOT10_FAS12009	NOT10	121
73910	NOT10_FAS12009	NOT10	104
73911	NOT10_FAS12009	NOT10	200
73912	NOT10_FAS12009	NOT10	168
73913	NOT10_FAS12009	NOT10	64
73914	NOT10_FAS12009	NOT10	123
73915	NOT10_FAS12009	NOT10	305
73916	NOT10_FAS12009	NOT10	288
73917	NOT10_FAS12009	NOT10	116
73918	NOT10_FAS12009	NOT10	112
73919	NOT10_FAS12009	NOT10	97
73920	NOT10_FAS12009	NOT10	56
73921	NOT10_FAS12009	NOT10	194
73922	NOT10_FAS12009	NOT10	132
73923	NOT10_FAS12009	NOT10	151
73924	NOT10_FAS12009	NOT10	49
73925	NOT10_FAS12009	NOT10	162
73926	NOT10_FAS12009	NOT10	78
73927	NOT10_FAS12009	NOT10	234
73928	NOT10_FAS12009	NOT10	265
73929	NOT10_FAS12009	NOT10	161
73930	NOT10_FAS12009	NOT10	221
73931	NOT10_FAS12009	NOT10	118
73932	NOT10_FAS12009	NOT10	336
73933	NOT10_FAS12009	NOT10	139
73934	NOT10_FAS12009	NOT10	14
73935	NOT10_FAS12009	NOT10	149
73936	NOT10_FAS12009	NOT10	77
73937	NOT10_FAS12009	NOT10	118
73938	NOT10_FAS12009	NOT10	287
73939	NOT10_FAS12009	NOT10	180
73940	NOT10_FAS12009	NOT10	12
73941	NOT10_FAS12009	NOT10	95
73942	NOT10_FAS12009	NOT10	57
73943	NOT10_FAS12009	NOT10	167
73944	NOT10_FAS12009	NOT10	117
73945	NOT10_FAS12009	NOT10	202
73946	NOT10_FAS12009	NOT10	166
73947	NOT10_FAS12009	NOT10	97
73948	NOT10_FAS12009	NOT10	100
73949	NOT10_FAS12009	NOT10	317
73950	NOT10_FAS12009	NOT10	120
73951	NOT10_FAS12009	NOT10	390
73952	NOT10_FAS12009	NOT10	200
73953	NOT10_FAS12009	NOT10	121
73954	NOT10_FAS12009	NOT10	104
73955	NOT10_FAS12009	NOT10	200
73956	NOT10_FAS12009	NOT10	168
73957	NOT10_FAS12009	NOT10	64
73958	NOT10_FAS12009	NOT10	123
73959	NOT10_FAS12009	NOT10	305
73960	NOT10_FAS12009	NOT10	288
73961	NOT10_FAS12009	NOT10	116
73962	NOT10_FAS12009	NOT10	112
73963	NOT10_FAS12009	NOT10	97
73964	NOT10_FAS12009	NOT10	56
73965	NOT10_FAS12009	NOT10	194
73966	NOT10_FAS12009	NOT10	132
73967	NOT10_FAS12009	NOT10	151
73968	NOT10_FAS12009	NOT10	49
73969	NOT10_FAS12009	NOT10	162
73970	NOT10_FAS12009	NOT10	78
73971	NOT10_FAS12009	NOT10	234
73972	NOT10_FAS12009	NOT10	265
73973	NOT10_FAS12009	NOT10	161
73974	NOT10_FAS12009	NOT10	221
73975	NOT10_FAS12009	NOT10	336
73976	NOT10_FAS12009	NOT10	139
73977	NOT10_FAS12009	NOT10	14
73978	NOT10_FAS12009	NOT10	77
73979	NOT10_FAS12009	NOT10	149
73980	NOT10_FAS12009	NOT10	118
73981	NOT10_FAS12009	NOT10	118
73982	NOT10_FAS12009	NOT10	287
73983	NOT10_FAS12009	NOT10	180
73984	NOT10_FAS12009	NOT10	12
73985	NOT10_FAS12009	NOT10	95
73986	NOT10_FAS12009	NOT10	57
73987	NOT10_FAS12009	NOT10	167
73988	NOT10_FAS12009	NOT10	117
73989	NOT10_FAS12009	NOT10	202
73990	NOT10_FAS12009	NOT10	166
73991	NOT10_FAS12009	NOT10	97
73992	NOT10_FAS12009	NOT10	100
73993	NOT10_FAS12009	NOT10	317
73994	NOT10_FAS12009	NOT10	120
73995	NOT10_FAS12009	NOT10	390
73996	NOT10_FAS12009	NOT10	200
73997	NOT10_FAS12009	NOT10	121
73998	NOT10_FAS12009	NOT10	104
73999	NOT10_FAS12009	NOT10	200
74000	NOT10_FAS12009	NOT10	168
74001	NOT10_FAS12009	NOT10	64
74002	NOT10_FAS12009	NOT10	123
74003	NOT10_FAS12009	NOT10	305
74004	NOT10_FAS12009	NOT10	288
74005	NOT10_FAS12009	NOT10	116
74006	NOT10_FAS12009	NOT10	112
74007	NOT10_FAS12009	NOT10	97
74008	NOT10_FAS12009	NOT10	56
74009	NOT10_FAS12009	NOT10	194
74010	NOT10_FAS12009	NOT10	132
74011	NOT10_FAS12009	NOT10	151
74012	NOT10_FAS12009	NOT10	49
74013	NOT10_FAS12009	NOT10	162
74014	NOT10_FAS12009	NOT10	78
74015	NOT10_FAS12009	NOT10	234
74016	NOT10_FAS12009	NOT10	265
74017	NOT10_FAS12009	NOT10	221
74018	NOT10_FAS12009	NOT10	161
74019	NOT10_FAS12009	NOT10	95
74020	NOT10_FAS12009	NOT10	200
74021	NOT10_FAS12009	NOT10	287
74022	NOT10_FAS12009	NOT10	336
74023	NOT10_FAS12009	NOT10	117
74024	NOT10_FAS12009	NOT10	120
74025	NOT10_FAS12009	NOT10	139
74026	NOT10_FAS12009	NOT10	317
74027	NOT10_FAS12009	NOT10	168
74028	NOT10_FAS12009	NOT10	167
74029	NOT10_FAS12009	NOT10	97
74030	NOT10_FAS12009	NOT10	200
74031	NOT10_FAS12009	NOT10	100
74032	NOT10_FAS12009	NOT10	305
74033	NOT10_FAS12009	NOT10	104
74034	NOT10_FAS12009	NOT10	166
74035	NOT10_FAS12009	NOT10	121
74036	NOT10_FAS12009	NOT10	123
74037	NOT10_FAS12009	NOT10	390
74038	NOT10_FAS12009	NOT10	118
74039	NOT10_FAS12009	NOT10	77
74040	NOT10_FAS12009	NOT10	180
74041	NOT10_FAS12009	NOT10	149
74042	NOT10_FAS12009	NOT10	118
74043	NOT10_FAS12009	NOT10	202
74044	NOT10_FAS12009	NOT10	64
74045	NOT10_FAS12009	NOT10	288
74046	NOT10_FAS12009	NOT10	116
74047	NOT10_FAS12009	NOT10	112
74048	NOT10_FAS12009	NOT10	97
74049	NOT10_FAS12009	NOT10	56
74050	NOT10_FAS12009	NOT10	194
74051	NOT10_FAS12009	NOT10	132
74052	NOT10_FAS12009	NOT10	151
74053	NOT10_FAS12009	NOT10	49
74054	NOT10_FAS12009	NOT10	162
74055	NOT10_FAS12009	NOT10	78
74056	NOT10_FAS12009	NOT10	234
74057	NOT10_FAS12009	NOT10	265
74058	NOT10_FAS12009	NOT10	161
74059	NOT10_FAS12009	NOT10	221
74060	NOT10_FAS12009	NOT10	265
74061	NOT10_FAS12009	NOT10	221
74062	NOT10_FAS12009	NOT10	234
74063	NOT10_FAS12009	NOT10	14
74064	NOT10_FAS12009	NOT10	12
74065	NOT10_FAS12009	NOT10	14
74066	NOT10_FAS12009	NOT10	12
74067	NOT10_FAS12009	NOT10	264
74068	NOT10_FAS12009	NOT10	290
74069	NOT10_FAS12009	NOT10	136
74070	NOT10_FAS12009	NOT10	76
74071	NOT10_FAS12009	NOT10	212
74072	NOT10_FAS12009	NOT10	176
74073	NOT10_FAS12009	NOT10	237
74074	NOT10_FAS12009	NOT10	371
74075	NOT10_FAS12009	NOT10	337
74076	NOT10_FAS12009	NOT10	57
74077	NOT10_FAS12009	NOT10	119
74078	NOT10_FAS12009	NOT10	162
74079	NOT10_FAS12009	NOT10	126
74080	NOT10_FAS12009	NOT10	39
74081	NOT10_FAS12009	NOT10	102
74082	NOT10_FAS12009	NOT10	86
74083	NOT10_FAS12009	NOT10	153
74084	NOT10_FAS12009	NOT10	147
74085	NOT10_FAS12009	NOT10	32
74086	NOT10_FAS12009	NOT10	156
74087	NOT10_FAS12009	NOT10	33
74088	NOT10_FAS12009	NOT10	47
74089	NOT10_FAS12009	NOT10	113
74090	NOT10_FAS12009	NOT10	72
74091	NOT10_FAS12009	NOT10	246
74092	NOT10_FAS12009	NOT10	19
74093	NOT10_FAS12009	NOT10	40
74094	NOT10_FAS12009	NOT10	63
74095	NOT10_FAS12009	NOT10	130
74096	NOT10_FAS12009	NOT10	127
74097	NOT10_FAS12009	NOT10	98
74098	NOT10_FAS12009	NOT10	12
74099	NOT10_FAS12009	NOT10	214
74100	NOT10_FAS12009	NOT10	49
74101	NOT10_FAS12009	NOT10	217
74102	NOT10_FAS12009	NOT10	71
74103	NOT10_FAS12009	NOT10	112
74104	NOT10_FAS12009	NOT10	87
74105	NOT10_FAS12009	NOT10	53
74106	NOT10_FAS12009	NOT10	54
74107	NOT10_FAS12009	NOT10	32
74108	NOT10_FAS12009	NOT10	142
74109	NOT10_FAS12009	NOT10	33
74110	NOT10_FAS12009	NOT10	25
74111	NOT10_FAS12009	NOT10	81
74112	NOT10_FAS12009	NOT10	97
74113	NOT10_FAS12009	NOT10	156
74114	NOT10_FAS12009	NOT10	89
74115	NOT10_FAS12009	NOT10	151
74116	NOT10_FAS12009	NOT10	191
74117	NOT10_FAS12009	NOT10	26
74118	NOT10_FAS12009	NOT10	90
74119	NOT10_FAS12009	NOT10	76
74120	NOT10_FAS12009	NOT10	109
74121	NOT10_FAS12009	NOT10	41
74122	NOT10_FAS12009	NOT10	73
74123	NOT10_FAS12009	NOT10	13
74124	NOT10_FAS12009	NOT10	38
74125	NOT10_FAS12009	NOT10	89
74126	NOT10_FAS12009	NOT10	7
74127	NOT10_FAS12009	NOT10	97
74128	NOT10_FAS12009	NOT10	133
74129	NOT10_FAS12009	NOT10	65
74130	NOT10_FAS12009	NOT10	161
74131	NOT10_FAS12009	NOT10	94
74132	NOT10_FAS12009	NOT10	119
74133	NOT10_FAS12009	NOT10	89
74134	NOT10_FAS12009	NOT10	38
74135	NOT10_FAS12009	NOT10	109
74136	NOT10_FAS12009	NOT10	33
74137	NOT10_FAS12009	NOT10	32
74138	NOT10_FAS12009	NOT10	87
74139	NOT10_FAS12009	NOT10	53
74140	NOT10_FAS12009	NOT10	25
74141	NOT10_FAS12009	NOT10	33
74142	NOT10_FAS12009	NOT10	47
74143	NOT10_FAS12009	NOT10	156
74144	NOT10_FAS12009	NOT10	191
74145	NOT10_FAS12009	NOT10	81
74146	NOT10_FAS12009	NOT10	90
74147	NOT10_FAS12009	NOT10	127
74148	NOT10_FAS12009	NOT10	98
74149	NOT10_FAS12009	NOT10	12
74150	NOT10_FAS12009	NOT10	41
74151	NOT10_FAS12009	NOT10	49
74152	NOT10_FAS12009	NOT10	113
74153	NOT10_FAS12009	NOT10	89
74154	NOT10_FAS12009	NOT10	7
74155	NOT10_FAS12009	NOT10	97
74156	NOT10_FAS12009	NOT10	133
74157	NOT10_FAS12009	NOT10	65
74158	NOT10_FAS12009	NOT10	161
74159	NOT10_FAS12009	NOT10	94
74160	NOT10_FAS12009	NOT10	119
74161	NOT10_FAS12009	NOT10	158
74162	NOT10_FAS12009	NOT10	86
74163	NOT10_FAS12009	NOT10	116
74164	NOT10_FAS12009	NOT10	99
74165	NOT10_FAS12009	NOT10	98
74166	NOT10_FAS12009	NOT10	50
74167	NOT10_FAS12009	NOT10	182
74168	NOT10_FAS12009	NOT10	237
74169	NOT10_FAS12009	NOT10	90
74170	NOT10_FAS12009	NOT10	71
74171	NOT10_FAS12009	NOT10	276
74172	NOT10_FAS12009	NOT10	28
74173	NOT10_FAS12009	NOT10	176
74174	NOT10_FAS12009	NOT10	114
74175	NOT10_FAS12009	NOT10	74
74176	NOT10_FAS12009	NOT10	208
74177	NOT10_FAS12009	NOT10	25
74178	NOT10_FAS12009	NOT10	245
74179	NOT10_FAS12009	NOT10	71
74180	NOT10_FAS12009	NOT10	156
74181	NOT10_FAS12009	NOT10	237
74182	NOT10_FAS12009	NOT10	29
74183	NOT10_FAS12009	NOT10	112
74184	NOT10_FAS12009	NOT10	193
74185	NOT10_FAS12009	NOT10	182
74186	NOT10_FAS12009	NOT10	67
74187	NOT10_FAS12009	NOT10	67
74188	NOT10_FAS12009	NOT10	174
74189	NOT10_FAS12009	NOT10	103
74190	NOT10_FAS12009	NOT10	107
74191	NOT10_FAS12009	NOT10	90
74192	NOT10_FAS12009	NOT10	326
74193	NOT10_FAS12009	NOT10	135
74194	NOT10_FAS12009	NOT10	128
74195	NOT10_FAS12009	NOT10	20
74196	NOT10_FAS12009	NOT10	58
74197	NOT10_FAS12009	NOT10	141
74198	NOT10_FAS12009	NOT10	276
74199	NOT10_FAS12009	NOT10	180
74200	NOT10_FAS12009	NOT10	178
74201	NOT10_FAS12009	NOT10	235
74202	NOT10_FAS12009	NOT10	148
74203	NOT10_FAS12009	NOT10	81
74204	NOT10_FAS12009	NOT10	28
74205	NOT10_FAS12009	NOT10	109
74206	NOT10_FAS12009	NOT10	152
74207	NOT10_FAS12009	NOT10	176
74208	NOT10_FAS12009	NOT10	41
74209	NOT10_FAS12009	NOT10	114
74210	NOT10_FAS12009	NOT10	57
74211	NOT10_FAS12009	NOT10	70
74212	NOT10_FAS12009	NOT10	74
74213	NOT10_FAS12009	NOT10	208
74214	NOT10_FAS12009	NOT10	25
74215	NOT10_FAS12009	NOT10	42
74216	NOT10_FAS12009	NOT10	115
74217	NOT10_FAS12009	NOT10	42
74218	NOT10_FAS12009	NOT10	149
74219	NOT10_FAS12009	NOT10	50
74220	NOT10_FAS12009	NOT10	60
74221	NOT10_FAS12009	NOT10	78
74222	NOT10_FAS12009	NOT10	141
74223	NOT10_FAS12009	NOT10	177
74224	NOT10_FAS12009	NOT10	47
74225	NOT10_FAS12009	NOT10	32
74226	NOT10_FAS12009	NOT10	245
74227	NOT10_FAS12009	NOT10	97
74228	NOT10_FAS12009	NOT10	71
74229	NOT10_FAS12009	NOT10	84
74230	NOT10_FAS12009	NOT10	86
74231	NOT10_FAS12009	NOT10	152
74232	NOT10_FAS12009	NOT10	125
74233	NOT10_FAS12009	NOT10	67
74234	NOT10_FAS12009	NOT10	199
74235	NOT10_FAS12009	NOT10	197
74236	NOT10_FAS12009	NOT10	29
74237	NOT10_FAS12009	NOT10	156
74238	NOT10_FAS12009	NOT10	193
74239	NOT10_FAS12009	NOT10	112
74240	NOT10_FAS12009	NOT10	67
74241	NOT10_FAS12009	NOT10	107
74242	NOT10_FAS12009	NOT10	326
74243	NOT10_FAS12009	NOT10	177
74244	NOT10_FAS12009	NOT10	128
74245	NOT10_FAS12009	NOT10	20
74246	NOT10_FAS12009	NOT10	141
74247	NOT10_FAS12009	NOT10	180
74248	NOT10_FAS12009	NOT10	141
74249	NOT10_FAS12009	NOT10	84
74250	NOT10_FAS12009	NOT10	71
74251	NOT10_FAS12009	NOT10	60
74252	NOT10_FAS12009	NOT10	78
74253	NOT10_FAS12009	NOT10	50
74254	NOT10_FAS12009	NOT10	41
74255	NOT10_FAS12009	NOT10	235
74256	NOT10_FAS12009	NOT10	149
74257	NOT10_FAS12009	NOT10	42
74258	NOT10_FAS12009	NOT10	70
74259	NOT10_FAS12009	NOT10	109
74260	NOT10_FAS12009	NOT10	135
74261	NOT10_FAS12009	NOT10	42
74262	NOT10_FAS12009	NOT10	115
74263	NOT10_FAS12009	NOT10	58
74264	NOT10_FAS12009	NOT10	57
74265	NOT10_FAS12009	NOT10	67
74266	NOT10_FAS12009	NOT10	178
74267	NOT10_FAS12009	NOT10	152
74268	NOT10_FAS12009	NOT10	148
74269	NOT10_FAS12009	NOT10	47
74270	NOT10_FAS12009	NOT10	32
74271	NOT10_FAS12009	NOT10	245
74272	NOT10_FAS12009	NOT10	208
74273	NOT10_FAS12009	NOT10	97
74274	NOT10_FAS12009	NOT10	86
74275	NOT10_FAS12009	NOT10	152
74276	NOT10_FAS12009	NOT10	125
74277	NOT10_FAS12009	NOT10	67
74278	NOT10_FAS12009	NOT10	25
74279	NOT10_FAS12009	NOT10	25
74280	NOT10_FAS12009	NOT10	50
74281	NOT10_FAS12009	NOT10	25
74282	NOT10_FAS12009	NOT10	25
74283	NOT10_FAS12009	NOT10	188
74284	NOT10_FAS12009	NOT10	33
74285	NOT10_FAS12009	NOT10	184
74286	NOT10_FAS12009	NOT10	15
74287	NOT10_FAS12009	NOT10	188
74288	NOT10_FAS12009	NOT10	25
74289	NOT10_FAS12009	NOT10	33
74290	NOT10_FAS12009	NOT10	184
74291	NOT10_FAS12009	NOT10	15
74292	NOT10_FAS12009	NOT10	247
74293	NOT10_FAS12009	NOT10	188
74294	NOT10_FAS12009	NOT10	25
74295	NOT10_FAS12009	NOT10	33
74296	NOT10_FAS12009	NOT10	184
74297	NOT10_FAS12009	NOT10	15
74298	NOT10_FAS12009	NOT10	181
74299	NOT10_FAS12009	NOT10	247
74300	NOT10_FAS12009	NOT10	10
74301	NOT10_FAS12009	NOT10	74
74302	NOT10_FAS12009	NOT10	148
74303	NOT10_FAS12009	NOT10	267
74304	NOT10_FAS12009	NOT10	154
74305	NOT10_FAS12009	NOT10	221
74306	NOT10_FAS12009	NOT10	110
74307	NOT10_FAS12009	NOT10	78
74308	NOT10_FAS12009	NOT10	237
74309	NOT10_FAS12009	NOT10	10
74310	NOT10_FAS12009	NOT10	74
74311	NOT10_FAS12009	NOT10	148
74312	NOT10_FAS12009	NOT10	154
74313	NOT10_FAS12009	NOT10	110
74314	NOT10_FAS12009	NOT10	78
74315	NOT10_FAS12009	NOT10	237
74316	NOT10_FAS12009	NOT10	10
74317	NOT10_FAS12009	NOT10	74
74318	NOT10_FAS12009	NOT10	148
74319	NOT10_FAS12009	NOT10	267
74320	NOT10_FAS12009	NOT10	154
74321	NOT10_FAS12009	NOT10	110
74322	NOT10_FAS12009	NOT10	78
74323	NOT10_FAS12009	NOT10	148
74324	NOT10_FAS12009	NOT10	154
74325	NOT10_FAS12009	NOT10	78
74326	NOT10_FAS12009	NOT10	148
74327	NOT10_FAS12009	NOT10	145
74328	NOT10_FAS12009	NOT10	88
74329	NOT10_FAS12009	NOT10	166
74330	NOT10_FAS12009	NOT10	166
74331	NOT10_FAS12009	NOT10	47
74332	NOT10_FAS12009	NOT10	145
74333	NOT10_FAS12009	NOT10	88
74334	NOT10_FAS12009	NOT10	166
74335	NOT10_FAS12009	NOT10	166
74336	NOT10_FAS12009	NOT10	47
74337	NOT10_FAS12009	NOT10	67
74338	NOT10_FAS12009	NOT10	73
74339	NOT10_FAS12009	NOT10	70
74340	NOT10_FAS12009	NOT10	108
74341	NOT10_FAS12009	NOT10	180
74342	NOT10_FAS12009	NOT10	139
74343	NOT10_FAS12009	NOT10	46
74344	NOT10_FAS12009	NOT10	85
74345	NOT10_FAS12009	NOT10	148
74346	NOT10_FAS12009	NOT10	139
74347	NOT10_FAS12009	NOT10	214
74348	NOT10_FAS12009	NOT10	144
74349	NOT10_FAS12009	NOT10	122
74350	NOT10_FAS12009	NOT10	80
74351	NOT10_FAS12009	NOT10	100
74352	NOT10_FAS12009	NOT10	145
74353	NOT10_FAS12009	NOT10	118
74354	NOT10_FAS12009	NOT10	122
74355	NOT10_FAS12009	NOT10	180
74356	NOT10_FAS12009	NOT10	90
74357	NOT10_FAS12009	NOT10	80
74358	NOT10_FAS12009	NOT10	100
74359	NOT10_FAS12009	NOT10	339
74360	NOT10_FAS12009	NOT10	64
74361	NOT10_FAS12009	NOT10	171
74362	NOT10_FAS12009	NOT10	243
74363	NOT10_FAS12009	NOT10	152
74364	NOT10_FAS12009	NOT10	298
74365	NOT10_FAS12009	NOT10	192
74366	NOT10_FAS12009	NOT10	339
74367	NOT10_FAS12009	NOT10	64
74368	NOT10_FAS12009	NOT10	171
74369	NOT10_FAS12009	NOT10	243
74370	NOT10_FAS12009	NOT10	152
74371	NOT10_FAS12009	NOT10	298
74372	NOT10_FAS12009	NOT10	192
74373	NOT10_FAS12009	NOT10	298
74374	NOT10_FAS12009	NOT10	192
74375	NOT10_FAS12009	NOT10	243
74376	NOT10_FAS12009	NOT10	214
74377	NOT10_FAS12009	NOT10	119
74378	NOT10_FAS12009	NOT10	152
74379	NOT10_FAS12009	NOT10	26
74380	NOT10_FAS12009	NOT10	30
74381	NOT10_FAS12009	NOT10	50
74382	NOT10_FAS12009	NOT10	99
74383	NOT10_FAS12009	NOT10	62
74384	NOT10_FAS12009	NOT10	88
74385	NOT10_FAS12009	NOT10	137
74386	NOT10_FAS12009	NOT10	58
74387	NOT10_FAS12009	NOT10	179
74388	NOT10_FAS12009	NOT10	137
74389	NOT10_FAS12009	NOT10	167
74390	NOT10_FAS12009	NOT10	201
74391	NOT10_FAS12009	NOT10	207
74392	NOT10_FAS12009	NOT10	157
74393	NOT10_FAS12009	NOT10	229
74394	NOT10_FAS12009	NOT10	84
74395	NOT10_FAS12009	NOT10	167
74396	NOT10_FAS12009	NOT10	30
74397	NOT10_FAS12009	NOT10	168
74398	NOT10_FAS12009	NOT10	44
74399	NOT10_FAS12009	NOT10	78
74400	NOT10_FAS12009	NOT10	49
74401	NOT10_FAS12009	NOT10	73
74402	NOT10_FAS12009	NOT10	111
74403	NOT10_FAS12009	NOT10	66
74404	NOT10_FAS12009	NOT10	80
74405	NOT10_FAS12009	NOT10	89
74406	NOT10_FAS12009	NOT10	60
74407	NOT10_FAS12009	NOT10	54
74408	NOT10_FAS12009	NOT10	24
74409	NOT10_FAS12009	NOT10	65
74410	NOT10_FAS12009	NOT10	85
74411	NOT10_FAS12009	NOT10	99
74412	NOT10_FAS12009	NOT10	8
74413	NOT10_FAS12009	NOT10	264
74414	NOT10_FAS12009	NOT10	94
74415	NOT10_FAS12009	NOT10	74
74416	NOT10_FAS12009	NOT10	48
74417	NOT10_FAS12009	NOT10	103
74418	NOT10_FAS12009	NOT10	144
74419	NOT10_FAS12009	NOT10	99
74420	NOT10_FAS12009	NOT10	264
74421	NOT10_FAS12009	NOT10	8
74422	NOT10_FAS12009	NOT10	94
74423	NOT10_FAS12009	NOT10	74
74424	NOT10_FAS12009	NOT10	48
74425	NOT10_FAS12009	NOT10	103
74426	NOT10_FAS12009	NOT10	227
74427	NOT10_FAS12009	NOT10	144
74428	NOT10_FAS12009	NOT10	227
74429	NOT10_FAS12009	NOT10	227
74430	NOT10_FAS12009	NOT10	227
74431	NOT10_FAS12009	NOT10	144
74432	NOT10_FAS12009	NOT10	144
74433	NOT10_FAS12009	NOT10	227
74434	NOT10_FAS12009	NOT10	144
74435	NOT10_FAS12009	NOT10	213
74436	NOT10_FAS12009	NOT10	70
74437	NOT10_FAS12009	NOT10	110
74438	NOT10_FAS12009	NOT10	99
74439	NOT10_FAS12009	NOT10	264
74440	NOT10_FAS12009	NOT10	8
74441	NOT10_FAS12009	NOT10	94
74442	NOT10_FAS12009	NOT10	48
74443	NOT10_FAS12009	NOT10	103
74444	NOT10_FAS12009	NOT10	94
74445	NOT10_FAS12009	NOT10	99
74446	NOT10_FAS12009	NOT10	264
74447	NOT10_FAS12009	NOT10	8
74448	NOT10_FAS12009	NOT10	48
74449	NOT10_FAS12009	NOT10	103
74450	NOT10_FAS12009	NOT10	227
74451	NOT10_FAS12009	NOT10	144
74452	NOT10_FAS12009	NOT10	8
74453	NOT10_FAS12009	NOT10	103
74454	NOT10_FAS12009	NOT10	69
74455	NOT10_FAS12009	NOT10	8
74456	NOT10_FAS12009	NOT10	132
74457	NOT10_FAS12009	NOT10	197
74458	NOT10_FAS12009	NOT10	155
74459	NOT10_FAS12009	NOT10	233
74460	NOT10_FAS12009	NOT10	185
74461	NOT10_FAS12009	NOT10	132
74462	NOT10_FAS12009	NOT10	87
74463	NOT10_FAS12009	NOT10	169
74464	NOT10_FAS12009	NOT10	108
74465	NOT10_FAS12009	NOT10	203
74466	NOT10_FAS12009	NOT10	64
74467	NOT10_FAS12009	NOT10	102
74468	NOT10_FAS12009	NOT10	169
74469	NOT10_FAS12009	NOT10	110
74470	NOT10_FAS12009	NOT10	59
74471	NOT10_FAS12009	NOT10	81
74472	NOT10_FAS12009	NOT10	62
74473	NOT10_FAS12009	NOT10	268
74474	NOT10_FAS12009	NOT10	228
74475	NOT10_FAS12009	NOT10	131
74476	NOT10_FAS12009	NOT10	196
74477	NOT10_FAS12009	NOT10	157
74478	NOT10_FAS12009	NOT10	50
74479	NOT10_FAS12009	NOT10	59
74480	NOT10_FAS12009	NOT10	61
74481	NOT10_FAS12009	NOT10	113
74482	NOT10_FAS12009	NOT10	95
74483	NOT10_FAS12009	NOT10	68
74484	NOT10_FAS12009	NOT10	139
74485	NOT10_FAS12009	NOT10	80
74486	NOT10_FAS12009	NOT10	8
74487	NOT10_FAS12009	NOT10	84
74488	NOT10_FAS12009	NOT10	65
74489	NOT10_FAS12009	NOT10	41
74490	NOT10_FAS12009	NOT10	127
74491	NOT10_FAS12009	NOT10	87
74492	NOT10_FAS12009	NOT10	133
74493	NOT10_FAS12009	NOT10	89
74494	NOT10_FAS12009	NOT10	74
74495	NOT10_FAS12009	NOT10	52
74496	NOT10_FAS12009	NOT10	192
74497	NOT10_FAS12009	NOT10	73
74498	NOT10_FAS12009	NOT10	130
74499	NOT10_FAS12009	NOT10	46
74500	NOT10_FAS12009	NOT10	109
74501	NOT10_FAS12009	NOT10	61
74502	NOT10_FAS12009	NOT10	235
74503	NOT10_FAS12009	NOT10	99
74504	NOT10_FAS12009	NOT10	180
74505	NOT10_FAS12009	NOT10	99
74506	NOT10_FAS12009	NOT10	156
74507	NOT10_FAS12009	NOT10	174
74508	NOT10_FAS12009	NOT10	144
74509	NOT10_FAS12009	NOT10	78
74510	NOT10_FAS12009	NOT10	66
74511	NOT10_FAS12009	NOT10	37
74512	NOT10_FAS12009	NOT10	108
74513	NOT10_FAS12009	NOT10	106
74514	NOT10_FAS12009	NOT10	150
74515	NOT10_FAS12009	NOT10	134
74516	NOT10_FAS12009	NOT10	157
74517	NOT10_FAS12009	NOT10	25
74518	NOT10_FAS12009	NOT10	45
74519	NOT10_FAS12009	NOT10	81
74520	NOT10_FAS12009	NOT10	51
74521	NOT10_FAS12009	NOT10	125
74522	NOT10_FAS12009	NOT10	140
74523	NOT10_FAS12009	NOT10	168
74524	NOT10_FAS12009	NOT10	122
74525	NOT10_FAS12009	NOT10	237
74526	NOT10_FAS12009	NOT10	148
74527	NOT10_FAS12009	NOT10	127
74528	NOT10_FAS12009	NOT10	164
74529	NOT10_FAS12009	NOT10	123
74530	NOT10_FAS12009	NOT10	170
74531	NOT10_FAS12009	NOT10	169
74532	NOT10_FAS12009	NOT10	57
74533	NOT10_FAS12009	NOT10	169
74534	NOT10_FAS12009	NOT10	87
74535	NOT10_FAS12009	NOT10	132
74536	NOT10_FAS12009	NOT10	203
74537	NOT10_FAS12009	NOT10	64
74538	NOT10_FAS12009	NOT10	102
74539	NOT10_FAS12009	NOT10	169
74540	NOT10_FAS12009	NOT10	110
74541	NOT10_FAS12009	NOT10	59
74542	NOT10_FAS12009	NOT10	81
74543	NOT10_FAS12009	NOT10	62
74544	NOT10_FAS12009	NOT10	268
74545	NOT10_FAS12009	NOT10	228
74546	NOT10_FAS12009	NOT10	131
74547	NOT10_FAS12009	NOT10	196
74548	NOT10_FAS12009	NOT10	50
74549	NOT10_FAS12009	NOT10	59
74550	NOT10_FAS12009	NOT10	61
74551	NOT10_FAS12009	NOT10	113
74552	NOT10_FAS12009	NOT10	95
74553	NOT10_FAS12009	NOT10	68
74554	NOT10_FAS12009	NOT10	139
74555	NOT10_FAS12009	NOT10	80
74556	NOT10_FAS12009	NOT10	8
74557	NOT10_FAS12009	NOT10	84
74558	NOT10_FAS12009	NOT10	65
74559	NOT10_FAS12009	NOT10	41
74560	NOT10_FAS12009	NOT10	127
74561	NOT10_FAS12009	NOT10	87
74562	NOT10_FAS12009	NOT10	133
74563	NOT10_FAS12009	NOT10	89
74564	NOT10_FAS12009	NOT10	74
74565	NOT10_FAS12009	NOT10	52
74566	NOT10_FAS12009	NOT10	192
74567	NOT10_FAS12009	NOT10	73
74568	NOT10_FAS12009	NOT10	130
74569	NOT10_FAS12009	NOT10	61
74570	NOT10_FAS12009	NOT10	235
74571	NOT10_FAS12009	NOT10	99
74572	NOT10_FAS12009	NOT10	180
74573	NOT10_FAS12009	NOT10	99
74574	NOT10_FAS12009	NOT10	156
74575	NOT10_FAS12009	NOT10	174
74576	NOT10_FAS12009	NOT10	144
74577	NOT10_FAS12009	NOT10	78
74578	NOT10_FAS12009	NOT10	66
74579	NOT10_FAS12009	NOT10	37
74580	NOT10_FAS12009	NOT10	108
74581	NOT10_FAS12009	NOT10	106
74582	NOT10_FAS12009	NOT10	150
74583	NOT10_FAS12009	NOT10	134
74584	NOT10_FAS12009	NOT10	157
74585	NOT10_FAS12009	NOT10	25
74586	NOT10_FAS12009	NOT10	45
74587	NOT10_FAS12009	NOT10	81
74588	NOT10_FAS12009	NOT10	51
74589	NOT10_FAS12009	NOT10	125
74590	NOT10_FAS12009	NOT10	237
74591	NOT10_FAS12009	NOT10	148
74592	NOT10_FAS12009	NOT10	127
74593	NOT10_FAS12009	NOT10	8
74594	NOT10_FAS12009	NOT10	132
74595	NOT10_FAS12009	NOT10	8
74596	NOT10_FAS12009	NOT10	132
74597	NOT10_FAS12009	NOT10	69
74598	NOT10_FAS12009	NOT10	8
74599	NOT10_FAS12009	NOT10	132
74600	NOT10_FAS12009	NOT10	197
74601	NOT10_FAS12009	NOT10	155
74602	NOT10_FAS12009	NOT10	233
74603	NOT10_FAS12009	NOT10	185
74604	NOT10_FAS12009	NOT10	132
74605	NOT10_FAS12009	NOT10	64
74606	NOT10_FAS12009	NOT10	110
74607	NOT10_FAS12009	NOT10	268
74608	NOT10_FAS12009	NOT10	131
74609	NOT10_FAS12009	NOT10	61
74610	NOT10_FAS12009	NOT10	80
74611	NOT10_FAS12009	NOT10	74
74612	NOT10_FAS12009	NOT10	52
74613	NOT10_FAS12009	NOT10	130
74614	NOT10_FAS12009	NOT10	99
74615	NOT10_FAS12009	NOT10	156
74616	NOT10_FAS12009	NOT10	174
74617	NOT10_FAS12009	NOT10	144
74618	NOT10_FAS12009	NOT10	106
74619	NOT10_FAS12009	NOT10	25
74620	NOT10_FAS12009	NOT10	81
74621	NOT10_FAS12009	NOT10	51
74622	NOT10_FAS12009	NOT10	125
74623	NOT10_FAS12009	NOT10	127
74624	NOT10_FAS12009	NOT10	110
74625	NOT10_FAS12009	NOT10	61
74626	NOT10_FAS12009	NOT10	64
74627	NOT10_FAS12009	NOT10	108
74628	NOT10_FAS12009	NOT10	102
74629	NOT10_FAS12009	NOT10	110
74630	NOT10_FAS12009	NOT10	169
74631	NOT10_FAS12009	NOT10	87
74632	NOT10_FAS12009	NOT10	59
74633	NOT10_FAS12009	NOT10	169
74634	NOT10_FAS12009	NOT10	203
74635	NOT10_FAS12009	NOT10	81
74636	NOT10_FAS12009	NOT10	62
74637	NOT10_FAS12009	NOT10	268
74638	NOT10_FAS12009	NOT10	228
74639	NOT10_FAS12009	NOT10	131
74640	NOT10_FAS12009	NOT10	196
74641	NOT10_FAS12009	NOT10	157
74642	NOT10_FAS12009	NOT10	50
74643	NOT10_FAS12009	NOT10	59
74644	NOT10_FAS12009	NOT10	113
74645	NOT10_FAS12009	NOT10	95
74646	NOT10_FAS12009	NOT10	68
74647	NOT10_FAS12009	NOT10	139
74648	NOT10_FAS12009	NOT10	80
74649	NOT10_FAS12009	NOT10	84
74650	NOT10_FAS12009	NOT10	65
74651	NOT10_FAS12009	NOT10	41
74652	NOT10_FAS12009	NOT10	87
74653	NOT10_FAS12009	NOT10	133
74654	NOT10_FAS12009	NOT10	89
74655	NOT10_FAS12009	NOT10	52
74656	NOT10_FAS12009	NOT10	192
74657	NOT10_FAS12009	NOT10	73
74658	NOT10_FAS12009	NOT10	130
74659	NOT10_FAS12009	NOT10	109
74660	NOT10_FAS12009	NOT10	61
74661	NOT10_FAS12009	NOT10	235
74662	NOT10_FAS12009	NOT10	99
74663	NOT10_FAS12009	NOT10	180
74664	NOT10_FAS12009	NOT10	156
74665	NOT10_FAS12009	NOT10	174
74666	NOT10_FAS12009	NOT10	144
74667	NOT10_FAS12009	NOT10	78
74668	NOT10_FAS12009	NOT10	37
74669	NOT10_FAS12009	NOT10	108
74670	NOT10_FAS12009	NOT10	134
74671	NOT10_FAS12009	NOT10	157
74672	NOT10_FAS12009	NOT10	25
74673	NOT10_FAS12009	NOT10	45
74674	NOT10_FAS12009	NOT10	81
74675	NOT10_FAS12009	NOT10	51
74676	NOT10_FAS12009	NOT10	140
74677	NOT10_FAS12009	NOT10	168
74678	NOT10_FAS12009	NOT10	122
74679	NOT10_FAS12009	NOT10	237
74680	NOT10_FAS12009	NOT10	148
74681	NOT10_FAS12009	NOT10	127
74682	NOT10_FAS12009	NOT10	164
74683	NOT10_FAS12009	NOT10	123
74684	NOT10_FAS12009	NOT10	170
74685	NOT10_FAS12009	NOT10	169
74686	NOT10_FAS12009	NOT10	57
74687	NOT10_FAS12009	NOT10	106
74688	NOT10_FAS12009	NOT10	127
74689	NOT10_FAS12009	NOT10	122
74690	NOT10_FAS12009	NOT10	51
74691	NOT10_FAS12009	NOT10	130
74692	NOT10_FAS12009	NOT10	235
74693	NOT10_FAS12009	NOT10	140
74694	NOT10_FAS12009	NOT10	168
74695	NOT10_FAS12009	NOT10	237
74696	NOT10_FAS12009	NOT10	148
74697	NOT10_FAS12009	NOT10	127
74698	NOT10_FAS12009	NOT10	164
74699	NOT10_FAS12009	NOT10	123
74700	NOT10_FAS12009	NOT10	170
74701	NOT10_FAS12009	NOT10	169
74702	NOT10_FAS12009	NOT10	57
74703	NOT10_FAS12009	NOT10	122
74704	NOT10_FAS12009	NOT10	53
74705	NOT10_FAS12009	NOT10	62
74706	NOT10_FAS12009	NOT10	156
74707	NOT10_FAS12009	NOT10	129
74708	NOT10_FAS12009	NOT10	69
74709	NOT10_FAS12009	NOT10	115
74710	NOT10_FAS12009	NOT10	75
74711	NOT10_FAS12009	NOT10	122
74712	NOT10_FAS12009	NOT10	53
74713	NOT10_FAS12009	NOT10	62
74714	NOT10_FAS12009	NOT10	156
74715	NOT10_FAS12009	NOT10	69
74716	NOT10_FAS12009	NOT10	68
74717	NOT10_FAS12009	NOT10	75
74718	NOT10_FAS12009	NOT10	122
74719	NOT10_FAS12009	NOT10	53
74720	NOT10_FAS12009	NOT10	62
74721	NOT10_FAS12009	NOT10	156
74722	NOT10_FAS12009	NOT10	129
74723	NOT10_FAS12009	NOT10	69
74724	NOT10_FAS12009	NOT10	68
74725	NOT10_FAS12009	NOT10	115
74726	NOT10_FAS12009	NOT10	75
74727	NOT10_FAS12009	NOT10	122
74728	NOT10_FAS12009	NOT10	53
74729	NOT10_FAS12009	NOT10	62
74730	NOT10_FAS12009	NOT10	156
74731	NOT10_FAS12009	NOT10	129
74732	NOT10_FAS12009	NOT10	69
74733	NOT10_FAS12009	NOT10	68
74734	NOT10_FAS12009	NOT10	115
74735	NOT10_FAS12009	NOT10	75
74736	NOT10_FAS12009	NOT10	129
74737	NOT10_FAS12009	NOT10	53
74738	NOT10_FAS12009	NOT10	122
74739	NOT10_FAS12009	NOT10	62
74740	NOT10_FAS12009	NOT10	156
74741	NOT10_FAS12009	NOT10	129
74742	NOT10_FAS12009	NOT10	69
74743	NOT10_FAS12009	NOT10	68
74744	NOT10_FAS12009	NOT10	115
74745	NOT10_FAS12009	NOT10	75
74746	NOT10_FAS12009	NOT10	53
74747	NOT10_FAS12009	NOT10	62
74748	NOT10_FAS12009	NOT10	156
74749	NOT10_FAS12009	NOT10	122
74750	NOT10_FAS12009	NOT10	129
74751	NOT10_FAS12009	NOT10	69
74752	NOT10_FAS12009	NOT10	68
74753	NOT10_FAS12009	NOT10	115
74754	NOT10_FAS12009	NOT10	75
74755	NOT10_FAS12009	NOT10	68
74756	NOT10_FAS12009	NOT10	115
74757	NOT10_FAS12009	NOT10	77
74758	NOT10_FAS12009	NOT10	137
74759	NOT10_FAS12009	NOT10	98
74760	NOT10_FAS12009	NOT10	21
74761	NOT10_FAS12009	NOT10	43
74762	NOT10_FAS12009	NOT10	54
74763	NOT10_FAS12009	NOT10	93
74764	NOT10_FAS12009	NOT10	60
74765	NOT10_FAS12009	NOT10	82
74766	NOT10_FAS12009	NOT10	88
74767	NOT10_FAS12009	NOT10	148
74768	NOT10_FAS12009	NOT10	59
74769	NOT10_FAS12009	NOT10	62
74770	NOT10_FAS12009	NOT10	85
74771	NOT10_FAS12009	NOT10	73
74772	NOT10_FAS12009	NOT10	74
74773	NOT10_FAS12009	NOT10	22
74774	NOT10_FAS12009	NOT10	130
74775	NOT10_FAS12009	NOT10	66
74776	NOT10_FAS12009	NOT10	73
74777	NOT10_FAS12009	NOT10	115
74778	NOT10_FAS12009	NOT10	57
74779	NOT10_FAS12009	NOT10	57
74780	NOT10_FAS12009	NOT10	114
74781	NOT10_FAS12009	NOT10	79
74782	NOT10_FAS12009	NOT10	42
74783	NOT10_FAS12009	NOT10	50
74784	NOT10_FAS12009	NOT10	93
74785	NOT10_FAS12009	NOT10	184
74786	NOT10_FAS12009	NOT10	53
74787	NOT10_FAS12009	NOT10	260
74788	NOT10_FAS12009	NOT10	68
74789	NOT10_FAS12009	NOT10	151
74790	NOT10_FAS12009	NOT10	263
74791	NOT10_FAS12009	NOT10	167
74792	NOT10_FAS12009	NOT10	109
74793	NOT10_FAS12009	NOT10	154
74794	NOT10_FAS12009	NOT10	238
74795	NOT10_FAS12009	NOT10	263
74796	NOT10_FAS12009	NOT10	73
74797	NOT10_FAS12009	NOT10	114
74798	NOT10_FAS12009	NOT10	62
74799	NOT10_FAS12009	NOT10	151
74800	NOT10_FAS12009	NOT10	66
74801	NOT10_FAS12009	NOT10	60
74802	NOT10_FAS12009	NOT10	74
74803	NOT10_FAS12009	NOT10	82
74804	NOT10_FAS12009	NOT10	53
74805	NOT10_FAS12009	NOT10	59
74806	NOT10_FAS12009	NOT10	50
74807	NOT10_FAS12009	NOT10	54
74808	NOT10_FAS12009	NOT10	115
74809	NOT10_FAS12009	NOT10	42
74810	NOT10_FAS12009	NOT10	22
74811	NOT10_FAS12009	NOT10	68
74812	NOT10_FAS12009	NOT10	130
74813	NOT10_FAS12009	NOT10	184
74814	NOT10_FAS12009	NOT10	137
74815	NOT10_FAS12009	NOT10	260
74816	NOT10_FAS12009	NOT10	109
74817	NOT10_FAS12009	NOT10	154
74818	NOT10_FAS12009	NOT10	260
74819	NOT10_FAS12009	NOT10	53
74820	NOT10_FAS12009	NOT10	57
74821	NOT10_FAS12009	NOT10	60
74822	NOT10_FAS12009	NOT10	21
74823	NOT10_FAS12009	NOT10	148
74824	NOT10_FAS12009	NOT10	73
74825	NOT10_FAS12009	NOT10	98
74826	NOT10_FAS12009	NOT10	93
74827	NOT10_FAS12009	NOT10	85
74828	NOT10_FAS12009	NOT10	79
74829	NOT10_FAS12009	NOT10	167
74830	NOT10_FAS12009	NOT10	238
74831	NOT10_FAS12009	NOT10	238
74832	NOT10_FAS12009	NOT10	47
74833	NOT10_FAS12009	NOT10	83
74834	NOT10_FAS12009	NOT10	130
74835	NOT10_FAS12009	NOT10	176
74836	NOT10_FAS12009	NOT10	235
74837	NOT10_FAS12009	NOT10	49
74838	NOT10_FAS12009	NOT10	78
74839	NOT10_FAS12009	NOT10	43
74840	NOT10_FAS12009	NOT10	134
74841	NOT10_FAS12009	NOT10	121
74842	NOT10_FAS12009	NOT10	91
74843	NOT10_FAS12009	NOT10	166
74844	NOT10_FAS12009	NOT10	33
74845	NOT10_FAS12009	NOT10	76
74846	NOT10_FAS12009	NOT10	78
74847	NOT10_FAS12009	NOT10	114
74848	NOT10_FAS12009	NOT10	68
74849	NOT10_FAS12009	NOT10	120
74850	NOT10_FAS12009	NOT10	147
74851	NOT10_FAS12009	NOT10	48
74852	NOT10_FAS12009	NOT10	104
74853	NOT10_FAS12009	NOT10	135
74854	NOT10_FAS12009	NOT10	89
74855	NOT10_FAS12009	NOT10	179
74856	NOT10_FAS12009	NOT10	91
74857	NOT10_FAS12009	NOT10	30
74858	NOT10_FAS12009	NOT10	65
74859	NOT10_FAS12009	NOT10	116
74860	NOT10_FAS12009	NOT10	122
74861	NOT10_FAS12009	NOT10	54
74862	NOT10_FAS12009	NOT10	214
74863	NOT10_FAS12009	NOT10	111
74864	NOT10_FAS12009	NOT10	40
74865	NOT10_FAS12009	NOT10	114
74866	NOT10_FAS12009	NOT10	36
74867	NOT10_FAS12009	NOT10	146
74868	NOT10_FAS12009	NOT10	60
74869	NOT10_FAS12009	NOT10	128
74870	NOT10_FAS12009	NOT10	167
74871	NOT10_FAS12009	NOT10	27
74872	NOT10_FAS12009	NOT10	11
74873	NOT10_FAS12009	NOT10	136
74874	NOT10_FAS12009	NOT10	103
74875	NOT10_FAS12009	NOT10	96
74876	NOT10_FAS12009	NOT10	37
74877	NOT10_FAS12009	NOT10	104
74878	NOT10_FAS12009	NOT10	37
74879	NOT10_FAS12009	NOT10	148
74880	NOT10_FAS12009	NOT10	180
74881	NOT10_FAS12009	NOT10	57
74882	NOT10_FAS12009	NOT10	172
74883	NOT10_FAS12009	NOT10	69
74884	NOT10_FAS12009	NOT10	121
74885	NOT10_FAS12009	NOT10	69
74886	NOT10_FAS12009	NOT10	65
74887	NOT10_FAS12009	NOT10	135
74888	NOT10_FAS12009	NOT10	89
74889	NOT10_FAS12009	NOT10	147
74890	NOT10_FAS12009	NOT10	179
74891	NOT10_FAS12009	NOT10	121
74892	NOT10_FAS12009	NOT10	166
74893	NOT10_FAS12009	NOT10	54
74894	NOT10_FAS12009	NOT10	68
74895	NOT10_FAS12009	NOT10	120
74896	NOT10_FAS12009	NOT10	176
74897	NOT10_FAS12009	NOT10	36
74898	NOT10_FAS12009	NOT10	30
74899	NOT10_FAS12009	NOT10	33
74900	NOT10_FAS12009	NOT10	146
74901	NOT10_FAS12009	NOT10	60
74902	NOT10_FAS12009	NOT10	96
74903	NOT10_FAS12009	NOT10	180
74904	NOT10_FAS12009	NOT10	172
74905	NOT10_FAS12009	NOT10	69
74906	NOT10_FAS12009	NOT10	37
74907	NOT10_FAS12009	NOT10	121
74908	NOT10_FAS12009	NOT10	69
74909	NOT10_FAS12009	NOT10	337
74910	NOT10_FAS12009	NOT10	182
74911	NOT10_FAS12009	NOT10	195
74912	NOT10_FAS12009	NOT10	105
74913	NOT10_FAS12009	NOT10	210
74914	NOT10_FAS12009	NOT10	63
74915	NOT10_FAS12009	NOT10	205
74916	NOT10_FAS12009	NOT10	90
74917	NOT10_FAS12009	NOT10	283
74918	NOT10_FAS12009	NOT10	109
74919	NOT10_FAS12009	NOT10	246
74920	NOT10_FAS12009	NOT10	332
74921	NOT10_FAS12009	NOT10	183
74922	NOT10_FAS12009	NOT10	182
74923	NOT10_FAS12009	NOT10	122
74924	NOT10_FAS12009	NOT10	109
74925	NOT10_FAS12009	NOT10	90
74926	NOT10_FAS12009	NOT10	283
74927	NOT10_FAS12009	NOT10	109
74928	NOT10_FAS12009	NOT10	332
74929	NOT10_FAS12009	NOT10	182
74930	NOT10_FAS12009	NOT10	337
74931	NOT10_FAS12009	NOT10	40
74932	NOT10_FAS12009	NOT10	182
74933	NOT10_FAS12009	NOT10	195
74934	NOT10_FAS12009	NOT10	105
74935	NOT10_FAS12009	NOT10	210
74936	NOT10_FAS12009	NOT10	332
74937	NOT10_FAS12009	NOT10	195
74938	NOT10_FAS12009	NOT10	337
74939	NOT10_FAS12009	NOT10	205
74940	NOT10_FAS12009	NOT10	63
74941	NOT10_FAS12009	NOT10	90
74942	NOT10_FAS12009	NOT10	283
74943	NOT10_FAS12009	NOT10	109
74944	NOT10_FAS12009	NOT10	332
74945	NOT10_FAS12009	NOT10	337
74946	NOT10_FAS12009	NOT10	40
74947	NOT10_FAS12009	NOT10	182
74948	NOT10_FAS12009	NOT10	195
74949	NOT10_FAS12009	NOT10	105
74950	NOT10_FAS12009	NOT10	205
74951	NOT10_FAS12009	NOT10	210
74952	NOT10_FAS12009	NOT10	63
74953	NOT10_FAS12009	NOT10	90
74954	NOT10_FAS12009	NOT10	283
74955	NOT10_FAS12009	NOT10	109
74956	NOT10_FAS12009	NOT10	332
74957	NOT10_FAS12009	NOT10	337
74958	NOT10_FAS12009	NOT10	40
74959	NOT10_FAS12009	NOT10	205
74960	NOT10_FAS12009	NOT10	210
74961	NOT10_FAS12009	NOT10	63
74962	NOT10_FAS12009	NOT10	90
74963	NOT10_FAS12009	NOT10	283
74964	NOT10_FAS12009	NOT10	109
74965	NOT10_FAS12009	NOT10	337
74966	NOT10_FAS12009	NOT10	182
74967	NOT10_FAS12009	NOT10	195
74968	NOT10_FAS12009	NOT10	105
74969	NOT10_FAS12009	NOT10	210
74970	NOT10_FAS12009	NOT10	63
74971	NOT10_FAS12009	NOT10	205
74972	NOT10_FAS12009	NOT10	90
74973	NOT10_FAS12009	NOT10	283
74974	NOT10_FAS12009	NOT10	332
74975	NOT10_FAS12009	NOT10	210
74976	NOT10_FAS12009	NOT10	195
74977	NOT10_FAS12009	NOT10	63
74978	NOT10_FAS12009	NOT10	205
74979	NOT10_FAS12009	NOT10	40
74980	NOT10_FAS12009	NOT10	40
74981	NOT10_FAS12009	NOT10	182
74982	NOT10_FAS12009	NOT10	40
74983	NOT10_FAS12009	NOT10	213
74984	NOT10_FAS12009	NOT10	213
74985	NOT10_FAS12009	NOT10	115
74986	NOT10_FAS12009	NOT10	92
74987	NOT10_FAS12009	NOT10	165
74988	NOT10_FAS12009	NOT10	163
74989	NOT10_FAS12009	NOT10	154
74990	NOT10_FAS12009	NOT10	75
74991	NOT10_FAS12009	NOT10	283
74992	NOT10_FAS12009	NOT10	154
74993	NOT10_FAS12009	NOT10	145
74994	NOT10_FAS12009	NOT10	117
74995	NOT10_FAS12009	NOT10	54
74996	NOT10_FAS12009	NOT10	96
74997	NOT10_FAS12009	NOT10	224
74998	NOT10_FAS12009	NOT10	112
74999	NOT10_FAS12009	NOT10	64
75000	NOT10_FAS12009	NOT10	69
75001	NOT10_FAS12009	NOT10	91
75002	NOT10_FAS12009	NOT10	76
75003	NOT10_FAS12009	NOT10	112
75004	NOT10_FAS12009	NOT10	65
75005	NOT10_FAS12009	NOT10	176
75006	NOT10_FAS12009	NOT10	166
75007	NOT10_FAS12009	NOT10	34
75008	NOT10_FAS12009	NOT10	106
75009	NOT10_FAS12009	NOT10	138
75010	NOT10_FAS12009	NOT10	138
75011	NOT10_FAS12009	NOT10	108
75012	NOT10_FAS12009	NOT10	78
75013	NOT10_FAS12009	NOT10	106
75014	NOT10_FAS12009	NOT10	184
75015	NOT10_FAS12009	NOT10	157
75016	NOT10_FAS12009	NOT10	133
75017	NOT10_FAS12009	NOT10	229
75018	NOT10_FAS12009	NOT10	110
75019	NOT10_FAS12009	NOT10	105
75020	NOT10_FAS12009	NOT10	118
75021	NOT10_FAS12009	NOT10	119
75022	NOT10_FAS12009	NOT10	90
75023	NOT10_FAS12009	NOT10	110
75024	NOT10_FAS12009	NOT10	53
75025	NOT10_FAS12009	NOT10	90
75026	NOT10_FAS12009	NOT10	108
75027	NOT10_FAS12009	NOT10	106
75028	NOT10_FAS12009	NOT10	110
75029	NOT10_FAS12009	NOT10	133
75030	NOT10_FAS12009	NOT10	138
75031	NOT10_FAS12009	NOT10	184
75032	NOT10_FAS12009	NOT10	229
75033	NOT10_FAS12009	NOT10	138
75034	NOT10_FAS12009	NOT10	110
75035	NOT10_FAS12009	NOT10	119
75036	NOT10_FAS12009	NOT10	78
75037	NOT10_FAS12009	NOT10	157
75038	NOT10_FAS12009	NOT10	53
75039	NOT10_FAS12009	NOT10	229
75040	NOT10_FAS12009	NOT10	110
75041	NOT10_FAS12009	NOT10	118
75042	NOT10_FAS12009	NOT10	105
75043	NOT10_FAS12009	NOT10	119
75044	NOT10_FAS12009	NOT10	138
75045	NOT10_FAS12009	NOT10	108
75046	NOT10_FAS12009	NOT10	106
75047	NOT10_FAS12009	NOT10	157
75048	NOT10_FAS12009	NOT10	133
75049	NOT10_FAS12009	NOT10	138
75050	NOT10_FAS12009	NOT10	78
75051	NOT10_FAS12009	NOT10	184
75052	NOT10_FAS12009	NOT10	90
75053	NOT10_FAS12009	NOT10	110
75054	NOT10_FAS12009	NOT10	53
75055	NOT10_FAS12009	NOT10	35
75056	NOT10_FAS12009	NOT10	123
75057	NOT10_FAS12009	NOT10	45
75058	NOT10_FAS12009	NOT10	60
75059	NOT10_FAS12009	NOT10	75
75060	NOT10_FAS12009	NOT10	139
75061	NOT10_FAS12009	NOT10	161
75062	NOT10_FAS12009	NOT10	92
75063	NOT10_FAS12009	NOT10	124
75064	NOT10_FAS12009	NOT10	95
75065	NOT10_FAS12009	NOT10	225
75066	NOT10_FAS12009	NOT10	98
75067	NOT10_FAS12009	NOT10	135
75068	NOT10_FAS12009	NOT10	159
75069	NOT10_FAS12009	NOT10	138
75070	NOT10_FAS12009	NOT10	126
75071	NOT10_FAS12009	NOT10	105
75072	NOT10_FAS12009	NOT10	42
75073	NOT10_FAS12009	NOT10	31
75074	NOT10_FAS12009	NOT10	16
75075	NOT10_FAS12009	NOT10	35
75076	NOT10_FAS12009	NOT10	73
75077	NOT10_FAS12009	NOT10	64
75078	NOT10_FAS12009	NOT10	131
75079	NOT10_FAS12009	NOT10	56
75080	NOT10_FAS12009	NOT10	86
75081	NOT10_FAS12009	NOT10	95
75082	NOT10_FAS12009	NOT10	59
75083	NOT10_FAS12009	NOT10	32
75084	NOT10_FAS12009	NOT10	35
75085	NOT10_FAS12009	NOT10	126
75086	NOT10_FAS12009	NOT10	170
75087	NOT10_FAS12009	NOT10	122
75088	NOT10_FAS12009	NOT10	31
75089	NOT10_FAS12009	NOT10	159
75090	NOT10_FAS12009	NOT10	39
75091	NOT10_FAS12009	NOT10	102
75092	NOT10_FAS12009	NOT10	53
75093	NOT10_FAS12009	NOT10	27
75094	NOT10_FAS12009	NOT10	81
75095	NOT10_FAS12009	NOT10	42
75096	NOT10_FAS12009	NOT10	86
75097	NOT10_FAS12009	NOT10	84
75098	NOT10_FAS12009	NOT10	61
75099	NOT10_FAS12009	NOT10	309
75100	NOT10_FAS12009	NOT10	105
75101	NOT10_FAS12009	NOT10	309
75102	NOT10_FAS12009	NOT10	159
75103	NOT10_FAS12009	NOT10	35
75104	NOT10_FAS12009	NOT10	86
75105	NOT10_FAS12009	NOT10	309
75106	NOT10_FAS12009	NOT10	128
75107	NOT10_FAS12009	NOT10	129
75108	NOT10_FAS12009	NOT10	205
75109	NOT10_FAS12009	NOT10	101
75110	NOT10_FAS12009	NOT10	176
75111	NOT10_FAS12009	NOT10	15
75112	NOT10_FAS12009	NOT10	103
75113	NOT10_FAS12009	NOT10	71
75114	NOT10_FAS12009	NOT10	97
75115	NOT10_FAS12009	NOT10	86
75116	NOT10_FAS12009	NOT10	157
75117	NOT10_FAS12009	NOT10	268
75118	NOT10_FAS12009	NOT10	68
75119	NOT10_FAS12009	NOT10	101
75120	NOT10_FAS12009	NOT10	107
75121	NOT10_FAS12009	NOT10	61
75122	NOT10_FAS12009	NOT10	81
75123	NOT10_FAS12009	NOT10	146
75124	NOT10_FAS12009	NOT10	127
75125	NOT10_FAS12009	NOT10	100
75126	NOT10_FAS12009	NOT10	80
75127	NOT10_FAS12009	NOT10	219
75128	NOT10_FAS12009	NOT10	257
75129	NOT10_FAS12009	NOT10	151
75130	NOT10_FAS12009	NOT10	247
75131	NOT10_FAS12009	NOT10	64
75132	NOT10_FAS12009	NOT10	94
75133	NOT10_FAS12009	NOT10	86
75134	NOT10_FAS12009	NOT10	121
75135	NOT10_FAS12009	NOT10	128
75136	NOT10_FAS12009	NOT10	129
75137	NOT10_FAS12009	NOT10	205
75138	NOT10_FAS12009	NOT10	101
75139	NOT10_FAS12009	NOT10	176
75140	NOT10_FAS12009	NOT10	15
75141	NOT10_FAS12009	NOT10	103
75142	NOT10_FAS12009	NOT10	71
75143	NOT10_FAS12009	NOT10	97
75144	NOT10_FAS12009	NOT10	86
75145	NOT10_FAS12009	NOT10	157
75146	NOT10_FAS12009	NOT10	268
75147	NOT10_FAS12009	NOT10	68
75148	NOT10_FAS12009	NOT10	101
75149	NOT10_FAS12009	NOT10	107
75150	NOT10_FAS12009	NOT10	61
75151	NOT10_FAS12009	NOT10	81
75152	NOT10_FAS12009	NOT10	146
75153	NOT10_FAS12009	NOT10	127
75154	NOT10_FAS12009	NOT10	100
75155	NOT10_FAS12009	NOT10	80
75156	NOT10_FAS12009	NOT10	219
75157	NOT10_FAS12009	NOT10	257
75158	NOT10_FAS12009	NOT10	151
75159	NOT10_FAS12009	NOT10	247
75160	NOT10_FAS12009	NOT10	64
75161	NOT10_FAS12009	NOT10	94
75162	NOT10_FAS12009	NOT10	86
75163	NOT10_FAS12009	NOT10	121
75164	NOT10_FAS12009	NOT10	102
75165	NOT10_FAS12009	NOT10	21
75166	NOT10_FAS12009	NOT10	33
75167	NOT10_FAS12009	NOT10	62
75168	NOT10_FAS12009	NOT10	141
75169	NOT10_FAS12009	NOT10	61
75170	NOT10_FAS12009	NOT10	140
75171	NOT10_FAS12009	NOT10	126
75172	NOT10_FAS12009	NOT10	250
75173	NOT10_FAS12009	NOT10	138
75174	NOT10_FAS12009	NOT10	38
75175	NOT10_FAS12009	NOT10	84
75176	NOT10_FAS12009	NOT10	163
75177	NOT10_FAS12009	NOT10	71
75178	NOT10_FAS12009	NOT10	132
75179	NOT10_FAS12009	NOT10	28
75180	NOT10_FAS12009	NOT10	109
75181	NOT10_FAS12009	NOT10	60
75182	NOT10_FAS12009	NOT10	97
75183	NOT10_FAS12009	NOT10	89
75184	NOT10_FAS12009	NOT10	165
75185	NOT10_FAS12009	NOT10	27
75186	NOT10_FAS12009	NOT10	122
75187	NOT10_FAS12009	NOT10	28
75188	NOT10_FAS12009	NOT10	73
75189	NOT10_FAS12009	NOT10	57
75190	NOT10_FAS12009	NOT10	124
75191	NOT10_FAS12009	NOT10	144
75192	NOT10_FAS12009	NOT10	31
75193	NOT10_FAS12009	NOT10	39
75194	NOT10_FAS12009	NOT10	74
75195	NOT10_FAS12009	NOT10	110
75196	NOT10_FAS12009	NOT10	110
75197	NOT10_FAS12009	NOT10	84
75198	NOT10_FAS12009	NOT10	196
75199	NOT10_FAS12009	NOT10	187
75200	NOT10_FAS12009	NOT10	230
75201	NOT10_FAS12009	NOT10	165
75202	NOT10_FAS12009	NOT10	34
75203	NOT10_FAS12009	NOT10	123
75204	NOT10_FAS12009	NOT10	37
75205	NOT10_FAS12009	NOT10	114
75206	NOT10_FAS12009	NOT10	205
75207	NOT10_FAS12009	NOT10	60
75208	NOT10_FAS12009	NOT10	175
75209	NOT10_FAS12009	NOT10	53
75210	NOT10_FAS12009	NOT10	81
75211	NOT10_FAS12009	NOT10	135
75212	NOT10_FAS12009	NOT10	126
75213	NOT10_FAS12009	NOT10	203
75214	NOT10_FAS12009	NOT10	52
75215	NOT10_FAS12009	NOT10	113
75216	NOT10_FAS12009	NOT10	186
75217	NOT10_FAS12009	NOT10	140
75218	NOT10_FAS12009	NOT10	83
75219	NOT10_FAS12009	NOT10	92
75220	NOT10_FAS12009	NOT10	47
75221	NOT10_FAS12009	NOT10	33
75222	NOT10_FAS12009	NOT10	136
75223	NOT10_FAS12009	NOT10	28
75224	NOT10_FAS12009	NOT10	129
75225	NOT10_FAS12009	NOT10	81
75226	NOT10_FAS12009	NOT10	32
75227	NOT10_FAS12009	NOT10	74
75228	NOT10_FAS12009	NOT10	86
75229	NOT10_FAS12009	NOT10	120
75230	NOT10_FAS12009	NOT10	79
75231	NOT10_FAS12009	NOT10	34
75232	NOT10_FAS12009	NOT10	80
75233	NOT10_FAS12009	NOT10	59
75234	NOT10_FAS12009	NOT10	77
75235	NOT10_FAS12009	NOT10	92
75236	NOT10_FAS12009	NOT10	240
75237	NOT10_FAS12009	NOT10	224
75238	NOT10_FAS12009	NOT10	197
75239	NOT10_FAS12009	NOT10	92
75240	NOT10_FAS12009	NOT10	84
75241	NOT10_FAS12009	NOT10	102
75242	NOT10_FAS12009	NOT10	165
75243	NOT10_FAS12009	NOT10	21
75244	NOT10_FAS12009	NOT10	62
75245	NOT10_FAS12009	NOT10	57
75246	NOT10_FAS12009	NOT10	114
75247	NOT10_FAS12009	NOT10	113
75248	NOT10_FAS12009	NOT10	60
75249	NOT10_FAS12009	NOT10	175
75250	NOT10_FAS12009	NOT10	53
75251	NOT10_FAS12009	NOT10	140
75252	NOT10_FAS12009	NOT10	83
75253	NOT10_FAS12009	NOT10	39
75254	NOT10_FAS12009	NOT10	141
75255	NOT10_FAS12009	NOT10	74
75256	NOT10_FAS12009	NOT10	61
75257	NOT10_FAS12009	NOT10	144
75258	NOT10_FAS12009	NOT10	122
75259	NOT10_FAS12009	NOT10	28
75260	NOT10_FAS12009	NOT10	250
75261	NOT10_FAS12009	NOT10	38
75262	NOT10_FAS12009	NOT10	47
75263	NOT10_FAS12009	NOT10	187
75264	NOT10_FAS12009	NOT10	230
75265	NOT10_FAS12009	NOT10	73
75266	NOT10_FAS12009	NOT10	165
75267	NOT10_FAS12009	NOT10	27
75268	NOT10_FAS12009	NOT10	71
75269	NOT10_FAS12009	NOT10	132
75270	NOT10_FAS12009	NOT10	28
75271	NOT10_FAS12009	NOT10	135
75272	NOT10_FAS12009	NOT10	186
75273	NOT10_FAS12009	NOT10	109
75274	NOT10_FAS12009	NOT10	126
75275	NOT10_FAS12009	NOT10	97
75276	NOT10_FAS12009	NOT10	33
75277	NOT10_FAS12009	NOT10	34
75278	NOT10_FAS12009	NOT10	136
75279	NOT10_FAS12009	NOT10	33
75280	NOT10_FAS12009	NOT10	205
75281	NOT10_FAS12009	NOT10	28
75282	NOT10_FAS12009	NOT10	129
75283	NOT10_FAS12009	NOT10	81
75284	NOT10_FAS12009	NOT10	32
75285	NOT10_FAS12009	NOT10	84
75286	NOT10_FAS12009	NOT10	163
75287	NOT10_FAS12009	NOT10	74
75288	NOT10_FAS12009	NOT10	110
75289	NOT10_FAS12009	NOT10	86
75290	NOT10_FAS12009	NOT10	120
75291	NOT10_FAS12009	NOT10	203
75292	NOT10_FAS12009	NOT10	89
75293	NOT10_FAS12009	NOT10	196
75294	NOT10_FAS12009	NOT10	126
75295	NOT10_FAS12009	NOT10	110
75296	NOT10_FAS12009	NOT10	60
75297	NOT10_FAS12009	NOT10	52
75298	NOT10_FAS12009	NOT10	79
75299	NOT10_FAS12009	NOT10	34
75300	NOT10_FAS12009	NOT10	80
75301	NOT10_FAS12009	NOT10	59
75302	NOT10_FAS12009	NOT10	77
75303	NOT10_FAS12009	NOT10	92
75304	NOT10_FAS12009	NOT10	240
75305	NOT10_FAS12009	NOT10	52
75306	NOT10_FAS12009	NOT10	129
75307	NOT10_FAS12009	NOT10	86
75308	NOT10_FAS12009	NOT10	79
75309	NOT10_FAS12009	NOT10	34
75310	NOT10_FAS12009	NOT10	80
75311	NOT10_FAS12009	NOT10	59
75312	NOT10_FAS12009	NOT10	77
75313	NOT10_FAS12009	NOT10	92
75314	NOT10_FAS12009	NOT10	240
75315	NOT10_FAS12009	NOT10	74
75316	NOT10_FAS12009	NOT10	136
75317	NOT10_FAS12009	NOT10	81
75318	NOT10_FAS12009	NOT10	33
75319	NOT10_FAS12009	NOT10	28
75320	NOT10_FAS12009	NOT10	120
75321	NOT10_FAS12009	NOT10	27
75322	NOT10_FAS12009	NOT10	34
75323	NOT10_FAS12009	NOT10	33
75324	NOT10_FAS12009	NOT10	57
75325	NOT10_FAS12009	NOT10	60
75326	NOT10_FAS12009	NOT10	83
75327	NOT10_FAS12009	NOT10	122
75328	NOT10_FAS12009	NOT10	250
75329	NOT10_FAS12009	NOT10	47
75330	NOT10_FAS12009	NOT10	84
75331	NOT10_FAS12009	NOT10	135
75332	NOT10_FAS12009	NOT10	110
75333	NOT10_FAS12009	NOT10	109
75334	NOT10_FAS12009	NOT10	126
75335	NOT10_FAS12009	NOT10	39
75336	NOT10_FAS12009	NOT10	126
75337	NOT10_FAS12009	NOT10	52
75338	NOT10_FAS12009	NOT10	34
75339	NOT10_FAS12009	NOT10	59
75340	NOT10_FAS12009	NOT10	59
75341	NOT10_FAS12009	NOT10	138
75342	NOT10_FAS12009	NOT10	84
75343	NOT10_FAS12009	NOT10	163
75344	NOT10_FAS12009	NOT10	109
75345	NOT10_FAS12009	NOT10	250
75346	NOT10_FAS12009	NOT10	131
75347	NOT10_FAS12009	NOT10	132
75348	NOT10_FAS12009	NOT10	210
75349	NOT10_FAS12009	NOT10	132
75350	NOT10_FAS12009	NOT10	109
75351	NOT10_FAS12009	NOT10	210
75352	NOT10_FAS12009	NOT10	132
75353	NOT10_FAS12009	NOT10	132
75354	NOT10_FAS12009	NOT10	109
75355	NOT10_FAS12009	NOT10	132
75356	NOT10_FAS12009	NOT10	109
75357	NOT10_FAS12009	NOT10	189
75358	NOT10_FAS12009	NOT10	37
75359	NOT10_FAS12009	NOT10	85
75360	NOT10_FAS12009	NOT10	139
75361	NOT10_FAS12009	NOT10	116
75362	NOT10_FAS12009	NOT10	29
75363	NOT10_FAS12009	NOT10	49
75364	NOT10_FAS12009	NOT10	31
75365	NOT10_FAS12009	NOT10	55
75366	NOT10_FAS12009	NOT10	84
75367	NOT10_FAS12009	NOT10	67
75368	NOT10_FAS12009	NOT10	58
75369	NOT10_FAS12009	NOT10	102
75370	NOT10_FAS12009	NOT10	82
75371	NOT10_FAS12009	NOT10	143
75372	NOT10_FAS12009	NOT10	72
75373	NOT10_FAS12009	NOT10	49
75374	NOT10_FAS12009	NOT10	46
75375	NOT10_FAS12009	NOT10	37
75376	NOT10_FAS12009	NOT10	220
75377	NOT10_FAS12009	NOT10	242
75378	NOT10_FAS12009	NOT10	189
75379	NOT10_FAS12009	NOT10	79
75380	NOT10_FAS12009	NOT10	72
75381	NOT10_FAS12009	NOT10	108
75382	NOT10_FAS12009	NOT10	43
75383	NOT10_FAS12009	NOT10	152
75384	NOT10_FAS12009	NOT10	157
75385	NOT10_FAS12009	NOT10	105
75386	NOT10_FAS12009	NOT10	90
75387	NOT10_FAS12009	NOT10	92
75388	NOT10_FAS12009	NOT10	91
75389	NOT10_FAS12009	NOT10	48
75390	NOT10_FAS12009	NOT10	142
75391	NOT10_FAS12009	NOT10	79
75392	NOT10_FAS12009	NOT10	138
75393	NOT10_FAS12009	NOT10	23
75394	NOT10_FAS12009	NOT10	43
75395	NOT10_FAS12009	NOT10	70
75396	NOT10_FAS12009	NOT10	109
75397	NOT10_FAS12009	NOT10	88
75398	NOT10_FAS12009	NOT10	107
75399	NOT10_FAS12009	NOT10	263
75400	NOT10_FAS12009	NOT10	46
75401	NOT10_FAS12009	NOT10	68
75402	NOT10_FAS12009	NOT10	88
75403	NOT10_FAS12009	NOT10	44
75404	NOT10_FAS12009	NOT10	52
75405	NOT10_FAS12009	NOT10	102
75406	NOT10_FAS12009	NOT10	147
75407	NOT10_FAS12009	NOT10	244
75408	NOT10_FAS12009	NOT10	189
75409	NOT10_FAS12009	NOT10	74
75410	NOT10_FAS12009	NOT10	44
75411	NOT10_FAS12009	NOT10	38
75412	NOT10_FAS12009	NOT10	118
75413	NOT10_FAS12009	NOT10	110
75414	NOT10_FAS12009	NOT10	204
75415	NOT10_FAS12009	NOT10	65
75416	NOT10_FAS12009	NOT10	50
75417	NOT10_FAS12009	NOT10	91
75418	NOT10_FAS12009	NOT10	65
75419	NOT10_FAS12009	NOT10	37
75420	NOT10_FAS12009	NOT10	85
75421	NOT10_FAS12009	NOT10	152
75422	NOT10_FAS12009	NOT10	189
75423	NOT10_FAS12009	NOT10	43
75424	NOT10_FAS12009	NOT10	91
75425	NOT10_FAS12009	NOT10	49
75426	NOT10_FAS12009	NOT10	157
75427	NOT10_FAS12009	NOT10	90
75428	NOT10_FAS12009	NOT10	220
75429	NOT10_FAS12009	NOT10	29
75430	NOT10_FAS12009	NOT10	49
75431	NOT10_FAS12009	NOT10	242
75432	NOT10_FAS12009	NOT10	55
75433	NOT10_FAS12009	NOT10	58
75434	NOT10_FAS12009	NOT10	139
75435	NOT10_FAS12009	NOT10	72
75436	NOT10_FAS12009	NOT10	72
75437	NOT10_FAS12009	NOT10	102
75438	NOT10_FAS12009	NOT10	48
75439	NOT10_FAS12009	NOT10	79
75440	NOT10_FAS12009	NOT10	142
75441	NOT10_FAS12009	NOT10	79
75442	NOT10_FAS12009	NOT10	84
75443	NOT10_FAS12009	NOT10	138
75444	NOT10_FAS12009	NOT10	108
75445	NOT10_FAS12009	NOT10	23
75446	NOT10_FAS12009	NOT10	43
75447	NOT10_FAS12009	NOT10	70
75448	NOT10_FAS12009	NOT10	109
75449	NOT10_FAS12009	NOT10	88
75450	NOT10_FAS12009	NOT10	107
75451	NOT10_FAS12009	NOT10	263
75452	NOT10_FAS12009	NOT10	46
75453	NOT10_FAS12009	NOT10	68
75454	NOT10_FAS12009	NOT10	88
75455	NOT10_FAS12009	NOT10	44
75456	NOT10_FAS12009	NOT10	52
75457	NOT10_FAS12009	NOT10	102
75458	NOT10_FAS12009	NOT10	147
75459	NOT10_FAS12009	NOT10	74
75460	NOT10_FAS12009	NOT10	44
75461	NOT10_FAS12009	NOT10	38
75462	NOT10_FAS12009	NOT10	110
75463	NOT10_FAS12009	NOT10	204
75464	NOT10_FAS12009	NOT10	65
75465	NOT10_FAS12009	NOT10	50
75466	NOT10_FAS12009	NOT10	91
75467	NOT10_FAS12009	NOT10	37
75468	NOT10_FAS12009	NOT10	37
75469	NOT10_FAS12009	NOT10	133
75470	NOT10_FAS12009	NOT10	163
75471	NOT10_FAS12009	NOT10	60
75472	NOT10_FAS12009	NOT10	120
75473	NOT10_FAS12009	NOT10	55
75474	NOT10_FAS12009	NOT10	136
75475	NOT10_FAS12009	NOT10	172
75476	NOT10_FAS12009	NOT10	56
75477	NOT10_FAS12009	NOT10	157
75478	NOT10_FAS12009	NOT10	43
75479	NOT10_FAS12009	NOT10	161
75480	NOT10_FAS12009	NOT10	20
75481	NOT10_FAS12009	NOT10	25
75482	NOT10_FAS12009	NOT10	166
75483	NOT10_FAS12009	NOT10	133
75484	NOT10_FAS12009	NOT10	163
75485	NOT10_FAS12009	NOT10	60
75486	NOT10_FAS12009	NOT10	120
75487	NOT10_FAS12009	NOT10	55
75488	NOT10_FAS12009	NOT10	136
75489	NOT10_FAS12009	NOT10	172
75490	NOT10_FAS12009	NOT10	56
75491	NOT10_FAS12009	NOT10	157
75492	NOT10_FAS12009	NOT10	136
75493	NOT10_FAS12009	NOT10	172
75494	NOT10_FAS12009	NOT10	56
75495	NOT10_FAS12009	NOT10	151
75496	NOT10_FAS12009	NOT10	193
75497	NOT10_FAS12009	NOT10	161
75498	NOT10_FAS12009	NOT10	177
75499	NOT10_FAS12009	NOT10	36
75500	NOT10_FAS12009	NOT10	88
75501	NOT10_FAS12009	NOT10	20
75502	NOT10_FAS12009	NOT10	95
75503	NOT10_FAS12009	NOT10	130
75504	NOT10_FAS12009	NOT10	25
75505	NOT10_FAS12009	NOT10	91
75506	NOT10_FAS12009	NOT10	72
75507	NOT10_FAS12009	NOT10	197
75508	NOT10_FAS12009	NOT10	43
75509	NOT10_FAS12009	NOT10	166
75510	NOT10_FAS12009	NOT10	133
75511	NOT10_FAS12009	NOT10	163
75512	NOT10_FAS12009	NOT10	60
75513	NOT10_FAS12009	NOT10	120
75514	NOT10_FAS12009	NOT10	55
75515	NOT10_FAS12009	NOT10	136
75516	NOT10_FAS12009	NOT10	172
75517	NOT10_FAS12009	NOT10	56
75518	NOT10_FAS12009	NOT10	157
75519	NOT10_FAS12009	NOT10	151
75520	NOT10_FAS12009	NOT10	193
75521	NOT10_FAS12009	NOT10	177
75522	NOT10_FAS12009	NOT10	88
75523	NOT10_FAS12009	NOT10	20
75524	NOT10_FAS12009	NOT10	95
75525	NOT10_FAS12009	NOT10	130
75526	NOT10_FAS12009	NOT10	91
75527	NOT10_FAS12009	NOT10	72
75528	NOT10_FAS12009	NOT10	197
75529	NOT10_FAS12009	NOT10	36
75530	NOT10_FAS12009	NOT10	25
75531	NOT10_FAS12009	NOT10	161
75532	NOT10_FAS12009	NOT10	43
75533	NOT10_FAS12009	NOT10	166
75534	NOT10_FAS12009	NOT10	133
75535	NOT10_FAS12009	NOT10	163
75536	NOT10_FAS12009	NOT10	60
75537	NOT10_FAS12009	NOT10	120
75538	NOT10_FAS12009	NOT10	55
75539	NOT10_FAS12009	NOT10	172
75540	NOT10_FAS12009	NOT10	56
75541	NOT10_FAS12009	NOT10	157
75542	NOT10_FAS12009	NOT10	161
75543	NOT10_FAS12009	NOT10	88
75544	NOT10_FAS12009	NOT10	130
75545	NOT10_FAS12009	NOT10	197
75546	NOT10_FAS12009	NOT10	151
75547	NOT10_FAS12009	NOT10	177
75548	NOT10_FAS12009	NOT10	36
75549	NOT10_FAS12009	NOT10	95
75550	NOT10_FAS12009	NOT10	193
75551	NOT10_FAS12009	NOT10	72
75552	NOT10_FAS12009	NOT10	20
75553	NOT10_FAS12009	NOT10	25
75554	NOT10_FAS12009	NOT10	91
75555	NOT10_FAS12009	NOT10	43
75556	NOT10_FAS12009	NOT10	166
75557	NOT10_FAS12009	NOT10	133
75558	NOT10_FAS12009	NOT10	163
75559	NOT10_FAS12009	NOT10	60
75560	NOT10_FAS12009	NOT10	120
75561	NOT10_FAS12009	NOT10	55
75562	NOT10_FAS12009	NOT10	136
75563	NOT10_FAS12009	NOT10	172
75564	NOT10_FAS12009	NOT10	157
75565	NOT10_FAS12009	NOT10	52
75566	NOT10_FAS12009	NOT10	161
75567	NOT10_FAS12009	NOT10	197
75568	NOT10_FAS12009	NOT10	130
75569	NOT10_FAS12009	NOT10	88
75570	NOT10_FAS12009	NOT10	151
75571	NOT10_FAS12009	NOT10	177
75572	NOT10_FAS12009	NOT10	36
75573	NOT10_FAS12009	NOT10	95
75574	NOT10_FAS12009	NOT10	193
75575	NOT10_FAS12009	NOT10	72
75576	NOT10_FAS12009	NOT10	20
75577	NOT10_FAS12009	NOT10	25
75578	NOT10_FAS12009	NOT10	91
75579	NOT10_FAS12009	NOT10	43
75580	NOT10_FAS12009	NOT10	166
75581	NOT10_FAS12009	NOT10	133
75582	NOT10_FAS12009	NOT10	163
75583	NOT10_FAS12009	NOT10	60
75584	NOT10_FAS12009	NOT10	120
75585	NOT10_FAS12009	NOT10	55
75586	NOT10_FAS12009	NOT10	136
75587	NOT10_FAS12009	NOT10	56
75588	NOT10_FAS12009	NOT10	185
75589	NOT10_FAS12009	NOT10	172
75590	NOT10_FAS12009	NOT10	113
75591	NOT10_FAS12009	NOT10	121
75592	NOT10_FAS12009	NOT10	105
75593	NOT10_FAS12009	NOT10	73
75594	NOT10_FAS12009	NOT10	155
75595	NOT10_FAS12009	NOT10	65
75596	NOT10_FAS12009	NOT10	185
75597	NOT10_FAS12009	NOT10	113
75598	NOT10_FAS12009	NOT10	121
75599	NOT10_FAS12009	NOT10	105
75600	NOT10_FAS12009	NOT10	172
75601	NOT10_FAS12009	NOT10	73
75602	NOT10_FAS12009	NOT10	155
75603	NOT10_FAS12009	NOT10	65
75604	NOT10_FAS12009	NOT10	65
75605	NOT10_FAS12009	NOT10	114
75606	NOT10_FAS12009	NOT10	225
75607	NOT10_FAS12009	NOT10	161
75608	NOT10_FAS12009	NOT10	138
75609	NOT10_FAS12009	NOT10	198
75610	NOT10_FAS12009	NOT10	140
75611	NOT10_FAS12009	NOT10	46
75612	NOT10_FAS12009	NOT10	82
75613	NOT10_FAS12009	NOT10	139
75614	NOT10_FAS12009	NOT10	156
75615	NOT10_FAS12009	NOT10	126
75616	NOT10_FAS12009	NOT10	233
75617	NOT10_FAS12009	NOT10	83
75618	NOT10_FAS12009	NOT10	26
75619	NOT10_FAS12009	NOT10	114
75620	NOT10_FAS12009	NOT10	225
75621	NOT10_FAS12009	NOT10	161
75622	NOT10_FAS12009	NOT10	138
75623	NOT10_FAS12009	NOT10	140
75624	NOT10_FAS12009	NOT10	46
75625	NOT10_FAS12009	NOT10	82
75626	NOT10_FAS12009	NOT10	139
75627	NOT10_FAS12009	NOT10	156
75628	NOT10_FAS12009	NOT10	126
75629	NOT10_FAS12009	NOT10	233
75630	NOT10_FAS12009	NOT10	83
75631	NOT10_FAS12009	NOT10	114
75632	NOT10_FAS12009	NOT10	225
75633	NOT10_FAS12009	NOT10	161
75634	NOT10_FAS12009	NOT10	138
75635	NOT10_FAS12009	NOT10	140
75636	NOT10_FAS12009	NOT10	46
75637	NOT10_FAS12009	NOT10	82
75638	NOT10_FAS12009	NOT10	139
75639	NOT10_FAS12009	NOT10	156
75640	NOT10_FAS12009	NOT10	126
75641	NOT10_FAS12009	NOT10	233
75642	NOT10_FAS12009	NOT10	83
75643	NOT10_FAS12009	NOT10	82
75644	NOT10_FAS12009	NOT10	140
75645	NOT10_FAS12009	NOT10	138
75646	NOT10_FAS12009	NOT10	198
75647	NOT10_FAS12009	NOT10	114
75648	NOT10_FAS12009	NOT10	225
75649	NOT10_FAS12009	NOT10	139
75650	NOT10_FAS12009	NOT10	59
75651	NOT10_FAS12009	NOT10	161
75652	NOT10_FAS12009	NOT10	46
75653	NOT10_FAS12009	NOT10	156
75654	NOT10_FAS12009	NOT10	126
75655	NOT10_FAS12009	NOT10	233
75656	NOT10_FAS12009	NOT10	83
75657	NOT10_FAS12009	NOT10	26
75658	NOT10_FAS12009	NOT10	138
75659	NOT10_FAS12009	NOT10	140
75660	NOT10_FAS12009	NOT10	82
75661	NOT10_FAS12009	NOT10	198
75662	NOT10_FAS12009	NOT10	114
75663	NOT10_FAS12009	NOT10	225
75664	NOT10_FAS12009	NOT10	139
75665	NOT10_FAS12009	NOT10	59
75666	NOT10_FAS12009	NOT10	161
75667	NOT10_FAS12009	NOT10	46
75668	NOT10_FAS12009	NOT10	156
75669	NOT10_FAS12009	NOT10	126
75670	NOT10_FAS12009	NOT10	233
75671	NOT10_FAS12009	NOT10	83
75672	NOT10_FAS12009	NOT10	26
75673	NOT10_FAS12009	NOT10	83
75674	NOT10_FAS12009	NOT10	26
75675	NOT10_FAS12009	NOT10	91
75676	NOT10_FAS12009	NOT10	135
75677	NOT10_FAS12009	NOT10	164
75678	NOT10_FAS12009	NOT10	57
75679	NOT10_FAS12009	NOT10	235
75680	NOT10_FAS12009	NOT10	136
75681	NOT10_FAS12009	NOT10	63
75682	NOT10_FAS12009	NOT10	84
75683	NOT10_FAS12009	NOT10	119
75684	NOT10_FAS12009	NOT10	56
75685	NOT10_FAS12009	NOT10	209
75686	NOT10_FAS12009	NOT10	126
75687	NOT10_FAS12009	NOT10	217
75688	NOT10_FAS12009	NOT10	149
75689	NOT10_FAS12009	NOT10	73
75690	NOT10_FAS12009	NOT10	181
75691	NOT10_FAS12009	NOT10	114
75692	NOT10_FAS12009	NOT10	213
75693	NOT10_FAS12009	NOT10	113
75694	NOT10_FAS12009	NOT10	151
75695	NOT10_FAS12009	NOT10	170
75696	NOT10_FAS12009	NOT10	121
75697	NOT10_FAS12009	NOT10	142
75698	NOT10_FAS12009	NOT10	136
75699	NOT10_FAS12009	NOT10	148
75700	NOT10_FAS12009	NOT10	164
75701	NOT10_FAS12009	NOT10	208
75702	NOT10_FAS12009	NOT10	131
75703	NOT10_FAS12009	NOT10	147
75704	NOT10_FAS12009	NOT10	150
75705	NOT10_FAS12009	NOT10	128
75706	NOT10_FAS12009	NOT10	167
75707	NOT10_FAS12009	NOT10	12
75708	NOT10_FAS12009	NOT10	194
75709	NOT10_FAS12009	NOT10	129
75710	NOT10_FAS12009	NOT10	208
75711	NOT10_FAS12009	NOT10	129
75712	NOT10_FAS12009	NOT10	61
75713	NOT10_FAS12009	NOT10	89
75714	NOT10_FAS12009	NOT10	186
75715	NOT10_FAS12009	NOT10	76
75716	NOT10_FAS12009	NOT10	98
75717	NOT10_FAS12009	NOT10	127
75718	NOT10_FAS12009	NOT10	100
75719	NOT10_FAS12009	NOT10	149
75720	NOT10_FAS12009	NOT10	126
75721	NOT10_FAS12009	NOT10	217
75722	NOT10_FAS12009	NOT10	149
75723	NOT10_FAS12009	NOT10	73
75724	NOT10_FAS12009	NOT10	181
75725	NOT10_FAS12009	NOT10	114
75726	NOT10_FAS12009	NOT10	213
75727	NOT10_FAS12009	NOT10	113
75728	NOT10_FAS12009	NOT10	151
75729	NOT10_FAS12009	NOT10	170
75730	NOT10_FAS12009	NOT10	121
75731	NOT10_FAS12009	NOT10	142
75732	NOT10_FAS12009	NOT10	136
75733	NOT10_FAS12009	NOT10	148
75734	NOT10_FAS12009	NOT10	164
75735	NOT10_FAS12009	NOT10	208
75736	NOT10_FAS12009	NOT10	131
75737	NOT10_FAS12009	NOT10	147
75738	NOT10_FAS12009	NOT10	150
75739	NOT10_FAS12009	NOT10	128
75740	NOT10_FAS12009	NOT10	167
75741	NOT10_FAS12009	NOT10	12
75742	NOT10_FAS12009	NOT10	194
75743	NOT10_FAS12009	NOT10	129
75744	NOT10_FAS12009	NOT10	208
75745	NOT10_FAS12009	NOT10	129
75746	NOT10_FAS12009	NOT10	61
75747	NOT10_FAS12009	NOT10	89
75748	NOT10_FAS12009	NOT10	186
75749	NOT10_FAS12009	NOT10	76
75750	NOT10_FAS12009	NOT10	98
75751	NOT10_FAS12009	NOT10	127
75752	NOT10_FAS12009	NOT10	100
75753	NOT10_FAS12009	NOT10	149
75754	NOT10_FAS12009	NOT10	149
75755	NOT10_FAS12009	NOT10	164
75756	NOT10_FAS12009	NOT10	142
75757	NOT10_FAS12009	NOT10	113
75758	NOT10_FAS12009	NOT10	73
75759	NOT10_FAS12009	NOT10	148
75760	NOT10_FAS12009	NOT10	170
75761	NOT10_FAS12009	NOT10	126
75762	NOT10_FAS12009	NOT10	151
75763	NOT10_FAS12009	NOT10	217
75764	NOT10_FAS12009	NOT10	181
75765	NOT10_FAS12009	NOT10	114
75766	NOT10_FAS12009	NOT10	136
75767	NOT10_FAS12009	NOT10	213
75768	NOT10_FAS12009	NOT10	121
75769	NOT10_FAS12009	NOT10	208
75770	NOT10_FAS12009	NOT10	131
75771	NOT10_FAS12009	NOT10	147
75772	NOT10_FAS12009	NOT10	150
75773	NOT10_FAS12009	NOT10	128
75774	NOT10_FAS12009	NOT10	167
75775	NOT10_FAS12009	NOT10	12
75776	NOT10_FAS12009	NOT10	194
75777	NOT10_FAS12009	NOT10	129
75778	NOT10_FAS12009	NOT10	208
75779	NOT10_FAS12009	NOT10	129
75780	NOT10_FAS12009	NOT10	61
75781	NOT10_FAS12009	NOT10	89
75782	NOT10_FAS12009	NOT10	186
75783	NOT10_FAS12009	NOT10	76
75784	NOT10_FAS12009	NOT10	98
75785	NOT10_FAS12009	NOT10	127
75786	NOT10_FAS12009	NOT10	100
75787	NOT10_FAS12009	NOT10	149
75788	NOT10_FAS12009	NOT10	126
75789	NOT10_FAS12009	NOT10	217
75790	NOT10_FAS12009	NOT10	149
75791	NOT10_FAS12009	NOT10	73
75792	NOT10_FAS12009	NOT10	181
75793	NOT10_FAS12009	NOT10	114
75794	NOT10_FAS12009	NOT10	213
75795	NOT10_FAS12009	NOT10	113
75796	NOT10_FAS12009	NOT10	151
75797	NOT10_FAS12009	NOT10	170
75798	NOT10_FAS12009	NOT10	121
75799	NOT10_FAS12009	NOT10	142
75800	NOT10_FAS12009	NOT10	136
75801	NOT10_FAS12009	NOT10	148
75802	NOT10_FAS12009	NOT10	164
75803	NOT10_FAS12009	NOT10	208
75804	NOT10_FAS12009	NOT10	131
75805	NOT10_FAS12009	NOT10	147
75806	NOT10_FAS12009	NOT10	150
75807	NOT10_FAS12009	NOT10	167
75808	NOT10_FAS12009	NOT10	128
75809	NOT10_FAS12009	NOT10	194
75810	NOT10_FAS12009	NOT10	129
75811	NOT10_FAS12009	NOT10	208
75812	NOT10_FAS12009	NOT10	129
75813	NOT10_FAS12009	NOT10	61
75814	NOT10_FAS12009	NOT10	89
75815	NOT10_FAS12009	NOT10	186
75816	NOT10_FAS12009	NOT10	76
75817	NOT10_FAS12009	NOT10	98
75818	NOT10_FAS12009	NOT10	127
75819	NOT10_FAS12009	NOT10	100
75820	NOT10_FAS12009	NOT10	149
75821	NOT10_FAS12009	NOT10	121
75822	NOT10_FAS12009	NOT10	126
75823	NOT10_FAS12009	NOT10	114
75824	NOT10_FAS12009	NOT10	136
75825	NOT10_FAS12009	NOT10	149
75826	NOT10_FAS12009	NOT10	164
75827	NOT10_FAS12009	NOT10	208
75828	NOT10_FAS12009	NOT10	142
75829	NOT10_FAS12009	NOT10	73
75830	NOT10_FAS12009	NOT10	148
75831	NOT10_FAS12009	NOT10	170
75832	NOT10_FAS12009	NOT10	151
75833	NOT10_FAS12009	NOT10	217
75834	NOT10_FAS12009	NOT10	181
75835	NOT10_FAS12009	NOT10	213
75836	NOT10_FAS12009	NOT10	113
75837	NOT10_FAS12009	NOT10	131
75838	NOT10_FAS12009	NOT10	147
75839	NOT10_FAS12009	NOT10	150
75840	NOT10_FAS12009	NOT10	128
75841	NOT10_FAS12009	NOT10	167
75842	NOT10_FAS12009	NOT10	12
75843	NOT10_FAS12009	NOT10	194
75844	NOT10_FAS12009	NOT10	129
75845	NOT10_FAS12009	NOT10	208
75846	NOT10_FAS12009	NOT10	129
75847	NOT10_FAS12009	NOT10	61
75848	NOT10_FAS12009	NOT10	89
75849	NOT10_FAS12009	NOT10	186
75850	NOT10_FAS12009	NOT10	76
75851	NOT10_FAS12009	NOT10	98
75852	NOT10_FAS12009	NOT10	127
75853	NOT10_FAS12009	NOT10	100
75854	NOT10_FAS12009	NOT10	149
75855	NOT10_FAS12009	NOT10	126
75856	NOT10_FAS12009	NOT10	217
75857	NOT10_FAS12009	NOT10	73
75858	NOT10_FAS12009	NOT10	181
75859	NOT10_FAS12009	NOT10	114
75860	NOT10_FAS12009	NOT10	213
75861	NOT10_FAS12009	NOT10	113
75862	NOT10_FAS12009	NOT10	170
75863	NOT10_FAS12009	NOT10	121
75864	NOT10_FAS12009	NOT10	142
75865	NOT10_FAS12009	NOT10	136
75866	NOT10_FAS12009	NOT10	148
75867	NOT10_FAS12009	NOT10	164
75868	NOT10_FAS12009	NOT10	147
75869	NOT10_FAS12009	NOT10	12
75870	NOT10_FAS12009	NOT10	12
75871	NOT10_FAS12009	NOT10	178
75872	NOT10_FAS12009	NOT10	178
75873	NOT10_FAS12009	NOT10	178
75874	NOT10_FAS12009	NOT10	178
75875	NOT10_FAS12009	NOT10	55
75876	NOT10_FAS12009	NOT10	66
75877	NOT10_FAS12009	NOT10	59
75878	NOT10_FAS12009	NOT10	82
75879	NOT10_FAS12009	NOT10	189
75880	NOT10_FAS12009	NOT10	249
75881	NOT10_FAS12009	NOT10	245
75882	NOT10_FAS12009	NOT10	153
75883	NOT10_FAS12009	NOT10	122
75884	NOT10_FAS12009	NOT10	134
75885	NOT10_FAS12009	NOT10	125
75886	NOT10_FAS12009	NOT10	161
75887	NOT10_FAS12009	NOT10	201
75888	NOT10_FAS12009	NOT10	171
75889	NOT10_FAS12009	NOT10	226
75890	NOT10_FAS12009	NOT10	145
75891	NOT10_FAS12009	NOT10	262
75892	NOT10_FAS12009	NOT10	130
75893	NOT10_FAS12009	NOT10	202
75894	NOT10_FAS12009	NOT10	141
75895	NOT10_FAS12009	NOT10	196
75896	NOT10_FAS12009	NOT10	92
75897	NOT10_FAS12009	NOT10	46
75898	NOT10_FAS12009	NOT10	285
75899	NOT10_FAS12009	NOT10	171
75900	NOT10_FAS12009	NOT10	131
75901	NOT10_FAS12009	NOT10	143
75902	NOT10_FAS12009	NOT10	86
75903	NOT10_FAS12009	NOT10	247
75904	NOT10_FAS12009	NOT10	130
75905	NOT10_FAS12009	NOT10	134
75906	NOT10_FAS12009	NOT10	249
75907	NOT10_FAS12009	NOT10	226
75908	NOT10_FAS12009	NOT10	202
75909	NOT10_FAS12009	NOT10	245
75910	NOT10_FAS12009	NOT10	145
75911	NOT10_FAS12009	NOT10	125
75912	NOT10_FAS12009	NOT10	262
75913	NOT10_FAS12009	NOT10	161
75914	NOT10_FAS12009	NOT10	171
75915	NOT10_FAS12009	NOT10	153
75916	NOT10_FAS12009	NOT10	141
75917	NOT10_FAS12009	NOT10	196
75918	NOT10_FAS12009	NOT10	92
75919	NOT10_FAS12009	NOT10	46
75920	NOT10_FAS12009	NOT10	285
75921	NOT10_FAS12009	NOT10	171
75922	NOT10_FAS12009	NOT10	131
75923	NOT10_FAS12009	NOT10	143
75924	NOT10_FAS12009	NOT10	86
75925	NOT10_FAS12009	NOT10	247
75926	NOT10_FAS12009	NOT10	141
75927	NOT10_FAS12009	NOT10	92
75928	NOT10_FAS12009	NOT10	46
75929	NOT10_FAS12009	NOT10	285
75930	NOT10_FAS12009	NOT10	171
75931	NOT10_FAS12009	NOT10	131
75932	NOT10_FAS12009	NOT10	143
75933	NOT10_FAS12009	NOT10	86
75934	NOT10_FAS12009	NOT10	247
75935	NOT10_FAS12009	NOT10	103
75936	NOT10_FAS12009	NOT10	206
75937	NOT10_FAS12009	NOT10	81
75938	NOT10_FAS12009	NOT10	152
75939	NOT10_FAS12009	NOT10	69
75940	NOT10_FAS12009	NOT10	114
75941	NOT10_FAS12009	NOT10	231
75942	NOT10_FAS12009	NOT10	85
75943	NOT10_FAS12009	NOT10	236
75944	NOT10_FAS12009	NOT10	97
75945	NOT10_FAS12009	NOT10	42
75946	NOT10_FAS12009	NOT10	212
75947	NOT10_FAS12009	NOT10	55
75948	NOT10_FAS12009	NOT10	20
75949	NOT10_FAS12009	NOT10	70
75950	NOT10_FAS12009	NOT10	89
75951	NOT10_FAS12009	NOT10	33
75952	NOT10_FAS12009	NOT10	45
75953	NOT10_FAS12009	NOT10	116
75954	NOT10_FAS12009	NOT10	152
75955	NOT10_FAS12009	NOT10	59
75956	NOT10_FAS12009	NOT10	179
75957	NOT10_FAS12009	NOT10	197
75958	NOT10_FAS12009	NOT10	75
75959	NOT10_FAS12009	NOT10	141
75960	NOT10_FAS12009	NOT10	38
75961	NOT10_FAS12009	NOT10	9
75962	NOT10_FAS12009	NOT10	11
75963	NOT10_FAS12009	NOT10	55
75964	NOT10_FAS12009	NOT10	87
75965	NOT10_FAS12009	NOT10	118
75966	NOT10_FAS12009	NOT10	37
75967	NOT10_FAS12009	NOT10	108
75968	NOT10_FAS12009	NOT10	24
75969	NOT10_FAS12009	NOT10	72
75970	NOT10_FAS12009	NOT10	167
75971	NOT10_FAS12009	NOT10	53
75972	NOT10_FAS12009	NOT10	58
75973	NOT10_FAS12009	NOT10	72
75974	NOT10_FAS12009	NOT10	105
75975	NOT10_FAS12009	NOT10	26
75976	NOT10_FAS12009	NOT10	70
75977	NOT10_FAS12009	NOT10	84
75978	NOT10_FAS12009	NOT10	61
75979	NOT10_FAS12009	NOT10	39
75980	NOT10_FAS12009	NOT10	94
75981	NOT10_FAS12009	NOT10	23
75982	NOT10_FAS12009	NOT10	51
75983	NOT10_FAS12009	NOT10	50
75984	NOT10_FAS12009	NOT10	63
75985	NOT10_FAS12009	NOT10	97
75986	NOT10_FAS12009	NOT10	105
75987	NOT10_FAS12009	NOT10	55
75988	NOT10_FAS12009	NOT10	86
75989	NOT10_FAS12009	NOT10	72
75990	NOT10_FAS12009	NOT10	55
75991	NOT10_FAS12009	NOT10	228
75992	NOT10_FAS12009	NOT10	213
75993	NOT10_FAS12009	NOT10	119
75994	NOT10_FAS12009	NOT10	122
75995	NOT10_FAS12009	NOT10	68
75996	NOT10_FAS12009	NOT10	222
75997	NOT10_FAS12009	NOT10	140
75998	NOT10_FAS12009	NOT10	121
75999	NOT10_FAS12009	NOT10	147
76000	NOT10_FAS12009	NOT10	44
76001	NOT10_FAS12009	NOT10	133
76002	NOT10_FAS12009	NOT10	282
76003	NOT10_FAS12009	NOT10	282
76004	NOT10_FAS12009	NOT10	282
76005	NOT10_FAS12009	NOT10	95
76006	NOT10_FAS12009	NOT10	94
76007	NOT10_FAS12009	NOT10	142
76008	NOT10_FAS12009	NOT10	254
76009	NOT10_FAS12009	NOT10	142
76010	NOT10_FAS12009	NOT10	178
76011	NOT10_FAS12009	NOT10	56
76012	NOT10_FAS12009	NOT10	99
76013	NOT10_FAS12009	NOT10	91
76014	NOT10_FAS12009	NOT10	53
76015	NOT10_FAS12009	NOT10	94
76016	NOT10_FAS12009	NOT10	20
76017	NOT10_FAS12009	NOT10	95
76018	NOT10_FAS12009	NOT10	94
76019	NOT10_FAS12009	NOT10	142
76020	NOT10_FAS12009	NOT10	254
76021	NOT10_FAS12009	NOT10	142
76022	NOT10_FAS12009	NOT10	178
76023	NOT10_FAS12009	NOT10	56
76024	NOT10_FAS12009	NOT10	99
76025	NOT10_FAS12009	NOT10	91
76026	NOT10_FAS12009	NOT10	53
76027	NOT10_FAS12009	NOT10	94
76028	NOT10_FAS12009	NOT10	20
76029	NOT10_FAS12009	NOT10	259
76030	NOT10_FAS12009	NOT10	144
76031	NOT10_FAS12009	NOT10	85
76032	NOT10_FAS12009	NOT10	83
76033	NOT10_FAS12009	NOT10	83
76034	NOT10_FAS12009	NOT10	83
76035	NOT10_FAS12009	NOT10	83
76036	NOT10_FAS12009	NOT10	83
76037	NOT10_FAS12009	NOT10	84
76038	NOT10_FAS12009	NOT10	61
76039	NOT10_FAS12009	NOT10	84
76040	NOT10_FAS12009	NOT10	44
76041	NOT10_FAS12009	NOT10	84
76042	NOT10_FAS12009	NOT10	84
76043	NOT10_FAS12009	NOT10	177
76044	NOT10_FAS12009	NOT10	33
76045	NOT10_FAS12009	NOT10	61
76046	NOT10_FAS12009	NOT10	50
76047	NOT10_FAS12009	NOT10	84
76048	NOT10_FAS12009	NOT10	177
76049	NOT10_FAS12009	NOT10	61
76050	NOT10_FAS12009	NOT10	50
76051	NOT10_FAS12009	NOT10	84
76052	NOT10_FAS12009	NOT10	177
76053	NOT10_FAS12009	NOT10	61
76054	NOT10_FAS12009	NOT10	73
76055	NOT10_FAS12009	NOT10	141
76056	NOT10_FAS12009	NOT10	114
76057	NOT10_FAS12009	NOT10	126
76058	NOT10_FAS12009	NOT10	126
76059	NOT10_FAS12009	NOT10	114
76060	NOT10_FAS12009	NOT10	141
76061	NOT10_FAS12009	NOT10	126
76062	NOT10_FAS12009	NOT10	126
76063	NOT10_FAS12009	NOT10	286
76064	NOT10_FAS12009	NOT10	141
76065	NOT10_FAS12009	NOT10	126
76066	NOT10_FAS12009	NOT10	286
76067	NOT10_FAS12009	NOT10	286
76068	NOT10_FAS12009	NOT10	172
76069	NOT10_FAS12009	NOT10	77
76070	NOT10_FAS12009	NOT10	273
76071	NOT10_FAS12009	NOT10	140
76072	NOT10_FAS12009	NOT10	125
76073	NOT10_FAS12009	NOT10	250
76074	NOT10_FAS12009	NOT10	151
76075	NOT10_FAS12009	NOT10	134
76076	NOT10_FAS12009	NOT10	185
76077	NOT10_FAS12009	NOT10	51
76078	NOT10_FAS12009	NOT10	16
76079	NOT10_FAS12009	NOT10	44
76080	NOT10_FAS12009	NOT10	110
76081	NOT10_FAS12009	NOT10	169
76082	NOT10_FAS12009	NOT10	170
76083	NOT10_FAS12009	NOT10	62
76084	NOT10_FAS12009	NOT10	188
76085	NOT10_FAS12009	NOT10	75
76086	NOT10_FAS12009	NOT10	90
76087	NOT10_FAS12009	NOT10	117
76088	NOT10_FAS12009	NOT10	56
76089	NOT10_FAS12009	NOT10	110
76090	NOT10_FAS12009	NOT10	72
76091	NOT10_FAS12009	NOT10	50
76092	NOT10_FAS12009	NOT10	194
76093	NOT10_FAS12009	NOT10	60
76094	NOT10_FAS12009	NOT10	232
76095	NOT10_FAS12009	NOT10	51
76096	NOT10_FAS12009	NOT10	16
76097	NOT10_FAS12009	NOT10	44
76098	NOT10_FAS12009	NOT10	110
76099	NOT10_FAS12009	NOT10	169
76100	NOT10_FAS12009	NOT10	170
76101	NOT10_FAS12009	NOT10	62
76102	NOT10_FAS12009	NOT10	188
76103	NOT10_FAS12009	NOT10	75
76104	NOT10_FAS12009	NOT10	90
76105	NOT10_FAS12009	NOT10	117
76106	NOT10_FAS12009	NOT10	56
76107	NOT10_FAS12009	NOT10	110
76108	NOT10_FAS12009	NOT10	72
76109	NOT10_FAS12009	NOT10	50
76110	NOT10_FAS12009	NOT10	194
76111	NOT10_FAS12009	NOT10	60
76112	NOT10_FAS12009	NOT10	232
76113	NOT10_FAS12009	NOT10	50
76114	NOT10_FAS12009	NOT10	232
76115	NOT10_FAS12009	NOT10	51
76116	NOT10_FAS12009	NOT10	16
76117	NOT10_FAS12009	NOT10	44
76118	NOT10_FAS12009	NOT10	110
76119	NOT10_FAS12009	NOT10	169
76120	NOT10_FAS12009	NOT10	170
76121	NOT10_FAS12009	NOT10	62
76122	NOT10_FAS12009	NOT10	188
76123	NOT10_FAS12009	NOT10	75
76124	NOT10_FAS12009	NOT10	90
76125	NOT10_FAS12009	NOT10	117
76126	NOT10_FAS12009	NOT10	56
76127	NOT10_FAS12009	NOT10	110
76128	NOT10_FAS12009	NOT10	72
76129	NOT10_FAS12009	NOT10	50
76130	NOT10_FAS12009	NOT10	194
76131	NOT10_FAS12009	NOT10	60
76132	NOT10_FAS12009	NOT10	232
76133	NOT10_FAS12009	NOT10	60
76134	NOT10_FAS12009	NOT10	142
76135	NOT10_FAS12009	NOT10	142
76136	NOT10_FAS12009	NOT10	142
76137	NOT10_FAS12009	NOT10	142
76138	NOT10_FAS12009	NOT10	67
76139	NOT10_FAS12009	NOT10	180
76140	NOT10_FAS12009	NOT10	142
76141	NOT10_FAS12009	NOT10	67
76142	NOT10_FAS12009	NOT10	180
76143	NOT10_FAS12009	NOT10	142
76144	NOT10_FAS12009	NOT10	67
76145	NOT10_FAS12009	NOT10	67
76146	NOT10_FAS12009	NOT10	67
76147	NOT10_FAS12009	NOT10	180
76148	NOT10_FAS12009	NOT10	67
76149	NOT10_FAS12009	NOT10	67
76150	NOT10_FAS12009	NOT10	68
76151	NOT10_FAS12009	NOT10	169
76152	NOT10_FAS12009	NOT10	55
76153	NOT10_FAS12009	NOT10	110
76154	NOT10_FAS12009	NOT10	241
76155	NOT10_FAS12009	NOT10	85
76156	NOT10_FAS12009	NOT10	104
76157	NOT10_FAS12009	NOT10	208
76158	NOT10_FAS12009	NOT10	134
76159	NOT10_FAS12009	NOT10	34
76160	NOT10_FAS12009	NOT10	56
76161	NOT10_FAS12009	NOT10	142
76162	NOT10_FAS12009	NOT10	76
76163	NOT10_FAS12009	NOT10	287
76164	NOT10_FAS12009	NOT10	148
76165	NOT10_FAS12009	NOT10	110
76166	NOT10_FAS12009	NOT10	104
76167	NOT10_FAS12009	NOT10	208
76168	NOT10_FAS12009	NOT10	169
76169	NOT10_FAS12009	NOT10	68
76170	NOT10_FAS12009	NOT10	55
76171	NOT10_FAS12009	NOT10	85
76172	NOT10_FAS12009	NOT10	241
76173	NOT10_FAS12009	NOT10	134
76174	NOT10_FAS12009	NOT10	34
76175	NOT10_FAS12009	NOT10	56
76176	NOT10_FAS12009	NOT10	142
76177	NOT10_FAS12009	NOT10	76
76178	NOT10_FAS12009	NOT10	287
76179	NOT10_FAS12009	NOT10	148
76180	NOT10_FAS12009	NOT10	144
76181	NOT10_FAS12009	NOT10	66
76182	NOT10_FAS12009	NOT10	111
76183	NOT10_FAS12009	NOT10	144
76184	NOT10_FAS12009	NOT10	49
76185	NOT10_FAS12009	NOT10	68
76186	NOT10_FAS12009	NOT10	102
76187	NOT10_FAS12009	NOT10	66
76188	NOT10_FAS12009	NOT10	111
76189	NOT10_FAS12009	NOT10	144
76190	NOT10_FAS12009	NOT10	66
76191	NOT10_FAS12009	NOT10	102
76192	NOT10_FAS12009	NOT10	111
76193	NOT10_FAS12009	NOT10	144
76194	NOT10_FAS12009	NOT10	102
76195	NOT10_FAS12009	NOT10	66
76196	NOT10_FAS12009	NOT10	111
76197	NOT10_FAS12009	NOT10	111
76198	NOT10_FAS12009	NOT10	144
76199	NOT10_FAS12009	NOT10	102
76200	NOT10_FAS12009	NOT10	66
76201	NOT10_FAS12009	NOT10	144
76202	NOT10_FAS12009	NOT10	66
76203	NOT10_FAS12009	NOT10	111
76204	NOT10_FAS12009	NOT10	49
76205	NOT10_FAS12009	NOT10	102
76206	NOT10_FAS12009	NOT10	68
76207	NOT10_FAS12009	NOT10	49
76208	NOT10_FAS12009	NOT10	68
76209	NOT10_FAS12009	NOT10	102
76210	NOT10_FAS12009	NOT10	49
76211	NOT10_FAS12009	NOT10	68
76212	NOT10_FAS12009	NOT10	75
76213	NOT10_FAS12009	NOT10	233
76214	NOT10_FAS12009	NOT10	108
76215	NOT10_FAS12009	NOT10	101
76216	NOT10_FAS12009	NOT10	154
76217	NOT10_FAS12009	NOT10	23
76218	NOT10_FAS12009	NOT10	255
76219	NOT10_FAS12009	NOT10	171
76220	NOT10_FAS12009	NOT10	203
76221	NOT10_FAS12009	NOT10	109
76222	NOT10_FAS12009	NOT10	75
76223	NOT10_FAS12009	NOT10	233
76224	NOT10_FAS12009	NOT10	108
76225	NOT10_FAS12009	NOT10	101
76226	NOT10_FAS12009	NOT10	154
76227	NOT10_FAS12009	NOT10	23
76228	NOT10_FAS12009	NOT10	255
76229	NOT10_FAS12009	NOT10	171
76230	NOT10_FAS12009	NOT10	203
76231	NOT10_FAS12009	NOT10	109
76232	NOT10_FAS12009	NOT10	134
76233	NOT10_FAS12009	NOT10	134
76234	NOT10_FAS12009	NOT10	134
76235	NOT10_FAS12009	NOT10	134
76236	NOT10_FAS12009	NOT10	134
76237	NOT10_FAS12009	NOT10	134
76238	NOT10_FAS12009	NOT10	83
76239	NOT10_FAS12009	NOT10	71
76240	NOT10_FAS12009	NOT10	60
76241	NOT10_FAS12009	NOT10	117
76242	NOT10_FAS12009	NOT10	115
76243	NOT10_FAS12009	NOT10	71
76244	NOT10_FAS12009	NOT10	60
76245	NOT10_FAS12009	NOT10	117
76246	NOT10_FAS12009	NOT10	115
76247	NOT10_FAS12009	NOT10	71
76248	NOT10_FAS12009	NOT10	60
76249	NOT10_FAS12009	NOT10	117
76250	NOT10_FAS12009	NOT10	115
76251	NOT10_FAS12009	NOT10	60
76252	NOT10_FAS12009	NOT10	71
76253	NOT10_FAS12009	NOT10	60
76254	NOT10_FAS12009	NOT10	117
76255	NOT10_FAS12009	NOT10	115
76256	NOT10_FAS12009	NOT10	71
76257	NOT10_FAS12009	NOT10	60
76258	NOT10_FAS12009	NOT10	117
76259	NOT10_FAS12009	NOT10	115
76260	NOT10_FAS12009	NOT10	48
76261	NOT10_FAS12009	NOT10	88
76262	NOT10_FAS12009	NOT10	135
76263	NOT10_FAS12009	NOT10	112
76264	NOT10_FAS12009	NOT10	93
76265	NOT10_FAS12009	NOT10	296
76266	NOT10_FAS12009	NOT10	71
76267	NOT10_FAS12009	NOT10	75
76268	NOT10_FAS12009	NOT10	17
76269	NOT10_FAS12009	NOT10	135
76270	NOT10_FAS12009	NOT10	27
76271	NOT10_FAS12009	NOT10	147
76272	NOT10_FAS12009	NOT10	61
76273	NOT10_FAS12009	NOT10	66
76274	NOT10_FAS12009	NOT10	230
76275	NOT10_FAS12009	NOT10	65
76276	NOT10_FAS12009	NOT10	44
76277	NOT10_FAS12009	NOT10	97
76278	NOT10_FAS12009	NOT10	49
76279	NOT10_FAS12009	NOT10	90
76280	NOT10_FAS12009	NOT10	48
76281	NOT10_FAS12009	NOT10	88
76282	NOT10_FAS12009	NOT10	65
76283	NOT10_FAS12009	NOT10	66
76284	NOT10_FAS12009	NOT10	71
76285	NOT10_FAS12009	NOT10	135
76286	NOT10_FAS12009	NOT10	27
76287	NOT10_FAS12009	NOT10	75
76288	NOT10_FAS12009	NOT10	296
76289	NOT10_FAS12009	NOT10	17
76290	NOT10_FAS12009	NOT10	230
76291	NOT10_FAS12009	NOT10	112
76292	NOT10_FAS12009	NOT10	61
76293	NOT10_FAS12009	NOT10	93
76294	NOT10_FAS12009	NOT10	147
76295	NOT10_FAS12009	NOT10	44
76296	NOT10_FAS12009	NOT10	97
76297	NOT10_FAS12009	NOT10	49
76298	NOT10_FAS12009	NOT10	90
76299	NOT10_FAS12009	NOT10	48
76300	NOT10_FAS12009	NOT10	88
76301	NOT10_FAS12009	NOT10	135
76302	NOT10_FAS12009	NOT10	112
76303	NOT10_FAS12009	NOT10	93
76304	NOT10_FAS12009	NOT10	296
76305	NOT10_FAS12009	NOT10	71
76306	NOT10_FAS12009	NOT10	75
76307	NOT10_FAS12009	NOT10	17
76308	NOT10_FAS12009	NOT10	135
76309	NOT10_FAS12009	NOT10	27
76310	NOT10_FAS12009	NOT10	147
76311	NOT10_FAS12009	NOT10	61
76312	NOT10_FAS12009	NOT10	66
76313	NOT10_FAS12009	NOT10	230
76314	NOT10_FAS12009	NOT10	44
76315	NOT10_FAS12009	NOT10	97
76316	NOT10_FAS12009	NOT10	49
76317	NOT10_FAS12009	NOT10	90
76318	NOT10_FAS12009	NOT10	48
76319	NOT10_FAS12009	NOT10	88
76320	NOT10_FAS12009	NOT10	88
76321	NOT10_FAS12009	NOT10	135
76322	NOT10_FAS12009	NOT10	135
76323	NOT10_FAS12009	NOT10	189
76324	NOT10_FAS12009	NOT10	130
76325	NOT10_FAS12009	NOT10	83
76326	NOT10_FAS12009	NOT10	75
76327	NOT10_FAS12009	NOT10	124
76328	NOT10_FAS12009	NOT10	224
76329	NOT10_FAS12009	NOT10	50
76330	NOT10_FAS12009	NOT10	131
76331	NOT10_FAS12009	NOT10	71
76332	NOT10_FAS12009	NOT10	14
76333	NOT10_FAS12009	NOT10	149
76334	NOT10_FAS12009	NOT10	65
76335	NOT10_FAS12009	NOT10	76
76336	NOT10_FAS12009	NOT10	82
76337	NOT10_FAS12009	NOT10	45
76338	NOT10_FAS12009	NOT10	33
76339	NOT10_FAS12009	NOT10	147
76340	NOT10_FAS12009	NOT10	127
76341	NOT10_FAS12009	NOT10	69
76342	NOT10_FAS12009	NOT10	188
76343	NOT10_FAS12009	NOT10	128
76344	NOT10_FAS12009	NOT10	190
76345	NOT10_FAS12009	NOT10	101
76346	NOT10_FAS12009	NOT10	91
76347	NOT10_FAS12009	NOT10	71
76348	NOT10_FAS12009	NOT10	48
76349	NOT10_FAS12009	NOT10	98
76350	NOT10_FAS12009	NOT10	69
76351	NOT10_FAS12009	NOT10	77
76352	NOT10_FAS12009	NOT10	84
76353	NOT10_FAS12009	NOT10	156
76354	NOT10_FAS12009	NOT10	90
76355	NOT10_FAS12009	NOT10	98
76356	NOT10_FAS12009	NOT10	125
76357	NOT10_FAS12009	NOT10	63
76358	NOT10_FAS12009	NOT10	45
76359	NOT10_FAS12009	NOT10	227
76360	NOT10_FAS12009	NOT10	59
76361	NOT10_FAS12009	NOT10	130
76362	NOT10_FAS12009	NOT10	83
76363	NOT10_FAS12009	NOT10	75
76364	NOT10_FAS12009	NOT10	124
76365	NOT10_FAS12009	NOT10	224
76366	NOT10_FAS12009	NOT10	50
76367	NOT10_FAS12009	NOT10	131
76368	NOT10_FAS12009	NOT10	71
76369	NOT10_FAS12009	NOT10	14
76370	NOT10_FAS12009	NOT10	149
76371	NOT10_FAS12009	NOT10	65
76372	NOT10_FAS12009	NOT10	76
76373	NOT10_FAS12009	NOT10	82
76374	NOT10_FAS12009	NOT10	45
76375	NOT10_FAS12009	NOT10	33
76376	NOT10_FAS12009	NOT10	147
76377	NOT10_FAS12009	NOT10	127
76378	NOT10_FAS12009	NOT10	69
76379	NOT10_FAS12009	NOT10	188
76380	NOT10_FAS12009	NOT10	128
76381	NOT10_FAS12009	NOT10	190
76382	NOT10_FAS12009	NOT10	101
76383	NOT10_FAS12009	NOT10	91
76384	NOT10_FAS12009	NOT10	71
76385	NOT10_FAS12009	NOT10	48
76386	NOT10_FAS12009	NOT10	98
76387	NOT10_FAS12009	NOT10	69
76388	NOT10_FAS12009	NOT10	77
76389	NOT10_FAS12009	NOT10	84
76390	NOT10_FAS12009	NOT10	156
76391	NOT10_FAS12009	NOT10	90
76392	NOT10_FAS12009	NOT10	98
76393	NOT10_FAS12009	NOT10	125
76394	NOT10_FAS12009	NOT10	63
76395	NOT10_FAS12009	NOT10	45
76396	NOT10_FAS12009	NOT10	227
76397	NOT10_FAS12009	NOT10	59
76398	NOT10_FAS12009	NOT10	130
76399	NOT10_FAS12009	NOT10	83
76400	NOT10_FAS12009	NOT10	156
76401	NOT10_FAS12009	NOT10	69
76402	NOT10_FAS12009	NOT10	75
76403	NOT10_FAS12009	NOT10	147
76404	NOT10_FAS12009	NOT10	124
76405	NOT10_FAS12009	NOT10	224
76406	NOT10_FAS12009	NOT10	77
76407	NOT10_FAS12009	NOT10	50
76408	NOT10_FAS12009	NOT10	131
76409	NOT10_FAS12009	NOT10	71
76410	NOT10_FAS12009	NOT10	84
76411	NOT10_FAS12009	NOT10	65
76412	NOT10_FAS12009	NOT10	76
76413	NOT10_FAS12009	NOT10	101
76414	NOT10_FAS12009	NOT10	188
76415	NOT10_FAS12009	NOT10	128
76416	NOT10_FAS12009	NOT10	98
76417	NOT10_FAS12009	NOT10	48
76418	NOT10_FAS12009	NOT10	45
76419	NOT10_FAS12009	NOT10	33
76420	NOT10_FAS12009	NOT10	127
76421	NOT10_FAS12009	NOT10	149
76422	NOT10_FAS12009	NOT10	91
76423	NOT10_FAS12009	NOT10	82
76424	NOT10_FAS12009	NOT10	90
76425	NOT10_FAS12009	NOT10	98
76426	NOT10_FAS12009	NOT10	125
76427	NOT10_FAS12009	NOT10	63
76428	NOT10_FAS12009	NOT10	45
76429	NOT10_FAS12009	NOT10	227
76430	NOT10_FAS12009	NOT10	59
76431	NOT10_FAS12009	NOT10	130
76432	NOT10_FAS12009	NOT10	156
76433	NOT10_FAS12009	NOT10	69
76434	NOT10_FAS12009	NOT10	33
76435	NOT10_FAS12009	NOT10	124
76436	NOT10_FAS12009	NOT10	77
76437	NOT10_FAS12009	NOT10	50
76438	NOT10_FAS12009	NOT10	71
76439	NOT10_FAS12009	NOT10	84
76440	NOT10_FAS12009	NOT10	127
76441	NOT10_FAS12009	NOT10	101
76442	NOT10_FAS12009	NOT10	188
76443	NOT10_FAS12009	NOT10	128
76444	NOT10_FAS12009	NOT10	98
76445	NOT10_FAS12009	NOT10	48
76446	NOT10_FAS12009	NOT10	45
76447	NOT10_FAS12009	NOT10	75
76448	NOT10_FAS12009	NOT10	83
76449	NOT10_FAS12009	NOT10	224
76450	NOT10_FAS12009	NOT10	149
76451	NOT10_FAS12009	NOT10	91
76452	NOT10_FAS12009	NOT10	82
76453	NOT10_FAS12009	NOT10	90
76454	NOT10_FAS12009	NOT10	98
76455	NOT10_FAS12009	NOT10	125
76456	NOT10_FAS12009	NOT10	63
76457	NOT10_FAS12009	NOT10	45
76458	NOT10_FAS12009	NOT10	227
76459	NOT10_FAS12009	NOT10	59
76460	NOT10_FAS12009	NOT10	277
76461	NOT10_FAS12009	NOT10	277
76462	NOT10_FAS12009	NOT10	259
76463	NOT10_FAS12009	NOT10	223
76464	NOT10_FAS12009	NOT10	124
76465	NOT10_FAS12009	NOT10	124
76466	NOT10_FAS12009	NOT10	223
76467	NOT10_FAS12009	NOT10	223
76468	NOT10_FAS12009	NOT10	124
76469	NOT10_FAS12009	NOT10	223
76470	NOT10_FAS12009	NOT10	124
76471	NOT10_FAS12009	NOT10	124
76472	NOT10_FAS12009	NOT10	223
76473	NOT10_FAS12009	NOT10	71
76474	NOT10_FAS12009	NOT10	121
76475	NOT10_FAS12009	NOT10	186
76476	NOT10_FAS12009	NOT10	64
76477	NOT10_FAS12009	NOT10	137
76478	NOT10_FAS12009	NOT10	71
76479	NOT10_FAS12009	NOT10	212
76480	NOT10_FAS12009	NOT10	121
76481	NOT10_FAS12009	NOT10	96
76482	NOT10_FAS12009	NOT10	83
76483	NOT10_FAS12009	NOT10	9
76484	NOT10_FAS12009	NOT10	216
76485	NOT10_FAS12009	NOT10	127
76486	NOT10_FAS12009	NOT10	102
76487	NOT10_FAS12009	NOT10	102
76488	NOT10_FAS12009	NOT10	230
76489	NOT10_FAS12009	NOT10	178
76490	NOT10_FAS12009	NOT10	232
76491	NOT10_FAS12009	NOT10	38
76492	NOT10_FAS12009	NOT10	71
76493	NOT10_FAS12009	NOT10	121
76494	NOT10_FAS12009	NOT10	186
76495	NOT10_FAS12009	NOT10	64
76496	NOT10_FAS12009	NOT10	137
76497	NOT10_FAS12009	NOT10	71
76498	NOT10_FAS12009	NOT10	212
76499	NOT10_FAS12009	NOT10	121
76500	NOT10_FAS12009	NOT10	96
76501	NOT10_FAS12009	NOT10	83
76502	NOT10_FAS12009	NOT10	9
76503	NOT10_FAS12009	NOT10	216
76504	NOT10_FAS12009	NOT10	127
76505	NOT10_FAS12009	NOT10	102
76506	NOT10_FAS12009	NOT10	102
76507	NOT10_FAS12009	NOT10	230
76508	NOT10_FAS12009	NOT10	178
76509	NOT10_FAS12009	NOT10	232
76510	NOT10_FAS12009	NOT10	38
76511	NOT10_FAS12009	NOT10	85
76512	NOT10_FAS12009	NOT10	203
76513	NOT10_FAS12009	NOT10	306
76514	NOT10_FAS12009	NOT10	100
76515	NOT10_FAS12009	NOT10	78
76516	NOT10_FAS12009	NOT10	191
76517	NOT10_FAS12009	NOT10	8
76518	NOT10_FAS12009	NOT10	171
76519	NOT10_FAS12009	NOT10	56
76520	NOT10_FAS12009	NOT10	132
76521	NOT10_FAS12009	NOT10	161
76522	NOT10_FAS12009	NOT10	202
76523	NOT10_FAS12009	NOT10	17
76524	NOT10_FAS12009	NOT10	91
76525	NOT10_FAS12009	NOT10	87
76526	NOT10_FAS12009	NOT10	244
76527	NOT10_FAS12009	NOT10	164
76528	NOT10_FAS12009	NOT10	100
76529	NOT10_FAS12009	NOT10	306
76530	NOT10_FAS12009	NOT10	203
76531	NOT10_FAS12009	NOT10	78
76532	NOT10_FAS12009	NOT10	85
76533	NOT10_FAS12009	NOT10	191
76534	NOT10_FAS12009	NOT10	161
76535	NOT10_FAS12009	NOT10	202
76536	NOT10_FAS12009	NOT10	87
76537	NOT10_FAS12009	NOT10	244
76538	NOT10_FAS12009	NOT10	164
76539	NOT10_FAS12009	NOT10	100
76540	NOT10_FAS12009	NOT10	306
76541	NOT10_FAS12009	NOT10	203
76542	NOT10_FAS12009	NOT10	85
76543	NOT10_FAS12009	NOT10	78
76544	NOT10_FAS12009	NOT10	191
76545	NOT10_FAS12009	NOT10	8
76546	NOT10_FAS12009	NOT10	171
76547	NOT10_FAS12009	NOT10	56
76548	NOT10_FAS12009	NOT10	132
76549	NOT10_FAS12009	NOT10	161
76550	NOT10_FAS12009	NOT10	17
76551	NOT10_FAS12009	NOT10	164
76552	NOT10_FAS12009	NOT10	306
76553	NOT10_FAS12009	NOT10	203
76554	NOT10_FAS12009	NOT10	85
76555	NOT10_FAS12009	NOT10	78
76556	NOT10_FAS12009	NOT10	100
76557	NOT10_FAS12009	NOT10	191
76558	NOT10_FAS12009	NOT10	8
76559	NOT10_FAS12009	NOT10	171
76560	NOT10_FAS12009	NOT10	56
76561	NOT10_FAS12009	NOT10	132
76562	NOT10_FAS12009	NOT10	161
76563	NOT10_FAS12009	NOT10	202
76564	NOT10_FAS12009	NOT10	17
76565	NOT10_FAS12009	NOT10	91
76566	NOT10_FAS12009	NOT10	161
76567	NOT10_FAS12009	NOT10	202
76568	NOT10_FAS12009	NOT10	17
76569	NOT10_FAS12009	NOT10	91
76570	NOT10_FAS12009	NOT10	87
76571	NOT10_FAS12009	NOT10	164
76572	NOT10_FAS12009	NOT10	85
76573	NOT10_FAS12009	NOT10	203
76574	NOT10_FAS12009	NOT10	306
76575	NOT10_FAS12009	NOT10	100
76576	NOT10_FAS12009	NOT10	78
76577	NOT10_FAS12009	NOT10	191
76578	NOT10_FAS12009	NOT10	8
76579	NOT10_FAS12009	NOT10	171
76580	NOT10_FAS12009	NOT10	56
76581	NOT10_FAS12009	NOT10	132
76582	NOT10_FAS12009	NOT10	17
76583	NOT10_FAS12009	NOT10	91
76584	NOT10_FAS12009	NOT10	87
76585	NOT10_FAS12009	NOT10	244
76586	NOT10_FAS12009	NOT10	8
76587	NOT10_FAS12009	NOT10	171
76588	NOT10_FAS12009	NOT10	56
76589	NOT10_FAS12009	NOT10	132
76590	NOT10_FAS12009	NOT10	161
76591	NOT10_FAS12009	NOT10	202
76592	NOT10_FAS12009	NOT10	17
76593	NOT10_FAS12009	NOT10	87
76594	NOT10_FAS12009	NOT10	164
76595	NOT10_FAS12009	NOT10	56
76596	NOT10_FAS12009	NOT10	202
76597	NOT10_FAS12009	NOT10	87
76598	NOT10_FAS12009	NOT10	244
76599	NOT10_FAS12009	NOT10	203
76600	NOT10_FAS12009	NOT10	85
76601	NOT10_FAS12009	NOT10	306
76602	NOT10_FAS12009	NOT10	78
76603	NOT10_FAS12009	NOT10	8
76604	NOT10_FAS12009	NOT10	171
76605	NOT10_FAS12009	NOT10	132
76606	NOT10_FAS12009	NOT10	91
76607	NOT10_FAS12009	NOT10	164
76608	NOT10_FAS12009	NOT10	100
76609	NOT10_FAS12009	NOT10	191
76610	NOT10_FAS12009	NOT10	91
76611	NOT10_FAS12009	NOT10	244
76612	NOT10_FAS12009	NOT10	244
76613	NOT10_FAS12009	NOT10	104
76614	NOT10_FAS12009	NOT10	78
76615	NOT10_FAS12009	NOT10	102
76616	NOT10_FAS12009	NOT10	145
76617	NOT10_FAS12009	NOT10	163
76618	NOT10_FAS12009	NOT10	127
76619	NOT10_FAS12009	NOT10	112
76620	NOT10_FAS12009	NOT10	109
76621	NOT10_FAS12009	NOT10	226
76622	NOT10_FAS12009	NOT10	154
76623	NOT10_FAS12009	NOT10	257
76624	NOT10_FAS12009	NOT10	85
76625	NOT10_FAS12009	NOT10	172
76626	NOT10_FAS12009	NOT10	154
76627	NOT10_FAS12009	NOT10	52
76628	NOT10_FAS12009	NOT10	130
76629	NOT10_FAS12009	NOT10	142
76630	NOT10_FAS12009	NOT10	101
76631	NOT10_FAS12009	NOT10	265
76632	NOT10_FAS12009	NOT10	257
76633	NOT10_FAS12009	NOT10	226
76634	NOT10_FAS12009	NOT10	104
76635	NOT10_FAS12009	NOT10	102
76636	NOT10_FAS12009	NOT10	78
76637	NOT10_FAS12009	NOT10	145
76638	NOT10_FAS12009	NOT10	163
76639	NOT10_FAS12009	NOT10	127
76640	NOT10_FAS12009	NOT10	112
76641	NOT10_FAS12009	NOT10	109
76642	NOT10_FAS12009	NOT10	226
76643	NOT10_FAS12009	NOT10	154
76644	NOT10_FAS12009	NOT10	257
76645	NOT10_FAS12009	NOT10	85
76646	NOT10_FAS12009	NOT10	172
76647	NOT10_FAS12009	NOT10	154
76648	NOT10_FAS12009	NOT10	52
76649	NOT10_FAS12009	NOT10	130
76650	NOT10_FAS12009	NOT10	142
76651	NOT10_FAS12009	NOT10	101
76652	NOT10_FAS12009	NOT10	265
76653	NOT10_FAS12009	NOT10	163
76654	NOT10_FAS12009	NOT10	127
76655	NOT10_FAS12009	NOT10	145
76656	NOT10_FAS12009	NOT10	104
76657	NOT10_FAS12009	NOT10	102
76658	NOT10_FAS12009	NOT10	78
76659	NOT10_FAS12009	NOT10	112
76660	NOT10_FAS12009	NOT10	109
76661	NOT10_FAS12009	NOT10	226
76662	NOT10_FAS12009	NOT10	154
76663	NOT10_FAS12009	NOT10	257
76664	NOT10_FAS12009	NOT10	85
76665	NOT10_FAS12009	NOT10	172
76666	NOT10_FAS12009	NOT10	154
76667	NOT10_FAS12009	NOT10	52
76668	NOT10_FAS12009	NOT10	130
76669	NOT10_FAS12009	NOT10	142
76670	NOT10_FAS12009	NOT10	101
76671	NOT10_FAS12009	NOT10	265
76672	NOT10_FAS12009	NOT10	212
76673	NOT10_FAS12009	NOT10	135
76674	NOT10_FAS12009	NOT10	156
76675	NOT10_FAS12009	NOT10	156
76676	NOT10_FAS12009	NOT10	206
76677	NOT10_FAS12009	NOT10	212
76678	NOT10_FAS12009	NOT10	135
76679	NOT10_FAS12009	NOT10	156
76680	NOT10_FAS12009	NOT10	156
76681	NOT10_FAS12009	NOT10	206
76682	NOT10_FAS12009	NOT10	212
76683	NOT10_FAS12009	NOT10	135
76684	NOT10_FAS12009	NOT10	156
76685	NOT10_FAS12009	NOT10	156
76686	NOT10_FAS12009	NOT10	206
76687	NOT10_FAS12009	NOT10	53
76688	NOT10_FAS12009	NOT10	105
76689	NOT10_FAS12009	NOT10	123
76690	NOT10_FAS12009	NOT10	34
76691	NOT10_FAS12009	NOT10	196
76692	NOT10_FAS12009	NOT10	160
76693	NOT10_FAS12009	NOT10	96
76694	NOT10_FAS12009	NOT10	105
76695	NOT10_FAS12009	NOT10	123
76696	NOT10_FAS12009	NOT10	34
76697	NOT10_FAS12009	NOT10	196
76698	NOT10_FAS12009	NOT10	160
76699	NOT10_FAS12009	NOT10	96
76700	NOT10_FAS12009	NOT10	81
76701	NOT10_FAS12009	NOT10	103
76702	NOT10_FAS12009	NOT10	81
76703	NOT10_FAS12009	NOT10	103
76704	NOT10_FAS12009	NOT10	171
76705	NOT10_FAS12009	NOT10	81
76706	NOT10_FAS12009	NOT10	103
76707	NOT10_FAS12009	NOT10	81
76708	NOT10_FAS12009	NOT10	103
76709	NOT10_FAS12009	NOT10	81
76710	NOT10_FAS12009	NOT10	103
76711	NOT10_FAS12009	NOT10	171
76712	NOT10_FAS12009	NOT10	81
76713	NOT10_FAS12009	NOT10	103
76714	NOT10_FAS12009	NOT10	49
76715	NOT10_FAS12009	NOT10	125
76716	NOT10_FAS12009	NOT10	130
76717	NOT10_FAS12009	NOT10	321
76718	NOT10_FAS12009	NOT10	223
76719	NOT10_FAS12009	NOT10	95
76720	NOT10_FAS12009	NOT10	189
76721	NOT10_FAS12009	NOT10	202
76722	NOT10_FAS12009	NOT10	269
76723	NOT10_FAS12009	NOT10	9
76724	NOT10_FAS12009	NOT10	117
76725	NOT10_FAS12009	NOT10	172
76726	NOT10_FAS12009	NOT10	151
76727	NOT10_FAS12009	NOT10	7
76728	NOT10_FAS12009	NOT10	163
76729	NOT10_FAS12009	NOT10	44
76730	NOT10_FAS12009	NOT10	261
76731	NOT10_FAS12009	NOT10	225
76732	NOT10_FAS12009	NOT10	86
76733	NOT10_FAS12009	NOT10	110
76734	NOT10_FAS12009	NOT10	195
76735	NOT10_FAS12009	NOT10	217
76736	NOT10_FAS12009	NOT10	241
76737	NOT10_FAS12009	NOT10	236
76738	NOT10_FAS12009	NOT10	193
76739	NOT10_FAS12009	NOT10	361
76740	NOT10_FAS12009	NOT10	114
76741	NOT10_FAS12009	NOT10	253
76742	NOT10_FAS12009	NOT10	49
76743	NOT10_FAS12009	NOT10	125
76744	NOT10_FAS12009	NOT10	130
76745	NOT10_FAS12009	NOT10	321
76746	NOT10_FAS12009	NOT10	223
76747	NOT10_FAS12009	NOT10	95
76748	NOT10_FAS12009	NOT10	189
76749	NOT10_FAS12009	NOT10	202
76750	NOT10_FAS12009	NOT10	269
76751	NOT10_FAS12009	NOT10	9
76752	NOT10_FAS12009	NOT10	117
76753	NOT10_FAS12009	NOT10	172
76754	NOT10_FAS12009	NOT10	151
76755	NOT10_FAS12009	NOT10	7
76756	NOT10_FAS12009	NOT10	163
76757	NOT10_FAS12009	NOT10	44
76758	NOT10_FAS12009	NOT10	261
76759	NOT10_FAS12009	NOT10	225
76760	NOT10_FAS12009	NOT10	86
76761	NOT10_FAS12009	NOT10	110
76762	NOT10_FAS12009	NOT10	195
76763	NOT10_FAS12009	NOT10	217
76764	NOT10_FAS12009	NOT10	241
76765	NOT10_FAS12009	NOT10	236
76766	NOT10_FAS12009	NOT10	193
76767	NOT10_FAS12009	NOT10	361
76768	NOT10_FAS12009	NOT10	114
76769	NOT10_FAS12009	NOT10	253
76770	NOT10_FAS12009	NOT10	255
76771	NOT10_FAS12009	NOT10	32
76772	NOT10_FAS12009	NOT10	177
76773	NOT10_FAS12009	NOT10	241
76774	NOT10_FAS12009	NOT10	87
76775	NOT10_FAS12009	NOT10	148
76776	NOT10_FAS12009	NOT10	201
76777	NOT10_FAS12009	NOT10	109
76778	NOT10_FAS12009	NOT10	49
76779	NOT10_FAS12009	NOT10	125
76780	NOT10_FAS12009	NOT10	130
76781	NOT10_FAS12009	NOT10	321
76782	NOT10_FAS12009	NOT10	223
76783	NOT10_FAS12009	NOT10	95
76784	NOT10_FAS12009	NOT10	189
76785	NOT10_FAS12009	NOT10	202
76786	NOT10_FAS12009	NOT10	269
76787	NOT10_FAS12009	NOT10	9
76788	NOT10_FAS12009	NOT10	117
76789	NOT10_FAS12009	NOT10	172
76790	NOT10_FAS12009	NOT10	151
76791	NOT10_FAS12009	NOT10	7
76792	NOT10_FAS12009	NOT10	163
76793	NOT10_FAS12009	NOT10	44
76794	NOT10_FAS12009	NOT10	261
76795	NOT10_FAS12009	NOT10	225
76796	NOT10_FAS12009	NOT10	86
76797	NOT10_FAS12009	NOT10	110
76798	NOT10_FAS12009	NOT10	195
76799	NOT10_FAS12009	NOT10	217
76800	NOT10_FAS12009	NOT10	241
76801	NOT10_FAS12009	NOT10	236
76802	NOT10_FAS12009	NOT10	193
76803	NOT10_FAS12009	NOT10	361
76804	NOT10_FAS12009	NOT10	114
76805	NOT10_FAS12009	NOT10	253
76806	NOT10_FAS12009	NOT10	255
76807	NOT10_FAS12009	NOT10	32
76808	NOT10_FAS12009	NOT10	177
76809	NOT10_FAS12009	NOT10	241
76810	NOT10_FAS12009	NOT10	87
76811	NOT10_FAS12009	NOT10	148
76812	NOT10_FAS12009	NOT10	201
76813	NOT10_FAS12009	NOT10	109
76814	NOT10_FAS12009	NOT10	269
76815	NOT10_FAS12009	NOT10	117
76816	NOT10_FAS12009	NOT10	44
76817	NOT10_FAS12009	NOT10	321
76818	NOT10_FAS12009	NOT10	202
76819	NOT10_FAS12009	NOT10	223
76820	NOT10_FAS12009	NOT10	172
76821	NOT10_FAS12009	NOT10	225
76822	NOT10_FAS12009	NOT10	130
76823	NOT10_FAS12009	NOT10	189
76824	NOT10_FAS12009	NOT10	86
76825	NOT10_FAS12009	NOT10	261
76826	NOT10_FAS12009	NOT10	9
76827	NOT10_FAS12009	NOT10	7
76828	NOT10_FAS12009	NOT10	95
76829	NOT10_FAS12009	NOT10	151
76830	NOT10_FAS12009	NOT10	163
76831	NOT10_FAS12009	NOT10	49
76832	NOT10_FAS12009	NOT10	125
76833	NOT10_FAS12009	NOT10	110
76834	NOT10_FAS12009	NOT10	195
76835	NOT10_FAS12009	NOT10	217
76836	NOT10_FAS12009	NOT10	241
76837	NOT10_FAS12009	NOT10	236
76838	NOT10_FAS12009	NOT10	193
76839	NOT10_FAS12009	NOT10	361
76840	NOT10_FAS12009	NOT10	114
76841	NOT10_FAS12009	NOT10	253
76842	NOT10_FAS12009	NOT10	255
76843	NOT10_FAS12009	NOT10	32
76844	NOT10_FAS12009	NOT10	177
76845	NOT10_FAS12009	NOT10	241
76846	NOT10_FAS12009	NOT10	87
76847	NOT10_FAS12009	NOT10	148
76848	NOT10_FAS12009	NOT10	201
76849	NOT10_FAS12009	NOT10	109
76850	NOT10_FAS12009	NOT10	236
76851	NOT10_FAS12009	NOT10	213
76852	NOT10_FAS12009	NOT10	91
76853	NOT10_FAS12009	NOT10	213
76854	NOT10_FAS12009	NOT10	141
76855	NOT10_FAS12009	NOT10	47
76856	NOT10_FAS12009	NOT10	174
76857	NOT10_FAS12009	NOT10	66
76858	NOT10_FAS12009	NOT10	46
76859	NOT10_FAS12009	NOT10	219
76860	NOT10_FAS12009	NOT10	141
76861	NOT10_FAS12009	NOT10	47
76862	NOT10_FAS12009	NOT10	174
76863	NOT10_FAS12009	NOT10	66
76864	NOT10_FAS12009	NOT10	147
76865	NOT10_FAS12009	NOT10	46
76866	NOT10_FAS12009	NOT10	130
76867	NOT10_FAS12009	NOT10	177
76868	NOT10_FAS12009	NOT10	156
76869	NOT10_FAS12009	NOT10	141
76870	NOT10_FAS12009	NOT10	47
76871	NOT10_FAS12009	NOT10	174
76872	NOT10_FAS12009	NOT10	66
76873	NOT10_FAS12009	NOT10	219
76874	NOT10_FAS12009	NOT10	46
76875	NOT10_FAS12009	NOT10	219
76876	NOT10_FAS12009	NOT10	147
76877	NOT10_FAS12009	NOT10	46
76878	NOT10_FAS12009	NOT10	219
76879	NOT10_FAS12009	NOT10	130
76880	NOT10_FAS12009	NOT10	177
76881	NOT10_FAS12009	NOT10	156
76882	NOT10_FAS12009	NOT10	141
76883	NOT10_FAS12009	NOT10	47
76884	NOT10_FAS12009	NOT10	174
76885	NOT10_FAS12009	NOT10	66
76886	NOT10_FAS12009	NOT10	219
76887	NOT10_FAS12009	NOT10	46
76888	NOT10_FAS12009	NOT10	219
76889	NOT10_FAS12009	NOT10	46
76890	NOT10_FAS12009	NOT10	147
76891	NOT10_FAS12009	NOT10	130
76892	NOT10_FAS12009	NOT10	177
76893	NOT10_FAS12009	NOT10	156
76894	NOT10_FAS12009	NOT10	141
76895	NOT10_FAS12009	NOT10	47
76896	NOT10_FAS12009	NOT10	174
76897	NOT10_FAS12009	NOT10	66
76898	NOT10_FAS12009	NOT10	126
76899	NOT10_FAS12009	NOT10	191
76900	NOT10_FAS12009	NOT10	71
76901	NOT10_FAS12009	NOT10	98
76902	NOT10_FAS12009	NOT10	194
76903	NOT10_FAS12009	NOT10	101
76904	NOT10_FAS12009	NOT10	124
76905	NOT10_FAS12009	NOT10	122
76906	NOT10_FAS12009	NOT10	92
76907	NOT10_FAS12009	NOT10	189
76908	NOT10_FAS12009	NOT10	107
76909	NOT10_FAS12009	NOT10	50
76910	NOT10_FAS12009	NOT10	87
76911	NOT10_FAS12009	NOT10	153
76912	NOT10_FAS12009	NOT10	120
76913	NOT10_FAS12009	NOT10	61
76914	NOT10_FAS12009	NOT10	24
76915	NOT10_FAS12009	NOT10	72
76916	NOT10_FAS12009	NOT10	127
76917	NOT10_FAS12009	NOT10	40
76918	NOT10_FAS12009	NOT10	57
76919	NOT10_FAS12009	NOT10	243
76920	NOT10_FAS12009	NOT10	17
76921	NOT10_FAS12009	NOT10	63
76922	NOT10_FAS12009	NOT10	46
76923	NOT10_FAS12009	NOT10	75
76924	NOT10_FAS12009	NOT10	70
76925	NOT10_FAS12009	NOT10	135
76926	NOT10_FAS12009	NOT10	125
76927	NOT10_FAS12009	NOT10	78
76928	NOT10_FAS12009	NOT10	62
76929	NOT10_FAS12009	NOT10	77
76930	NOT10_FAS12009	NOT10	216
76931	NOT10_FAS12009	NOT10	34
76932	NOT10_FAS12009	NOT10	247
76933	NOT10_FAS12009	NOT10	43
76934	NOT10_FAS12009	NOT10	29
76935	NOT10_FAS12009	NOT10	57
76936	NOT10_FAS12009	NOT10	86
76937	NOT10_FAS12009	NOT10	96
76938	NOT10_FAS12009	NOT10	166
76939	NOT10_FAS12009	NOT10	56
76940	NOT10_FAS12009	NOT10	75
76941	NOT10_FAS12009	NOT10	94
76942	NOT10_FAS12009	NOT10	43
76943	NOT10_FAS12009	NOT10	134
76944	NOT10_FAS12009	NOT10	130
76945	NOT10_FAS12009	NOT10	176
76946	NOT10_FAS12009	NOT10	66
76947	NOT10_FAS12009	NOT10	78
76948	NOT10_FAS12009	NOT10	145
76949	NOT10_FAS12009	NOT10	115
76950	NOT10_FAS12009	NOT10	147
76951	NOT10_FAS12009	NOT10	91
76952	NOT10_FAS12009	NOT10	150
76953	NOT10_FAS12009	NOT10	129
76954	NOT10_FAS12009	NOT10	161
76955	NOT10_FAS12009	NOT10	98
76956	NOT10_FAS12009	NOT10	9
76957	NOT10_FAS12009	NOT10	153
76958	NOT10_FAS12009	NOT10	81
76959	NOT10_FAS12009	NOT10	114
76960	NOT10_FAS12009	NOT10	129
76961	NOT10_FAS12009	NOT10	85
76962	NOT10_FAS12009	NOT10	176
76963	NOT10_FAS12009	NOT10	129
76964	NOT10_FAS12009	NOT10	93
76965	NOT10_FAS12009	NOT10	104
76966	NOT10_FAS12009	NOT10	49
76967	NOT10_FAS12009	NOT10	145
76968	NOT10_FAS12009	NOT10	72
76969	NOT10_FAS12009	NOT10	79
76970	NOT10_FAS12009	NOT10	191
76971	NOT10_FAS12009	NOT10	134
76972	NOT10_FAS12009	NOT10	52
76973	NOT10_FAS12009	NOT10	85
76974	NOT10_FAS12009	NOT10	171
76975	NOT10_FAS12009	NOT10	132
76976	NOT10_FAS12009	NOT10	89
76977	NOT10_FAS12009	NOT10	124
76978	NOT10_FAS12009	NOT10	73
76979	NOT10_FAS12009	NOT10	65
76980	NOT10_FAS12009	NOT10	66
76981	NOT10_FAS12009	NOT10	63
76982	NOT10_FAS12009	NOT10	230
76983	NOT10_FAS12009	NOT10	51
76984	NOT10_FAS12009	NOT10	49
76985	NOT10_FAS12009	NOT10	42
76986	NOT10_FAS12009	NOT10	149
76987	NOT10_FAS12009	NOT10	193
76988	NOT10_FAS12009	NOT10	215
76989	NOT10_FAS12009	NOT10	86
76990	NOT10_FAS12009	NOT10	210
76991	NOT10_FAS12009	NOT10	12
76992	NOT10_FAS12009	NOT10	60
76993	NOT10_FAS12009	NOT10	7
76994	NOT10_FAS12009	NOT10	81
76995	NOT10_FAS12009	NOT10	115
76996	NOT10_FAS12009	NOT10	113
76997	NOT10_FAS12009	NOT10	109
76998	NOT10_FAS12009	NOT10	172
76999	NOT10_FAS12009	NOT10	99
77000	NOT10_FAS12009	NOT10	153
77001	NOT10_FAS12009	NOT10	63
77002	NOT10_FAS12009	NOT10	64
77003	NOT10_FAS12009	NOT10	66
77004	NOT10_FAS12009	NOT10	42
77005	NOT10_FAS12009	NOT10	144
77006	NOT10_FAS12009	NOT10	120
77007	NOT10_FAS12009	NOT10	88
77008	NOT10_FAS12009	NOT10	117
77009	NOT10_FAS12009	NOT10	125
77010	NOT10_FAS12009	NOT10	218
77011	NOT10_FAS12009	NOT10	131
77012	NOT10_FAS12009	NOT10	135
77013	NOT10_FAS12009	NOT10	57
77014	NOT10_FAS12009	NOT10	42
77015	NOT10_FAS12009	NOT10	199
77016	NOT10_FAS12009	NOT10	54
77017	NOT10_FAS12009	NOT10	185
77018	NOT10_FAS12009	NOT10	80
77019	NOT10_FAS12009	NOT10	74
77020	NOT10_FAS12009	NOT10	178
77021	NOT10_FAS12009	NOT10	53
77022	NOT10_FAS12009	NOT10	124
77023	NOT10_FAS12009	NOT10	114
77024	NOT10_FAS12009	NOT10	218
77025	NOT10_FAS12009	NOT10	73
77026	NOT10_FAS12009	NOT10	54
77027	NOT10_FAS12009	NOT10	102
77028	NOT10_FAS12009	NOT10	192
77029	NOT10_FAS12009	NOT10	247
77030	NOT10_FAS12009	NOT10	129
77031	NOT10_FAS12009	NOT10	129
77032	NOT10_FAS12009	NOT10	60
77033	NOT10_FAS12009	NOT10	141
77034	NOT10_FAS12009	NOT10	198
77035	NOT10_FAS12009	NOT10	50
77036	NOT10_FAS12009	NOT10	70
77037	NOT10_FAS12009	NOT10	124
77038	NOT10_FAS12009	NOT10	17
77039	NOT10_FAS12009	NOT10	139
77040	NOT10_FAS12009	NOT10	149
77041	NOT10_FAS12009	NOT10	147
77042	NOT10_FAS12009	NOT10	143
77043	NOT10_FAS12009	NOT10	39
77044	NOT10_FAS12009	NOT10	38
77045	NOT10_FAS12009	NOT10	90
77046	NOT10_FAS12009	NOT10	76
77047	NOT10_FAS12009	NOT10	43
77048	NOT10_FAS12009	NOT10	80
77049	NOT10_FAS12009	NOT10	48
77050	NOT10_FAS12009	NOT10	62
77051	NOT10_FAS12009	NOT10	171
77052	NOT10_FAS12009	NOT10	59
77053	NOT10_FAS12009	NOT10	178
77054	NOT10_FAS12009	NOT10	66
77055	NOT10_FAS12009	NOT10	63
77056	NOT10_FAS12009	NOT10	77
77057	NOT10_FAS12009	NOT10	88
77058	NOT10_FAS12009	NOT10	63
77059	NOT10_FAS12009	NOT10	233
77060	NOT10_FAS12009	NOT10	170
77061	NOT10_FAS12009	NOT10	170
77062	NOT10_FAS12009	NOT10	132
77063	NOT10_FAS12009	NOT10	46
77064	NOT10_FAS12009	NOT10	145
77065	NOT10_FAS12009	NOT10	78
77066	NOT10_FAS12009	NOT10	93
77067	NOT10_FAS12009	NOT10	135
77068	NOT10_FAS12009	NOT10	192
77069	NOT10_FAS12009	NOT10	166
77070	NOT10_FAS12009	NOT10	93
77071	NOT10_FAS12009	NOT10	100
77072	NOT10_FAS12009	NOT10	56
77073	NOT10_FAS12009	NOT10	84
77074	NOT10_FAS12009	NOT10	180
77075	NOT10_FAS12009	NOT10	183
77076	NOT10_FAS12009	NOT10	36
77077	NOT10_FAS12009	NOT10	160
77078	NOT10_FAS12009	NOT10	137
77079	NOT10_FAS12009	NOT10	108
77080	NOT10_FAS12009	NOT10	118
77081	NOT10_FAS12009	NOT10	161
77082	NOT10_FAS12009	NOT10	132
77083	NOT10_FAS12009	NOT10	77
77084	NOT10_FAS12009	NOT10	65
77085	NOT10_FAS12009	NOT10	174
77086	NOT10_FAS12009	NOT10	253
77087	NOT10_FAS12009	NOT10	164
77088	NOT10_FAS12009	NOT10	137
77089	NOT10_FAS12009	NOT10	102
77090	NOT10_FAS12009	NOT10	166
77091	NOT10_FAS12009	NOT10	113
77092	NOT10_FAS12009	NOT10	255
77093	NOT10_FAS12009	NOT10	85
77094	NOT10_FAS12009	NOT10	82
77095	NOT10_FAS12009	NOT10	122
77096	NOT10_FAS12009	NOT10	85
77097	NOT10_FAS12009	NOT10	110
77098	NOT10_FAS12009	NOT10	49
77099	NOT10_FAS12009	NOT10	72
77100	NOT10_FAS12009	NOT10	139
77101	NOT10_FAS12009	NOT10	124
77102	NOT10_FAS12009	NOT10	155
77103	NOT10_FAS12009	NOT10	111
77104	NOT10_FAS12009	NOT10	70
77105	NOT10_FAS12009	NOT10	113
77106	NOT10_FAS12009	NOT10	52
77107	NOT10_FAS12009	NOT10	81
77108	NOT10_FAS12009	NOT10	116
77109	NOT10_FAS12009	NOT10	104
77110	NOT10_FAS12009	NOT10	136
77111	NOT10_FAS12009	NOT10	75
77112	NOT10_FAS12009	NOT10	101
77113	NOT10_FAS12009	NOT10	149
77114	NOT10_FAS12009	NOT10	134
77115	NOT10_FAS12009	NOT10	152
77116	NOT10_FAS12009	NOT10	86
77117	NOT10_FAS12009	NOT10	159
77118	NOT10_FAS12009	NOT10	93
77119	NOT10_FAS12009	NOT10	173
77120	NOT10_FAS12009	NOT10	98
77121	NOT10_FAS12009	NOT10	110
77122	NOT10_FAS12009	NOT10	207
77123	NOT10_FAS12009	NOT10	80
77124	NOT10_FAS12009	NOT10	120
77125	NOT10_FAS12009	NOT10	98
77126	NOT10_FAS12009	NOT10	124
77127	NOT10_FAS12009	NOT10	92
77128	NOT10_FAS12009	NOT10	122
77129	NOT10_FAS12009	NOT10	194
77130	NOT10_FAS12009	NOT10	101
77131	NOT10_FAS12009	NOT10	127
77132	NOT10_FAS12009	NOT10	71
77133	NOT10_FAS12009	NOT10	61
77134	NOT10_FAS12009	NOT10	189
77135	NOT10_FAS12009	NOT10	107
77136	NOT10_FAS12009	NOT10	50
77137	NOT10_FAS12009	NOT10	87
77138	NOT10_FAS12009	NOT10	153
77139	NOT10_FAS12009	NOT10	24
77140	NOT10_FAS12009	NOT10	72
77141	NOT10_FAS12009	NOT10	40
77142	NOT10_FAS12009	NOT10	57
77143	NOT10_FAS12009	NOT10	243
77144	NOT10_FAS12009	NOT10	17
77145	NOT10_FAS12009	NOT10	63
77146	NOT10_FAS12009	NOT10	46
77147	NOT10_FAS12009	NOT10	75
77148	NOT10_FAS12009	NOT10	70
77149	NOT10_FAS12009	NOT10	135
77150	NOT10_FAS12009	NOT10	125
77151	NOT10_FAS12009	NOT10	78
77152	NOT10_FAS12009	NOT10	62
77153	NOT10_FAS12009	NOT10	77
77154	NOT10_FAS12009	NOT10	216
77155	NOT10_FAS12009	NOT10	34
77156	NOT10_FAS12009	NOT10	247
77157	NOT10_FAS12009	NOT10	43
77158	NOT10_FAS12009	NOT10	29
77159	NOT10_FAS12009	NOT10	57
77160	NOT10_FAS12009	NOT10	86
77161	NOT10_FAS12009	NOT10	96
77162	NOT10_FAS12009	NOT10	166
77163	NOT10_FAS12009	NOT10	56
77164	NOT10_FAS12009	NOT10	75
77165	NOT10_FAS12009	NOT10	94
77166	NOT10_FAS12009	NOT10	43
77167	NOT10_FAS12009	NOT10	134
77168	NOT10_FAS12009	NOT10	130
77169	NOT10_FAS12009	NOT10	176
77170	NOT10_FAS12009	NOT10	66
77171	NOT10_FAS12009	NOT10	78
77172	NOT10_FAS12009	NOT10	145
77173	NOT10_FAS12009	NOT10	115
77174	NOT10_FAS12009	NOT10	147
77175	NOT10_FAS12009	NOT10	91
77176	NOT10_FAS12009	NOT10	150
77177	NOT10_FAS12009	NOT10	129
77178	NOT10_FAS12009	NOT10	161
77179	NOT10_FAS12009	NOT10	98
77180	NOT10_FAS12009	NOT10	9
77181	NOT10_FAS12009	NOT10	153
77182	NOT10_FAS12009	NOT10	81
77183	NOT10_FAS12009	NOT10	114
77184	NOT10_FAS12009	NOT10	129
77185	NOT10_FAS12009	NOT10	85
77186	NOT10_FAS12009	NOT10	176
77187	NOT10_FAS12009	NOT10	129
77188	NOT10_FAS12009	NOT10	93
77189	NOT10_FAS12009	NOT10	104
77190	NOT10_FAS12009	NOT10	49
77191	NOT10_FAS12009	NOT10	145
77192	NOT10_FAS12009	NOT10	72
77193	NOT10_FAS12009	NOT10	79
77194	NOT10_FAS12009	NOT10	191
77195	NOT10_FAS12009	NOT10	134
77196	NOT10_FAS12009	NOT10	52
77197	NOT10_FAS12009	NOT10	85
77198	NOT10_FAS12009	NOT10	171
77199	NOT10_FAS12009	NOT10	132
77200	NOT10_FAS12009	NOT10	89
77201	NOT10_FAS12009	NOT10	124
77202	NOT10_FAS12009	NOT10	73
77203	NOT10_FAS12009	NOT10	65
77204	NOT10_FAS12009	NOT10	66
77205	NOT10_FAS12009	NOT10	63
77206	NOT10_FAS12009	NOT10	230
77207	NOT10_FAS12009	NOT10	51
77208	NOT10_FAS12009	NOT10	49
77209	NOT10_FAS12009	NOT10	42
77210	NOT10_FAS12009	NOT10	149
77211	NOT10_FAS12009	NOT10	193
77212	NOT10_FAS12009	NOT10	215
77213	NOT10_FAS12009	NOT10	86
77214	NOT10_FAS12009	NOT10	210
77215	NOT10_FAS12009	NOT10	12
77216	NOT10_FAS12009	NOT10	60
77217	NOT10_FAS12009	NOT10	7
77218	NOT10_FAS12009	NOT10	81
77219	NOT10_FAS12009	NOT10	115
77220	NOT10_FAS12009	NOT10	113
77221	NOT10_FAS12009	NOT10	109
77222	NOT10_FAS12009	NOT10	172
77223	NOT10_FAS12009	NOT10	99
77224	NOT10_FAS12009	NOT10	153
77225	NOT10_FAS12009	NOT10	63
77226	NOT10_FAS12009	NOT10	64
77227	NOT10_FAS12009	NOT10	66
77228	NOT10_FAS12009	NOT10	42
77229	NOT10_FAS12009	NOT10	144
77230	NOT10_FAS12009	NOT10	120
77231	NOT10_FAS12009	NOT10	88
77232	NOT10_FAS12009	NOT10	117
77233	NOT10_FAS12009	NOT10	125
77234	NOT10_FAS12009	NOT10	218
77235	NOT10_FAS12009	NOT10	131
77236	NOT10_FAS12009	NOT10	135
77237	NOT10_FAS12009	NOT10	57
77238	NOT10_FAS12009	NOT10	42
77239	NOT10_FAS12009	NOT10	199
77240	NOT10_FAS12009	NOT10	54
77241	NOT10_FAS12009	NOT10	185
77242	NOT10_FAS12009	NOT10	80
77243	NOT10_FAS12009	NOT10	74
77244	NOT10_FAS12009	NOT10	178
77245	NOT10_FAS12009	NOT10	53
77246	NOT10_FAS12009	NOT10	124
77247	NOT10_FAS12009	NOT10	114
77248	NOT10_FAS12009	NOT10	218
77249	NOT10_FAS12009	NOT10	73
77250	NOT10_FAS12009	NOT10	54
77251	NOT10_FAS12009	NOT10	102
77252	NOT10_FAS12009	NOT10	192
77253	NOT10_FAS12009	NOT10	247
77254	NOT10_FAS12009	NOT10	129
77255	NOT10_FAS12009	NOT10	129
77256	NOT10_FAS12009	NOT10	60
77257	NOT10_FAS12009	NOT10	141
77258	NOT10_FAS12009	NOT10	198
77259	NOT10_FAS12009	NOT10	50
77260	NOT10_FAS12009	NOT10	70
77261	NOT10_FAS12009	NOT10	124
77262	NOT10_FAS12009	NOT10	17
77263	NOT10_FAS12009	NOT10	139
77264	NOT10_FAS12009	NOT10	149
77265	NOT10_FAS12009	NOT10	147
77266	NOT10_FAS12009	NOT10	143
77267	NOT10_FAS12009	NOT10	39
77268	NOT10_FAS12009	NOT10	38
77269	NOT10_FAS12009	NOT10	90
77270	NOT10_FAS12009	NOT10	76
77271	NOT10_FAS12009	NOT10	43
77272	NOT10_FAS12009	NOT10	80
77273	NOT10_FAS12009	NOT10	48
77274	NOT10_FAS12009	NOT10	62
77275	NOT10_FAS12009	NOT10	171
77276	NOT10_FAS12009	NOT10	59
77277	NOT10_FAS12009	NOT10	178
77278	NOT10_FAS12009	NOT10	66
77279	NOT10_FAS12009	NOT10	63
77280	NOT10_FAS12009	NOT10	77
77281	NOT10_FAS12009	NOT10	88
77282	NOT10_FAS12009	NOT10	63
77283	NOT10_FAS12009	NOT10	233
77284	NOT10_FAS12009	NOT10	170
77285	NOT10_FAS12009	NOT10	170
77286	NOT10_FAS12009	NOT10	132
77287	NOT10_FAS12009	NOT10	46
77288	NOT10_FAS12009	NOT10	145
77289	NOT10_FAS12009	NOT10	78
77290	NOT10_FAS12009	NOT10	93
77291	NOT10_FAS12009	NOT10	135
77292	NOT10_FAS12009	NOT10	192
77293	NOT10_FAS12009	NOT10	166
77294	NOT10_FAS12009	NOT10	93
77295	NOT10_FAS12009	NOT10	100
77296	NOT10_FAS12009	NOT10	56
77297	NOT10_FAS12009	NOT10	84
77298	NOT10_FAS12009	NOT10	180
77299	NOT10_FAS12009	NOT10	183
77300	NOT10_FAS12009	NOT10	36
77301	NOT10_FAS12009	NOT10	160
77302	NOT10_FAS12009	NOT10	137
77303	NOT10_FAS12009	NOT10	108
77304	NOT10_FAS12009	NOT10	118
77305	NOT10_FAS12009	NOT10	161
77306	NOT10_FAS12009	NOT10	132
77307	NOT10_FAS12009	NOT10	77
77308	NOT10_FAS12009	NOT10	65
77309	NOT10_FAS12009	NOT10	174
77310	NOT10_FAS12009	NOT10	253
77311	NOT10_FAS12009	NOT10	164
77312	NOT10_FAS12009	NOT10	137
77313	NOT10_FAS12009	NOT10	102
77314	NOT10_FAS12009	NOT10	166
77315	NOT10_FAS12009	NOT10	113
77316	NOT10_FAS12009	NOT10	255
77317	NOT10_FAS12009	NOT10	85
77318	NOT10_FAS12009	NOT10	82
77319	NOT10_FAS12009	NOT10	122
77320	NOT10_FAS12009	NOT10	85
77321	NOT10_FAS12009	NOT10	110
77322	NOT10_FAS12009	NOT10	49
77323	NOT10_FAS12009	NOT10	72
77324	NOT10_FAS12009	NOT10	139
77325	NOT10_FAS12009	NOT10	124
77326	NOT10_FAS12009	NOT10	155
77327	NOT10_FAS12009	NOT10	111
77328	NOT10_FAS12009	NOT10	70
77329	NOT10_FAS12009	NOT10	113
77330	NOT10_FAS12009	NOT10	52
77331	NOT10_FAS12009	NOT10	81
77332	NOT10_FAS12009	NOT10	116
77333	NOT10_FAS12009	NOT10	104
77334	NOT10_FAS12009	NOT10	136
77335	NOT10_FAS12009	NOT10	75
77336	NOT10_FAS12009	NOT10	101
77337	NOT10_FAS12009	NOT10	149
77338	NOT10_FAS12009	NOT10	134
77339	NOT10_FAS12009	NOT10	152
77340	NOT10_FAS12009	NOT10	86
77341	NOT10_FAS12009	NOT10	159
77342	NOT10_FAS12009	NOT10	93
77343	NOT10_FAS12009	NOT10	173
77344	NOT10_FAS12009	NOT10	98
77345	NOT10_FAS12009	NOT10	110
77346	NOT10_FAS12009	NOT10	207
77347	NOT10_FAS12009	NOT10	80
77348	NOT10_FAS12009	NOT10	120
77349	NOT10_FAS12009	NOT10	75
77350	NOT10_FAS12009	NOT10	70
77351	NOT10_FAS12009	NOT10	189
77352	NOT10_FAS12009	NOT10	107
77353	NOT10_FAS12009	NOT10	243
77354	NOT10_FAS12009	NOT10	61
77355	NOT10_FAS12009	NOT10	166
77356	NOT10_FAS12009	NOT10	247
77357	NOT10_FAS12009	NOT10	135
77358	NOT10_FAS12009	NOT10	94
77359	NOT10_FAS12009	NOT10	98
77360	NOT10_FAS12009	NOT10	125
77361	NOT10_FAS12009	NOT10	194
77362	NOT10_FAS12009	NOT10	78
77363	NOT10_FAS12009	NOT10	75
77364	NOT10_FAS12009	NOT10	43
77365	NOT10_FAS12009	NOT10	130
77366	NOT10_FAS12009	NOT10	77
77367	NOT10_FAS12009	NOT10	101
77368	NOT10_FAS12009	NOT10	57
77369	NOT10_FAS12009	NOT10	216
77370	NOT10_FAS12009	NOT10	57
77371	NOT10_FAS12009	NOT10	92
77372	NOT10_FAS12009	NOT10	86
77373	NOT10_FAS12009	NOT10	122
77374	NOT10_FAS12009	NOT10	96
77375	NOT10_FAS12009	NOT10	176
77376	NOT10_FAS12009	NOT10	66
77377	NOT10_FAS12009	NOT10	71
77378	NOT10_FAS12009	NOT10	34
77379	NOT10_FAS12009	NOT10	78
77380	NOT10_FAS12009	NOT10	145
77381	NOT10_FAS12009	NOT10	56
77382	NOT10_FAS12009	NOT10	72
77383	NOT10_FAS12009	NOT10	115
77384	NOT10_FAS12009	NOT10	24
77385	NOT10_FAS12009	NOT10	124
77386	NOT10_FAS12009	NOT10	153
77387	NOT10_FAS12009	NOT10	50
77388	NOT10_FAS12009	NOT10	147
77389	NOT10_FAS12009	NOT10	91
77390	NOT10_FAS12009	NOT10	63
77391	NOT10_FAS12009	NOT10	46
77392	NOT10_FAS12009	NOT10	62
77393	NOT10_FAS12009	NOT10	40
77394	NOT10_FAS12009	NOT10	29
77395	NOT10_FAS12009	NOT10	43
77396	NOT10_FAS12009	NOT10	134
77397	NOT10_FAS12009	NOT10	127
77398	NOT10_FAS12009	NOT10	150
77399	NOT10_FAS12009	NOT10	129
77400	NOT10_FAS12009	NOT10	161
77401	NOT10_FAS12009	NOT10	98
77402	NOT10_FAS12009	NOT10	9
77403	NOT10_FAS12009	NOT10	153
77404	NOT10_FAS12009	NOT10	81
77405	NOT10_FAS12009	NOT10	114
77406	NOT10_FAS12009	NOT10	129
77407	NOT10_FAS12009	NOT10	85
77408	NOT10_FAS12009	NOT10	87
77409	NOT10_FAS12009	NOT10	176
77410	NOT10_FAS12009	NOT10	129
77411	NOT10_FAS12009	NOT10	93
77412	NOT10_FAS12009	NOT10	17
77413	NOT10_FAS12009	NOT10	104
77414	NOT10_FAS12009	NOT10	49
77415	NOT10_FAS12009	NOT10	145
77416	NOT10_FAS12009	NOT10	72
77417	NOT10_FAS12009	NOT10	79
77418	NOT10_FAS12009	NOT10	191
77419	NOT10_FAS12009	NOT10	134
77420	NOT10_FAS12009	NOT10	52
77421	NOT10_FAS12009	NOT10	85
77422	NOT10_FAS12009	NOT10	171
77423	NOT10_FAS12009	NOT10	132
77424	NOT10_FAS12009	NOT10	89
77425	NOT10_FAS12009	NOT10	124
77426	NOT10_FAS12009	NOT10	73
77427	NOT10_FAS12009	NOT10	65
77428	NOT10_FAS12009	NOT10	66
77429	NOT10_FAS12009	NOT10	63
77430	NOT10_FAS12009	NOT10	230
77431	NOT10_FAS12009	NOT10	51
77432	NOT10_FAS12009	NOT10	49
77433	NOT10_FAS12009	NOT10	42
77434	NOT10_FAS12009	NOT10	149
77435	NOT10_FAS12009	NOT10	193
77436	NOT10_FAS12009	NOT10	86
77437	NOT10_FAS12009	NOT10	210
77438	NOT10_FAS12009	NOT10	12
77439	NOT10_FAS12009	NOT10	60
77440	NOT10_FAS12009	NOT10	7
77441	NOT10_FAS12009	NOT10	81
77442	NOT10_FAS12009	NOT10	115
77443	NOT10_FAS12009	NOT10	113
77444	NOT10_FAS12009	NOT10	109
77445	NOT10_FAS12009	NOT10	172
77446	NOT10_FAS12009	NOT10	99
77447	NOT10_FAS12009	NOT10	153
77448	NOT10_FAS12009	NOT10	63
77449	NOT10_FAS12009	NOT10	64
77450	NOT10_FAS12009	NOT10	66
77451	NOT10_FAS12009	NOT10	42
77452	NOT10_FAS12009	NOT10	144
77453	NOT10_FAS12009	NOT10	120
77454	NOT10_FAS12009	NOT10	88
77455	NOT10_FAS12009	NOT10	117
77456	NOT10_FAS12009	NOT10	125
77457	NOT10_FAS12009	NOT10	218
77458	NOT10_FAS12009	NOT10	131
77459	NOT10_FAS12009	NOT10	135
77460	NOT10_FAS12009	NOT10	57
77461	NOT10_FAS12009	NOT10	42
77462	NOT10_FAS12009	NOT10	199
77463	NOT10_FAS12009	NOT10	54
77464	NOT10_FAS12009	NOT10	185
77465	NOT10_FAS12009	NOT10	80
77466	NOT10_FAS12009	NOT10	74
77467	NOT10_FAS12009	NOT10	178
77468	NOT10_FAS12009	NOT10	53
77469	NOT10_FAS12009	NOT10	124
77470	NOT10_FAS12009	NOT10	114
77471	NOT10_FAS12009	NOT10	218
77472	NOT10_FAS12009	NOT10	73
77473	NOT10_FAS12009	NOT10	54
77474	NOT10_FAS12009	NOT10	102
77475	NOT10_FAS12009	NOT10	192
77476	NOT10_FAS12009	NOT10	247
77477	NOT10_FAS12009	NOT10	129
77478	NOT10_FAS12009	NOT10	129
77479	NOT10_FAS12009	NOT10	60
77480	NOT10_FAS12009	NOT10	141
77481	NOT10_FAS12009	NOT10	198
77482	NOT10_FAS12009	NOT10	50
77483	NOT10_FAS12009	NOT10	70
77484	NOT10_FAS12009	NOT10	124
77485	NOT10_FAS12009	NOT10	17
77486	NOT10_FAS12009	NOT10	139
77487	NOT10_FAS12009	NOT10	149
77488	NOT10_FAS12009	NOT10	147
77489	NOT10_FAS12009	NOT10	143
77490	NOT10_FAS12009	NOT10	39
77491	NOT10_FAS12009	NOT10	38
77492	NOT10_FAS12009	NOT10	90
77493	NOT10_FAS12009	NOT10	76
77494	NOT10_FAS12009	NOT10	43
77495	NOT10_FAS12009	NOT10	80
77496	NOT10_FAS12009	NOT10	48
77497	NOT10_FAS12009	NOT10	62
77498	NOT10_FAS12009	NOT10	171
77499	NOT10_FAS12009	NOT10	59
77500	NOT10_FAS12009	NOT10	178
77501	NOT10_FAS12009	NOT10	66
77502	NOT10_FAS12009	NOT10	63
77503	NOT10_FAS12009	NOT10	77
77504	NOT10_FAS12009	NOT10	88
77505	NOT10_FAS12009	NOT10	63
77506	NOT10_FAS12009	NOT10	233
77507	NOT10_FAS12009	NOT10	170
77508	NOT10_FAS12009	NOT10	170
77509	NOT10_FAS12009	NOT10	132
77510	NOT10_FAS12009	NOT10	46
77511	NOT10_FAS12009	NOT10	145
77512	NOT10_FAS12009	NOT10	78
77513	NOT10_FAS12009	NOT10	93
77514	NOT10_FAS12009	NOT10	135
77515	NOT10_FAS12009	NOT10	192
77516	NOT10_FAS12009	NOT10	166
77517	NOT10_FAS12009	NOT10	93
77518	NOT10_FAS12009	NOT10	100
77519	NOT10_FAS12009	NOT10	56
77520	NOT10_FAS12009	NOT10	84
77521	NOT10_FAS12009	NOT10	180
77522	NOT10_FAS12009	NOT10	183
77523	NOT10_FAS12009	NOT10	36
77524	NOT10_FAS12009	NOT10	160
77525	NOT10_FAS12009	NOT10	137
77526	NOT10_FAS12009	NOT10	108
77527	NOT10_FAS12009	NOT10	118
77528	NOT10_FAS12009	NOT10	161
77529	NOT10_FAS12009	NOT10	132
77530	NOT10_FAS12009	NOT10	77
77531	NOT10_FAS12009	NOT10	65
77532	NOT10_FAS12009	NOT10	174
77533	NOT10_FAS12009	NOT10	253
77534	NOT10_FAS12009	NOT10	164
77535	NOT10_FAS12009	NOT10	137
77536	NOT10_FAS12009	NOT10	102
77537	NOT10_FAS12009	NOT10	166
77538	NOT10_FAS12009	NOT10	113
77539	NOT10_FAS12009	NOT10	255
77540	NOT10_FAS12009	NOT10	85
77541	NOT10_FAS12009	NOT10	82
77542	NOT10_FAS12009	NOT10	122
77543	NOT10_FAS12009	NOT10	85
77544	NOT10_FAS12009	NOT10	110
77545	NOT10_FAS12009	NOT10	49
77546	NOT10_FAS12009	NOT10	72
77547	NOT10_FAS12009	NOT10	139
77548	NOT10_FAS12009	NOT10	124
77549	NOT10_FAS12009	NOT10	155
77550	NOT10_FAS12009	NOT10	111
77551	NOT10_FAS12009	NOT10	70
77552	NOT10_FAS12009	NOT10	113
77553	NOT10_FAS12009	NOT10	52
77554	NOT10_FAS12009	NOT10	81
77555	NOT10_FAS12009	NOT10	116
77556	NOT10_FAS12009	NOT10	104
77557	NOT10_FAS12009	NOT10	136
77558	NOT10_FAS12009	NOT10	75
77559	NOT10_FAS12009	NOT10	101
77560	NOT10_FAS12009	NOT10	149
77561	NOT10_FAS12009	NOT10	134
77562	NOT10_FAS12009	NOT10	152
77563	NOT10_FAS12009	NOT10	86
77564	NOT10_FAS12009	NOT10	159
77565	NOT10_FAS12009	NOT10	93
77566	NOT10_FAS12009	NOT10	98
77567	NOT10_FAS12009	NOT10	110
77568	NOT10_FAS12009	NOT10	51
77569	NOT10_FAS12009	NOT10	120
77570	NOT10_FAS12009	NOT10	72
77571	NOT10_FAS12009	NOT10	71
77572	NOT10_FAS12009	NOT10	149
77573	NOT10_FAS12009	NOT10	75
77574	NOT10_FAS12009	NOT10	34
77575	NOT10_FAS12009	NOT10	9
77576	NOT10_FAS12009	NOT10	189
77577	NOT10_FAS12009	NOT10	107
77578	NOT10_FAS12009	NOT10	218
77579	NOT10_FAS12009	NOT10	243
77580	NOT10_FAS12009	NOT10	61
77581	NOT10_FAS12009	NOT10	50
77582	NOT10_FAS12009	NOT10	166
77583	NOT10_FAS12009	NOT10	153
77584	NOT10_FAS12009	NOT10	17
77585	NOT10_FAS12009	NOT10	86
77586	NOT10_FAS12009	NOT10	247
77587	NOT10_FAS12009	NOT10	191
77588	NOT10_FAS12009	NOT10	63
77589	NOT10_FAS12009	NOT10	94
77590	NOT10_FAS12009	NOT10	98
77591	NOT10_FAS12009	NOT10	12
77592	NOT10_FAS12009	NOT10	60
77593	NOT10_FAS12009	NOT10	135
77594	NOT10_FAS12009	NOT10	56
77595	NOT10_FAS12009	NOT10	57
77596	NOT10_FAS12009	NOT10	125
77597	NOT10_FAS12009	NOT10	46
77598	NOT10_FAS12009	NOT10	176
77599	NOT10_FAS12009	NOT10	161
77600	NOT10_FAS12009	NOT10	62
77601	NOT10_FAS12009	NOT10	7
77602	NOT10_FAS12009	NOT10	85
77603	NOT10_FAS12009	NOT10	75
77604	NOT10_FAS12009	NOT10	43
77605	NOT10_FAS12009	NOT10	72
77606	NOT10_FAS12009	NOT10	40
77607	NOT10_FAS12009	NOT10	115
77608	NOT10_FAS12009	NOT10	171
77609	NOT10_FAS12009	NOT10	29
77610	NOT10_FAS12009	NOT10	113
77611	NOT10_FAS12009	NOT10	42
77612	NOT10_FAS12009	NOT10	132
77613	NOT10_FAS12009	NOT10	172
77614	NOT10_FAS12009	NOT10	89
77615	NOT10_FAS12009	NOT10	99
77616	NOT10_FAS12009	NOT10	101
77617	NOT10_FAS12009	NOT10	124
77618	NOT10_FAS12009	NOT10	134
77619	NOT10_FAS12009	NOT10	124
77620	NOT10_FAS12009	NOT10	57
77621	NOT10_FAS12009	NOT10	129
77622	NOT10_FAS12009	NOT10	216
77623	NOT10_FAS12009	NOT10	63
77624	NOT10_FAS12009	NOT10	65
77625	NOT10_FAS12009	NOT10	57
77626	NOT10_FAS12009	NOT10	92
77627	NOT10_FAS12009	NOT10	86
77628	NOT10_FAS12009	NOT10	85
77629	NOT10_FAS12009	NOT10	64
77630	NOT10_FAS12009	NOT10	42
77631	NOT10_FAS12009	NOT10	144
77632	NOT10_FAS12009	NOT10	122
77633	NOT10_FAS12009	NOT10	153
77634	NOT10_FAS12009	NOT10	96
77635	NOT10_FAS12009	NOT10	199
77636	NOT10_FAS12009	NOT10	49
77637	NOT10_FAS12009	NOT10	93
77638	NOT10_FAS12009	NOT10	54
77639	NOT10_FAS12009	NOT10	185
77640	NOT10_FAS12009	NOT10	49
77641	NOT10_FAS12009	NOT10	88
77642	NOT10_FAS12009	NOT10	74
77643	NOT10_FAS12009	NOT10	178
77644	NOT10_FAS12009	NOT10	125
77645	NOT10_FAS12009	NOT10	53
77646	NOT10_FAS12009	NOT10	124
77647	NOT10_FAS12009	NOT10	52
77648	NOT10_FAS12009	NOT10	63
77649	NOT10_FAS12009	NOT10	129
77650	NOT10_FAS12009	NOT10	114
77651	NOT10_FAS12009	NOT10	218
77652	NOT10_FAS12009	NOT10	54
77653	NOT10_FAS12009	NOT10	102
77654	NOT10_FAS12009	NOT10	192
77655	NOT10_FAS12009	NOT10	247
77656	NOT10_FAS12009	NOT10	60
77657	NOT10_FAS12009	NOT10	141
77658	NOT10_FAS12009	NOT10	50
77659	NOT10_FAS12009	NOT10	70
77660	NOT10_FAS12009	NOT10	17
77661	NOT10_FAS12009	NOT10	139
77662	NOT10_FAS12009	NOT10	149
77663	NOT10_FAS12009	NOT10	147
77664	NOT10_FAS12009	NOT10	143
77665	NOT10_FAS12009	NOT10	39
77666	NOT10_FAS12009	NOT10	38
77667	NOT10_FAS12009	NOT10	90
77668	NOT10_FAS12009	NOT10	76
77669	NOT10_FAS12009	NOT10	43
77670	NOT10_FAS12009	NOT10	48
77671	NOT10_FAS12009	NOT10	171
77672	NOT10_FAS12009	NOT10	59
77673	NOT10_FAS12009	NOT10	178
77674	NOT10_FAS12009	NOT10	66
77675	NOT10_FAS12009	NOT10	63
77676	NOT10_FAS12009	NOT10	77
77677	NOT10_FAS12009	NOT10	88
77678	NOT10_FAS12009	NOT10	63
77679	NOT10_FAS12009	NOT10	233
77680	NOT10_FAS12009	NOT10	170
77681	NOT10_FAS12009	NOT10	145
77682	NOT10_FAS12009	NOT10	78
77683	NOT10_FAS12009	NOT10	93
77684	NOT10_FAS12009	NOT10	135
77685	NOT10_FAS12009	NOT10	56
77686	NOT10_FAS12009	NOT10	84
77687	NOT10_FAS12009	NOT10	180
77688	NOT10_FAS12009	NOT10	183
77689	NOT10_FAS12009	NOT10	36
77690	NOT10_FAS12009	NOT10	161
77691	NOT10_FAS12009	NOT10	132
77692	NOT10_FAS12009	NOT10	77
77693	NOT10_FAS12009	NOT10	65
77694	NOT10_FAS12009	NOT10	85
77695	NOT10_FAS12009	NOT10	82
77696	NOT10_FAS12009	NOT10	122
77697	NOT10_FAS12009	NOT10	110
77698	NOT10_FAS12009	NOT10	49
77699	NOT10_FAS12009	NOT10	139
77700	NOT10_FAS12009	NOT10	155
77701	NOT10_FAS12009	NOT10	113
77702	NOT10_FAS12009	NOT10	52
77703	NOT10_FAS12009	NOT10	247
77704	NOT10_FAS12009	NOT10	38
77705	NOT10_FAS12009	NOT10	140
77706	NOT10_FAS12009	NOT10	232
77707	NOT10_FAS12009	NOT10	129
77708	NOT10_FAS12009	NOT10	265
77709	NOT10_FAS12009	NOT10	76
77710	NOT10_FAS12009	NOT10	44
77711	NOT10_FAS12009	NOT10	216
77712	NOT10_FAS12009	NOT10	125
77713	NOT10_FAS12009	NOT10	112
77714	NOT10_FAS12009	NOT10	125
77715	NOT10_FAS12009	NOT10	94
77716	NOT10_FAS12009	NOT10	182
77717	NOT10_FAS12009	NOT10	61
77718	NOT10_FAS12009	NOT10	30
77719	NOT10_FAS12009	NOT10	119
77720	NOT10_FAS12009	NOT10	242
77721	NOT10_FAS12009	NOT10	156
77722	NOT10_FAS12009	NOT10	220
77723	NOT10_FAS12009	NOT10	145
77724	NOT10_FAS12009	NOT10	227
77725	NOT10_FAS12009	NOT10	95
77726	NOT10_FAS12009	NOT10	42
77727	NOT10_FAS12009	NOT10	84
77728	NOT10_FAS12009	NOT10	214
77729	NOT10_FAS12009	NOT10	79
77730	NOT10_FAS12009	NOT10	86
77731	NOT10_FAS12009	NOT10	184
77732	NOT10_FAS12009	NOT10	151
77733	NOT10_FAS12009	NOT10	94
77734	NOT10_FAS12009	NOT10	157
77735	NOT10_FAS12009	NOT10	135
77736	NOT10_FAS12009	NOT10	251
77737	NOT10_FAS12009	NOT10	131
77738	NOT10_FAS12009	NOT10	136
77739	NOT10_FAS12009	NOT10	127
77740	NOT10_FAS12009	NOT10	125
77741	NOT10_FAS12009	NOT10	29
77742	NOT10_FAS12009	NOT10	156
77743	NOT10_FAS12009	NOT10	79
77744	NOT10_FAS12009	NOT10	89
77745	NOT10_FAS12009	NOT10	204
77746	NOT10_FAS12009	NOT10	161
77747	NOT10_FAS12009	NOT10	184
77748	NOT10_FAS12009	NOT10	90
77749	NOT10_FAS12009	NOT10	119
77750	NOT10_FAS12009	NOT10	174
77751	NOT10_FAS12009	NOT10	138
77752	NOT10_FAS12009	NOT10	120
77753	NOT10_FAS12009	NOT10	138
77754	NOT10_FAS12009	NOT10	32
77755	NOT10_FAS12009	NOT10	35
77756	NOT10_FAS12009	NOT10	103
77757	NOT10_FAS12009	NOT10	44
77758	NOT10_FAS12009	NOT10	46
77759	NOT10_FAS12009	NOT10	91
77760	NOT10_FAS12009	NOT10	86
77761	NOT10_FAS12009	NOT10	127
77762	NOT10_FAS12009	NOT10	135
77763	NOT10_FAS12009	NOT10	130
77764	NOT10_FAS12009	NOT10	156
77765	NOT10_FAS12009	NOT10	127
77766	NOT10_FAS12009	NOT10	204
77767	NOT10_FAS12009	NOT10	242
77768	NOT10_FAS12009	NOT10	251
77769	NOT10_FAS12009	NOT10	94
77770	NOT10_FAS12009	NOT10	119
77771	NOT10_FAS12009	NOT10	214
77772	NOT10_FAS12009	NOT10	174
77773	NOT10_FAS12009	NOT10	79
77774	NOT10_FAS12009	NOT10	112
77775	NOT10_FAS12009	NOT10	161
77776	NOT10_FAS12009	NOT10	136
77777	NOT10_FAS12009	NOT10	119
77778	NOT10_FAS12009	NOT10	90
77779	NOT10_FAS12009	NOT10	94
77780	NOT10_FAS12009	NOT10	125
77781	NOT10_FAS12009	NOT10	86
77782	NOT10_FAS12009	NOT10	135
77783	NOT10_FAS12009	NOT10	157
77784	NOT10_FAS12009	NOT10	89
77785	NOT10_FAS12009	NOT10	216
77786	NOT10_FAS12009	NOT10	131
77787	NOT10_FAS12009	NOT10	84
77788	NOT10_FAS12009	NOT10	138
77789	NOT10_FAS12009	NOT10	32
77790	NOT10_FAS12009	NOT10	35
77791	NOT10_FAS12009	NOT10	138
77792	NOT10_FAS12009	NOT10	103
77793	NOT10_FAS12009	NOT10	44
77794	NOT10_FAS12009	NOT10	46
77795	NOT10_FAS12009	NOT10	91
77796	NOT10_FAS12009	NOT10	86
77797	NOT10_FAS12009	NOT10	127
77798	NOT10_FAS12009	NOT10	135
77799	NOT10_FAS12009	NOT10	130
77800	NOT10_FAS12009	NOT10	88
77801	NOT10_FAS12009	NOT10	310
77802	NOT10_FAS12009	NOT10	82
77803	NOT10_FAS12009	NOT10	55
77804	NOT10_FAS12009	NOT10	57
77805	NOT10_FAS12009	NOT10	72
77806	NOT10_FAS12009	NOT10	120
77807	NOT10_FAS12009	NOT10	162
77808	NOT10_FAS12009	NOT10	167
77809	NOT10_FAS12009	NOT10	28
77810	NOT10_FAS12009	NOT10	203
77811	NOT10_FAS12009	NOT10	51
77812	NOT10_FAS12009	NOT10	68
77813	NOT10_FAS12009	NOT10	51
77814	NOT10_FAS12009	NOT10	310
77815	NOT10_FAS12009	NOT10	124
77816	NOT10_FAS12009	NOT10	129
77817	NOT10_FAS12009	NOT10	203
77818	NOT10_FAS12009	NOT10	256
77819	NOT10_FAS12009	NOT10	243
77820	NOT10_FAS12009	NOT10	173
77821	NOT10_FAS12009	NOT10	176
77822	NOT10_FAS12009	NOT10	80
77823	NOT10_FAS12009	NOT10	195
77824	NOT10_FAS12009	NOT10	187
77825	NOT10_FAS12009	NOT10	55
77826	NOT10_FAS12009	NOT10	292
77827	NOT10_FAS12009	NOT10	7
77828	NOT10_FAS12009	NOT10	40
77829	NOT10_FAS12009	NOT10	111
77830	NOT10_FAS12009	NOT10	40
77831	NOT10_FAS12009	NOT10	111
77832	NOT10_FAS12009	NOT10	148
77833	NOT10_FAS12009	NOT10	95
77834	NOT10_FAS12009	NOT10	147
77835	NOT10_FAS12009	NOT10	131
77836	NOT10_FAS12009	NOT10	115
77837	NOT10_FAS12009	NOT10	148
77838	NOT10_FAS12009	NOT10	95
77839	NOT10_FAS12009	NOT10	164
77840	NOT10_FAS12009	NOT10	49
77841	NOT10_FAS12009	NOT10	71
77842	NOT10_FAS12009	NOT10	79
77843	NOT10_FAS12009	NOT10	147
77844	NOT10_FAS12009	NOT10	67
77845	NOT10_FAS12009	NOT10	206
77846	NOT10_FAS12009	NOT10	118
77847	NOT10_FAS12009	NOT10	167
77848	NOT10_FAS12009	NOT10	159
77849	NOT10_FAS12009	NOT10	144
77850	NOT10_FAS12009	NOT10	157
77851	NOT10_FAS12009	NOT10	138
77852	NOT10_FAS12009	NOT10	154
77853	NOT10_FAS12009	NOT10	131
77854	NOT10_FAS12009	NOT10	134
77855	NOT10_FAS12009	NOT10	153
77856	NOT10_FAS12009	NOT10	164
77857	NOT10_FAS12009	NOT10	71
77858	NOT10_FAS12009	NOT10	79
77859	NOT10_FAS12009	NOT10	67
77860	NOT10_FAS12009	NOT10	206
77861	NOT10_FAS12009	NOT10	159
77862	NOT10_FAS12009	NOT10	144
77863	NOT10_FAS12009	NOT10	157
77864	NOT10_FAS12009	NOT10	154
77865	NOT10_FAS12009	NOT10	134
77866	NOT10_FAS12009	NOT10	153
77867	NOT10_FAS12009	NOT10	87
77868	NOT10_FAS12009	NOT10	47
77869	NOT10_FAS12009	NOT10	311
77870	NOT10_FAS12009	NOT10	87
77871	NOT10_FAS12009	NOT10	374
77872	NOT10_FAS12009	NOT10	118
77873	NOT10_FAS12009	NOT10	148
77874	NOT10_FAS12009	NOT10	97
77875	NOT10_FAS12009	NOT10	145
77876	NOT10_FAS12009	NOT10	75
77877	NOT10_FAS12009	NOT10	82
77878	NOT10_FAS12009	NOT10	241
77879	NOT10_FAS12009	NOT10	169
77880	NOT10_FAS12009	NOT10	241
77881	NOT10_FAS12009	NOT10	220
77882	NOT10_FAS12009	NOT10	108
77883	NOT10_FAS12009	NOT10	187
77884	NOT10_FAS12009	NOT10	93
77885	NOT10_FAS12009	NOT10	164
77886	NOT10_FAS12009	NOT10	57
77887	NOT10_FAS12009	NOT10	177
77888	NOT10_FAS12009	NOT10	92
77889	NOT10_FAS12009	NOT10	229
77890	NOT10_FAS12009	NOT10	93
77891	NOT10_FAS12009	NOT10	134
77892	NOT10_FAS12009	NOT10	212
77893	NOT10_FAS12009	NOT10	118
77894	NOT10_FAS12009	NOT10	93
77895	NOT10_FAS12009	NOT10	241
77896	NOT10_FAS12009	NOT10	241
77897	NOT10_FAS12009	NOT10	220
77898	NOT10_FAS12009	NOT10	187
77899	NOT10_FAS12009	NOT10	108
77900	NOT10_FAS12009	NOT10	164
77901	NOT10_FAS12009	NOT10	57
77902	NOT10_FAS12009	NOT10	177
77903	NOT10_FAS12009	NOT10	92
77904	NOT10_FAS12009	NOT10	229
77905	NOT10_FAS12009	NOT10	93
77906	NOT10_FAS12009	NOT10	134
77907	NOT10_FAS12009	NOT10	212
77908	NOT10_FAS12009	NOT10	220
77909	NOT10_FAS12009	NOT10	187
77910	NOT10_FAS12009	NOT10	164
77911	NOT10_FAS12009	NOT10	57
77912	NOT10_FAS12009	NOT10	177
77913	NOT10_FAS12009	NOT10	92
77914	NOT10_FAS12009	NOT10	241
77915	NOT10_FAS12009	NOT10	241
77916	NOT10_FAS12009	NOT10	241
77917	NOT10_FAS12009	NOT10	114
77918	NOT10_FAS12009	NOT10	342
77919	NOT10_FAS12009	NOT10	84
77920	NOT10_FAS12009	NOT10	127
77921	NOT10_FAS12009	NOT10	42
77922	NOT10_FAS12009	NOT10	59
77923	NOT10_FAS12009	NOT10	85
77924	NOT10_FAS12009	NOT10	92
77925	NOT10_FAS12009	NOT10	187
77926	NOT10_FAS12009	NOT10	265
77927	NOT10_FAS12009	NOT10	107
77928	NOT10_FAS12009	NOT10	82
77929	NOT10_FAS12009	NOT10	77
77930	NOT10_FAS12009	NOT10	129
77931	NOT10_FAS12009	NOT10	165
77932	NOT10_FAS12009	NOT10	316
77933	NOT10_FAS12009	NOT10	143
77934	NOT10_FAS12009	NOT10	157
77935	NOT10_FAS12009	NOT10	159
77936	NOT10_FAS12009	NOT10	165
77937	NOT10_FAS12009	NOT10	129
77938	NOT10_FAS12009	NOT10	82
77939	NOT10_FAS12009	NOT10	126
77940	NOT10_FAS12009	NOT10	211
77941	NOT10_FAS12009	NOT10	117
77942	NOT10_FAS12009	NOT10	318
77943	NOT10_FAS12009	NOT10	282
77944	NOT10_FAS12009	NOT10	215
77945	NOT10_FAS12009	NOT10	295
77946	NOT10_FAS12009	NOT10	253
77947	NOT10_FAS12009	NOT10	251
77948	NOT10_FAS12009	NOT10	150
77949	NOT10_FAS12009	NOT10	179
77950	NOT10_FAS12009	NOT10	143
77951	NOT10_FAS12009	NOT10	98
77952	NOT10_FAS12009	NOT10	159
77953	NOT10_FAS12009	NOT10	79
77954	NOT10_FAS12009	NOT10	165
77955	NOT10_FAS12009	NOT10	129
77956	NOT10_FAS12009	NOT10	168
77957	NOT10_FAS12009	NOT10	82
77958	NOT10_FAS12009	NOT10	126
77959	NOT10_FAS12009	NOT10	211
77960	NOT10_FAS12009	NOT10	117
77961	NOT10_FAS12009	NOT10	318
77962	NOT10_FAS12009	NOT10	209
77963	NOT10_FAS12009	NOT10	282
77964	NOT10_FAS12009	NOT10	96
77965	NOT10_FAS12009	NOT10	183
77966	NOT10_FAS12009	NOT10	215
77967	NOT10_FAS12009	NOT10	295
77968	NOT10_FAS12009	NOT10	136
77969	NOT10_FAS12009	NOT10	97
77970	NOT10_FAS12009	NOT10	91
77971	NOT10_FAS12009	NOT10	120
77972	NOT10_FAS12009	NOT10	303
77973	NOT10_FAS12009	NOT10	312
77974	NOT10_FAS12009	NOT10	408
77975	NOT10_FAS12009	NOT10	252
77976	NOT10_FAS12009	NOT10	107
77977	NOT10_FAS12009	NOT10	168
77978	NOT10_FAS12009	NOT10	100
77979	NOT10_FAS12009	NOT10	107
77980	NOT10_FAS12009	NOT10	118
77981	NOT10_FAS12009	NOT10	79
77982	NOT10_FAS12009	NOT10	279
77983	NOT10_FAS12009	NOT10	254
77984	NOT10_FAS12009	NOT10	155
77985	NOT10_FAS12009	NOT10	193
77986	NOT10_FAS12009	NOT10	253
77987	NOT10_FAS12009	NOT10	251
77988	NOT10_FAS12009	NOT10	140
77989	NOT10_FAS12009	NOT10	336
77990	NOT10_FAS12009	NOT10	34
77991	NOT10_FAS12009	NOT10	184
77992	NOT10_FAS12009	NOT10	154
77993	NOT10_FAS12009	NOT10	86
77994	NOT10_FAS12009	NOT10	242
77995	NOT10_FAS12009	NOT10	112
77996	NOT10_FAS12009	NOT10	44
77997	NOT10_FAS12009	NOT10	157
77998	NOT10_FAS12009	NOT10	179
77999	NOT10_FAS12009	NOT10	380
78000	NOT10_FAS12009	NOT10	157
78001	NOT10_FAS12009	NOT10	117
78002	NOT10_FAS12009	NOT10	82
78003	NOT10_FAS12009	NOT10	126
78004	NOT10_FAS12009	NOT10	165
78005	NOT10_FAS12009	NOT10	159
78006	NOT10_FAS12009	NOT10	143
78007	NOT10_FAS12009	NOT10	211
78008	NOT10_FAS12009	NOT10	129
78009	NOT10_FAS12009	NOT10	318
78010	NOT10_FAS12009	NOT10	209
78011	NOT10_FAS12009	NOT10	282
78012	NOT10_FAS12009	NOT10	96
78013	NOT10_FAS12009	NOT10	215
78014	NOT10_FAS12009	NOT10	295
78015	NOT10_FAS12009	NOT10	136
78016	NOT10_FAS12009	NOT10	97
78017	NOT10_FAS12009	NOT10	91
78018	NOT10_FAS12009	NOT10	120
78019	NOT10_FAS12009	NOT10	303
78020	NOT10_FAS12009	NOT10	408
78021	NOT10_FAS12009	NOT10	252
78022	NOT10_FAS12009	NOT10	107
78023	NOT10_FAS12009	NOT10	168
78024	NOT10_FAS12009	NOT10	100
78025	NOT10_FAS12009	NOT10	107
78026	NOT10_FAS12009	NOT10	118
78027	NOT10_FAS12009	NOT10	79
78028	NOT10_FAS12009	NOT10	279
78029	NOT10_FAS12009	NOT10	254
78030	NOT10_FAS12009	NOT10	155
78031	NOT10_FAS12009	NOT10	253
78032	NOT10_FAS12009	NOT10	251
78033	NOT10_FAS12009	NOT10	140
78034	NOT10_FAS12009	NOT10	336
78035	NOT10_FAS12009	NOT10	34
78036	NOT10_FAS12009	NOT10	184
78037	NOT10_FAS12009	NOT10	154
78038	NOT10_FAS12009	NOT10	86
78039	NOT10_FAS12009	NOT10	112
78040	NOT10_FAS12009	NOT10	44
78041	NOT10_FAS12009	NOT10	117
78042	NOT10_FAS12009	NOT10	82
78043	NOT10_FAS12009	NOT10	126
78044	NOT10_FAS12009	NOT10	165
78045	NOT10_FAS12009	NOT10	159
78046	NOT10_FAS12009	NOT10	143
78047	NOT10_FAS12009	NOT10	211
78048	NOT10_FAS12009	NOT10	129
78049	NOT10_FAS12009	NOT10	318
78050	NOT10_FAS12009	NOT10	209
78051	NOT10_FAS12009	NOT10	282
78052	NOT10_FAS12009	NOT10	96
78053	NOT10_FAS12009	NOT10	215
78054	NOT10_FAS12009	NOT10	295
78055	NOT10_FAS12009	NOT10	136
78056	NOT10_FAS12009	NOT10	97
78057	NOT10_FAS12009	NOT10	91
78058	NOT10_FAS12009	NOT10	120
78059	NOT10_FAS12009	NOT10	303
78060	NOT10_FAS12009	NOT10	408
78061	NOT10_FAS12009	NOT10	252
78062	NOT10_FAS12009	NOT10	107
78063	NOT10_FAS12009	NOT10	168
78064	NOT10_FAS12009	NOT10	100
78065	NOT10_FAS12009	NOT10	107
78066	NOT10_FAS12009	NOT10	118
78067	NOT10_FAS12009	NOT10	79
78068	NOT10_FAS12009	NOT10	279
78069	NOT10_FAS12009	NOT10	254
78070	NOT10_FAS12009	NOT10	155
78071	NOT10_FAS12009	NOT10	253
78072	NOT10_FAS12009	NOT10	251
78073	NOT10_FAS12009	NOT10	140
78074	NOT10_FAS12009	NOT10	336
78075	NOT10_FAS12009	NOT10	34
78076	NOT10_FAS12009	NOT10	184
78077	NOT10_FAS12009	NOT10	154
78078	NOT10_FAS12009	NOT10	86
78079	NOT10_FAS12009	NOT10	112
78080	NOT10_FAS12009	NOT10	44
78081	NOT10_FAS12009	NOT10	251
78082	NOT10_FAS12009	NOT10	215
78083	NOT10_FAS12009	NOT10	96
78084	NOT10_FAS12009	NOT10	303
78085	NOT10_FAS12009	NOT10	295
78086	NOT10_FAS12009	NOT10	136
78087	NOT10_FAS12009	NOT10	97
78088	NOT10_FAS12009	NOT10	91
78089	NOT10_FAS12009	NOT10	282
78090	NOT10_FAS12009	NOT10	408
78091	NOT10_FAS12009	NOT10	120
78092	NOT10_FAS12009	NOT10	252
78093	NOT10_FAS12009	NOT10	107
78094	NOT10_FAS12009	NOT10	168
78095	NOT10_FAS12009	NOT10	100
78096	NOT10_FAS12009	NOT10	107
78097	NOT10_FAS12009	NOT10	118
78098	NOT10_FAS12009	NOT10	79
78099	NOT10_FAS12009	NOT10	279
78100	NOT10_FAS12009	NOT10	254
78101	NOT10_FAS12009	NOT10	155
78102	NOT10_FAS12009	NOT10	253
78103	NOT10_FAS12009	NOT10	251
78104	NOT10_FAS12009	NOT10	140
78105	NOT10_FAS12009	NOT10	336
78106	NOT10_FAS12009	NOT10	34
78107	NOT10_FAS12009	NOT10	184
78108	NOT10_FAS12009	NOT10	154
78109	NOT10_FAS12009	NOT10	86
78110	NOT10_FAS12009	NOT10	112
78111	NOT10_FAS12009	NOT10	44
78112	NOT10_FAS12009	NOT10	247
78113	NOT10_FAS12009	NOT10	209
78114	NOT10_FAS12009	NOT10	13
78115	NOT10_FAS12009	NOT10	170
78116	NOT10_FAS12009	NOT10	74
78117	NOT10_FAS12009	NOT10	204
78118	NOT10_FAS12009	NOT10	247
78119	NOT10_FAS12009	NOT10	209
78120	NOT10_FAS12009	NOT10	13
78121	NOT10_FAS12009	NOT10	74
78122	NOT10_FAS12009	NOT10	13
78123	NOT10_FAS12009	NOT10	74
78124	NOT10_FAS12009	NOT10	157
78125	NOT10_FAS12009	NOT10	27
78126	NOT10_FAS12009	NOT10	85
78127	NOT10_FAS12009	NOT10	136
78128	NOT10_FAS12009	NOT10	69
78129	NOT10_FAS12009	NOT10	118
78130	NOT10_FAS12009	NOT10	141
78131	NOT10_FAS12009	NOT10	91
78132	NOT10_FAS12009	NOT10	42
78133	NOT10_FAS12009	NOT10	81
78134	NOT10_FAS12009	NOT10	157
78135	NOT10_FAS12009	NOT10	27
78136	NOT10_FAS12009	NOT10	85
78137	NOT10_FAS12009	NOT10	136
78138	NOT10_FAS12009	NOT10	69
78139	NOT10_FAS12009	NOT10	118
78140	NOT10_FAS12009	NOT10	141
78141	NOT10_FAS12009	NOT10	143
78142	NOT10_FAS12009	NOT10	91
78143	NOT10_FAS12009	NOT10	42
78144	NOT10_FAS12009	NOT10	162
78145	NOT10_FAS12009	NOT10	81
78146	NOT10_FAS12009	NOT10	157
78147	NOT10_FAS12009	NOT10	27
78148	NOT10_FAS12009	NOT10	85
78149	NOT10_FAS12009	NOT10	136
78150	NOT10_FAS12009	NOT10	69
78151	NOT10_FAS12009	NOT10	118
78152	NOT10_FAS12009	NOT10	141
78153	NOT10_FAS12009	NOT10	143
78154	NOT10_FAS12009	NOT10	91
78155	NOT10_FAS12009	NOT10	42
78156	NOT10_FAS12009	NOT10	162
78157	NOT10_FAS12009	NOT10	81
78158	NOT10_FAS12009	NOT10	69
78159	NOT10_FAS12009	NOT10	27
78160	NOT10_FAS12009	NOT10	85
78161	NOT10_FAS12009	NOT10	157
78162	NOT10_FAS12009	NOT10	118
78163	NOT10_FAS12009	NOT10	141
78164	NOT10_FAS12009	NOT10	136
78165	NOT10_FAS12009	NOT10	91
78166	NOT10_FAS12009	NOT10	42
78167	NOT10_FAS12009	NOT10	162
78168	NOT10_FAS12009	NOT10	81
78169	NOT10_FAS12009	NOT10	141
78170	NOT10_FAS12009	NOT10	83
78171	NOT10_FAS12009	NOT10	128
78172	NOT10_FAS12009	NOT10	164
78173	NOT10_FAS12009	NOT10	162
78174	NOT10_FAS12009	NOT10	45
78175	NOT10_FAS12009	NOT10	205
78176	NOT10_FAS12009	NOT10	167
78177	NOT10_FAS12009	NOT10	226
78178	NOT10_FAS12009	NOT10	83
78179	NOT10_FAS12009	NOT10	128
78180	NOT10_FAS12009	NOT10	164
78181	NOT10_FAS12009	NOT10	162
78182	NOT10_FAS12009	NOT10	45
78183	NOT10_FAS12009	NOT10	205
78184	NOT10_FAS12009	NOT10	167
78185	NOT10_FAS12009	NOT10	226
78186	NOT10_FAS12009	NOT10	60
78187	NOT10_FAS12009	NOT10	104
78188	NOT10_FAS12009	NOT10	360
78189	NOT10_FAS12009	NOT10	334
78190	NOT10_FAS12009	NOT10	71
78191	NOT10_FAS12009	NOT10	57
78192	NOT10_FAS12009	NOT10	132
78193	NOT10_FAS12009	NOT10	140
78194	NOT10_FAS12009	NOT10	179
78195	NOT10_FAS12009	NOT10	24
78196	NOT10_FAS12009	NOT10	68
78197	NOT10_FAS12009	NOT10	305
78198	NOT10_FAS12009	NOT10	304
78199	NOT10_FAS12009	NOT10	173
78200	NOT10_FAS12009	NOT10	217
78201	NOT10_FAS12009	NOT10	460
78202	NOT10_FAS12009	NOT10	158
78203	NOT10_FAS12009	NOT10	163
78204	NOT10_FAS12009	NOT10	298
78205	NOT10_FAS12009	NOT10	208
78206	NOT10_FAS12009	NOT10	68
78207	NOT10_FAS12009	NOT10	250
78208	NOT10_FAS12009	NOT10	262
78209	NOT10_FAS12009	NOT10	199
78210	NOT10_FAS12009	NOT10	360
78211	NOT10_FAS12009	NOT10	305
78212	NOT10_FAS12009	NOT10	217
78213	NOT10_FAS12009	NOT10	158
78214	NOT10_FAS12009	NOT10	163
78215	NOT10_FAS12009	NOT10	298
78216	NOT10_FAS12009	NOT10	460
78217	NOT10_FAS12009	NOT10	208
78218	NOT10_FAS12009	NOT10	68
78219	NOT10_FAS12009	NOT10	57
78220	NOT10_FAS12009	NOT10	140
78221	NOT10_FAS12009	NOT10	334
78222	NOT10_FAS12009	NOT10	71
78223	NOT10_FAS12009	NOT10	360
78224	NOT10_FAS12009	NOT10	104
78225	NOT10_FAS12009	NOT10	132
78226	NOT10_FAS12009	NOT10	179
78227	NOT10_FAS12009	NOT10	24
78228	NOT10_FAS12009	NOT10	68
78229	NOT10_FAS12009	NOT10	305
78230	NOT10_FAS12009	NOT10	304
78231	NOT10_FAS12009	NOT10	173
78232	NOT10_FAS12009	NOT10	217
78233	NOT10_FAS12009	NOT10	460
78234	NOT10_FAS12009	NOT10	158
78235	NOT10_FAS12009	NOT10	163
78236	NOT10_FAS12009	NOT10	298
78237	NOT10_FAS12009	NOT10	208
78238	NOT10_FAS12009	NOT10	68
78239	NOT10_FAS12009	NOT10	460
78240	NOT10_FAS12009	NOT10	104
78241	NOT10_FAS12009	NOT10	360
78242	NOT10_FAS12009	NOT10	24
78243	NOT10_FAS12009	NOT10	305
78244	NOT10_FAS12009	NOT10	187
78245	NOT10_FAS12009	NOT10	261
78246	NOT10_FAS12009	NOT10	83
78247	NOT10_FAS12009	NOT10	59
78248	NOT10_FAS12009	NOT10	59
78249	NOT10_FAS12009	NOT10	59
78250	NOT10_FAS12009	NOT10	59
78251	NOT10_FAS12009	NOT10	59
78252	NOT10_FAS12009	NOT10	134
78253	NOT10_FAS12009	NOT10	143
78254	NOT10_FAS12009	NOT10	59
78255	NOT10_FAS12009	NOT10	408
78256	NOT10_FAS12009	NOT10	43
78257	NOT10_FAS12009	NOT10	257
78258	NOT10_FAS12009	NOT10	57
78259	NOT10_FAS12009	NOT10	46
78260	NOT10_FAS12009	NOT10	138
78261	NOT10_FAS12009	NOT10	152
78262	NOT10_FAS12009	NOT10	165
78263	NOT10_FAS12009	NOT10	175
78264	NOT10_FAS12009	NOT10	52
78265	NOT10_FAS12009	NOT10	232
78266	NOT10_FAS12009	NOT10	58
78267	NOT10_FAS12009	NOT10	132
78268	NOT10_FAS12009	NOT10	435
78269	NOT10_FAS12009	NOT10	51
78270	NOT10_FAS12009	NOT10	8
78271	NOT10_FAS12009	NOT10	89
78272	NOT10_FAS12009	NOT10	152
78273	NOT10_FAS12009	NOT10	57
78274	NOT10_FAS12009	NOT10	85
78275	NOT10_FAS12009	NOT10	138
78276	NOT10_FAS12009	NOT10	65
78277	NOT10_FAS12009	NOT10	46
78278	NOT10_FAS12009	NOT10	19
78279	NOT10_FAS12009	NOT10	165
78280	NOT10_FAS12009	NOT10	175
78281	NOT10_FAS12009	NOT10	52
78282	NOT10_FAS12009	NOT10	435
78283	NOT10_FAS12009	NOT10	165
78284	NOT10_FAS12009	NOT10	175
78285	NOT10_FAS12009	NOT10	52
78286	NOT10_FAS12009	NOT10	58
78287	NOT10_FAS12009	NOT10	232
78288	NOT10_FAS12009	NOT10	132
78289	NOT10_FAS12009	NOT10	435
78290	NOT10_FAS12009	NOT10	51
78291	NOT10_FAS12009	NOT10	8
78292	NOT10_FAS12009	NOT10	89
78293	NOT10_FAS12009	NOT10	152
78294	NOT10_FAS12009	NOT10	57
78295	NOT10_FAS12009	NOT10	85
78296	NOT10_FAS12009	NOT10	138
78297	NOT10_FAS12009	NOT10	65
78298	NOT10_FAS12009	NOT10	46
78299	NOT10_FAS12009	NOT10	19
78300	NOT10_FAS12009	NOT10	165
78301	NOT10_FAS12009	NOT10	175
78302	NOT10_FAS12009	NOT10	52
78303	NOT10_FAS12009	NOT10	58
78304	NOT10_FAS12009	NOT10	435
78305	NOT10_FAS12009	NOT10	435
78306	NOT10_FAS12009	NOT10	435
78307	NOT10_FAS12009	NOT10	55
78308	NOT10_FAS12009	NOT10	146
78309	NOT10_FAS12009	NOT10	183
78310	NOT10_FAS12009	NOT10	83
78311	NOT10_FAS12009	NOT10	87
78312	NOT10_FAS12009	NOT10	65
78313	NOT10_FAS12009	NOT10	227
78314	NOT10_FAS12009	NOT10	31
78315	NOT10_FAS12009	NOT10	173
78316	NOT10_FAS12009	NOT10	74
78317	NOT10_FAS12009	NOT10	50
78318	NOT10_FAS12009	NOT10	29
78319	NOT10_FAS12009	NOT10	71
78320	NOT10_FAS12009	NOT10	44
78321	NOT10_FAS12009	NOT10	138
78322	NOT10_FAS12009	NOT10	150
78323	NOT10_FAS12009	NOT10	132
78324	NOT10_FAS12009	NOT10	126
78325	NOT10_FAS12009	NOT10	184
78326	NOT10_FAS12009	NOT10	125
78327	NOT10_FAS12009	NOT10	144
78328	NOT10_FAS12009	NOT10	55
78329	NOT10_FAS12009	NOT10	146
78330	NOT10_FAS12009	NOT10	183
78331	NOT10_FAS12009	NOT10	83
78332	NOT10_FAS12009	NOT10	87
78333	NOT10_FAS12009	NOT10	65
78334	NOT10_FAS12009	NOT10	227
78335	NOT10_FAS12009	NOT10	31
78336	NOT10_FAS12009	NOT10	173
78337	NOT10_FAS12009	NOT10	74
78338	NOT10_FAS12009	NOT10	50
78339	NOT10_FAS12009	NOT10	29
78340	NOT10_FAS12009	NOT10	71
78341	NOT10_FAS12009	NOT10	44
78342	NOT10_FAS12009	NOT10	138
78343	NOT10_FAS12009	NOT10	150
78344	NOT10_FAS12009	NOT10	132
78345	NOT10_FAS12009	NOT10	126
78346	NOT10_FAS12009	NOT10	184
78347	NOT10_FAS12009	NOT10	125
78348	NOT10_FAS12009	NOT10	144
78349	NOT10_FAS12009	NOT10	227
78350	NOT10_FAS12009	NOT10	55
78351	NOT10_FAS12009	NOT10	173
78352	NOT10_FAS12009	NOT10	71
78353	NOT10_FAS12009	NOT10	31
78354	NOT10_FAS12009	NOT10	65
78355	NOT10_FAS12009	NOT10	183
78356	NOT10_FAS12009	NOT10	83
78357	NOT10_FAS12009	NOT10	29
78358	NOT10_FAS12009	NOT10	87
78359	NOT10_FAS12009	NOT10	50
78360	NOT10_FAS12009	NOT10	44
78361	NOT10_FAS12009	NOT10	138
78362	NOT10_FAS12009	NOT10	150
78363	NOT10_FAS12009	NOT10	132
78364	NOT10_FAS12009	NOT10	339
78365	NOT10_FAS12009	NOT10	339
78366	NOT10_FAS12009	NOT10	339
78367	NOT10_FAS12009	NOT10	92
78368	NOT10_FAS12009	NOT10	339
78369	NOT10_FAS12009	NOT10	129
78370	NOT10_FAS12009	NOT10	92
78371	NOT10_FAS12009	NOT10	242
78372	NOT10_FAS12009	NOT10	118
78373	NOT10_FAS12009	NOT10	82
78374	NOT10_FAS12009	NOT10	242
78375	NOT10_FAS12009	NOT10	118
78376	NOT10_FAS12009	NOT10	147
78377	NOT10_FAS12009	NOT10	82
78378	NOT10_FAS12009	NOT10	148
78379	NOT10_FAS12009	NOT10	130
78380	NOT10_FAS12009	NOT10	206
78381	NOT10_FAS12009	NOT10	118
78382	NOT10_FAS12009	NOT10	82
78383	NOT10_FAS12009	NOT10	45
78384	NOT10_FAS12009	NOT10	148
78385	NOT10_FAS12009	NOT10	129
78386	NOT10_FAS12009	NOT10	203
78387	NOT10_FAS12009	NOT10	268
78388	NOT10_FAS12009	NOT10	59
78389	NOT10_FAS12009	NOT10	147
78390	NOT10_FAS12009	NOT10	130
78391	NOT10_FAS12009	NOT10	39
78392	NOT10_FAS12009	NOT10	100
78393	NOT10_FAS12009	NOT10	206
78394	NOT10_FAS12009	NOT10	60
78395	NOT10_FAS12009	NOT10	61
78396	NOT10_FAS12009	NOT10	143
78397	NOT10_FAS12009	NOT10	165
78398	NOT10_FAS12009	NOT10	61
78399	NOT10_FAS12009	NOT10	242
78400	NOT10_FAS12009	NOT10	118
78401	NOT10_FAS12009	NOT10	82
78402	NOT10_FAS12009	NOT10	118
78403	NOT10_FAS12009	NOT10	45
78404	NOT10_FAS12009	NOT10	148
78405	NOT10_FAS12009	NOT10	129
78406	NOT10_FAS12009	NOT10	203
78407	NOT10_FAS12009	NOT10	268
78408	NOT10_FAS12009	NOT10	59
78409	NOT10_FAS12009	NOT10	147
78410	NOT10_FAS12009	NOT10	130
78411	NOT10_FAS12009	NOT10	39
78412	NOT10_FAS12009	NOT10	100
78413	NOT10_FAS12009	NOT10	206
78414	NOT10_FAS12009	NOT10	167
78415	NOT10_FAS12009	NOT10	60
78416	NOT10_FAS12009	NOT10	61
78417	NOT10_FAS12009	NOT10	143
78418	NOT10_FAS12009	NOT10	165
78419	NOT10_FAS12009	NOT10	61
78420	NOT10_FAS12009	NOT10	82
78421	NOT10_FAS12009	NOT10	92
78422	NOT10_FAS12009	NOT10	242
78423	NOT10_FAS12009	NOT10	44
78424	NOT10_FAS12009	NOT10	118
78425	NOT10_FAS12009	NOT10	118
78426	NOT10_FAS12009	NOT10	45
78427	NOT10_FAS12009	NOT10	203
78428	NOT10_FAS12009	NOT10	268
78429	NOT10_FAS12009	NOT10	59
78430	NOT10_FAS12009	NOT10	102
78431	NOT10_FAS12009	NOT10	122
78432	NOT10_FAS12009	NOT10	44
78433	NOT10_FAS12009	NOT10	92
78434	NOT10_FAS12009	NOT10	339
78435	NOT10_FAS12009	NOT10	44
78436	NOT10_FAS12009	NOT10	203
78437	NOT10_FAS12009	NOT10	102
78438	NOT10_FAS12009	NOT10	122
78439	NOT10_FAS12009	NOT10	339
78440	NOT10_FAS12009	NOT10	82
78441	NOT10_FAS12009	NOT10	268
78442	NOT10_FAS12009	NOT10	148
78443	NOT10_FAS12009	NOT10	59
78444	NOT10_FAS12009	NOT10	147
78445	NOT10_FAS12009	NOT10	130
78446	NOT10_FAS12009	NOT10	39
78447	NOT10_FAS12009	NOT10	100
78448	NOT10_FAS12009	NOT10	206
78449	NOT10_FAS12009	NOT10	167
78450	NOT10_FAS12009	NOT10	60
78451	NOT10_FAS12009	NOT10	61
78452	NOT10_FAS12009	NOT10	143
78453	NOT10_FAS12009	NOT10	165
78454	NOT10_FAS12009	NOT10	61
78455	NOT10_FAS12009	NOT10	203
78456	NOT10_FAS12009	NOT10	118
78457	NOT10_FAS12009	NOT10	82
78458	NOT10_FAS12009	NOT10	118
78459	NOT10_FAS12009	NOT10	268
78460	NOT10_FAS12009	NOT10	45
78461	NOT10_FAS12009	NOT10	129
78462	NOT10_FAS12009	NOT10	148
78463	NOT10_FAS12009	NOT10	59
78464	NOT10_FAS12009	NOT10	147
78465	NOT10_FAS12009	NOT10	130
78466	NOT10_FAS12009	NOT10	39
78467	NOT10_FAS12009	NOT10	100
78468	NOT10_FAS12009	NOT10	206
78469	NOT10_FAS12009	NOT10	167
78470	NOT10_FAS12009	NOT10	60
78471	NOT10_FAS12009	NOT10	61
78472	NOT10_FAS12009	NOT10	143
78473	NOT10_FAS12009	NOT10	165
78474	NOT10_FAS12009	NOT10	61
78475	NOT10_FAS12009	NOT10	102
78476	NOT10_FAS12009	NOT10	122
78477	NOT10_FAS12009	NOT10	82
78478	NOT10_FAS12009	NOT10	268
78479	NOT10_FAS12009	NOT10	45
78480	NOT10_FAS12009	NOT10	129
78481	NOT10_FAS12009	NOT10	203
78482	NOT10_FAS12009	NOT10	148
78483	NOT10_FAS12009	NOT10	59
78484	NOT10_FAS12009	NOT10	147
78485	NOT10_FAS12009	NOT10	130
78486	NOT10_FAS12009	NOT10	39
78487	NOT10_FAS12009	NOT10	206
78488	NOT10_FAS12009	NOT10	100
78489	NOT10_FAS12009	NOT10	60
78490	NOT10_FAS12009	NOT10	167
78491	NOT10_FAS12009	NOT10	61
78492	NOT10_FAS12009	NOT10	61
78493	NOT10_FAS12009	NOT10	165
78494	NOT10_FAS12009	NOT10	143
78495	NOT10_FAS12009	NOT10	118
78496	NOT10_FAS12009	NOT10	102
78497	NOT10_FAS12009	NOT10	122
78498	NOT10_FAS12009	NOT10	82
78499	NOT10_FAS12009	NOT10	44
78500	NOT10_FAS12009	NOT10	82
78501	NOT10_FAS12009	NOT10	82
78502	NOT10_FAS12009	NOT10	92
78503	NOT10_FAS12009	NOT10	60
78504	NOT10_FAS12009	NOT10	167
78505	NOT10_FAS12009	NOT10	100
78506	NOT10_FAS12009	NOT10	61
78507	NOT10_FAS12009	NOT10	45
78508	NOT10_FAS12009	NOT10	39
78509	NOT10_FAS12009	NOT10	143
78510	NOT10_FAS12009	NOT10	165
78511	NOT10_FAS12009	NOT10	61
78512	NOT10_FAS12009	NOT10	118
78513	NOT10_FAS12009	NOT10	102
78514	NOT10_FAS12009	NOT10	122
78515	NOT10_FAS12009	NOT10	44
78516	NOT10_FAS12009	NOT10	242
78517	NOT10_FAS12009	NOT10	118
78518	NOT10_FAS12009	NOT10	167
78519	NOT10_FAS12009	NOT10	102
78520	NOT10_FAS12009	NOT10	122
78521	NOT10_FAS12009	NOT10	82
78522	NOT10_FAS12009	NOT10	44
78523	NOT10_FAS12009	NOT10	92
78524	NOT10_FAS12009	NOT10	242
78525	NOT10_FAS12009	NOT10	178
78526	NOT10_FAS12009	NOT10	178
78527	NOT10_FAS12009	NOT10	398
78528	NOT10_FAS12009	NOT10	228
78529	NOT10_FAS12009	NOT10	207
78530	NOT10_FAS12009	NOT10	194
78531	NOT10_FAS12009	NOT10	178
78532	NOT10_FAS12009	NOT10	249
78533	NOT10_FAS12009	NOT10	260
78534	NOT10_FAS12009	NOT10	312
78535	NOT10_FAS12009	NOT10	291
78536	NOT10_FAS12009	NOT10	96
78537	NOT10_FAS12009	NOT10	254
78538	NOT10_FAS12009	NOT10	207
78539	NOT10_FAS12009	NOT10	252
78540	NOT10_FAS12009	NOT10	254
78541	NOT10_FAS12009	NOT10	41
78542	NOT10_FAS12009	NOT10	140
78543	NOT10_FAS12009	NOT10	91
78544	NOT10_FAS12009	NOT10	157
78545	NOT10_FAS12009	NOT10	223
78546	NOT10_FAS12009	NOT10	71
78547	NOT10_FAS12009	NOT10	235
78548	NOT10_FAS12009	NOT10	291
78549	NOT10_FAS12009	NOT10	254
78550	NOT10_FAS12009	NOT10	178
78551	NOT10_FAS12009	NOT10	225
78552	NOT10_FAS12009	NOT10	91
78553	NOT10_FAS12009	NOT10	105
78554	NOT10_FAS12009	NOT10	96
78555	NOT10_FAS12009	NOT10	24
78556	NOT10_FAS12009	NOT10	234
78557	NOT10_FAS12009	NOT10	241
78558	NOT10_FAS12009	NOT10	68
78559	NOT10_FAS12009	NOT10	127
78560	NOT10_FAS12009	NOT10	208
78561	NOT10_FAS12009	NOT10	72
78562	NOT10_FAS12009	NOT10	72
78563	NOT10_FAS12009	NOT10	161
78564	NOT10_FAS12009	NOT10	155
78565	NOT10_FAS12009	NOT10	194
78566	NOT10_FAS12009	NOT10	35
78567	NOT10_FAS12009	NOT10	94
78568	NOT10_FAS12009	NOT10	61
78569	NOT10_FAS12009	NOT10	25
78570	NOT10_FAS12009	NOT10	50
78571	NOT10_FAS12009	NOT10	72
78572	NOT10_FAS12009	NOT10	104
78573	NOT10_FAS12009	NOT10	224
78574	NOT10_FAS12009	NOT10	93
78575	NOT10_FAS12009	NOT10	131
78576	NOT10_FAS12009	NOT10	97
78577	NOT10_FAS12009	NOT10	81
78578	NOT10_FAS12009	NOT10	62
78579	NOT10_FAS12009	NOT10	312
78580	NOT10_FAS12009	NOT10	101
78581	NOT10_FAS12009	NOT10	154
78582	NOT10_FAS12009	NOT10	142
78583	NOT10_FAS12009	NOT10	178
78584	NOT10_FAS12009	NOT10	40
78585	NOT10_FAS12009	NOT10	145
78586	NOT10_FAS12009	NOT10	99
78587	NOT10_FAS12009	NOT10	82
78588	NOT10_FAS12009	NOT10	233
78589	NOT10_FAS12009	NOT10	107
78590	NOT10_FAS12009	NOT10	123
78591	NOT10_FAS12009	NOT10	147
78592	NOT10_FAS12009	NOT10	77
78593	NOT10_FAS12009	NOT10	38
78594	NOT10_FAS12009	NOT10	111
78595	NOT10_FAS12009	NOT10	44
78596	NOT10_FAS12009	NOT10	45
78597	NOT10_FAS12009	NOT10	9
78598	NOT10_FAS12009	NOT10	107
78599	NOT10_FAS12009	NOT10	117
78600	NOT10_FAS12009	NOT10	91
78601	NOT10_FAS12009	NOT10	256
78602	NOT10_FAS12009	NOT10	29
78603	NOT10_FAS12009	NOT10	230
78604	NOT10_FAS12009	NOT10	66
78605	NOT10_FAS12009	NOT10	158
78606	NOT10_FAS12009	NOT10	63
78607	NOT10_FAS12009	NOT10	140
78608	NOT10_FAS12009	NOT10	178
78609	NOT10_FAS12009	NOT10	41
78610	NOT10_FAS12009	NOT10	54
78611	NOT10_FAS12009	NOT10	252
78612	NOT10_FAS12009	NOT10	254
78613	NOT10_FAS12009	NOT10	228
78614	NOT10_FAS12009	NOT10	246
78615	NOT10_FAS12009	NOT10	157
78616	NOT10_FAS12009	NOT10	97
78617	NOT10_FAS12009	NOT10	228
78618	NOT10_FAS12009	NOT10	223
78619	NOT10_FAS12009	NOT10	122
78620	NOT10_FAS12009	NOT10	71
78621	NOT10_FAS12009	NOT10	235
78622	NOT10_FAS12009	NOT10	207
78623	NOT10_FAS12009	NOT10	398
78624	NOT10_FAS12009	NOT10	228
78625	NOT10_FAS12009	NOT10	263
78626	NOT10_FAS12009	NOT10	45
78627	NOT10_FAS12009	NOT10	107
78628	NOT10_FAS12009	NOT10	332
78629	NOT10_FAS12009	NOT10	228
78630	NOT10_FAS12009	NOT10	195
78631	NOT10_FAS12009	NOT10	107
78632	NOT10_FAS12009	NOT10	161
78633	NOT10_FAS12009	NOT10	96
78634	NOT10_FAS12009	NOT10	145
78635	NOT10_FAS12009	NOT10	155
78636	NOT10_FAS12009	NOT10	24
78637	NOT10_FAS12009	NOT10	35
78638	NOT10_FAS12009	NOT10	105
78639	NOT10_FAS12009	NOT10	94
78640	NOT10_FAS12009	NOT10	234
78641	NOT10_FAS12009	NOT10	61
78642	NOT10_FAS12009	NOT10	74
78643	NOT10_FAS12009	NOT10	44
78644	NOT10_FAS12009	NOT10	82
78645	NOT10_FAS12009	NOT10	25
78646	NOT10_FAS12009	NOT10	50
78647	NOT10_FAS12009	NOT10	72
78648	NOT10_FAS12009	NOT10	45
78649	NOT10_FAS12009	NOT10	77
78650	NOT10_FAS12009	NOT10	68
78651	NOT10_FAS12009	NOT10	104
78652	NOT10_FAS12009	NOT10	127
78653	NOT10_FAS12009	NOT10	285
78654	NOT10_FAS12009	NOT10	208
78655	NOT10_FAS12009	NOT10	224
78656	NOT10_FAS12009	NOT10	93
78657	NOT10_FAS12009	NOT10	131
78658	NOT10_FAS12009	NOT10	38
78659	NOT10_FAS12009	NOT10	72
78660	NOT10_FAS12009	NOT10	233
78661	NOT10_FAS12009	NOT10	97
78662	NOT10_FAS12009	NOT10	225
78663	NOT10_FAS12009	NOT10	81
78664	NOT10_FAS12009	NOT10	62
78665	NOT10_FAS12009	NOT10	312
78666	NOT10_FAS12009	NOT10	101
78667	NOT10_FAS12009	NOT10	154
78668	NOT10_FAS12009	NOT10	200
78669	NOT10_FAS12009	NOT10	107
78670	NOT10_FAS12009	NOT10	142
78671	NOT10_FAS12009	NOT10	178
78672	NOT10_FAS12009	NOT10	40
78673	NOT10_FAS12009	NOT10	111
78674	NOT10_FAS12009	NOT10	252
78675	NOT10_FAS12009	NOT10	147
78676	NOT10_FAS12009	NOT10	194
78677	NOT10_FAS12009	NOT10	117
78678	NOT10_FAS12009	NOT10	241
78679	NOT10_FAS12009	NOT10	91
78680	NOT10_FAS12009	NOT10	72
78681	NOT10_FAS12009	NOT10	99
78682	NOT10_FAS12009	NOT10	256
78683	NOT10_FAS12009	NOT10	29
78684	NOT10_FAS12009	NOT10	123
78685	NOT10_FAS12009	NOT10	230
78686	NOT10_FAS12009	NOT10	66
78687	NOT10_FAS12009	NOT10	158
78688	NOT10_FAS12009	NOT10	140
78689	NOT10_FAS12009	NOT10	260
78690	NOT10_FAS12009	NOT10	291
78691	NOT10_FAS12009	NOT10	96
78692	NOT10_FAS12009	NOT10	207
78693	NOT10_FAS12009	NOT10	252
78694	NOT10_FAS12009	NOT10	254
78695	NOT10_FAS12009	NOT10	254
78696	NOT10_FAS12009	NOT10	41
78697	NOT10_FAS12009	NOT10	157
78698	NOT10_FAS12009	NOT10	223
78699	NOT10_FAS12009	NOT10	71
78700	NOT10_FAS12009	NOT10	235
78701	NOT10_FAS12009	NOT10	207
78702	NOT10_FAS12009	NOT10	398
78703	NOT10_FAS12009	NOT10	228
78704	NOT10_FAS12009	NOT10	194
78705	NOT10_FAS12009	NOT10	291
78706	NOT10_FAS12009	NOT10	291
78707	NOT10_FAS12009	NOT10	254
78708	NOT10_FAS12009	NOT10	228
78709	NOT10_FAS12009	NOT10	194
78710	NOT10_FAS12009	NOT10	291
78711	NOT10_FAS12009	NOT10	291
78712	NOT10_FAS12009	NOT10	194
78713	NOT10_FAS12009	NOT10	228
78714	NOT10_FAS12009	NOT10	91
78715	NOT10_FAS12009	NOT10	157
78716	NOT10_FAS12009	NOT10	223
78717	NOT10_FAS12009	NOT10	71
78718	NOT10_FAS12009	NOT10	235
78719	NOT10_FAS12009	NOT10	398
78720	NOT10_FAS12009	NOT10	78
78721	NOT10_FAS12009	NOT10	153
78722	NOT10_FAS12009	NOT10	144
78723	NOT10_FAS12009	NOT10	8
78724	NOT10_FAS12009	NOT10	61
78725	NOT10_FAS12009	NOT10	277
78726	NOT10_FAS12009	NOT10	7
78727	NOT10_FAS12009	NOT10	106
78728	NOT10_FAS12009	NOT10	74
78729	NOT10_FAS12009	NOT10	58
78730	NOT10_FAS12009	NOT10	106
78731	NOT10_FAS12009	NOT10	74
78732	NOT10_FAS12009	NOT10	58
78733	NOT10_FAS12009	NOT10	132
78734	NOT10_FAS12009	NOT10	140
78735	NOT10_FAS12009	NOT10	87
78736	NOT10_FAS12009	NOT10	169
78737	NOT10_FAS12009	NOT10	56
78738	NOT10_FAS12009	NOT10	189
78739	NOT10_FAS12009	NOT10	96
78740	NOT10_FAS12009	NOT10	49
78741	NOT10_FAS12009	NOT10	98
78742	NOT10_FAS12009	NOT10	54
78743	NOT10_FAS12009	NOT10	132
78744	NOT10_FAS12009	NOT10	189
78745	NOT10_FAS12009	NOT10	96
78746	NOT10_FAS12009	NOT10	169
78747	NOT10_FAS12009	NOT10	87
78748	NOT10_FAS12009	NOT10	49
78749	NOT10_FAS12009	NOT10	98
78750	NOT10_FAS12009	NOT10	54
78751	NOT10_FAS12009	NOT10	101
78752	NOT10_FAS12009	NOT10	66
78753	NOT10_FAS12009	NOT10	147
78754	NOT10_FAS12009	NOT10	55
78755	NOT10_FAS12009	NOT10	98
78756	NOT10_FAS12009	NOT10	56
78757	NOT10_FAS12009	NOT10	48
78758	NOT10_FAS12009	NOT10	192
78759	NOT10_FAS12009	NOT10	23
78760	NOT10_FAS12009	NOT10	107
78761	NOT10_FAS12009	NOT10	105
78762	NOT10_FAS12009	NOT10	95
78763	NOT10_FAS12009	NOT10	118
78764	NOT10_FAS12009	NOT10	27
78765	NOT10_FAS12009	NOT10	53
78766	NOT10_FAS12009	NOT10	237
78767	NOT10_FAS12009	NOT10	174
78768	NOT10_FAS12009	NOT10	98
78769	NOT10_FAS12009	NOT10	44
78770	NOT10_FAS12009	NOT10	197
78771	NOT10_FAS12009	NOT10	278
78772	NOT10_FAS12009	NOT10	70
78773	NOT10_FAS12009	NOT10	142
78774	NOT10_FAS12009	NOT10	310
78775	NOT10_FAS12009	NOT10	144
78776	NOT10_FAS12009	NOT10	178
78777	NOT10_FAS12009	NOT10	179
78778	NOT10_FAS12009	NOT10	192
78779	NOT10_FAS12009	NOT10	181
78780	NOT10_FAS12009	NOT10	247
78781	NOT10_FAS12009	NOT10	78
78782	NOT10_FAS12009	NOT10	174
78783	NOT10_FAS12009	NOT10	98
78784	NOT10_FAS12009	NOT10	44
78785	NOT10_FAS12009	NOT10	197
78786	NOT10_FAS12009	NOT10	278
78787	NOT10_FAS12009	NOT10	70
78788	NOT10_FAS12009	NOT10	142
78789	NOT10_FAS12009	NOT10	310
78790	NOT10_FAS12009	NOT10	144
78791	NOT10_FAS12009	NOT10	178
78792	NOT10_FAS12009	NOT10	174
78793	NOT10_FAS12009	NOT10	197
78794	NOT10_FAS12009	NOT10	278
78795	NOT10_FAS12009	NOT10	142
78796	NOT10_FAS12009	NOT10	310
78797	NOT10_FAS12009	NOT10	144
78798	NOT10_FAS12009	NOT10	44
78799	NOT10_FAS12009	NOT10	98
78800	NOT10_FAS12009	NOT10	278
78801	NOT10_FAS12009	NOT10	260
78802	NOT10_FAS12009	NOT10	219
78803	NOT10_FAS12009	NOT10	127
78804	NOT10_FAS12009	NOT10	98
78805	NOT10_FAS12009	NOT10	46
78806	NOT10_FAS12009	NOT10	262
78807	NOT10_FAS12009	NOT10	96
78808	NOT10_FAS12009	NOT10	9
78809	NOT10_FAS12009	NOT10	279
78810	NOT10_FAS12009	NOT10	102
78811	NOT10_FAS12009	NOT10	219
78812	NOT10_FAS12009	NOT10	98
78813	NOT10_FAS12009	NOT10	46
78814	NOT10_FAS12009	NOT10	262
78815	NOT10_FAS12009	NOT10	96
78816	NOT10_FAS12009	NOT10	9
78817	NOT10_FAS12009	NOT10	279
78818	NOT10_FAS12009	NOT10	102
78819	NOT10_FAS12009	NOT10	260
78820	NOT10_FAS12009	NOT10	219
78821	NOT10_FAS12009	NOT10	127
78822	NOT10_FAS12009	NOT10	98
78823	NOT10_FAS12009	NOT10	46
78824	NOT10_FAS12009	NOT10	262
78825	NOT10_FAS12009	NOT10	96
78826	NOT10_FAS12009	NOT10	9
78827	NOT10_FAS12009	NOT10	279
78828	NOT10_FAS12009	NOT10	102
78829	NOT10_FAS12009	NOT10	260
78830	NOT10_FAS12009	NOT10	219
78831	NOT10_FAS12009	NOT10	127
78832	NOT10_FAS12009	NOT10	98
78833	NOT10_FAS12009	NOT10	46
78834	NOT10_FAS12009	NOT10	262
78835	NOT10_FAS12009	NOT10	96
78836	NOT10_FAS12009	NOT10	9
78837	NOT10_FAS12009	NOT10	279
78838	NOT10_FAS12009	NOT10	102
78839	NOT10_FAS12009	NOT10	127
78840	NOT10_FAS12009	NOT10	46
78841	NOT10_FAS12009	NOT10	258
78842	NOT10_FAS12009	NOT10	207
78843	NOT10_FAS12009	NOT10	204
78844	NOT10_FAS12009	NOT10	246
78845	NOT10_FAS12009	NOT10	184
78846	NOT10_FAS12009	NOT10	269
78847	NOT10_FAS12009	NOT10	54
78848	NOT10_FAS12009	NOT10	152
78849	NOT10_FAS12009	NOT10	152
78850	NOT10_FAS12009	NOT10	152
78851	NOT10_FAS12009	NOT10	152
78852	NOT10_FAS12009	NOT10	152
78853	NOT10_FAS12009	NOT10	152
78854	NOT10_FAS12009	NOT10	40
78855	NOT10_FAS12009	NOT10	72
78856	NOT10_FAS12009	NOT10	215
78857	NOT10_FAS12009	NOT10	114
78858	NOT10_FAS12009	NOT10	158
78859	NOT10_FAS12009	NOT10	66
78860	NOT10_FAS12009	NOT10	69
78861	NOT10_FAS12009	NOT10	214
78862	NOT10_FAS12009	NOT10	143
78863	NOT10_FAS12009	NOT10	171
78864	NOT10_FAS12009	NOT10	175
78865	NOT10_FAS12009	NOT10	108
78866	NOT10_FAS12009	NOT10	128
78867	NOT10_FAS12009	NOT10	189
78868	NOT10_FAS12009	NOT10	118
78869	NOT10_FAS12009	NOT10	102
78870	NOT10_FAS12009	NOT10	233
78871	NOT10_FAS12009	NOT10	218
78872	NOT10_FAS12009	NOT10	180
78873	NOT10_FAS12009	NOT10	142
78874	NOT10_FAS12009	NOT10	118
78875	NOT10_FAS12009	NOT10	249
78876	NOT10_FAS12009	NOT10	36
78877	NOT10_FAS12009	NOT10	51
78878	NOT10_FAS12009	NOT10	168
78879	NOT10_FAS12009	NOT10	97
78880	NOT10_FAS12009	NOT10	172
78881	NOT10_FAS12009	NOT10	111
78882	NOT10_FAS12009	NOT10	172
78883	NOT10_FAS12009	NOT10	276
78884	NOT10_FAS12009	NOT10	180
78885	NOT10_FAS12009	NOT10	40
78886	NOT10_FAS12009	NOT10	72
78887	NOT10_FAS12009	NOT10	114
78888	NOT10_FAS12009	NOT10	215
78889	NOT10_FAS12009	NOT10	158
78890	NOT10_FAS12009	NOT10	66
78891	NOT10_FAS12009	NOT10	69
78892	NOT10_FAS12009	NOT10	214
78893	NOT10_FAS12009	NOT10	143
78894	NOT10_FAS12009	NOT10	171
78895	NOT10_FAS12009	NOT10	108
78896	NOT10_FAS12009	NOT10	128
78897	NOT10_FAS12009	NOT10	189
78898	NOT10_FAS12009	NOT10	118
78899	NOT10_FAS12009	NOT10	102
78900	NOT10_FAS12009	NOT10	233
78901	NOT10_FAS12009	NOT10	218
78902	NOT10_FAS12009	NOT10	180
78903	NOT10_FAS12009	NOT10	142
78904	NOT10_FAS12009	NOT10	40
78905	NOT10_FAS12009	NOT10	72
78906	NOT10_FAS12009	NOT10	114
78907	NOT10_FAS12009	NOT10	215
78908	NOT10_FAS12009	NOT10	158
78909	NOT10_FAS12009	NOT10	66
78910	NOT10_FAS12009	NOT10	69
78911	NOT10_FAS12009	NOT10	214
78912	NOT10_FAS12009	NOT10	143
78913	NOT10_FAS12009	NOT10	171
78914	NOT10_FAS12009	NOT10	175
78915	NOT10_FAS12009	NOT10	108
78916	NOT10_FAS12009	NOT10	128
78917	NOT10_FAS12009	NOT10	189
78918	NOT10_FAS12009	NOT10	118
78919	NOT10_FAS12009	NOT10	102
78920	NOT10_FAS12009	NOT10	233
78921	NOT10_FAS12009	NOT10	218
78922	NOT10_FAS12009	NOT10	180
78923	NOT10_FAS12009	NOT10	142
78924	NOT10_FAS12009	NOT10	118
78925	NOT10_FAS12009	NOT10	249
78926	NOT10_FAS12009	NOT10	36
78927	NOT10_FAS12009	NOT10	51
78928	NOT10_FAS12009	NOT10	168
78929	NOT10_FAS12009	NOT10	97
78930	NOT10_FAS12009	NOT10	172
78931	NOT10_FAS12009	NOT10	111
78932	NOT10_FAS12009	NOT10	172
78933	NOT10_FAS12009	NOT10	87
78934	NOT10_FAS12009	NOT10	46
78935	NOT10_FAS12009	NOT10	178
78936	NOT10_FAS12009	NOT10	237
78937	NOT10_FAS12009	NOT10	256
78938	NOT10_FAS12009	NOT10	77
78939	NOT10_FAS12009	NOT10	136
78940	NOT10_FAS12009	NOT10	170
78941	NOT10_FAS12009	NOT10	76
78942	NOT10_FAS12009	NOT10	253
78943	NOT10_FAS12009	NOT10	184
78944	NOT10_FAS12009	NOT10	121
78945	NOT10_FAS12009	NOT10	104
78946	NOT10_FAS12009	NOT10	98
78947	NOT10_FAS12009	NOT10	58
78948	NOT10_FAS12009	NOT10	253
78949	NOT10_FAS12009	NOT10	114
78950	NOT10_FAS12009	NOT10	93
78951	NOT10_FAS12009	NOT10	126
78952	NOT10_FAS12009	NOT10	84
78953	NOT10_FAS12009	NOT10	83
78954	NOT10_FAS12009	NOT10	83
78955	NOT10_FAS12009	NOT10	83
78956	NOT10_FAS12009	NOT10	83
78957	NOT10_FAS12009	NOT10	83
78958	NOT10_FAS12009	NOT10	232
78959	NOT10_FAS12009	NOT10	83
78960	NOT10_FAS12009	NOT10	169
78961	NOT10_FAS12009	NOT10	326
78962	NOT10_FAS12009	NOT10	204
78963	NOT10_FAS12009	NOT10	326
78964	NOT10_FAS12009	NOT10	204
78965	NOT10_FAS12009	NOT10	169
78966	NOT10_FAS12009	NOT10	326
78967	NOT10_FAS12009	NOT10	204
78968	NOT10_FAS12009	NOT10	169
78969	NOT10_FAS12009	NOT10	326
78970	NOT10_FAS12009	NOT10	204
78971	NOT10_FAS12009	NOT10	169
78972	NOT10_FAS12009	NOT10	326
78973	NOT10_FAS12009	NOT10	204
78974	NOT10_FAS12009	NOT10	204
78975	NOT10_FAS12009	NOT10	326
78976	NOT10_FAS12009	NOT10	146
78977	NOT10_FAS12009	NOT10	260
78978	NOT10_FAS12009	NOT10	31
78979	NOT10_FAS12009	NOT10	117
78980	NOT10_FAS12009	NOT10	214
78981	NOT10_FAS12009	NOT10	29
78982	NOT10_FAS12009	NOT10	121
78983	NOT10_FAS12009	NOT10	103
78984	NOT10_FAS12009	NOT10	163
78985	NOT10_FAS12009	NOT10	145
78986	NOT10_FAS12009	NOT10	198
78987	NOT10_FAS12009	NOT10	173
78988	NOT10_FAS12009	NOT10	68
78989	NOT10_FAS12009	NOT10	99
78990	NOT10_FAS12009	NOT10	192
78991	NOT10_FAS12009	NOT10	151
78992	NOT10_FAS12009	NOT10	105
78993	NOT10_FAS12009	NOT10	126
78994	NOT10_FAS12009	NOT10	94
78995	NOT10_FAS12009	NOT10	181
78996	NOT10_FAS12009	NOT10	120
78997	NOT10_FAS12009	NOT10	137
78998	NOT10_FAS12009	NOT10	143
78999	NOT10_FAS12009	NOT10	275
79000	NOT10_FAS12009	NOT10	113
79001	NOT10_FAS12009	NOT10	315
79002	NOT10_FAS12009	NOT10	129
79003	NOT10_FAS12009	NOT10	271
79004	NOT10_FAS12009	NOT10	141
79005	NOT10_FAS12009	NOT10	293
79006	NOT10_FAS12009	NOT10	218
79007	NOT10_FAS12009	NOT10	199
79008	NOT10_FAS12009	NOT10	237
79009	NOT10_FAS12009	NOT10	88
79010	NOT10_FAS12009	NOT10	79
79011	NOT10_FAS12009	NOT10	179
79012	NOT10_FAS12009	NOT10	75
79013	NOT10_FAS12009	NOT10	88
79014	NOT10_FAS12009	NOT10	175
79015	NOT10_FAS12009	NOT10	316
79016	NOT10_FAS12009	NOT10	229
79017	NOT10_FAS12009	NOT10	90
79018	NOT10_FAS12009	NOT10	191
79019	NOT10_FAS12009	NOT10	51
79020	NOT10_FAS12009	NOT10	104
79021	NOT10_FAS12009	NOT10	132
79022	NOT10_FAS12009	NOT10	74
79023	NOT10_FAS12009	NOT10	79
79024	NOT10_FAS12009	NOT10	31
79025	NOT10_FAS12009	NOT10	29
79026	NOT10_FAS12009	NOT10	192
79027	NOT10_FAS12009	NOT10	50
79028	NOT10_FAS12009	NOT10	49
79029	NOT10_FAS12009	NOT10	76
79030	NOT10_FAS12009	NOT10	175
79031	NOT10_FAS12009	NOT10	135
79032	NOT10_FAS12009	NOT10	118
79033	NOT10_FAS12009	NOT10	25
79034	NOT10_FAS12009	NOT10	35
79035	NOT10_FAS12009	NOT10	96
79036	NOT10_FAS12009	NOT10	110
79037	NOT10_FAS12009	NOT10	160
79038	NOT10_FAS12009	NOT10	67
79039	NOT10_FAS12009	NOT10	70
79040	NOT10_FAS12009	NOT10	31
79041	NOT10_FAS12009	NOT10	94
79042	NOT10_FAS12009	NOT10	151
79043	NOT10_FAS12009	NOT10	99
79044	NOT10_FAS12009	NOT10	105
79045	NOT10_FAS12009	NOT10	214
79046	NOT10_FAS12009	NOT10	103
79047	NOT10_FAS12009	NOT10	121
79048	NOT10_FAS12009	NOT10	145
79049	NOT10_FAS12009	NOT10	118
79050	NOT10_FAS12009	NOT10	192
79051	NOT10_FAS12009	NOT10	117
79052	NOT10_FAS12009	NOT10	198
79053	NOT10_FAS12009	NOT10	173
79054	NOT10_FAS12009	NOT10	260
79055	NOT10_FAS12009	NOT10	142
79056	NOT10_FAS12009	NOT10	68
79057	NOT10_FAS12009	NOT10	126
79058	NOT10_FAS12009	NOT10	181
79059	NOT10_FAS12009	NOT10	120
79060	NOT10_FAS12009	NOT10	137
79061	NOT10_FAS12009	NOT10	143
79062	NOT10_FAS12009	NOT10	275
79063	NOT10_FAS12009	NOT10	113
79064	NOT10_FAS12009	NOT10	162
79065	NOT10_FAS12009	NOT10	315
79066	NOT10_FAS12009	NOT10	129
79067	NOT10_FAS12009	NOT10	271
79068	NOT10_FAS12009	NOT10	293
79069	NOT10_FAS12009	NOT10	218
79070	NOT10_FAS12009	NOT10	199
79071	NOT10_FAS12009	NOT10	237
79072	NOT10_FAS12009	NOT10	272
79073	NOT10_FAS12009	NOT10	79
79074	NOT10_FAS12009	NOT10	179
79075	NOT10_FAS12009	NOT10	75
79076	NOT10_FAS12009	NOT10	88
79077	NOT10_FAS12009	NOT10	175
79078	NOT10_FAS12009	NOT10	316
79079	NOT10_FAS12009	NOT10	229
79080	NOT10_FAS12009	NOT10	90
79081	NOT10_FAS12009	NOT10	191
79082	NOT10_FAS12009	NOT10	51
79083	NOT10_FAS12009	NOT10	146
79084	NOT10_FAS12009	NOT10	74
79085	NOT10_FAS12009	NOT10	163
79086	NOT10_FAS12009	NOT10	163
79087	NOT10_FAS12009	NOT10	118
79088	NOT10_FAS12009	NOT10	126
79089	NOT10_FAS12009	NOT10	192
79090	NOT10_FAS12009	NOT10	214
79091	NOT10_FAS12009	NOT10	99
79092	NOT10_FAS12009	NOT10	103
79093	NOT10_FAS12009	NOT10	121
79094	NOT10_FAS12009	NOT10	145
79095	NOT10_FAS12009	NOT10	117
79096	NOT10_FAS12009	NOT10	198
79097	NOT10_FAS12009	NOT10	173
79098	NOT10_FAS12009	NOT10	151
79099	NOT10_FAS12009	NOT10	260
79100	NOT10_FAS12009	NOT10	142
79101	NOT10_FAS12009	NOT10	68
79102	NOT10_FAS12009	NOT10	105
79103	NOT10_FAS12009	NOT10	94
79104	NOT10_FAS12009	NOT10	181
79105	NOT10_FAS12009	NOT10	143
79106	NOT10_FAS12009	NOT10	113
79107	NOT10_FAS12009	NOT10	129
79108	NOT10_FAS12009	NOT10	271
79109	NOT10_FAS12009	NOT10	141
79110	NOT10_FAS12009	NOT10	293
79111	NOT10_FAS12009	NOT10	218
79112	NOT10_FAS12009	NOT10	237
79113	NOT10_FAS12009	NOT10	88
79114	NOT10_FAS12009	NOT10	79
79115	NOT10_FAS12009	NOT10	179
79116	NOT10_FAS12009	NOT10	175
79117	NOT10_FAS12009	NOT10	316
79118	NOT10_FAS12009	NOT10	229
79119	NOT10_FAS12009	NOT10	90
79120	NOT10_FAS12009	NOT10	191
79121	NOT10_FAS12009	NOT10	51
79122	NOT10_FAS12009	NOT10	104
79123	NOT10_FAS12009	NOT10	79
79124	NOT10_FAS12009	NOT10	145
79125	NOT10_FAS12009	NOT10	68
79126	NOT10_FAS12009	NOT10	260
79127	NOT10_FAS12009	NOT10	103
79128	NOT10_FAS12009	NOT10	198
79129	NOT10_FAS12009	NOT10	173
79130	NOT10_FAS12009	NOT10	214
79131	NOT10_FAS12009	NOT10	121
79132	NOT10_FAS12009	NOT10	117
79133	NOT10_FAS12009	NOT10	142
79134	NOT10_FAS12009	NOT10	99
79135	NOT10_FAS12009	NOT10	118
79136	NOT10_FAS12009	NOT10	192
79137	NOT10_FAS12009	NOT10	151
79138	NOT10_FAS12009	NOT10	105
79139	NOT10_FAS12009	NOT10	126
79140	NOT10_FAS12009	NOT10	94
79141	NOT10_FAS12009	NOT10	181
79142	NOT10_FAS12009	NOT10	120
79143	NOT10_FAS12009	NOT10	137
79144	NOT10_FAS12009	NOT10	143
79145	NOT10_FAS12009	NOT10	275
79146	NOT10_FAS12009	NOT10	162
79147	NOT10_FAS12009	NOT10	315
79148	NOT10_FAS12009	NOT10	141
79149	NOT10_FAS12009	NOT10	293
79150	NOT10_FAS12009	NOT10	218
79151	NOT10_FAS12009	NOT10	272
79152	NOT10_FAS12009	NOT10	88
79153	NOT10_FAS12009	NOT10	75
79154	NOT10_FAS12009	NOT10	175
79155	NOT10_FAS12009	NOT10	316
79156	NOT10_FAS12009	NOT10	90
79157	NOT10_FAS12009	NOT10	191
79158	NOT10_FAS12009	NOT10	104
79159	NOT10_FAS12009	NOT10	132
79160	NOT10_FAS12009	NOT10	146
79161	NOT10_FAS12009	NOT10	74
79162	NOT10_FAS12009	NOT10	79
79163	NOT10_FAS12009	NOT10	145
79164	NOT10_FAS12009	NOT10	68
79165	NOT10_FAS12009	NOT10	103
79166	NOT10_FAS12009	NOT10	198
79167	NOT10_FAS12009	NOT10	173
79168	NOT10_FAS12009	NOT10	260
79169	NOT10_FAS12009	NOT10	214
79170	NOT10_FAS12009	NOT10	121
79171	NOT10_FAS12009	NOT10	117
79172	NOT10_FAS12009	NOT10	142
79173	NOT10_FAS12009	NOT10	99
79174	NOT10_FAS12009	NOT10	192
79175	NOT10_FAS12009	NOT10	151
79176	NOT10_FAS12009	NOT10	105
79177	NOT10_FAS12009	NOT10	126
79178	NOT10_FAS12009	NOT10	94
79179	NOT10_FAS12009	NOT10	181
79180	NOT10_FAS12009	NOT10	120
79181	NOT10_FAS12009	NOT10	275
79182	NOT10_FAS12009	NOT10	162
79183	NOT10_FAS12009	NOT10	315
79184	NOT10_FAS12009	NOT10	129
79185	NOT10_FAS12009	NOT10	271
79186	NOT10_FAS12009	NOT10	141
79187	NOT10_FAS12009	NOT10	293
79188	NOT10_FAS12009	NOT10	218
79189	NOT10_FAS12009	NOT10	199
79190	NOT10_FAS12009	NOT10	272
79191	NOT10_FAS12009	NOT10	88
79192	NOT10_FAS12009	NOT10	79
79193	NOT10_FAS12009	NOT10	179
79194	NOT10_FAS12009	NOT10	75
79195	NOT10_FAS12009	NOT10	88
79196	NOT10_FAS12009	NOT10	175
79197	NOT10_FAS12009	NOT10	316
79198	NOT10_FAS12009	NOT10	229
79199	NOT10_FAS12009	NOT10	104
79200	NOT10_FAS12009	NOT10	132
79201	NOT10_FAS12009	NOT10	146
79202	NOT10_FAS12009	NOT10	76
79203	NOT10_FAS12009	NOT10	49
79204	NOT10_FAS12009	NOT10	192
79205	NOT10_FAS12009	NOT10	50
79206	NOT10_FAS12009	NOT10	175
79207	NOT10_FAS12009	NOT10	135
79208	NOT10_FAS12009	NOT10	118
79209	NOT10_FAS12009	NOT10	25
79210	NOT10_FAS12009	NOT10	35
79211	NOT10_FAS12009	NOT10	96
79212	NOT10_FAS12009	NOT10	110
79213	NOT10_FAS12009	NOT10	160
79214	NOT10_FAS12009	NOT10	67
79215	NOT10_FAS12009	NOT10	70
79216	NOT10_FAS12009	NOT10	31
79217	NOT10_FAS12009	NOT10	163
79218	NOT10_FAS12009	NOT10	145
79219	NOT10_FAS12009	NOT10	68
79220	NOT10_FAS12009	NOT10	163
79221	NOT10_FAS12009	NOT10	260
79222	NOT10_FAS12009	NOT10	103
79223	NOT10_FAS12009	NOT10	198
79224	NOT10_FAS12009	NOT10	173
79225	NOT10_FAS12009	NOT10	214
79226	NOT10_FAS12009	NOT10	121
79227	NOT10_FAS12009	NOT10	117
79228	NOT10_FAS12009	NOT10	142
79229	NOT10_FAS12009	NOT10	99
79230	NOT10_FAS12009	NOT10	118
79231	NOT10_FAS12009	NOT10	192
79232	NOT10_FAS12009	NOT10	151
79233	NOT10_FAS12009	NOT10	105
79234	NOT10_FAS12009	NOT10	126
79235	NOT10_FAS12009	NOT10	94
79236	NOT10_FAS12009	NOT10	120
79237	NOT10_FAS12009	NOT10	137
79238	NOT10_FAS12009	NOT10	143
79239	NOT10_FAS12009	NOT10	275
79240	NOT10_FAS12009	NOT10	113
79241	NOT10_FAS12009	NOT10	162
79242	NOT10_FAS12009	NOT10	315
79243	NOT10_FAS12009	NOT10	129
79244	NOT10_FAS12009	NOT10	271
79245	NOT10_FAS12009	NOT10	218
79246	NOT10_FAS12009	NOT10	199
79247	NOT10_FAS12009	NOT10	237
79248	NOT10_FAS12009	NOT10	272
79249	NOT10_FAS12009	NOT10	88
79250	NOT10_FAS12009	NOT10	79
79251	NOT10_FAS12009	NOT10	179
79252	NOT10_FAS12009	NOT10	75
79253	NOT10_FAS12009	NOT10	88
79254	NOT10_FAS12009	NOT10	90
79255	NOT10_FAS12009	NOT10	191
79256	NOT10_FAS12009	NOT10	51
79257	NOT10_FAS12009	NOT10	104
79258	NOT10_FAS12009	NOT10	132
79259	NOT10_FAS12009	NOT10	146
79260	NOT10_FAS12009	NOT10	74
79261	NOT10_FAS12009	NOT10	79
79262	NOT10_FAS12009	NOT10	163
79263	NOT10_FAS12009	NOT10	181
79264	NOT10_FAS12009	NOT10	120
79265	NOT10_FAS12009	NOT10	137
79266	NOT10_FAS12009	NOT10	143
79267	NOT10_FAS12009	NOT10	113
79268	NOT10_FAS12009	NOT10	162
79269	NOT10_FAS12009	NOT10	129
79270	NOT10_FAS12009	NOT10	271
79271	NOT10_FAS12009	NOT10	141
79272	NOT10_FAS12009	NOT10	293
79273	NOT10_FAS12009	NOT10	199
79274	NOT10_FAS12009	NOT10	237
79275	NOT10_FAS12009	NOT10	272
79276	NOT10_FAS12009	NOT10	88
79277	NOT10_FAS12009	NOT10	79
79278	NOT10_FAS12009	NOT10	179
79279	NOT10_FAS12009	NOT10	88
79280	NOT10_FAS12009	NOT10	175
79281	NOT10_FAS12009	NOT10	229
79282	NOT10_FAS12009	NOT10	90
79283	NOT10_FAS12009	NOT10	191
79284	NOT10_FAS12009	NOT10	51
79285	NOT10_FAS12009	NOT10	132
79286	NOT10_FAS12009	NOT10	146
79287	NOT10_FAS12009	NOT10	74
79288	NOT10_FAS12009	NOT10	79
79289	NOT10_FAS12009	NOT10	192
79290	NOT10_FAS12009	NOT10	142
79291	NOT10_FAS12009	NOT10	137
79292	NOT10_FAS12009	NOT10	275
79293	NOT10_FAS12009	NOT10	113
79294	NOT10_FAS12009	NOT10	162
79295	NOT10_FAS12009	NOT10	315
79296	NOT10_FAS12009	NOT10	141
79297	NOT10_FAS12009	NOT10	199
79298	NOT10_FAS12009	NOT10	237
79299	NOT10_FAS12009	NOT10	272
79300	NOT10_FAS12009	NOT10	75
79301	NOT10_FAS12009	NOT10	88
79302	NOT10_FAS12009	NOT10	316
79303	NOT10_FAS12009	NOT10	229
79304	NOT10_FAS12009	NOT10	51
79305	NOT10_FAS12009	NOT10	104
79306	NOT10_FAS12009	NOT10	132
79307	NOT10_FAS12009	NOT10	146
79308	NOT10_FAS12009	NOT10	74
79309	NOT10_FAS12009	NOT10	79
79310	NOT10_FAS12009	NOT10	121
79311	NOT10_FAS12009	NOT10	106
79312	NOT10_FAS12009	NOT10	195
79313	NOT10_FAS12009	NOT10	168
79314	NOT10_FAS12009	NOT10	59
79315	NOT10_FAS12009	NOT10	137
79316	NOT10_FAS12009	NOT10	258
79317	NOT10_FAS12009	NOT10	196
79318	NOT10_FAS12009	NOT10	125
79319	NOT10_FAS12009	NOT10	130
79320	NOT10_FAS12009	NOT10	59
79321	NOT10_FAS12009	NOT10	111
79322	NOT10_FAS12009	NOT10	49
79323	NOT10_FAS12009	NOT10	65
79324	NOT10_FAS12009	NOT10	125
79325	NOT10_FAS12009	NOT10	59
79326	NOT10_FAS12009	NOT10	121
79327	NOT10_FAS12009	NOT10	168
79328	NOT10_FAS12009	NOT10	195
79329	NOT10_FAS12009	NOT10	137
79330	NOT10_FAS12009	NOT10	258
79331	NOT10_FAS12009	NOT10	196
79332	NOT10_FAS12009	NOT10	125
79333	NOT10_FAS12009	NOT10	130
79334	NOT10_FAS12009	NOT10	59
79335	NOT10_FAS12009	NOT10	111
79336	NOT10_FAS12009	NOT10	49
79337	NOT10_FAS12009	NOT10	65
79338	NOT10_FAS12009	NOT10	125
79339	NOT10_FAS12009	NOT10	168
79340	NOT10_FAS12009	NOT10	125
79341	NOT10_FAS12009	NOT10	121
79342	NOT10_FAS12009	NOT10	195
79343	NOT10_FAS12009	NOT10	59
79344	NOT10_FAS12009	NOT10	137
79345	NOT10_FAS12009	NOT10	258
79346	NOT10_FAS12009	NOT10	196
79347	NOT10_FAS12009	NOT10	130
79348	NOT10_FAS12009	NOT10	59
79349	NOT10_FAS12009	NOT10	111
79350	NOT10_FAS12009	NOT10	49
79351	NOT10_FAS12009	NOT10	65
79352	NOT10_FAS12009	NOT10	125
79353	NOT10_FAS12009	NOT10	94
79354	NOT10_FAS12009	NOT10	73
79355	NOT10_FAS12009	NOT10	94
79356	NOT10_FAS12009	NOT10	73
79357	NOT10_FAS12009	NOT10	86
79358	NOT10_FAS12009	NOT10	32
79359	NOT10_FAS12009	NOT10	156
79360	NOT10_FAS12009	NOT10	175
79361	NOT10_FAS12009	NOT10	71
79362	NOT10_FAS12009	NOT10	71
79363	NOT10_FAS12009	NOT10	7
79364	NOT10_FAS12009	NOT10	122
79365	NOT10_FAS12009	NOT10	129
79366	NOT10_FAS12009	NOT10	28
79367	NOT10_FAS12009	NOT10	178
79368	NOT10_FAS12009	NOT10	74
79369	NOT10_FAS12009	NOT10	138
79370	NOT10_FAS12009	NOT10	211
79371	NOT10_FAS12009	NOT10	86
79372	NOT10_FAS12009	NOT10	91
79373	NOT10_FAS12009	NOT10	111
79374	NOT10_FAS12009	NOT10	124
79375	NOT10_FAS12009	NOT10	173
79376	NOT10_FAS12009	NOT10	162
79377	NOT10_FAS12009	NOT10	161
79378	NOT10_FAS12009	NOT10	58
79379	NOT10_FAS12009	NOT10	60
79380	NOT10_FAS12009	NOT10	114
79381	NOT10_FAS12009	NOT10	100
79382	NOT10_FAS12009	NOT10	74
79383	NOT10_FAS12009	NOT10	138
79384	NOT10_FAS12009	NOT10	169
79385	NOT10_FAS12009	NOT10	47
79386	NOT10_FAS12009	NOT10	111
79387	NOT10_FAS12009	NOT10	123
79388	NOT10_FAS12009	NOT10	175
79389	NOT10_FAS12009	NOT10	79
79390	NOT10_FAS12009	NOT10	96
79391	NOT10_FAS12009	NOT10	137
79392	NOT10_FAS12009	NOT10	106
79393	NOT10_FAS12009	NOT10	167
79394	NOT10_FAS12009	NOT10	200
79395	NOT10_FAS12009	NOT10	202
79396	NOT10_FAS12009	NOT10	71
79397	NOT10_FAS12009	NOT10	65
79398	NOT10_FAS12009	NOT10	86
79399	NOT10_FAS12009	NOT10	39
79400	NOT10_FAS12009	NOT10	86
79401	NOT10_FAS12009	NOT10	47
79402	NOT10_FAS12009	NOT10	47
79403	NOT10_FAS12009	NOT10	193
79404	NOT10_FAS12009	NOT10	55
79405	NOT10_FAS12009	NOT10	171
79406	NOT10_FAS12009	NOT10	86
79407	NOT10_FAS12009	NOT10	57
79408	NOT10_FAS12009	NOT10	62
79409	NOT10_FAS12009	NOT10	50
79410	NOT10_FAS12009	NOT10	63
79411	NOT10_FAS12009	NOT10	44
79412	NOT10_FAS12009	NOT10	182
79413	NOT10_FAS12009	NOT10	62
79414	NOT10_FAS12009	NOT10	63
79415	NOT10_FAS12009	NOT10	191
79416	NOT10_FAS12009	NOT10	211
79417	NOT10_FAS12009	NOT10	174
79418	NOT10_FAS12009	NOT10	163
79419	NOT10_FAS12009	NOT10	70
79420	NOT10_FAS12009	NOT10	17
79421	NOT10_FAS12009	NOT10	134
79422	NOT10_FAS12009	NOT10	139
79423	NOT10_FAS12009	NOT10	101
79424	NOT10_FAS12009	NOT10	32
79425	NOT10_FAS12009	NOT10	85
79426	NOT10_FAS12009	NOT10	118
79427	NOT10_FAS12009	NOT10	140
79428	NOT10_FAS12009	NOT10	85
79429	NOT10_FAS12009	NOT10	72
79430	NOT10_FAS12009	NOT10	14
79431	NOT10_FAS12009	NOT10	88
79432	NOT10_FAS12009	NOT10	60
79433	NOT10_FAS12009	NOT10	97
79434	NOT10_FAS12009	NOT10	90
79435	NOT10_FAS12009	NOT10	71
79436	NOT10_FAS12009	NOT10	112
79437	NOT10_FAS12009	NOT10	41
79438	NOT10_FAS12009	NOT10	159
79439	NOT10_FAS12009	NOT10	97
79440	NOT10_FAS12009	NOT10	52
79441	NOT10_FAS12009	NOT10	138
79442	NOT10_FAS12009	NOT10	177
79443	NOT10_FAS12009	NOT10	50
79444	NOT10_FAS12009	NOT10	105
79445	NOT10_FAS12009	NOT10	73
79446	NOT10_FAS12009	NOT10	326
79447	NOT10_FAS12009	NOT10	86
79448	NOT10_FAS12009	NOT10	215
79449	NOT10_FAS12009	NOT10	178
79450	NOT10_FAS12009	NOT10	146
79451	NOT10_FAS12009	NOT10	79
79452	NOT10_FAS12009	NOT10	140
79453	NOT10_FAS12009	NOT10	168
79454	NOT10_FAS12009	NOT10	149
79455	NOT10_FAS12009	NOT10	215
79456	NOT10_FAS12009	NOT10	83
79457	NOT10_FAS12009	NOT10	53
79458	NOT10_FAS12009	NOT10	108
79459	NOT10_FAS12009	NOT10	210
79460	NOT10_FAS12009	NOT10	86
79461	NOT10_FAS12009	NOT10	124
79462	NOT10_FAS12009	NOT10	48
79463	NOT10_FAS12009	NOT10	55
79464	NOT10_FAS12009	NOT10	18
79465	NOT10_FAS12009	NOT10	28
79466	NOT10_FAS12009	NOT10	210
79467	NOT10_FAS12009	NOT10	154
79468	NOT10_FAS12009	NOT10	34
79469	NOT10_FAS12009	NOT10	326
79470	NOT10_FAS12009	NOT10	135
79471	NOT10_FAS12009	NOT10	14
79472	NOT10_FAS12009	NOT10	148
79473	NOT10_FAS12009	NOT10	127
79474	NOT10_FAS12009	NOT10	19
79475	NOT10_FAS12009	NOT10	126
79476	NOT10_FAS12009	NOT10	114
79477	NOT10_FAS12009	NOT10	122
79478	NOT10_FAS12009	NOT10	167
79479	NOT10_FAS12009	NOT10	57
79480	NOT10_FAS12009	NOT10	221
79481	NOT10_FAS12009	NOT10	68
79482	NOT10_FAS12009	NOT10	89
79483	NOT10_FAS12009	NOT10	79
79484	NOT10_FAS12009	NOT10	211
79485	NOT10_FAS12009	NOT10	57
79486	NOT10_FAS12009	NOT10	156
79487	NOT10_FAS12009	NOT10	102
79488	NOT10_FAS12009	NOT10	224
79489	NOT10_FAS12009	NOT10	53
79490	NOT10_FAS12009	NOT10	46
79491	NOT10_FAS12009	NOT10	135
79492	NOT10_FAS12009	NOT10	114
79493	NOT10_FAS12009	NOT10	217
79494	NOT10_FAS12009	NOT10	84
79495	NOT10_FAS12009	NOT10	153
79496	NOT10_FAS12009	NOT10	48
79497	NOT10_FAS12009	NOT10	49
79498	NOT10_FAS12009	NOT10	85
79499	NOT10_FAS12009	NOT10	50
79500	NOT10_FAS12009	NOT10	18
79501	NOT10_FAS12009	NOT10	66
79502	NOT10_FAS12009	NOT10	53
79503	NOT10_FAS12009	NOT10	72
79504	NOT10_FAS12009	NOT10	127
79505	NOT10_FAS12009	NOT10	76
79506	NOT10_FAS12009	NOT10	77
79507	NOT10_FAS12009	NOT10	51
79508	NOT10_FAS12009	NOT10	119
79509	NOT10_FAS12009	NOT10	78
79510	NOT10_FAS12009	NOT10	48
79511	NOT10_FAS12009	NOT10	119
79512	NOT10_FAS12009	NOT10	88
79513	NOT10_FAS12009	NOT10	61
79514	NOT10_FAS12009	NOT10	180
79515	NOT10_FAS12009	NOT10	303
79516	NOT10_FAS12009	NOT10	119
79517	NOT10_FAS12009	NOT10	259
79518	NOT10_FAS12009	NOT10	95
79519	NOT10_FAS12009	NOT10	63
79520	NOT10_FAS12009	NOT10	81
79521	NOT10_FAS12009	NOT10	212
79522	NOT10_FAS12009	NOT10	123
79523	NOT10_FAS12009	NOT10	174
79524	NOT10_FAS12009	NOT10	74
79525	NOT10_FAS12009	NOT10	57
79526	NOT10_FAS12009	NOT10	40
79527	NOT10_FAS12009	NOT10	173
79528	NOT10_FAS12009	NOT10	116
79529	NOT10_FAS12009	NOT10	92
79530	NOT10_FAS12009	NOT10	150
79531	NOT10_FAS12009	NOT10	181
79532	NOT10_FAS12009	NOT10	168
79533	NOT10_FAS12009	NOT10	152
79534	NOT10_FAS12009	NOT10	56
79535	NOT10_FAS12009	NOT10	89
79536	NOT10_FAS12009	NOT10	138
79537	NOT10_FAS12009	NOT10	104
79538	NOT10_FAS12009	NOT10	68
79539	NOT10_FAS12009	NOT10	170
79540	NOT10_FAS12009	NOT10	33
79541	NOT10_FAS12009	NOT10	187
79542	NOT10_FAS12009	NOT10	23
79543	NOT10_FAS12009	NOT10	33
79544	NOT10_FAS12009	NOT10	30
79545	NOT10_FAS12009	NOT10	105
79546	NOT10_FAS12009	NOT10	155
79547	NOT10_FAS12009	NOT10	76
79548	NOT10_FAS12009	NOT10	214
79549	NOT10_FAS12009	NOT10	73
79550	NOT10_FAS12009	NOT10	128
79551	NOT10_FAS12009	NOT10	199
79552	NOT10_FAS12009	NOT10	45
79553	NOT10_FAS12009	NOT10	70
79554	NOT10_FAS12009	NOT10	211
79555	NOT10_FAS12009	NOT10	91
79556	NOT10_FAS12009	NOT10	260
79557	NOT10_FAS12009	NOT10	124
79558	NOT10_FAS12009	NOT10	55
79559	NOT10_FAS12009	NOT10	117
79560	NOT10_FAS12009	NOT10	32
79561	NOT10_FAS12009	NOT10	171
79562	NOT10_FAS12009	NOT10	9
79563	NOT10_FAS12009	NOT10	50
79564	NOT10_FAS12009	NOT10	27
79565	NOT10_FAS12009	NOT10	238
79566	NOT10_FAS12009	NOT10	182
79567	NOT10_FAS12009	NOT10	57
79568	NOT10_FAS12009	NOT10	134
79569	NOT10_FAS12009	NOT10	267
79570	NOT10_FAS12009	NOT10	31
79571	NOT10_FAS12009	NOT10	75
79572	NOT10_FAS12009	NOT10	148
79573	NOT10_FAS12009	NOT10	202
79574	NOT10_FAS12009	NOT10	114
79575	NOT10_FAS12009	NOT10	92
79576	NOT10_FAS12009	NOT10	187
79577	NOT10_FAS12009	NOT10	38
79578	NOT10_FAS12009	NOT10	57
79579	NOT10_FAS12009	NOT10	49
79580	NOT10_FAS12009	NOT10	85
79581	NOT10_FAS12009	NOT10	137
79582	NOT10_FAS12009	NOT10	83
79583	NOT10_FAS12009	NOT10	143
79584	NOT10_FAS12009	NOT10	118
79585	NOT10_FAS12009	NOT10	177
79586	NOT10_FAS12009	NOT10	30
79587	NOT10_FAS12009	NOT10	165
79588	NOT10_FAS12009	NOT10	191
79589	NOT10_FAS12009	NOT10	17
79590	NOT10_FAS12009	NOT10	72
79591	NOT10_FAS12009	NOT10	28
79592	NOT10_FAS12009	NOT10	14
79593	NOT10_FAS12009	NOT10	159
79594	NOT10_FAS12009	NOT10	138
79595	NOT10_FAS12009	NOT10	79
79596	NOT10_FAS12009	NOT10	97
79597	NOT10_FAS12009	NOT10	42
79598	NOT10_FAS12009	NOT10	60
79599	NOT10_FAS12009	NOT10	70
79600	NOT10_FAS12009	NOT10	90
79601	NOT10_FAS12009	NOT10	68
79602	NOT10_FAS12009	NOT10	116
79603	NOT10_FAS12009	NOT10	57
79604	NOT10_FAS12009	NOT10	146
79605	NOT10_FAS12009	NOT10	154
79606	NOT10_FAS12009	NOT10	71
79607	NOT10_FAS12009	NOT10	191
79608	NOT10_FAS12009	NOT10	55
79609	NOT10_FAS12009	NOT10	165
79610	NOT10_FAS12009	NOT10	196
79611	NOT10_FAS12009	NOT10	207
79612	NOT10_FAS12009	NOT10	101
79613	NOT10_FAS12009	NOT10	44
79614	NOT10_FAS12009	NOT10	104
79615	NOT10_FAS12009	NOT10	163
79616	NOT10_FAS12009	NOT10	97
79617	NOT10_FAS12009	NOT10	85
79618	NOT10_FAS12009	NOT10	50
79619	NOT10_FAS12009	NOT10	86
79620	NOT10_FAS12009	NOT10	139
79621	NOT10_FAS12009	NOT10	140
79622	NOT10_FAS12009	NOT10	62
79623	NOT10_FAS12009	NOT10	174
79624	NOT10_FAS12009	NOT10	52
79625	NOT10_FAS12009	NOT10	88
79626	NOT10_FAS12009	NOT10	41
79627	NOT10_FAS12009	NOT10	63
79628	NOT10_FAS12009	NOT10	73
79629	NOT10_FAS12009	NOT10	326
79630	NOT10_FAS12009	NOT10	215
79631	NOT10_FAS12009	NOT10	215
79632	NOT10_FAS12009	NOT10	146
79633	NOT10_FAS12009	NOT10	79
79634	NOT10_FAS12009	NOT10	140
79635	NOT10_FAS12009	NOT10	83
79636	NOT10_FAS12009	NOT10	53
79637	NOT10_FAS12009	NOT10	108
79638	NOT10_FAS12009	NOT10	210
79639	NOT10_FAS12009	NOT10	86
79640	NOT10_FAS12009	NOT10	124
79641	NOT10_FAS12009	NOT10	178
79642	NOT10_FAS12009	NOT10	48
79643	NOT10_FAS12009	NOT10	55
79644	NOT10_FAS12009	NOT10	18
79645	NOT10_FAS12009	NOT10	28
79646	NOT10_FAS12009	NOT10	168
79647	NOT10_FAS12009	NOT10	86
79648	NOT10_FAS12009	NOT10	154
79649	NOT10_FAS12009	NOT10	210
79650	NOT10_FAS12009	NOT10	149
79651	NOT10_FAS12009	NOT10	34
79652	NOT10_FAS12009	NOT10	326
79653	NOT10_FAS12009	NOT10	135
79654	NOT10_FAS12009	NOT10	14
79655	NOT10_FAS12009	NOT10	148
79656	NOT10_FAS12009	NOT10	127
79657	NOT10_FAS12009	NOT10	19
79658	NOT10_FAS12009	NOT10	126
79659	NOT10_FAS12009	NOT10	114
79660	NOT10_FAS12009	NOT10	122
79661	NOT10_FAS12009	NOT10	167
79662	NOT10_FAS12009	NOT10	57
79663	NOT10_FAS12009	NOT10	221
79664	NOT10_FAS12009	NOT10	68
79665	NOT10_FAS12009	NOT10	89
79666	NOT10_FAS12009	NOT10	79
79667	NOT10_FAS12009	NOT10	211
79668	NOT10_FAS12009	NOT10	57
79669	NOT10_FAS12009	NOT10	156
79670	NOT10_FAS12009	NOT10	102
79671	NOT10_FAS12009	NOT10	224
79672	NOT10_FAS12009	NOT10	53
79673	NOT10_FAS12009	NOT10	46
79674	NOT10_FAS12009	NOT10	135
79675	NOT10_FAS12009	NOT10	114
79676	NOT10_FAS12009	NOT10	217
79677	NOT10_FAS12009	NOT10	84
79678	NOT10_FAS12009	NOT10	153
79679	NOT10_FAS12009	NOT10	48
79680	NOT10_FAS12009	NOT10	49
79681	NOT10_FAS12009	NOT10	85
79682	NOT10_FAS12009	NOT10	50
79683	NOT10_FAS12009	NOT10	18
79684	NOT10_FAS12009	NOT10	66
79685	NOT10_FAS12009	NOT10	53
79686	NOT10_FAS12009	NOT10	72
79687	NOT10_FAS12009	NOT10	127
79688	NOT10_FAS12009	NOT10	76
79689	NOT10_FAS12009	NOT10	77
79690	NOT10_FAS12009	NOT10	51
79691	NOT10_FAS12009	NOT10	119
79692	NOT10_FAS12009	NOT10	78
79693	NOT10_FAS12009	NOT10	48
79694	NOT10_FAS12009	NOT10	119
79695	NOT10_FAS12009	NOT10	88
79696	NOT10_FAS12009	NOT10	61
79697	NOT10_FAS12009	NOT10	180
79698	NOT10_FAS12009	NOT10	303
79699	NOT10_FAS12009	NOT10	119
79700	NOT10_FAS12009	NOT10	259
79701	NOT10_FAS12009	NOT10	95
79702	NOT10_FAS12009	NOT10	63
79703	NOT10_FAS12009	NOT10	81
79704	NOT10_FAS12009	NOT10	212
79705	NOT10_FAS12009	NOT10	123
79706	NOT10_FAS12009	NOT10	174
79707	NOT10_FAS12009	NOT10	74
79708	NOT10_FAS12009	NOT10	57
79709	NOT10_FAS12009	NOT10	40
79710	NOT10_FAS12009	NOT10	173
79711	NOT10_FAS12009	NOT10	116
79712	NOT10_FAS12009	NOT10	92
79713	NOT10_FAS12009	NOT10	150
79714	NOT10_FAS12009	NOT10	181
79715	NOT10_FAS12009	NOT10	168
79716	NOT10_FAS12009	NOT10	152
79717	NOT10_FAS12009	NOT10	56
79718	NOT10_FAS12009	NOT10	89
79719	NOT10_FAS12009	NOT10	138
79720	NOT10_FAS12009	NOT10	104
79721	NOT10_FAS12009	NOT10	68
79722	NOT10_FAS12009	NOT10	170
79723	NOT10_FAS12009	NOT10	33
79724	NOT10_FAS12009	NOT10	187
79725	NOT10_FAS12009	NOT10	23
79726	NOT10_FAS12009	NOT10	33
79727	NOT10_FAS12009	NOT10	30
79728	NOT10_FAS12009	NOT10	105
79729	NOT10_FAS12009	NOT10	155
79730	NOT10_FAS12009	NOT10	76
79731	NOT10_FAS12009	NOT10	214
79732	NOT10_FAS12009	NOT10	73
79733	NOT10_FAS12009	NOT10	128
79734	NOT10_FAS12009	NOT10	199
79735	NOT10_FAS12009	NOT10	45
79736	NOT10_FAS12009	NOT10	70
79737	NOT10_FAS12009	NOT10	211
79738	NOT10_FAS12009	NOT10	91
79739	NOT10_FAS12009	NOT10	260
79740	NOT10_FAS12009	NOT10	124
79741	NOT10_FAS12009	NOT10	55
79742	NOT10_FAS12009	NOT10	117
79743	NOT10_FAS12009	NOT10	32
79744	NOT10_FAS12009	NOT10	171
79745	NOT10_FAS12009	NOT10	9
79746	NOT10_FAS12009	NOT10	50
79747	NOT10_FAS12009	NOT10	27
79748	NOT10_FAS12009	NOT10	238
79749	NOT10_FAS12009	NOT10	182
79750	NOT10_FAS12009	NOT10	57
79751	NOT10_FAS12009	NOT10	134
79752	NOT10_FAS12009	NOT10	267
79753	NOT10_FAS12009	NOT10	31
79754	NOT10_FAS12009	NOT10	75
79755	NOT10_FAS12009	NOT10	148
79756	NOT10_FAS12009	NOT10	202
79757	NOT10_FAS12009	NOT10	114
79758	NOT10_FAS12009	NOT10	92
79759	NOT10_FAS12009	NOT10	187
79760	NOT10_FAS12009	NOT10	38
79761	NOT10_FAS12009	NOT10	57
79762	NOT10_FAS12009	NOT10	49
79763	NOT10_FAS12009	NOT10	85
79764	NOT10_FAS12009	NOT10	137
79765	NOT10_FAS12009	NOT10	83
79766	NOT10_FAS12009	NOT10	143
79767	NOT10_FAS12009	NOT10	118
79768	NOT10_FAS12009	NOT10	177
79769	NOT10_FAS12009	NOT10	30
79770	NOT10_FAS12009	NOT10	165
79771	NOT10_FAS12009	NOT10	191
79772	NOT10_FAS12009	NOT10	17
79773	NOT10_FAS12009	NOT10	72
79774	NOT10_FAS12009	NOT10	28
79775	NOT10_FAS12009	NOT10	14
79776	NOT10_FAS12009	NOT10	159
79777	NOT10_FAS12009	NOT10	138
79778	NOT10_FAS12009	NOT10	79
79779	NOT10_FAS12009	NOT10	97
79780	NOT10_FAS12009	NOT10	42
79781	NOT10_FAS12009	NOT10	60
79782	NOT10_FAS12009	NOT10	70
79783	NOT10_FAS12009	NOT10	90
79784	NOT10_FAS12009	NOT10	68
79785	NOT10_FAS12009	NOT10	116
79786	NOT10_FAS12009	NOT10	57
79787	NOT10_FAS12009	NOT10	146
79788	NOT10_FAS12009	NOT10	154
79789	NOT10_FAS12009	NOT10	71
79790	NOT10_FAS12009	NOT10	191
79791	NOT10_FAS12009	NOT10	55
79792	NOT10_FAS12009	NOT10	165
79793	NOT10_FAS12009	NOT10	196
79794	NOT10_FAS12009	NOT10	207
79795	NOT10_FAS12009	NOT10	101
79796	NOT10_FAS12009	NOT10	44
79797	NOT10_FAS12009	NOT10	104
79798	NOT10_FAS12009	NOT10	163
79799	NOT10_FAS12009	NOT10	97
79800	NOT10_FAS12009	NOT10	85
79801	NOT10_FAS12009	NOT10	50
79802	NOT10_FAS12009	NOT10	86
79803	NOT10_FAS12009	NOT10	139
79804	NOT10_FAS12009	NOT10	140
79805	NOT10_FAS12009	NOT10	62
79806	NOT10_FAS12009	NOT10	174
79807	NOT10_FAS12009	NOT10	52
79808	NOT10_FAS12009	NOT10	88
79809	NOT10_FAS12009	NOT10	112
79810	NOT10_FAS12009	NOT10	41
79811	NOT10_FAS12009	NOT10	63
79812	NOT10_FAS12009	NOT10	73
79813	NOT10_FAS12009	NOT10	326
79814	NOT10_FAS12009	NOT10	126
79815	NOT10_FAS12009	NOT10	63
79816	NOT10_FAS12009	NOT10	62
79817	NOT10_FAS12009	NOT10	211
79818	NOT10_FAS12009	NOT10	174
79819	NOT10_FAS12009	NOT10	163
79820	NOT10_FAS12009	NOT10	139
79821	NOT10_FAS12009	NOT10	32
79822	NOT10_FAS12009	NOT10	140
79823	NOT10_FAS12009	NOT10	85
79824	NOT10_FAS12009	NOT10	88
79825	NOT10_FAS12009	NOT10	97
79826	NOT10_FAS12009	NOT10	112
79827	NOT10_FAS12009	NOT10	41
79828	NOT10_FAS12009	NOT10	52
79829	NOT10_FAS12009	NOT10	138
79830	NOT10_FAS12009	NOT10	73
79831	NOT10_FAS12009	NOT10	326
79832	NOT10_FAS12009	NOT10	100
79833	NOT10_FAS12009	NOT10	162
79834	NOT10_FAS12009	NOT10	174
79835	NOT10_FAS12009	NOT10	83
79836	NOT10_FAS12009	NOT10	140
79837	NOT10_FAS12009	NOT10	79
79838	NOT10_FAS12009	NOT10	140
79839	NOT10_FAS12009	NOT10	193
79840	NOT10_FAS12009	NOT10	142
79841	NOT10_FAS12009	NOT10	52
79842	NOT10_FAS12009	NOT10	70
79843	NOT10_FAS12009	NOT10	107
79844	NOT10_FAS12009	NOT10	91
79845	NOT10_FAS12009	NOT10	133
79846	NOT10_FAS12009	NOT10	48
79847	NOT10_FAS12009	NOT10	88
79848	NOT10_FAS12009	NOT10	87
79849	NOT10_FAS12009	NOT10	41
79850	NOT10_FAS12009	NOT10	142
79851	NOT10_FAS12009	NOT10	62
79852	NOT10_FAS12009	NOT10	112
79853	NOT10_FAS12009	NOT10	98
79854	NOT10_FAS12009	NOT10	179
79855	NOT10_FAS12009	NOT10	140
79856	NOT10_FAS12009	NOT10	126
79857	NOT10_FAS12009	NOT10	162
79858	NOT10_FAS12009	NOT10	103
79859	NOT10_FAS12009	NOT10	83
79860	NOT10_FAS12009	NOT10	140
79861	NOT10_FAS12009	NOT10	142
79862	NOT10_FAS12009	NOT10	70
79863	NOT10_FAS12009	NOT10	107
79864	NOT10_FAS12009	NOT10	91
79865	NOT10_FAS12009	NOT10	133
79866	NOT10_FAS12009	NOT10	48
79867	NOT10_FAS12009	NOT10	87
79868	NOT10_FAS12009	NOT10	142
79869	NOT10_FAS12009	NOT10	112
79870	NOT10_FAS12009	NOT10	98
79871	NOT10_FAS12009	NOT10	179
79872	NOT10_FAS12009	NOT10	140
79873	NOT10_FAS12009	NOT10	126
79874	NOT10_FAS12009	NOT10	162
79875	NOT10_FAS12009	NOT10	103
79876	NOT10_FAS12009	NOT10	75
79877	NOT10_FAS12009	NOT10	107
79878	NOT10_FAS12009	NOT10	79
79879	NOT10_FAS12009	NOT10	140
79880	NOT10_FAS12009	NOT10	112
79881	NOT10_FAS12009	NOT10	98
79882	NOT10_FAS12009	NOT10	126
79883	NOT10_FAS12009	NOT10	103
79884	NOT10_FAS12009	NOT10	75
79885	NOT10_FAS12009	NOT10	41
79886	NOT10_FAS12009	NOT10	174
79887	NOT10_FAS12009	NOT10	52
79888	NOT10_FAS12009	NOT10	79
79889	NOT10_FAS12009	NOT10	107
79890	NOT10_FAS12009	NOT10	140
79891	NOT10_FAS12009	NOT10	88
79892	NOT10_FAS12009	NOT10	62
79893	NOT10_FAS12009	NOT10	112
79894	NOT10_FAS12009	NOT10	126
79895	NOT10_FAS12009	NOT10	122
79896	NOT10_FAS12009	NOT10	76
79897	NOT10_FAS12009	NOT10	130
79898	NOT10_FAS12009	NOT10	72
79899	NOT10_FAS12009	NOT10	112
79900	NOT10_FAS12009	NOT10	142
79901	NOT10_FAS12009	NOT10	213
79902	NOT10_FAS12009	NOT10	149
79903	NOT10_FAS12009	NOT10	127
79904	NOT10_FAS12009	NOT10	78
79905	NOT10_FAS12009	NOT10	173
79906	NOT10_FAS12009	NOT10	119
79907	NOT10_FAS12009	NOT10	206
79908	NOT10_FAS12009	NOT10	48
79909	NOT10_FAS12009	NOT10	34
79910	NOT10_FAS12009	NOT10	167
79911	NOT10_FAS12009	NOT10	113
79912	NOT10_FAS12009	NOT10	179
79913	NOT10_FAS12009	NOT10	223
79914	NOT10_FAS12009	NOT10	197
79915	NOT10_FAS12009	NOT10	39
79916	NOT10_FAS12009	NOT10	78
79917	NOT10_FAS12009	NOT10	180
79918	NOT10_FAS12009	NOT10	140
79919	NOT10_FAS12009	NOT10	211
79920	NOT10_FAS12009	NOT10	152
79921	NOT10_FAS12009	NOT10	290
79922	NOT10_FAS12009	NOT10	48
79923	NOT10_FAS12009	NOT10	122
79924	NOT10_FAS12009	NOT10	206
79925	NOT10_FAS12009	NOT10	76
79926	NOT10_FAS12009	NOT10	112
79927	NOT10_FAS12009	NOT10	119
79928	NOT10_FAS12009	NOT10	142
79929	NOT10_FAS12009	NOT10	213
79930	NOT10_FAS12009	NOT10	149
79931	NOT10_FAS12009	NOT10	173
79932	NOT10_FAS12009	NOT10	127
79933	NOT10_FAS12009	NOT10	34
79934	NOT10_FAS12009	NOT10	167
79935	NOT10_FAS12009	NOT10	72
79936	NOT10_FAS12009	NOT10	130
79937	NOT10_FAS12009	NOT10	113
79938	NOT10_FAS12009	NOT10	179
79939	NOT10_FAS12009	NOT10	223
79940	NOT10_FAS12009	NOT10	197
79941	NOT10_FAS12009	NOT10	39
79942	NOT10_FAS12009	NOT10	78
79943	NOT10_FAS12009	NOT10	180
79944	NOT10_FAS12009	NOT10	140
79945	NOT10_FAS12009	NOT10	211
79946	NOT10_FAS12009	NOT10	152
79947	NOT10_FAS12009	NOT10	290
79948	NOT10_FAS12009	NOT10	48
79949	NOT10_FAS12009	NOT10	78
79950	NOT10_FAS12009	NOT10	130
79951	NOT10_FAS12009	NOT10	34
79952	NOT10_FAS12009	NOT10	113
79953	NOT10_FAS12009	NOT10	39
79954	NOT10_FAS12009	NOT10	130
79955	NOT10_FAS12009	NOT10	142
79956	NOT10_FAS12009	NOT10	48
79957	NOT10_FAS12009	NOT10	34
79958	NOT10_FAS12009	NOT10	72
79959	NOT10_FAS12009	NOT10	113
79960	NOT10_FAS12009	NOT10	39
79961	NOT10_FAS12009	NOT10	72
79962	NOT10_FAS12009	NOT10	34
79963	NOT10_FAS12009	NOT10	167
79964	NOT10_FAS12009	NOT10	48
79965	NOT10_FAS12009	NOT10	130
79966	NOT10_FAS12009	NOT10	113
79967	NOT10_FAS12009	NOT10	39
79968	NOT10_FAS12009	NOT10	78
79969	NOT10_FAS12009	NOT10	78
79970	NOT10_FAS12009	NOT10	135
79971	NOT10_FAS12009	NOT10	107
79972	NOT10_FAS12009	NOT10	102
79973	NOT10_FAS12009	NOT10	141
79974	NOT10_FAS12009	NOT10	244
79975	NOT10_FAS12009	NOT10	176
79976	NOT10_FAS12009	NOT10	119
79977	NOT10_FAS12009	NOT10	135
79978	NOT10_FAS12009	NOT10	102
79979	NOT10_FAS12009	NOT10	107
79980	NOT10_FAS12009	NOT10	141
79981	NOT10_FAS12009	NOT10	244
79982	NOT10_FAS12009	NOT10	176
79983	NOT10_FAS12009	NOT10	119
79984	NOT10_FAS12009	NOT10	11
79985	NOT10_FAS12009	NOT10	158
79986	NOT10_FAS12009	NOT10	277
79987	NOT10_FAS12009	NOT10	11
79988	NOT10_FAS12009	NOT10	11
79989	NOT10_FAS12009	NOT10	11
79990	NOT10_FAS12009	NOT10	281
79991	NOT10_FAS12009	NOT10	271
79992	NOT10_FAS12009	NOT10	315
79993	NOT10_FAS12009	NOT10	208
79994	NOT10_FAS12009	NOT10	313
79995	NOT10_FAS12009	NOT10	313
79996	NOT10_FAS12009	NOT10	208
79997	NOT10_FAS12009	NOT10	313
79998	NOT10_FAS12009	NOT10	43
79999	NOT10_FAS12009	NOT10	184
80000	NOT10_FAS12009	NOT10	78
80001	NOT10_FAS12009	NOT10	190
80002	NOT10_FAS12009	NOT10	157
80003	NOT10_FAS12009	NOT10	100
80004	NOT10_FAS12009	NOT10	71
80005	NOT10_FAS12009	NOT10	165
80006	NOT10_FAS12009	NOT10	159
80007	NOT10_FAS12009	NOT10	100
80008	NOT10_FAS12009	NOT10	46
80009	NOT10_FAS12009	NOT10	185
80010	NOT10_FAS12009	NOT10	225
80011	NOT10_FAS12009	NOT10	259
80012	NOT10_FAS12009	NOT10	61
80013	NOT10_FAS12009	NOT10	43
80014	NOT10_FAS12009	NOT10	184
80015	NOT10_FAS12009	NOT10	78
80016	NOT10_FAS12009	NOT10	190
80017	NOT10_FAS12009	NOT10	157
80018	NOT10_FAS12009	NOT10	100
80019	NOT10_FAS12009	NOT10	71
80020	NOT10_FAS12009	NOT10	165
80021	NOT10_FAS12009	NOT10	159
80022	NOT10_FAS12009	NOT10	100
80023	NOT10_FAS12009	NOT10	46
80024	NOT10_FAS12009	NOT10	185
80025	NOT10_FAS12009	NOT10	225
80026	NOT10_FAS12009	NOT10	259
80027	NOT10_FAS12009	NOT10	61
80028	NOT10_FAS12009	NOT10	127
80029	NOT10_FAS12009	NOT10	90
80030	NOT10_FAS12009	NOT10	195
80031	NOT10_FAS12009	NOT10	156
80032	NOT10_FAS12009	NOT10	151
80033	NOT10_FAS12009	NOT10	97
80034	NOT10_FAS12009	NOT10	97
80035	NOT10_FAS12009	NOT10	133
80036	NOT10_FAS12009	NOT10	104
80037	NOT10_FAS12009	NOT10	195
80038	NOT10_FAS12009	NOT10	165
80039	NOT10_FAS12009	NOT10	33
80040	NOT10_FAS12009	NOT10	245
80041	NOT10_FAS12009	NOT10	158
80042	NOT10_FAS12009	NOT10	226
80043	NOT10_FAS12009	NOT10	138
80044	NOT10_FAS12009	NOT10	251
80045	NOT10_FAS12009	NOT10	289
80046	NOT10_FAS12009	NOT10	139
80047	NOT10_FAS12009	NOT10	110
80048	NOT10_FAS12009	NOT10	138
80049	NOT10_FAS12009	NOT10	158
80050	NOT10_FAS12009	NOT10	226
80051	NOT10_FAS12009	NOT10	251
80052	NOT10_FAS12009	NOT10	289
80053	NOT10_FAS12009	NOT10	139
80054	NOT10_FAS12009	NOT10	110
80055	NOT10_FAS12009	NOT10	214
80056	NOT10_FAS12009	NOT10	151
80057	NOT10_FAS12009	NOT10	148
80058	NOT10_FAS12009	NOT10	161
80059	NOT10_FAS12009	NOT10	256
80060	NOT10_FAS12009	NOT10	83
80061	NOT10_FAS12009	NOT10	138
80062	NOT10_FAS12009	NOT10	75
80063	NOT10_FAS12009	NOT10	70
80064	NOT10_FAS12009	NOT10	21
80065	NOT10_FAS12009	NOT10	222
80066	NOT10_FAS12009	NOT10	100
80067	NOT10_FAS12009	NOT10	162
80068	NOT10_FAS12009	NOT10	17
80069	NOT10_FAS12009	NOT10	224
80070	NOT10_FAS12009	NOT10	50
80071	NOT10_FAS12009	NOT10	190
80072	NOT10_FAS12009	NOT10	151
80073	NOT10_FAS12009	NOT10	136
80074	NOT10_FAS12009	NOT10	221
80075	NOT10_FAS12009	NOT10	135
80076	NOT10_FAS12009	NOT10	106
80077	NOT10_FAS12009	NOT10	36
80078	NOT10_FAS12009	NOT10	170
80079	NOT10_FAS12009	NOT10	54
80080	NOT10_FAS12009	NOT10	161
80081	NOT10_FAS12009	NOT10	256
80082	NOT10_FAS12009	NOT10	83
80083	NOT10_FAS12009	NOT10	138
80084	NOT10_FAS12009	NOT10	224
80085	NOT10_FAS12009	NOT10	151
80086	NOT10_FAS12009	NOT10	50
80087	NOT10_FAS12009	NOT10	75
80088	NOT10_FAS12009	NOT10	151
80089	NOT10_FAS12009	NOT10	70
80090	NOT10_FAS12009	NOT10	21
80091	NOT10_FAS12009	NOT10	106
80092	NOT10_FAS12009	NOT10	222
80093	NOT10_FAS12009	NOT10	148
80094	NOT10_FAS12009	NOT10	136
80095	NOT10_FAS12009	NOT10	214
80096	NOT10_FAS12009	NOT10	100
80097	NOT10_FAS12009	NOT10	135
80098	NOT10_FAS12009	NOT10	162
80099	NOT10_FAS12009	NOT10	17
80100	NOT10_FAS12009	NOT10	36
80101	NOT10_FAS12009	NOT10	170
80102	NOT10_FAS12009	NOT10	221
80103	NOT10_FAS12009	NOT10	50
80104	NOT10_FAS12009	NOT10	151
80105	NOT10_FAS12009	NOT10	151
80106	NOT10_FAS12009	NOT10	161
80107	NOT10_FAS12009	NOT10	256
80108	NOT10_FAS12009	NOT10	83
80109	NOT10_FAS12009	NOT10	138
80110	NOT10_FAS12009	NOT10	224
80111	NOT10_FAS12009	NOT10	75
80112	NOT10_FAS12009	NOT10	190
80113	NOT10_FAS12009	NOT10	70
80114	NOT10_FAS12009	NOT10	21
80115	NOT10_FAS12009	NOT10	106
80116	NOT10_FAS12009	NOT10	148
80117	NOT10_FAS12009	NOT10	136
80118	NOT10_FAS12009	NOT10	100
80119	NOT10_FAS12009	NOT10	135
80120	NOT10_FAS12009	NOT10	17
80121	NOT10_FAS12009	NOT10	222
80122	NOT10_FAS12009	NOT10	162
80123	NOT10_FAS12009	NOT10	36
80124	NOT10_FAS12009	NOT10	170
80125	NOT10_FAS12009	NOT10	54
80126	NOT10_FAS12009	NOT10	161
80127	NOT10_FAS12009	NOT10	256
80128	NOT10_FAS12009	NOT10	83
80129	NOT10_FAS12009	NOT10	138
80130	NOT10_FAS12009	NOT10	224
80131	NOT10_FAS12009	NOT10	151
80132	NOT10_FAS12009	NOT10	70
80133	NOT10_FAS12009	NOT10	106
80134	NOT10_FAS12009	NOT10	222
80135	NOT10_FAS12009	NOT10	100
80136	NOT10_FAS12009	NOT10	162
80137	NOT10_FAS12009	NOT10	135
80138	NOT10_FAS12009	NOT10	17
80139	NOT10_FAS12009	NOT10	50
80140	NOT10_FAS12009	NOT10	75
80141	NOT10_FAS12009	NOT10	190
80142	NOT10_FAS12009	NOT10	148
80143	NOT10_FAS12009	NOT10	214
80144	NOT10_FAS12009	NOT10	136
80145	NOT10_FAS12009	NOT10	21
80146	NOT10_FAS12009	NOT10	151
80147	NOT10_FAS12009	NOT10	221
80148	NOT10_FAS12009	NOT10	36
80149	NOT10_FAS12009	NOT10	170
80150	NOT10_FAS12009	NOT10	256
80151	NOT10_FAS12009	NOT10	83
80152	NOT10_FAS12009	NOT10	138
80153	NOT10_FAS12009	NOT10	151
80154	NOT10_FAS12009	NOT10	36
80155	NOT10_FAS12009	NOT10	50
80156	NOT10_FAS12009	NOT10	151
80157	NOT10_FAS12009	NOT10	70
80158	NOT10_FAS12009	NOT10	106
80159	NOT10_FAS12009	NOT10	222
80160	NOT10_FAS12009	NOT10	148
80161	NOT10_FAS12009	NOT10	136
80162	NOT10_FAS12009	NOT10	135
80163	NOT10_FAS12009	NOT10	17
80164	NOT10_FAS12009	NOT10	170
80165	NOT10_FAS12009	NOT10	203
80166	NOT10_FAS12009	NOT10	119
80167	NOT10_FAS12009	NOT10	182
80168	NOT10_FAS12009	NOT10	119
80169	NOT10_FAS12009	NOT10	77
80170	NOT10_FAS12009	NOT10	286
80171	NOT10_FAS12009	NOT10	26
80172	NOT10_FAS12009	NOT10	155
80173	NOT10_FAS12009	NOT10	119
80174	NOT10_FAS12009	NOT10	182
80175	NOT10_FAS12009	NOT10	203
80176	NOT10_FAS12009	NOT10	119
80177	NOT10_FAS12009	NOT10	77
80178	NOT10_FAS12009	NOT10	286
80179	NOT10_FAS12009	NOT10	26
80180	NOT10_FAS12009	NOT10	155
80181	NOT10_FAS12009	NOT10	168
80182	NOT10_FAS12009	NOT10	179
80183	NOT10_FAS12009	NOT10	152
80184	NOT10_FAS12009	NOT10	226
80185	NOT10_FAS12009	NOT10	44
80186	NOT10_FAS12009	NOT10	325
80187	NOT10_FAS12009	NOT10	261
80188	NOT10_FAS12009	NOT10	129
80189	NOT10_FAS12009	NOT10	152
80190	NOT10_FAS12009	NOT10	168
80191	NOT10_FAS12009	NOT10	274
80192	NOT10_FAS12009	NOT10	83
80193	NOT10_FAS12009	NOT10	168
80194	NOT10_FAS12009	NOT10	179
80195	NOT10_FAS12009	NOT10	152
80196	NOT10_FAS12009	NOT10	274
80197	NOT10_FAS12009	NOT10	168
80198	NOT10_FAS12009	NOT10	83
80199	NOT10_FAS12009	NOT10	179
80200	NOT10_FAS12009	NOT10	152
80201	NOT10_FAS12009	NOT10	44
80202	NOT10_FAS12009	NOT10	83
80203	NOT10_FAS12009	NOT10	168
80204	NOT10_FAS12009	NOT10	179
80205	NOT10_FAS12009	NOT10	152
80206	NOT10_FAS12009	NOT10	319
80207	NOT10_FAS12009	NOT10	44
80208	NOT10_FAS12009	NOT10	127
80209	NOT10_FAS12009	NOT10	274
80210	NOT10_FAS12009	NOT10	83
80211	NOT10_FAS12009	NOT10	179
80212	NOT10_FAS12009	NOT10	179
80213	NOT10_FAS12009	NOT10	83
80214	NOT10_FAS12009	NOT10	179
80215	NOT10_FAS12009	NOT10	107
80216	NOT10_FAS12009	NOT10	128
80217	NOT10_FAS12009	NOT10	135
80218	NOT10_FAS12009	NOT10	230
80219	NOT10_FAS12009	NOT10	92
80220	NOT10_FAS12009	NOT10	208
80221	NOT10_FAS12009	NOT10	114
80222	NOT10_FAS12009	NOT10	98
80223	NOT10_FAS12009	NOT10	128
80224	NOT10_FAS12009	NOT10	36
80225	NOT10_FAS12009	NOT10	161
80226	NOT10_FAS12009	NOT10	36
80227	NOT10_FAS12009	NOT10	69
80228	NOT10_FAS12009	NOT10	238
80229	NOT10_FAS12009	NOT10	76
80230	NOT10_FAS12009	NOT10	87
80231	NOT10_FAS12009	NOT10	25
80232	NOT10_FAS12009	NOT10	71
80233	NOT10_FAS12009	NOT10	225
80234	NOT10_FAS12009	NOT10	39
80235	NOT10_FAS12009	NOT10	156
80236	NOT10_FAS12009	NOT10	107
80237	NOT10_FAS12009	NOT10	128
80238	NOT10_FAS12009	NOT10	135
80239	NOT10_FAS12009	NOT10	230
80240	NOT10_FAS12009	NOT10	92
80241	NOT10_FAS12009	NOT10	208
80242	NOT10_FAS12009	NOT10	114
80243	NOT10_FAS12009	NOT10	98
80244	NOT10_FAS12009	NOT10	128
80245	NOT10_FAS12009	NOT10	36
80246	NOT10_FAS12009	NOT10	161
80247	NOT10_FAS12009	NOT10	36
80248	NOT10_FAS12009	NOT10	69
80249	NOT10_FAS12009	NOT10	238
80250	NOT10_FAS12009	NOT10	76
80251	NOT10_FAS12009	NOT10	87
80252	NOT10_FAS12009	NOT10	25
80253	NOT10_FAS12009	NOT10	71
80254	NOT10_FAS12009	NOT10	225
80255	NOT10_FAS12009	NOT10	39
80256	NOT10_FAS12009	NOT10	156
80257	NOT10_FAS12009	NOT10	107
80258	NOT10_FAS12009	NOT10	128
80259	NOT10_FAS12009	NOT10	135
80260	NOT10_FAS12009	NOT10	230
80261	NOT10_FAS12009	NOT10	92
80262	NOT10_FAS12009	NOT10	208
80263	NOT10_FAS12009	NOT10	114
80264	NOT10_FAS12009	NOT10	98
80265	NOT10_FAS12009	NOT10	128
80266	NOT10_FAS12009	NOT10	36
80267	NOT10_FAS12009	NOT10	161
80268	NOT10_FAS12009	NOT10	36
80269	NOT10_FAS12009	NOT10	69
80270	NOT10_FAS12009	NOT10	238
80271	NOT10_FAS12009	NOT10	76
80272	NOT10_FAS12009	NOT10	87
80273	NOT10_FAS12009	NOT10	25
80274	NOT10_FAS12009	NOT10	71
80275	NOT10_FAS12009	NOT10	225
80276	NOT10_FAS12009	NOT10	39
80277	NOT10_FAS12009	NOT10	156
80278	NOT10_FAS12009	NOT10	36
80279	NOT10_FAS12009	NOT10	208
80280	NOT10_FAS12009	NOT10	98
80281	NOT10_FAS12009	NOT10	92
80282	NOT10_FAS12009	NOT10	114
80283	NOT10_FAS12009	NOT10	25
80284	NOT10_FAS12009	NOT10	273
80285	NOT10_FAS12009	NOT10	180
80286	NOT10_FAS12009	NOT10	34
80287	NOT10_FAS12009	NOT10	126
80288	NOT10_FAS12009	NOT10	66
80289	NOT10_FAS12009	NOT10	58
80290	NOT10_FAS12009	NOT10	71
80291	NOT10_FAS12009	NOT10	107
80292	NOT10_FAS12009	NOT10	172
80293	NOT10_FAS12009	NOT10	94
80294	NOT10_FAS12009	NOT10	94
80295	NOT10_FAS12009	NOT10	63
80296	NOT10_FAS12009	NOT10	206
80297	NOT10_FAS12009	NOT10	81
80298	NOT10_FAS12009	NOT10	59
80299	NOT10_FAS12009	NOT10	123
80300	NOT10_FAS12009	NOT10	181
80301	NOT10_FAS12009	NOT10	49
80302	NOT10_FAS12009	NOT10	47
80303	NOT10_FAS12009	NOT10	70
80304	NOT10_FAS12009	NOT10	118
80305	NOT10_FAS12009	NOT10	71
80306	NOT10_FAS12009	NOT10	212
80307	NOT10_FAS12009	NOT10	63
80308	NOT10_FAS12009	NOT10	137
80309	NOT10_FAS12009	NOT10	146
80310	NOT10_FAS12009	NOT10	149
80311	NOT10_FAS12009	NOT10	85
80312	NOT10_FAS12009	NOT10	115
80313	NOT10_FAS12009	NOT10	87
80314	NOT10_FAS12009	NOT10	144
80315	NOT10_FAS12009	NOT10	53
80316	NOT10_FAS12009	NOT10	69
80317	NOT10_FAS12009	NOT10	69
80318	NOT10_FAS12009	NOT10	154
80319	NOT10_FAS12009	NOT10	92
80320	NOT10_FAS12009	NOT10	46
80321	NOT10_FAS12009	NOT10	100
80322	NOT10_FAS12009	NOT10	176
80323	NOT10_FAS12009	NOT10	109
80324	NOT10_FAS12009	NOT10	43
80325	NOT10_FAS12009	NOT10	71
80326	NOT10_FAS12009	NOT10	158
80327	NOT10_FAS12009	NOT10	126
80328	NOT10_FAS12009	NOT10	61
80329	NOT10_FAS12009	NOT10	91
80330	NOT10_FAS12009	NOT10	144
80331	NOT10_FAS12009	NOT10	49
80332	NOT10_FAS12009	NOT10	109
80333	NOT10_FAS12009	NOT10	40
80334	NOT10_FAS12009	NOT10	100
80335	NOT10_FAS12009	NOT10	48
80336	NOT10_FAS12009	NOT10	77
80337	NOT10_FAS12009	NOT10	22
80338	NOT10_FAS12009	NOT10	65
80339	NOT10_FAS12009	NOT10	95
80340	NOT10_FAS12009	NOT10	86
80341	NOT10_FAS12009	NOT10	225
80342	NOT10_FAS12009	NOT10	65
80343	NOT10_FAS12009	NOT10	40
80344	NOT10_FAS12009	NOT10	157
80345	NOT10_FAS12009	NOT10	187
80346	NOT10_FAS12009	NOT10	37
80347	NOT10_FAS12009	NOT10	164
80348	NOT10_FAS12009	NOT10	140
80349	NOT10_FAS12009	NOT10	41
80350	NOT10_FAS12009	NOT10	55
80351	NOT10_FAS12009	NOT10	173
80352	NOT10_FAS12009	NOT10	61
80353	NOT10_FAS12009	NOT10	121
80354	NOT10_FAS12009	NOT10	39
80355	NOT10_FAS12009	NOT10	102
80356	NOT10_FAS12009	NOT10	33
80357	NOT10_FAS12009	NOT10	85
80358	NOT10_FAS12009	NOT10	166
80359	NOT10_FAS12009	NOT10	21
80360	NOT10_FAS12009	NOT10	161
80361	NOT10_FAS12009	NOT10	62
80362	NOT10_FAS12009	NOT10	84
80363	NOT10_FAS12009	NOT10	135
80364	NOT10_FAS12009	NOT10	64
80365	NOT10_FAS12009	NOT10	46
80366	NOT10_FAS12009	NOT10	100
80367	NOT10_FAS12009	NOT10	147
80368	NOT10_FAS12009	NOT10	51
80369	NOT10_FAS12009	NOT10	128
80370	NOT10_FAS12009	NOT10	65
80371	NOT10_FAS12009	NOT10	133
80372	NOT10_FAS12009	NOT10	70
80373	NOT10_FAS12009	NOT10	60
80374	NOT10_FAS12009	NOT10	85
80375	NOT10_FAS12009	NOT10	89
80376	NOT10_FAS12009	NOT10	139
80377	NOT10_FAS12009	NOT10	136
80378	NOT10_FAS12009	NOT10	112
80379	NOT10_FAS12009	NOT10	109
80380	NOT10_FAS12009	NOT10	137
80381	NOT10_FAS12009	NOT10	170
80382	NOT10_FAS12009	NOT10	104
80383	NOT10_FAS12009	NOT10	33
80384	NOT10_FAS12009	NOT10	182
80385	NOT10_FAS12009	NOT10	84
80386	NOT10_FAS12009	NOT10	87
80387	NOT10_FAS12009	NOT10	164
80388	NOT10_FAS12009	NOT10	15
80389	NOT10_FAS12009	NOT10	129
80390	NOT10_FAS12009	NOT10	242
80391	NOT10_FAS12009	NOT10	54
80392	NOT10_FAS12009	NOT10	88
80393	NOT10_FAS12009	NOT10	58
80394	NOT10_FAS12009	NOT10	16
80395	NOT10_FAS12009	NOT10	196
80396	NOT10_FAS12009	NOT10	60
80397	NOT10_FAS12009	NOT10	54
80398	NOT10_FAS12009	NOT10	19
80399	NOT10_FAS12009	NOT10	143
80400	NOT10_FAS12009	NOT10	50
80401	NOT10_FAS12009	NOT10	216
80402	NOT10_FAS12009	NOT10	168
80403	NOT10_FAS12009	NOT10	102
80404	NOT10_FAS12009	NOT10	144
80405	NOT10_FAS12009	NOT10	126
80406	NOT10_FAS12009	NOT10	34
80407	NOT10_FAS12009	NOT10	180
80408	NOT10_FAS12009	NOT10	66
80409	NOT10_FAS12009	NOT10	273
80410	NOT10_FAS12009	NOT10	58
80411	NOT10_FAS12009	NOT10	94
80412	NOT10_FAS12009	NOT10	71
80413	NOT10_FAS12009	NOT10	172
80414	NOT10_FAS12009	NOT10	107
80415	NOT10_FAS12009	NOT10	94
80416	NOT10_FAS12009	NOT10	63
80417	NOT10_FAS12009	NOT10	206
80418	NOT10_FAS12009	NOT10	81
80419	NOT10_FAS12009	NOT10	59
80420	NOT10_FAS12009	NOT10	123
80421	NOT10_FAS12009	NOT10	181
80422	NOT10_FAS12009	NOT10	49
80423	NOT10_FAS12009	NOT10	47
80424	NOT10_FAS12009	NOT10	70
80425	NOT10_FAS12009	NOT10	118
80426	NOT10_FAS12009	NOT10	71
80427	NOT10_FAS12009	NOT10	212
80428	NOT10_FAS12009	NOT10	63
80429	NOT10_FAS12009	NOT10	137
80430	NOT10_FAS12009	NOT10	146
80431	NOT10_FAS12009	NOT10	149
80432	NOT10_FAS12009	NOT10	85
80433	NOT10_FAS12009	NOT10	115
80434	NOT10_FAS12009	NOT10	87
80435	NOT10_FAS12009	NOT10	144
80436	NOT10_FAS12009	NOT10	53
80437	NOT10_FAS12009	NOT10	69
80438	NOT10_FAS12009	NOT10	69
80439	NOT10_FAS12009	NOT10	154
80440	NOT10_FAS12009	NOT10	92
80441	NOT10_FAS12009	NOT10	46
80442	NOT10_FAS12009	NOT10	100
80443	NOT10_FAS12009	NOT10	176
80444	NOT10_FAS12009	NOT10	109
80445	NOT10_FAS12009	NOT10	43
80446	NOT10_FAS12009	NOT10	71
80447	NOT10_FAS12009	NOT10	158
80448	NOT10_FAS12009	NOT10	126
80449	NOT10_FAS12009	NOT10	61
80450	NOT10_FAS12009	NOT10	91
80451	NOT10_FAS12009	NOT10	144
80452	NOT10_FAS12009	NOT10	49
80453	NOT10_FAS12009	NOT10	109
80454	NOT10_FAS12009	NOT10	40
80455	NOT10_FAS12009	NOT10	100
80456	NOT10_FAS12009	NOT10	48
80457	NOT10_FAS12009	NOT10	77
80458	NOT10_FAS12009	NOT10	22
80459	NOT10_FAS12009	NOT10	65
80460	NOT10_FAS12009	NOT10	95
80461	NOT10_FAS12009	NOT10	86
80462	NOT10_FAS12009	NOT10	225
80463	NOT10_FAS12009	NOT10	65
80464	NOT10_FAS12009	NOT10	40
80465	NOT10_FAS12009	NOT10	157
80466	NOT10_FAS12009	NOT10	187
80467	NOT10_FAS12009	NOT10	37
80468	NOT10_FAS12009	NOT10	164
80469	NOT10_FAS12009	NOT10	140
80470	NOT10_FAS12009	NOT10	41
80471	NOT10_FAS12009	NOT10	55
80472	NOT10_FAS12009	NOT10	61
80473	NOT10_FAS12009	NOT10	121
80474	NOT10_FAS12009	NOT10	39
80475	NOT10_FAS12009	NOT10	102
80476	NOT10_FAS12009	NOT10	33
80477	NOT10_FAS12009	NOT10	85
80478	NOT10_FAS12009	NOT10	166
80479	NOT10_FAS12009	NOT10	21
80480	NOT10_FAS12009	NOT10	161
80481	NOT10_FAS12009	NOT10	62
80482	NOT10_FAS12009	NOT10	84
80483	NOT10_FAS12009	NOT10	135
80484	NOT10_FAS12009	NOT10	64
80485	NOT10_FAS12009	NOT10	46
80486	NOT10_FAS12009	NOT10	100
80487	NOT10_FAS12009	NOT10	147
80488	NOT10_FAS12009	NOT10	51
80489	NOT10_FAS12009	NOT10	128
80490	NOT10_FAS12009	NOT10	65
80491	NOT10_FAS12009	NOT10	133
80492	NOT10_FAS12009	NOT10	70
80493	NOT10_FAS12009	NOT10	60
80494	NOT10_FAS12009	NOT10	85
80495	NOT10_FAS12009	NOT10	89
80496	NOT10_FAS12009	NOT10	139
80497	NOT10_FAS12009	NOT10	136
80498	NOT10_FAS12009	NOT10	112
80499	NOT10_FAS12009	NOT10	109
80500	NOT10_FAS12009	NOT10	137
80501	NOT10_FAS12009	NOT10	170
80502	NOT10_FAS12009	NOT10	104
80503	NOT10_FAS12009	NOT10	33
80504	NOT10_FAS12009	NOT10	182
80505	NOT10_FAS12009	NOT10	84
80506	NOT10_FAS12009	NOT10	87
80507	NOT10_FAS12009	NOT10	164
80508	NOT10_FAS12009	NOT10	129
80509	NOT10_FAS12009	NOT10	242
80510	NOT10_FAS12009	NOT10	54
80511	NOT10_FAS12009	NOT10	88
80512	NOT10_FAS12009	NOT10	58
80513	NOT10_FAS12009	NOT10	16
80514	NOT10_FAS12009	NOT10	196
80515	NOT10_FAS12009	NOT10	60
80516	NOT10_FAS12009	NOT10	54
80517	NOT10_FAS12009	NOT10	19
80518	NOT10_FAS12009	NOT10	143
80519	NOT10_FAS12009	NOT10	50
80520	NOT10_FAS12009	NOT10	216
80521	NOT10_FAS12009	NOT10	168
80522	NOT10_FAS12009	NOT10	102
80523	NOT10_FAS12009	NOT10	144
80524	NOT10_FAS12009	NOT10	126
80525	NOT10_FAS12009	NOT10	34
80526	NOT10_FAS12009	NOT10	180
80527	NOT10_FAS12009	NOT10	66
80528	NOT10_FAS12009	NOT10	273
80529	NOT10_FAS12009	NOT10	58
80530	NOT10_FAS12009	NOT10	94
80531	NOT10_FAS12009	NOT10	71
80532	NOT10_FAS12009	NOT10	172
80533	NOT10_FAS12009	NOT10	107
80534	NOT10_FAS12009	NOT10	94
80535	NOT10_FAS12009	NOT10	63
80536	NOT10_FAS12009	NOT10	206
80537	NOT10_FAS12009	NOT10	81
80538	NOT10_FAS12009	NOT10	59
80539	NOT10_FAS12009	NOT10	123
80540	NOT10_FAS12009	NOT10	181
80541	NOT10_FAS12009	NOT10	49
80542	NOT10_FAS12009	NOT10	47
80543	NOT10_FAS12009	NOT10	70
80544	NOT10_FAS12009	NOT10	118
80545	NOT10_FAS12009	NOT10	71
80546	NOT10_FAS12009	NOT10	212
80547	NOT10_FAS12009	NOT10	63
80548	NOT10_FAS12009	NOT10	137
80549	NOT10_FAS12009	NOT10	146
80550	NOT10_FAS12009	NOT10	149
80551	NOT10_FAS12009	NOT10	85
80552	NOT10_FAS12009	NOT10	115
80553	NOT10_FAS12009	NOT10	87
80554	NOT10_FAS12009	NOT10	144
80555	NOT10_FAS12009	NOT10	53
80556	NOT10_FAS12009	NOT10	69
80557	NOT10_FAS12009	NOT10	69
80558	NOT10_FAS12009	NOT10	154
80559	NOT10_FAS12009	NOT10	92
80560	NOT10_FAS12009	NOT10	46
80561	NOT10_FAS12009	NOT10	100
80562	NOT10_FAS12009	NOT10	176
80563	NOT10_FAS12009	NOT10	109
80564	NOT10_FAS12009	NOT10	43
80565	NOT10_FAS12009	NOT10	71
80566	NOT10_FAS12009	NOT10	158
80567	NOT10_FAS12009	NOT10	126
80568	NOT10_FAS12009	NOT10	61
80569	NOT10_FAS12009	NOT10	91
80570	NOT10_FAS12009	NOT10	144
80571	NOT10_FAS12009	NOT10	49
80572	NOT10_FAS12009	NOT10	109
80573	NOT10_FAS12009	NOT10	40
80574	NOT10_FAS12009	NOT10	100
80575	NOT10_FAS12009	NOT10	48
80576	NOT10_FAS12009	NOT10	77
80577	NOT10_FAS12009	NOT10	22
80578	NOT10_FAS12009	NOT10	65
80579	NOT10_FAS12009	NOT10	95
80580	NOT10_FAS12009	NOT10	86
80581	NOT10_FAS12009	NOT10	225
80582	NOT10_FAS12009	NOT10	65
80583	NOT10_FAS12009	NOT10	40
80584	NOT10_FAS12009	NOT10	157
80585	NOT10_FAS12009	NOT10	187
80586	NOT10_FAS12009	NOT10	37
80587	NOT10_FAS12009	NOT10	164
80588	NOT10_FAS12009	NOT10	140
80589	NOT10_FAS12009	NOT10	41
80590	NOT10_FAS12009	NOT10	55
80591	NOT10_FAS12009	NOT10	173
80592	NOT10_FAS12009	NOT10	61
80593	NOT10_FAS12009	NOT10	121
80594	NOT10_FAS12009	NOT10	39
80595	NOT10_FAS12009	NOT10	102
80596	NOT10_FAS12009	NOT10	33
80597	NOT10_FAS12009	NOT10	85
80598	NOT10_FAS12009	NOT10	166
80599	NOT10_FAS12009	NOT10	21
80600	NOT10_FAS12009	NOT10	161
80601	NOT10_FAS12009	NOT10	62
80602	NOT10_FAS12009	NOT10	84
80603	NOT10_FAS12009	NOT10	135
80604	NOT10_FAS12009	NOT10	64
80605	NOT10_FAS12009	NOT10	46
80606	NOT10_FAS12009	NOT10	100
80607	NOT10_FAS12009	NOT10	147
80608	NOT10_FAS12009	NOT10	51
80609	NOT10_FAS12009	NOT10	128
80610	NOT10_FAS12009	NOT10	65
80611	NOT10_FAS12009	NOT10	133
80612	NOT10_FAS12009	NOT10	70
80613	NOT10_FAS12009	NOT10	60
80614	NOT10_FAS12009	NOT10	85
80615	NOT10_FAS12009	NOT10	89
80616	NOT10_FAS12009	NOT10	139
80617	NOT10_FAS12009	NOT10	136
80618	NOT10_FAS12009	NOT10	112
80619	NOT10_FAS12009	NOT10	109
80620	NOT10_FAS12009	NOT10	137
80621	NOT10_FAS12009	NOT10	170
80622	NOT10_FAS12009	NOT10	104
80623	NOT10_FAS12009	NOT10	33
80624	NOT10_FAS12009	NOT10	182
80625	NOT10_FAS12009	NOT10	84
80626	NOT10_FAS12009	NOT10	87
80627	NOT10_FAS12009	NOT10	164
80628	NOT10_FAS12009	NOT10	15
80629	NOT10_FAS12009	NOT10	129
80630	NOT10_FAS12009	NOT10	242
80631	NOT10_FAS12009	NOT10	54
80632	NOT10_FAS12009	NOT10	88
80633	NOT10_FAS12009	NOT10	58
80634	NOT10_FAS12009	NOT10	196
80635	NOT10_FAS12009	NOT10	60
80636	NOT10_FAS12009	NOT10	54
80637	NOT10_FAS12009	NOT10	19
80638	NOT10_FAS12009	NOT10	143
80639	NOT10_FAS12009	NOT10	50
80640	NOT10_FAS12009	NOT10	216
80641	NOT10_FAS12009	NOT10	168
80642	NOT10_FAS12009	NOT10	102
80643	NOT10_FAS12009	NOT10	144
80644	NOT10_FAS12009	NOT10	180
80645	NOT10_FAS12009	NOT10	66
80646	NOT10_FAS12009	NOT10	273
80647	NOT10_FAS12009	NOT10	58
80648	NOT10_FAS12009	NOT10	94
80649	NOT10_FAS12009	NOT10	71
80650	NOT10_FAS12009	NOT10	172
80651	NOT10_FAS12009	NOT10	107
80652	NOT10_FAS12009	NOT10	94
80653	NOT10_FAS12009	NOT10	63
80654	NOT10_FAS12009	NOT10	206
80655	NOT10_FAS12009	NOT10	81
80656	NOT10_FAS12009	NOT10	59
80657	NOT10_FAS12009	NOT10	123
80658	NOT10_FAS12009	NOT10	181
80659	NOT10_FAS12009	NOT10	49
80660	NOT10_FAS12009	NOT10	47
80661	NOT10_FAS12009	NOT10	70
80662	NOT10_FAS12009	NOT10	71
80663	NOT10_FAS12009	NOT10	212
80664	NOT10_FAS12009	NOT10	63
80665	NOT10_FAS12009	NOT10	146
80666	NOT10_FAS12009	NOT10	149
80667	NOT10_FAS12009	NOT10	85
80668	NOT10_FAS12009	NOT10	115
80669	NOT10_FAS12009	NOT10	87
80670	NOT10_FAS12009	NOT10	53
80671	NOT10_FAS12009	NOT10	69
80672	NOT10_FAS12009	NOT10	69
80673	NOT10_FAS12009	NOT10	154
80674	NOT10_FAS12009	NOT10	92
80675	NOT10_FAS12009	NOT10	46
80676	NOT10_FAS12009	NOT10	100
80677	NOT10_FAS12009	NOT10	176
80678	NOT10_FAS12009	NOT10	109
80679	NOT10_FAS12009	NOT10	43
80680	NOT10_FAS12009	NOT10	71
80681	NOT10_FAS12009	NOT10	126
80682	NOT10_FAS12009	NOT10	61
80683	NOT10_FAS12009	NOT10	91
80684	NOT10_FAS12009	NOT10	144
80685	NOT10_FAS12009	NOT10	49
80686	NOT10_FAS12009	NOT10	109
80687	NOT10_FAS12009	NOT10	40
80688	NOT10_FAS12009	NOT10	100
80689	NOT10_FAS12009	NOT10	48
80690	NOT10_FAS12009	NOT10	77
80691	NOT10_FAS12009	NOT10	22
80692	NOT10_FAS12009	NOT10	65
80693	NOT10_FAS12009	NOT10	95
80694	NOT10_FAS12009	NOT10	86
80695	NOT10_FAS12009	NOT10	225
80696	NOT10_FAS12009	NOT10	65
80697	NOT10_FAS12009	NOT10	40
80698	NOT10_FAS12009	NOT10	157
80699	NOT10_FAS12009	NOT10	187
80700	NOT10_FAS12009	NOT10	37
80701	NOT10_FAS12009	NOT10	164
80702	NOT10_FAS12009	NOT10	41
80703	NOT10_FAS12009	NOT10	55
80704	NOT10_FAS12009	NOT10	173
80705	NOT10_FAS12009	NOT10	61
80706	NOT10_FAS12009	NOT10	121
80707	NOT10_FAS12009	NOT10	39
80708	NOT10_FAS12009	NOT10	33
80709	NOT10_FAS12009	NOT10	85
80710	NOT10_FAS12009	NOT10	21
80711	NOT10_FAS12009	NOT10	161
80712	NOT10_FAS12009	NOT10	62
80713	NOT10_FAS12009	NOT10	84
80714	NOT10_FAS12009	NOT10	135
80715	NOT10_FAS12009	NOT10	64
80716	NOT10_FAS12009	NOT10	46
80717	NOT10_FAS12009	NOT10	100
80718	NOT10_FAS12009	NOT10	147
80719	NOT10_FAS12009	NOT10	51
80720	NOT10_FAS12009	NOT10	128
80721	NOT10_FAS12009	NOT10	65
80722	NOT10_FAS12009	NOT10	133
80723	NOT10_FAS12009	NOT10	70
80724	NOT10_FAS12009	NOT10	60
80725	NOT10_FAS12009	NOT10	85
80726	NOT10_FAS12009	NOT10	89
80727	NOT10_FAS12009	NOT10	136
80728	NOT10_FAS12009	NOT10	112
80729	NOT10_FAS12009	NOT10	109
80730	NOT10_FAS12009	NOT10	137
80731	NOT10_FAS12009	NOT10	170
80732	NOT10_FAS12009	NOT10	104
80733	NOT10_FAS12009	NOT10	33
80734	NOT10_FAS12009	NOT10	182
80735	NOT10_FAS12009	NOT10	84
80736	NOT10_FAS12009	NOT10	87
80737	NOT10_FAS12009	NOT10	164
80738	NOT10_FAS12009	NOT10	15
80739	NOT10_FAS12009	NOT10	129
80740	NOT10_FAS12009	NOT10	242
80741	NOT10_FAS12009	NOT10	54
80742	NOT10_FAS12009	NOT10	88
80743	NOT10_FAS12009	NOT10	16
80744	NOT10_FAS12009	NOT10	196
80745	NOT10_FAS12009	NOT10	60
80746	NOT10_FAS12009	NOT10	54
80747	NOT10_FAS12009	NOT10	19
80748	NOT10_FAS12009	NOT10	143
80749	NOT10_FAS12009	NOT10	102
80750	NOT10_FAS12009	NOT10	180
80751	NOT10_FAS12009	NOT10	66
80752	NOT10_FAS12009	NOT10	273
80753	NOT10_FAS12009	NOT10	58
80754	NOT10_FAS12009	NOT10	94
80755	NOT10_FAS12009	NOT10	71
80756	NOT10_FAS12009	NOT10	172
80757	NOT10_FAS12009	NOT10	94
80758	NOT10_FAS12009	NOT10	63
80759	NOT10_FAS12009	NOT10	206
80760	NOT10_FAS12009	NOT10	81
80761	NOT10_FAS12009	NOT10	59
80762	NOT10_FAS12009	NOT10	181
80763	NOT10_FAS12009	NOT10	49
80764	NOT10_FAS12009	NOT10	47
80765	NOT10_FAS12009	NOT10	70
80766	NOT10_FAS12009	NOT10	71
80767	NOT10_FAS12009	NOT10	212
80768	NOT10_FAS12009	NOT10	63
80769	NOT10_FAS12009	NOT10	146
80770	NOT10_FAS12009	NOT10	149
80771	NOT10_FAS12009	NOT10	85
80772	NOT10_FAS12009	NOT10	115
80773	NOT10_FAS12009	NOT10	87
80774	NOT10_FAS12009	NOT10	53
80775	NOT10_FAS12009	NOT10	69
80776	NOT10_FAS12009	NOT10	69
80777	NOT10_FAS12009	NOT10	154
80778	NOT10_FAS12009	NOT10	92
80779	NOT10_FAS12009	NOT10	46
80780	NOT10_FAS12009	NOT10	100
80781	NOT10_FAS12009	NOT10	176
80782	NOT10_FAS12009	NOT10	109
80783	NOT10_FAS12009	NOT10	43
80784	NOT10_FAS12009	NOT10	71
80785	NOT10_FAS12009	NOT10	126
80786	NOT10_FAS12009	NOT10	61
80787	NOT10_FAS12009	NOT10	91
80788	NOT10_FAS12009	NOT10	144
80789	NOT10_FAS12009	NOT10	109
80790	NOT10_FAS12009	NOT10	40
80791	NOT10_FAS12009	NOT10	100
80792	NOT10_FAS12009	NOT10	48
80793	NOT10_FAS12009	NOT10	77
80794	NOT10_FAS12009	NOT10	22
80795	NOT10_FAS12009	NOT10	95
80796	NOT10_FAS12009	NOT10	86
80797	NOT10_FAS12009	NOT10	225
80798	NOT10_FAS12009	NOT10	65
80799	NOT10_FAS12009	NOT10	40
80800	NOT10_FAS12009	NOT10	157
80801	NOT10_FAS12009	NOT10	187
80802	NOT10_FAS12009	NOT10	37
80803	NOT10_FAS12009	NOT10	164
80804	NOT10_FAS12009	NOT10	41
80805	NOT10_FAS12009	NOT10	55
80806	NOT10_FAS12009	NOT10	173
80807	NOT10_FAS12009	NOT10	61
80808	NOT10_FAS12009	NOT10	39
80809	NOT10_FAS12009	NOT10	85
80810	NOT10_FAS12009	NOT10	21
80811	NOT10_FAS12009	NOT10	161
80812	NOT10_FAS12009	NOT10	62
80813	NOT10_FAS12009	NOT10	84
80814	NOT10_FAS12009	NOT10	135
80815	NOT10_FAS12009	NOT10	64
80816	NOT10_FAS12009	NOT10	46
80817	NOT10_FAS12009	NOT10	100
80818	NOT10_FAS12009	NOT10	51
80819	NOT10_FAS12009	NOT10	128
80820	NOT10_FAS12009	NOT10	65
80821	NOT10_FAS12009	NOT10	133
80822	NOT10_FAS12009	NOT10	70
80823	NOT10_FAS12009	NOT10	60
80824	NOT10_FAS12009	NOT10	85
80825	NOT10_FAS12009	NOT10	89
80826	NOT10_FAS12009	NOT10	136
80827	NOT10_FAS12009	NOT10	112
80828	NOT10_FAS12009	NOT10	109
80829	NOT10_FAS12009	NOT10	137
80830	NOT10_FAS12009	NOT10	170
80831	NOT10_FAS12009	NOT10	33
80832	NOT10_FAS12009	NOT10	182
80833	NOT10_FAS12009	NOT10	84
80834	NOT10_FAS12009	NOT10	164
80835	NOT10_FAS12009	NOT10	15
80836	NOT10_FAS12009	NOT10	129
80837	NOT10_FAS12009	NOT10	242
80838	NOT10_FAS12009	NOT10	54
80839	NOT10_FAS12009	NOT10	88
80840	NOT10_FAS12009	NOT10	16
80841	NOT10_FAS12009	NOT10	54
80842	NOT10_FAS12009	NOT10	15
80843	NOT10_FAS12009	NOT10	16
80844	NOT10_FAS12009	NOT10	173
80845	NOT10_FAS12009	NOT10	15
80846	NOT10_FAS12009	NOT10	16
80847	NOT10_FAS12009	NOT10	187
80848	NOT10_FAS12009	NOT10	49
80849	NOT10_FAS12009	NOT10	98
80850	NOT10_FAS12009	NOT10	93
80851	NOT10_FAS12009	NOT10	140
80852	NOT10_FAS12009	NOT10	166
80853	NOT10_FAS12009	NOT10	120
80854	NOT10_FAS12009	NOT10	147
80855	NOT10_FAS12009	NOT10	49
80856	NOT10_FAS12009	NOT10	65
80857	NOT10_FAS12009	NOT10	36
80858	NOT10_FAS12009	NOT10	43
80859	NOT10_FAS12009	NOT10	166
80860	NOT10_FAS12009	NOT10	24
80861	NOT10_FAS12009	NOT10	112
80862	NOT10_FAS12009	NOT10	141
80863	NOT10_FAS12009	NOT10	92
80864	NOT10_FAS12009	NOT10	31
80865	NOT10_FAS12009	NOT10	160
80866	NOT10_FAS12009	NOT10	89
80867	NOT10_FAS12009	NOT10	128
80868	NOT10_FAS12009	NOT10	170
80869	NOT10_FAS12009	NOT10	54
80870	NOT10_FAS12009	NOT10	253
80871	NOT10_FAS12009	NOT10	58
80872	NOT10_FAS12009	NOT10	131
80873	NOT10_FAS12009	NOT10	257
80874	NOT10_FAS12009	NOT10	45
80875	NOT10_FAS12009	NOT10	286
80876	NOT10_FAS12009	NOT10	65
80877	NOT10_FAS12009	NOT10	55
80878	NOT10_FAS12009	NOT10	39
80879	NOT10_FAS12009	NOT10	78
80880	NOT10_FAS12009	NOT10	225
80881	NOT10_FAS12009	NOT10	38
80882	NOT10_FAS12009	NOT10	106
80883	NOT10_FAS12009	NOT10	286
80884	NOT10_FAS12009	NOT10	39
80885	NOT10_FAS12009	NOT10	55
80886	NOT10_FAS12009	NOT10	65
80887	NOT10_FAS12009	NOT10	45
80888	NOT10_FAS12009	NOT10	78
80889	NOT10_FAS12009	NOT10	225
80890	NOT10_FAS12009	NOT10	38
80891	NOT10_FAS12009	NOT10	106
80892	NOT10_FAS12009	NOT10	286
80893	NOT10_FAS12009	NOT10	85
80894	NOT10_FAS12009	NOT10	201
80895	NOT10_FAS12009	NOT10	195
80896	NOT10_FAS12009	NOT10	281
80897	NOT10_FAS12009	NOT10	221
80898	NOT10_FAS12009	NOT10	77
80899	NOT10_FAS12009	NOT10	105
80900	NOT10_FAS12009	NOT10	176
80901	NOT10_FAS12009	NOT10	246
80902	NOT10_FAS12009	NOT10	261
80903	NOT10_FAS12009	NOT10	96
80904	NOT10_FAS12009	NOT10	53
80905	NOT10_FAS12009	NOT10	146
80906	NOT10_FAS12009	NOT10	174
80907	NOT10_FAS12009	NOT10	69
80908	NOT10_FAS12009	NOT10	121
80909	NOT10_FAS12009	NOT10	144
80910	NOT10_FAS12009	NOT10	113
80911	NOT10_FAS12009	NOT10	228
80912	NOT10_FAS12009	NOT10	105
80913	NOT10_FAS12009	NOT10	157
80914	NOT10_FAS12009	NOT10	160
80915	NOT10_FAS12009	NOT10	97
80916	NOT10_FAS12009	NOT10	79
80917	NOT10_FAS12009	NOT10	128
80918	NOT10_FAS12009	NOT10	45
80919	NOT10_FAS12009	NOT10	45
80920	NOT10_FAS12009	NOT10	237
80921	NOT10_FAS12009	NOT10	87
80922	NOT10_FAS12009	NOT10	81
80923	NOT10_FAS12009	NOT10	51
80924	NOT10_FAS12009	NOT10	142
80925	NOT10_FAS12009	NOT10	87
80926	NOT10_FAS12009	NOT10	72
80927	NOT10_FAS12009	NOT10	129
80928	NOT10_FAS12009	NOT10	38
80929	NOT10_FAS12009	NOT10	131
80930	NOT10_FAS12009	NOT10	14
80931	NOT10_FAS12009	NOT10	118
80932	NOT10_FAS12009	NOT10	105
80933	NOT10_FAS12009	NOT10	133
80934	NOT10_FAS12009	NOT10	171
80935	NOT10_FAS12009	NOT10	141
80936	NOT10_FAS12009	NOT10	97
80937	NOT10_FAS12009	NOT10	48
80938	NOT10_FAS12009	NOT10	27
80939	NOT10_FAS12009	NOT10	115
80940	NOT10_FAS12009	NOT10	45
80941	NOT10_FAS12009	NOT10	105
80942	NOT10_FAS12009	NOT10	45
80943	NOT10_FAS12009	NOT10	105
80944	NOT10_FAS12009	NOT10	45
80945	NOT10_FAS12009	NOT10	133
80946	NOT10_FAS12009	NOT10	45
80947	NOT10_FAS12009	NOT10	45
80948	NOT10_FAS12009	NOT10	91
80949	NOT10_FAS12009	NOT10	100
80950	NOT10_FAS12009	NOT10	9
80951	NOT10_FAS12009	NOT10	351
80952	NOT10_FAS12009	NOT10	15
80953	NOT10_FAS12009	NOT10	186
80954	NOT10_FAS12009	NOT10	60
80955	NOT10_FAS12009	NOT10	69
80956	NOT10_FAS12009	NOT10	252
80957	NOT10_FAS12009	NOT10	99
80958	NOT10_FAS12009	NOT10	117
80959	NOT10_FAS12009	NOT10	73
80960	NOT10_FAS12009	NOT10	169
80961	NOT10_FAS12009	NOT10	165
80962	NOT10_FAS12009	NOT10	206
80963	NOT10_FAS12009	NOT10	81
80964	NOT10_FAS12009	NOT10	351
80965	NOT10_FAS12009	NOT10	186
80966	NOT10_FAS12009	NOT10	9
80967	NOT10_FAS12009	NOT10	99
80968	NOT10_FAS12009	NOT10	69
80969	NOT10_FAS12009	NOT10	117
80970	NOT10_FAS12009	NOT10	60
80971	NOT10_FAS12009	NOT10	169
80972	NOT10_FAS12009	NOT10	15
80973	NOT10_FAS12009	NOT10	73
80974	NOT10_FAS12009	NOT10	252
80975	NOT10_FAS12009	NOT10	91
80976	NOT10_FAS12009	NOT10	100
80977	NOT10_FAS12009	NOT10	206
80978	NOT10_FAS12009	NOT10	165
80979	NOT10_FAS12009	NOT10	81
80980	NOT10_FAS12009	NOT10	91
80981	NOT10_FAS12009	NOT10	100
80982	NOT10_FAS12009	NOT10	9
80983	NOT10_FAS12009	NOT10	351
80984	NOT10_FAS12009	NOT10	15
80985	NOT10_FAS12009	NOT10	186
80986	NOT10_FAS12009	NOT10	60
80987	NOT10_FAS12009	NOT10	69
80988	NOT10_FAS12009	NOT10	252
80989	NOT10_FAS12009	NOT10	99
80990	NOT10_FAS12009	NOT10	117
80991	NOT10_FAS12009	NOT10	73
80992	NOT10_FAS12009	NOT10	169
80993	NOT10_FAS12009	NOT10	206
80994	NOT10_FAS12009	NOT10	165
80995	NOT10_FAS12009	NOT10	81
80996	NOT10_FAS12009	NOT10	215
80997	NOT10_FAS12009	NOT10	209
80998	NOT10_FAS12009	NOT10	130
80999	NOT10_FAS12009	NOT10	77
81000	NOT10_FAS12009	NOT10	215
81001	NOT10_FAS12009	NOT10	209
81002	NOT10_FAS12009	NOT10	130
81003	NOT10_FAS12009	NOT10	77
81004	NOT10_FAS12009	NOT10	215
81005	NOT10_FAS12009	NOT10	209
81006	NOT10_FAS12009	NOT10	130
81007	NOT10_FAS12009	NOT10	77
81008	NOT10_FAS12009	NOT10	49
81009	NOT10_FAS12009	NOT10	49
81010	NOT10_FAS12009	NOT10	49
81011	NOT10_FAS12009	NOT10	49
81012	NOT10_FAS12009	NOT10	49
81013	NOT10_FAS12009	NOT10	127
81014	NOT10_FAS12009	NOT10	101
81015	NOT10_FAS12009	NOT10	185
81016	NOT10_FAS12009	NOT10	110
81017	NOT10_FAS12009	NOT10	108
81018	NOT10_FAS12009	NOT10	95
81019	NOT10_FAS12009	NOT10	94
81020	NOT10_FAS12009	NOT10	101
81021	NOT10_FAS12009	NOT10	185
81022	NOT10_FAS12009	NOT10	110
81023	NOT10_FAS12009	NOT10	108
81024	NOT10_FAS12009	NOT10	95
81025	NOT10_FAS12009	NOT10	94
81026	NOT10_FAS12009	NOT10	101
81027	NOT10_FAS12009	NOT10	185
81028	NOT10_FAS12009	NOT10	110
81029	NOT10_FAS12009	NOT10	108
81030	NOT10_FAS12009	NOT10	95
81031	NOT10_FAS12009	NOT10	94
81032	NOT10_FAS12009	NOT10	37
81033	NOT10_FAS12009	NOT10	51
81034	NOT10_FAS12009	NOT10	128
81035	NOT10_FAS12009	NOT10	169
81036	NOT10_FAS12009	NOT10	165
81037	NOT10_FAS12009	NOT10	141
81038	NOT10_FAS12009	NOT10	109
81039	NOT10_FAS12009	NOT10	233
81040	NOT10_FAS12009	NOT10	128
81041	NOT10_FAS12009	NOT10	169
81042	NOT10_FAS12009	NOT10	165
81043	NOT10_FAS12009	NOT10	141
81044	NOT10_FAS12009	NOT10	109
81045	NOT10_FAS12009	NOT10	233
81046	NOT10_FAS12009	NOT10	248
81047	NOT10_FAS12009	NOT10	225
81048	NOT10_FAS12009	NOT10	134
81049	NOT10_FAS12009	NOT10	201
81050	NOT10_FAS12009	NOT10	212
81051	NOT10_FAS12009	NOT10	214
81052	NOT10_FAS12009	NOT10	248
81053	NOT10_FAS12009	NOT10	134
81054	NOT10_FAS12009	NOT10	201
81055	NOT10_FAS12009	NOT10	248
81056	NOT10_FAS12009	NOT10	225
81057	NOT10_FAS12009	NOT10	134
81058	NOT10_FAS12009	NOT10	201
81059	NOT10_FAS12009	NOT10	212
81060	NOT10_FAS12009	NOT10	214
81061	NOT10_FAS12009	NOT10	106
81062	NOT10_FAS12009	NOT10	103
81063	NOT10_FAS12009	NOT10	163
81064	NOT10_FAS12009	NOT10	27
81065	NOT10_FAS12009	NOT10	90
81066	NOT10_FAS12009	NOT10	67
81067	NOT10_FAS12009	NOT10	27
81068	NOT10_FAS12009	NOT10	103
81069	NOT10_FAS12009	NOT10	67
81070	NOT10_FAS12009	NOT10	90
81071	NOT10_FAS12009	NOT10	106
81072	NOT10_FAS12009	NOT10	103
81073	NOT10_FAS12009	NOT10	163
81074	NOT10_FAS12009	NOT10	27
81075	NOT10_FAS12009	NOT10	90
81076	NOT10_FAS12009	NOT10	67
81077	NOT10_FAS12009	NOT10	27
81078	NOT10_FAS12009	NOT10	163
81079	NOT10_FAS12009	NOT10	67
81080	NOT10_FAS12009	NOT10	27
81081	NOT10_FAS12009	NOT10	231
81082	NOT10_FAS12009	NOT10	106
81083	NOT10_FAS12009	NOT10	103
81084	NOT10_FAS12009	NOT10	67
81085	NOT10_FAS12009	NOT10	106
81086	NOT10_FAS12009	NOT10	231
81087	NOT10_FAS12009	NOT10	27
81088	NOT10_FAS12009	NOT10	103
81089	NOT10_FAS12009	NOT10	163
81090	NOT10_FAS12009	NOT10	67
81091	NOT10_FAS12009	NOT10	106
81092	NOT10_FAS12009	NOT10	231
81093	NOT10_FAS12009	NOT10	231
81094	NOT10_FAS12009	NOT10	222
81095	NOT10_FAS12009	NOT10	157
81096	NOT10_FAS12009	NOT10	231
81097	NOT10_FAS12009	NOT10	157
81098	NOT10_FAS12009	NOT10	222
81099	NOT10_FAS12009	NOT10	222
81100	NOT10_FAS12009	NOT10	157
81101	NOT10_FAS12009	NOT10	231
81102	NOT10_FAS12009	NOT10	222
81103	NOT10_FAS12009	NOT10	157
81104	NOT10_FAS12009	NOT10	222
81105	NOT10_FAS12009	NOT10	157
81106	NOT10_FAS12009	NOT10	222
81107	NOT10_FAS12009	NOT10	157
81108	NOT10_FAS12009	NOT10	48
81109	NOT10_FAS12009	NOT10	261
81110	NOT10_FAS12009	NOT10	225
81111	NOT10_FAS12009	NOT10	112
81112	NOT10_FAS12009	NOT10	94
81113	NOT10_FAS12009	NOT10	134
81114	NOT10_FAS12009	NOT10	76
81115	NOT10_FAS12009	NOT10	45
81116	NOT10_FAS12009	NOT10	112
81117	NOT10_FAS12009	NOT10	94
81118	NOT10_FAS12009	NOT10	76
81119	NOT10_FAS12009	NOT10	134
81120	NOT10_FAS12009	NOT10	45
81121	NOT10_FAS12009	NOT10	225
81122	NOT10_FAS12009	NOT10	112
81123	NOT10_FAS12009	NOT10	94
81124	NOT10_FAS12009	NOT10	134
81125	NOT10_FAS12009	NOT10	76
81126	NOT10_FAS12009	NOT10	45
81127	NOT10_FAS12009	NOT10	76
81128	NOT10_FAS12009	NOT10	134
81129	NOT10_FAS12009	NOT10	94
81130	NOT10_FAS12009	NOT10	45
81131	NOT10_FAS12009	NOT10	134
81132	NOT10_FAS12009	NOT10	45
81133	NOT10_FAS12009	NOT10	134
81134	NOT10_FAS12009	NOT10	45
81135	NOT10_FAS12009	NOT10	76
81136	NOT10_FAS12009	NOT10	341
81137	NOT10_FAS12009	NOT10	74
81138	NOT10_FAS12009	NOT10	139
81139	NOT10_FAS12009	NOT10	44
81140	NOT10_FAS12009	NOT10	214
81141	NOT10_FAS12009	NOT10	341
81142	NOT10_FAS12009	NOT10	188
81143	NOT10_FAS12009	NOT10	190
81144	NOT10_FAS12009	NOT10	268
81145	NOT10_FAS12009	NOT10	208
81146	NOT10_FAS12009	NOT10	181
81147	NOT10_FAS12009	NOT10	190
81148	NOT10_FAS12009	NOT10	214
81149	NOT10_FAS12009	NOT10	341
81150	NOT10_FAS12009	NOT10	188
81151	NOT10_FAS12009	NOT10	44
81152	NOT10_FAS12009	NOT10	74
81153	NOT10_FAS12009	NOT10	139
81154	NOT10_FAS12009	NOT10	268
81155	NOT10_FAS12009	NOT10	208
81156	NOT10_FAS12009	NOT10	181
81157	NOT10_FAS12009	NOT10	214
81158	NOT10_FAS12009	NOT10	207
81159	NOT10_FAS12009	NOT10	174
81160	NOT10_FAS12009	NOT10	182
81161	NOT10_FAS12009	NOT10	226
81162	NOT10_FAS12009	NOT10	207
81163	NOT10_FAS12009	NOT10	174
81164	NOT10_FAS12009	NOT10	182
81165	NOT10_FAS12009	NOT10	226
81166	NOT10_FAS12009	NOT10	131
81167	NOT10_FAS12009	NOT10	24
81168	NOT10_FAS12009	NOT10	114
81169	NOT10_FAS12009	NOT10	177
81170	NOT10_FAS12009	NOT10	130
81171	NOT10_FAS12009	NOT10	35
81172	NOT10_FAS12009	NOT10	114
81173	NOT10_FAS12009	NOT10	177
81174	NOT10_FAS12009	NOT10	130
81175	NOT10_FAS12009	NOT10	35
81176	NOT10_FAS12009	NOT10	35
81177	NOT10_FAS12009	NOT10	177
81178	NOT10_FAS12009	NOT10	81
81179	NOT10_FAS12009	NOT10	61
81180	NOT10_FAS12009	NOT10	55
81181	NOT10_FAS12009	NOT10	138
81182	NOT10_FAS12009	NOT10	35
81183	NOT10_FAS12009	NOT10	285
81184	NOT10_FAS12009	NOT10	227
81185	NOT10_FAS12009	NOT10	35
81186	NOT10_FAS12009	NOT10	147
81187	NOT10_FAS12009	NOT10	151
81188	NOT10_FAS12009	NOT10	67
81189	NOT10_FAS12009	NOT10	230
81190	NOT10_FAS12009	NOT10	230
81191	NOT10_FAS12009	NOT10	151
81192	NOT10_FAS12009	NOT10	67
81193	NOT10_FAS12009	NOT10	230
81194	NOT10_FAS12009	NOT10	230
81195	NOT10_FAS12009	NOT10	151
81196	NOT10_FAS12009	NOT10	67
81197	NOT10_FAS12009	NOT10	230
81198	NOT10_FAS12009	NOT10	230
81199	NOT10_FAS12009	NOT10	121
81200	NOT10_FAS12009	NOT10	152
81201	NOT10_FAS12009	NOT10	121
81202	NOT10_FAS12009	NOT10	152
81203	NOT10_FAS12009	NOT10	121
81204	NOT10_FAS12009	NOT10	152
81205	NOT10_FAS12009	NOT10	63
81206	NOT10_FAS12009	NOT10	75
81207	NOT10_FAS12009	NOT10	30
81208	NOT10_FAS12009	NOT10	60
81209	NOT10_FAS12009	NOT10	94
81210	NOT10_FAS12009	NOT10	116
81211	NOT10_FAS12009	NOT10	47
81212	NOT10_FAS12009	NOT10	70
81213	NOT10_FAS12009	NOT10	119
81214	NOT10_FAS12009	NOT10	60
81215	NOT10_FAS12009	NOT10	115
81216	NOT10_FAS12009	NOT10	60
81217	NOT10_FAS12009	NOT10	148
81218	NOT10_FAS12009	NOT10	91
81219	NOT10_FAS12009	NOT10	57
81220	NOT10_FAS12009	NOT10	134
81221	NOT10_FAS12009	NOT10	93
81222	NOT10_FAS12009	NOT10	27
81223	NOT10_FAS12009	NOT10	72
81224	NOT10_FAS12009	NOT10	70
81225	NOT10_FAS12009	NOT10	132
81226	NOT10_FAS12009	NOT10	158
81227	NOT10_FAS12009	NOT10	91
81228	NOT10_FAS12009	NOT10	119
81229	NOT10_FAS12009	NOT10	8
81230	NOT10_FAS12009	NOT10	41
81231	NOT10_FAS12009	NOT10	40
81232	NOT10_FAS12009	NOT10	52
81233	NOT10_FAS12009	NOT10	67
81234	NOT10_FAS12009	NOT10	121
81235	NOT10_FAS12009	NOT10	142
81236	NOT10_FAS12009	NOT10	172
81237	NOT10_FAS12009	NOT10	87
81238	NOT10_FAS12009	NOT10	46
81239	NOT10_FAS12009	NOT10	101
81240	NOT10_FAS12009	NOT10	71
81241	NOT10_FAS12009	NOT10	59
81242	NOT10_FAS12009	NOT10	100
81243	NOT10_FAS12009	NOT10	69
81244	NOT10_FAS12009	NOT10	77
81245	NOT10_FAS12009	NOT10	72
81246	NOT10_FAS12009	NOT10	217
81247	NOT10_FAS12009	NOT10	46
81248	NOT10_FAS12009	NOT10	134
81249	NOT10_FAS12009	NOT10	92
81250	NOT10_FAS12009	NOT10	125
81251	NOT10_FAS12009	NOT10	229
81252	NOT10_FAS12009	NOT10	72
81253	NOT10_FAS12009	NOT10	72
81254	NOT10_FAS12009	NOT10	126
81255	NOT10_FAS12009	NOT10	120
81256	NOT10_FAS12009	NOT10	106
81257	NOT10_FAS12009	NOT10	123
81258	NOT10_FAS12009	NOT10	88
81259	NOT10_FAS12009	NOT10	59
81260	NOT10_FAS12009	NOT10	44
81261	NOT10_FAS12009	NOT10	34
81262	NOT10_FAS12009	NOT10	155
81263	NOT10_FAS12009	NOT10	22
81264	NOT10_FAS12009	NOT10	107
81265	NOT10_FAS12009	NOT10	48
81266	NOT10_FAS12009	NOT10	102
81267	NOT10_FAS12009	NOT10	53
81268	NOT10_FAS12009	NOT10	139
81269	NOT10_FAS12009	NOT10	102
81270	NOT10_FAS12009	NOT10	65
81271	NOT10_FAS12009	NOT10	93
81272	NOT10_FAS12009	NOT10	135
81273	NOT10_FAS12009	NOT10	55
81274	NOT10_FAS12009	NOT10	115
81275	NOT10_FAS12009	NOT10	112
81276	NOT10_FAS12009	NOT10	82
81277	NOT10_FAS12009	NOT10	115
81278	NOT10_FAS12009	NOT10	91
81279	NOT10_FAS12009	NOT10	75
81280	NOT10_FAS12009	NOT10	102
81281	NOT10_FAS12009	NOT10	82
81282	NOT10_FAS12009	NOT10	48
81283	NOT10_FAS12009	NOT10	79
81284	NOT10_FAS12009	NOT10	96
81285	NOT10_FAS12009	NOT10	99
81286	NOT10_FAS12009	NOT10	146
81287	NOT10_FAS12009	NOT10	58
81288	NOT10_FAS12009	NOT10	52
81289	NOT10_FAS12009	NOT10	106
81290	NOT10_FAS12009	NOT10	63
81291	NOT10_FAS12009	NOT10	83
81292	NOT10_FAS12009	NOT10	97
81293	NOT10_FAS12009	NOT10	75
81294	NOT10_FAS12009	NOT10	40
81295	NOT10_FAS12009	NOT10	69
81296	NOT10_FAS12009	NOT10	81
81297	NOT10_FAS12009	NOT10	252
81298	NOT10_FAS12009	NOT10	74
81299	NOT10_FAS12009	NOT10	104
81300	NOT10_FAS12009	NOT10	134
81301	NOT10_FAS12009	NOT10	45
81302	NOT10_FAS12009	NOT10	68
81303	NOT10_FAS12009	NOT10	236
81304	NOT10_FAS12009	NOT10	73
81305	NOT10_FAS12009	NOT10	79
81306	NOT10_FAS12009	NOT10	125
81307	NOT10_FAS12009	NOT10	54
81308	NOT10_FAS12009	NOT10	78
81309	NOT10_FAS12009	NOT10	83
81310	NOT10_FAS12009	NOT10	118
81311	NOT10_FAS12009	NOT10	72
81312	NOT10_FAS12009	NOT10	180
81313	NOT10_FAS12009	NOT10	25
81314	NOT10_FAS12009	NOT10	254
81315	NOT10_FAS12009	NOT10	104
81316	NOT10_FAS12009	NOT10	139
81317	NOT10_FAS12009	NOT10	292
81318	NOT10_FAS12009	NOT10	166
81319	NOT10_FAS12009	NOT10	54
81320	NOT10_FAS12009	NOT10	142
81321	NOT10_FAS12009	NOT10	98
81322	NOT10_FAS12009	NOT10	74
81323	NOT10_FAS12009	NOT10	121
81324	NOT10_FAS12009	NOT10	38
81325	NOT10_FAS12009	NOT10	93
81326	NOT10_FAS12009	NOT10	58
81327	NOT10_FAS12009	NOT10	142
81328	NOT10_FAS12009	NOT10	55
81329	NOT10_FAS12009	NOT10	76
81330	NOT10_FAS12009	NOT10	25
81331	NOT10_FAS12009	NOT10	131
81332	NOT10_FAS12009	NOT10	41
81333	NOT10_FAS12009	NOT10	108
81334	NOT10_FAS12009	NOT10	125
81335	NOT10_FAS12009	NOT10	114
81336	NOT10_FAS12009	NOT10	65
81337	NOT10_FAS12009	NOT10	173
81338	NOT10_FAS12009	NOT10	56
81339	NOT10_FAS12009	NOT10	173
81340	NOT10_FAS12009	NOT10	166
81341	NOT10_FAS12009	NOT10	156
81342	NOT10_FAS12009	NOT10	68
81343	NOT10_FAS12009	NOT10	72
81344	NOT10_FAS12009	NOT10	78
81345	NOT10_FAS12009	NOT10	127
81346	NOT10_FAS12009	NOT10	76
81347	NOT10_FAS12009	NOT10	101
81348	NOT10_FAS12009	NOT10	192
81349	NOT10_FAS12009	NOT10	52
81350	NOT10_FAS12009	NOT10	99
81351	NOT10_FAS12009	NOT10	74
81352	NOT10_FAS12009	NOT10	98
81353	NOT10_FAS12009	NOT10	82
81354	NOT10_FAS12009	NOT10	108
81355	NOT10_FAS12009	NOT10	96
81356	NOT10_FAS12009	NOT10	25
81357	NOT10_FAS12009	NOT10	77
81358	NOT10_FAS12009	NOT10	49
81359	NOT10_FAS12009	NOT10	60
81360	NOT10_FAS12009	NOT10	198
81361	NOT10_FAS12009	NOT10	110
81362	NOT10_FAS12009	NOT10	24
81363	NOT10_FAS12009	NOT10	137
81364	NOT10_FAS12009	NOT10	96
81365	NOT10_FAS12009	NOT10	29
81366	NOT10_FAS12009	NOT10	99
81367	NOT10_FAS12009	NOT10	37
81368	NOT10_FAS12009	NOT10	19
81369	NOT10_FAS12009	NOT10	221
81370	NOT10_FAS12009	NOT10	44
81371	NOT10_FAS12009	NOT10	122
81372	NOT10_FAS12009	NOT10	85
81373	NOT10_FAS12009	NOT10	61
81374	NOT10_FAS12009	NOT10	73
81375	NOT10_FAS12009	NOT10	113
81376	NOT10_FAS12009	NOT10	71
81377	NOT10_FAS12009	NOT10	197
81378	NOT10_FAS12009	NOT10	235
81379	NOT10_FAS12009	NOT10	172
81380	NOT10_FAS12009	NOT10	233
81381	NOT10_FAS12009	NOT10	140
81382	NOT10_FAS12009	NOT10	89
81383	NOT10_FAS12009	NOT10	89
81384	NOT10_FAS12009	NOT10	115
81385	NOT10_FAS12009	NOT10	48
81386	NOT10_FAS12009	NOT10	61
81387	NOT10_FAS12009	NOT10	56
81388	NOT10_FAS12009	NOT10	236
81389	NOT10_FAS12009	NOT10	67
81390	NOT10_FAS12009	NOT10	58
81391	NOT10_FAS12009	NOT10	50
81392	NOT10_FAS12009	NOT10	86
81393	NOT10_FAS12009	NOT10	39
81394	NOT10_FAS12009	NOT10	128
81395	NOT10_FAS12009	NOT10	111
81396	NOT10_FAS12009	NOT10	226
81397	NOT10_FAS12009	NOT10	86
81398	NOT10_FAS12009	NOT10	51
81399	NOT10_FAS12009	NOT10	39
81400	NOT10_FAS12009	NOT10	75
81401	NOT10_FAS12009	NOT10	65
81402	NOT10_FAS12009	NOT10	87
81403	NOT10_FAS12009	NOT10	145
81404	NOT10_FAS12009	NOT10	79
81405	NOT10_FAS12009	NOT10	110
81406	NOT10_FAS12009	NOT10	119
81407	NOT10_FAS12009	NOT10	117
81408	NOT10_FAS12009	NOT10	94
81409	NOT10_FAS12009	NOT10	181
81410	NOT10_FAS12009	NOT10	100
81411	NOT10_FAS12009	NOT10	70
81412	NOT10_FAS12009	NOT10	28
81413	NOT10_FAS12009	NOT10	73
81414	NOT10_FAS12009	NOT10	94
81415	NOT10_FAS12009	NOT10	59
81416	NOT10_FAS12009	NOT10	70
81417	NOT10_FAS12009	NOT10	130
81418	NOT10_FAS12009	NOT10	92
81419	NOT10_FAS12009	NOT10	230
81420	NOT10_FAS12009	NOT10	219
81421	NOT10_FAS12009	NOT10	182
81422	NOT10_FAS12009	NOT10	65
81423	NOT10_FAS12009	NOT10	51
81424	NOT10_FAS12009	NOT10	41
81425	NOT10_FAS12009	NOT10	123
81426	NOT10_FAS12009	NOT10	290
81427	NOT10_FAS12009	NOT10	62
81428	NOT10_FAS12009	NOT10	90
81429	NOT10_FAS12009	NOT10	76
81430	NOT10_FAS12009	NOT10	59
81431	NOT10_FAS12009	NOT10	79
81432	NOT10_FAS12009	NOT10	90
81433	NOT10_FAS12009	NOT10	70
81434	NOT10_FAS12009	NOT10	115
81435	NOT10_FAS12009	NOT10	94
81436	NOT10_FAS12009	NOT10	117
81437	NOT10_FAS12009	NOT10	84
81438	NOT10_FAS12009	NOT10	84
81439	NOT10_FAS12009	NOT10	160
81440	NOT10_FAS12009	NOT10	70
81441	NOT10_FAS12009	NOT10	40
81442	NOT10_FAS12009	NOT10	130
81443	NOT10_FAS12009	NOT10	292
81444	NOT10_FAS12009	NOT10	169
81445	NOT10_FAS12009	NOT10	134
81446	NOT10_FAS12009	NOT10	101
81447	NOT10_FAS12009	NOT10	117
81448	NOT10_FAS12009	NOT10	82
81449	NOT10_FAS12009	NOT10	85
81450	NOT10_FAS12009	NOT10	86
81451	NOT10_FAS12009	NOT10	146
81452	NOT10_FAS12009	NOT10	80
81453	NOT10_FAS12009	NOT10	89
81454	NOT10_FAS12009	NOT10	50
81455	NOT10_FAS12009	NOT10	39
81456	NOT10_FAS12009	NOT10	216
81457	NOT10_FAS12009	NOT10	79
81458	NOT10_FAS12009	NOT10	100
81459	NOT10_FAS12009	NOT10	123
81460	NOT10_FAS12009	NOT10	63
81461	NOT10_FAS12009	NOT10	60
81462	NOT10_FAS12009	NOT10	64
81463	NOT10_FAS12009	NOT10	46
81464	NOT10_FAS12009	NOT10	122
81465	NOT10_FAS12009	NOT10	130
81466	NOT10_FAS12009	NOT10	86
81467	NOT10_FAS12009	NOT10	32
81468	NOT10_FAS12009	NOT10	125
81469	NOT10_FAS12009	NOT10	111
81470	NOT10_FAS12009	NOT10	156
81471	NOT10_FAS12009	NOT10	96
81472	NOT10_FAS12009	NOT10	147
81473	NOT10_FAS12009	NOT10	76
81474	NOT10_FAS12009	NOT10	72
81475	NOT10_FAS12009	NOT10	195
81476	NOT10_FAS12009	NOT10	68
81477	NOT10_FAS12009	NOT10	64
81478	NOT10_FAS12009	NOT10	146
81479	NOT10_FAS12009	NOT10	214
81480	NOT10_FAS12009	NOT10	51
81481	NOT10_FAS12009	NOT10	174
81482	NOT10_FAS12009	NOT10	67
81483	NOT10_FAS12009	NOT10	54
81484	NOT10_FAS12009	NOT10	93
81485	NOT10_FAS12009	NOT10	78
81486	NOT10_FAS12009	NOT10	52
81487	NOT10_FAS12009	NOT10	25
81488	NOT10_FAS12009	NOT10	46
81489	NOT10_FAS12009	NOT10	82
81490	NOT10_FAS12009	NOT10	65
81491	NOT10_FAS12009	NOT10	90
81492	NOT10_FAS12009	NOT10	144
81493	NOT10_FAS12009	NOT10	54
81494	NOT10_FAS12009	NOT10	34
81495	NOT10_FAS12009	NOT10	171
81496	NOT10_FAS12009	NOT10	27
81497	NOT10_FAS12009	NOT10	62
81498	NOT10_FAS12009	NOT10	60
81499	NOT10_FAS12009	NOT10	107
81500	NOT10_FAS12009	NOT10	112
81501	NOT10_FAS12009	NOT10	146
81502	NOT10_FAS12009	NOT10	157
81503	NOT10_FAS12009	NOT10	66
81504	NOT10_FAS12009	NOT10	48
81505	NOT10_FAS12009	NOT10	26
81506	NOT10_FAS12009	NOT10	68
81507	NOT10_FAS12009	NOT10	32
81508	NOT10_FAS12009	NOT10	215
81509	NOT10_FAS12009	NOT10	45
81510	NOT10_FAS12009	NOT10	56
81511	NOT10_FAS12009	NOT10	102
81512	NOT10_FAS12009	NOT10	103
81513	NOT10_FAS12009	NOT10	98
81514	NOT10_FAS12009	NOT10	134
81515	NOT10_FAS12009	NOT10	191
81516	NOT10_FAS12009	NOT10	76
81517	NOT10_FAS12009	NOT10	41
81518	NOT10_FAS12009	NOT10	67
81519	NOT10_FAS12009	NOT10	100
81520	NOT10_FAS12009	NOT10	74
81521	NOT10_FAS12009	NOT10	73
81522	NOT10_FAS12009	NOT10	99
81523	NOT10_FAS12009	NOT10	95
81524	NOT10_FAS12009	NOT10	109
81525	NOT10_FAS12009	NOT10	86
81526	NOT10_FAS12009	NOT10	38
81527	NOT10_FAS12009	NOT10	271
81528	NOT10_FAS12009	NOT10	127
81529	NOT10_FAS12009	NOT10	227
81530	NOT10_FAS12009	NOT10	79
81531	NOT10_FAS12009	NOT10	198
81532	NOT10_FAS12009	NOT10	99
81533	NOT10_FAS12009	NOT10	54
81534	NOT10_FAS12009	NOT10	34
81535	NOT10_FAS12009	NOT10	43
81536	NOT10_FAS12009	NOT10	77
81537	NOT10_FAS12009	NOT10	51
81538	NOT10_FAS12009	NOT10	72
81539	NOT10_FAS12009	NOT10	73
81540	NOT10_FAS12009	NOT10	44
81541	NOT10_FAS12009	NOT10	51
81542	NOT10_FAS12009	NOT10	66
81543	NOT10_FAS12009	NOT10	148
81544	NOT10_FAS12009	NOT10	137
81545	NOT10_FAS12009	NOT10	131
81546	NOT10_FAS12009	NOT10	137
81547	NOT10_FAS12009	NOT10	105
81548	NOT10_FAS12009	NOT10	149
81549	NOT10_FAS12009	NOT10	93
81550	NOT10_FAS12009	NOT10	116
81551	NOT10_FAS12009	NOT10	143
81552	NOT10_FAS12009	NOT10	103
81553	NOT10_FAS12009	NOT10	133
81554	NOT10_FAS12009	NOT10	82
81555	NOT10_FAS12009	NOT10	51
81556	NOT10_FAS12009	NOT10	143
81557	NOT10_FAS12009	NOT10	21
81558	NOT10_FAS12009	NOT10	152
81559	NOT10_FAS12009	NOT10	83
81560	NOT10_FAS12009	NOT10	65
81561	NOT10_FAS12009	NOT10	98
81562	NOT10_FAS12009	NOT10	285
81563	NOT10_FAS12009	NOT10	93
81564	NOT10_FAS12009	NOT10	93
81565	NOT10_FAS12009	NOT10	46
81566	NOT10_FAS12009	NOT10	88
81567	NOT10_FAS12009	NOT10	72
81568	NOT10_FAS12009	NOT10	99
81569	NOT10_FAS12009	NOT10	122
81570	NOT10_FAS12009	NOT10	142
81571	NOT10_FAS12009	NOT10	180
81572	NOT10_FAS12009	NOT10	89
81573	NOT10_FAS12009	NOT10	147
81574	NOT10_FAS12009	NOT10	11
81575	NOT10_FAS12009	NOT10	27
81576	NOT10_FAS12009	NOT10	137
81577	NOT10_FAS12009	NOT10	87
81578	NOT10_FAS12009	NOT10	48
81579	NOT10_FAS12009	NOT10	133
81580	NOT10_FAS12009	NOT10	76
81581	NOT10_FAS12009	NOT10	196
81582	NOT10_FAS12009	NOT10	25
81583	NOT10_FAS12009	NOT10	145
81584	NOT10_FAS12009	NOT10	71
81585	NOT10_FAS12009	NOT10	90
81586	NOT10_FAS12009	NOT10	234
81587	NOT10_FAS12009	NOT10	34
81588	NOT10_FAS12009	NOT10	177
81589	NOT10_FAS12009	NOT10	57
81590	NOT10_FAS12009	NOT10	146
81591	NOT10_FAS12009	NOT10	112
81592	NOT10_FAS12009	NOT10	44
81593	NOT10_FAS12009	NOT10	24
81594	NOT10_FAS12009	NOT10	111
81595	NOT10_FAS12009	NOT10	35
81596	NOT10_FAS12009	NOT10	124
81597	NOT10_FAS12009	NOT10	81
81598	NOT10_FAS12009	NOT10	153
81599	NOT10_FAS12009	NOT10	176
81600	NOT10_FAS12009	NOT10	78
81601	NOT10_FAS12009	NOT10	104
81602	NOT10_FAS12009	NOT10	64
81603	NOT10_FAS12009	NOT10	82
81604	NOT10_FAS12009	NOT10	114
81605	NOT10_FAS12009	NOT10	61
81606	NOT10_FAS12009	NOT10	60
81607	NOT10_FAS12009	NOT10	179
81608	NOT10_FAS12009	NOT10	96
81609	NOT10_FAS12009	NOT10	136
81610	NOT10_FAS12009	NOT10	77
81611	NOT10_FAS12009	NOT10	115
81612	NOT10_FAS12009	NOT10	108
81613	NOT10_FAS12009	NOT10	118
81614	NOT10_FAS12009	NOT10	101
81615	NOT10_FAS12009	NOT10	54
81616	NOT10_FAS12009	NOT10	78
81617	NOT10_FAS12009	NOT10	173
81618	NOT10_FAS12009	NOT10	47
81619	NOT10_FAS12009	NOT10	50
81620	NOT10_FAS12009	NOT10	78
81621	NOT10_FAS12009	NOT10	88
81622	NOT10_FAS12009	NOT10	47
81623	NOT10_FAS12009	NOT10	99
81624	NOT10_FAS12009	NOT10	112
81625	NOT10_FAS12009	NOT10	212
81626	NOT10_FAS12009	NOT10	132
81627	NOT10_FAS12009	NOT10	177
81628	NOT10_FAS12009	NOT10	145
81629	NOT10_FAS12009	NOT10	131
81630	NOT10_FAS12009	NOT10	105
81631	NOT10_FAS12009	NOT10	140
81632	NOT10_FAS12009	NOT10	42
81633	NOT10_FAS12009	NOT10	78
81634	NOT10_FAS12009	NOT10	107
81635	NOT10_FAS12009	NOT10	106
81636	NOT10_FAS12009	NOT10	28
81637	NOT10_FAS12009	NOT10	100
81638	NOT10_FAS12009	NOT10	100
81639	NOT10_FAS12009	NOT10	39
81640	NOT10_FAS12009	NOT10	85
81641	NOT10_FAS12009	NOT10	113
81642	NOT10_FAS12009	NOT10	64
81643	NOT10_FAS12009	NOT10	130
81644	NOT10_FAS12009	NOT10	61
81645	NOT10_FAS12009	NOT10	35
81646	NOT10_FAS12009	NOT10	48
81647	NOT10_FAS12009	NOT10	26
81648	NOT10_FAS12009	NOT10	97
81649	NOT10_FAS12009	NOT10	54
81650	NOT10_FAS12009	NOT10	85
81651	NOT10_FAS12009	NOT10	129
81652	NOT10_FAS12009	NOT10	112
81653	NOT10_FAS12009	NOT10	60
81654	NOT10_FAS12009	NOT10	82
81655	NOT10_FAS12009	NOT10	130
81656	NOT10_FAS12009	NOT10	76
81657	NOT10_FAS12009	NOT10	139
81658	NOT10_FAS12009	NOT10	20
81659	NOT10_FAS12009	NOT10	131
81660	NOT10_FAS12009	NOT10	113
81661	NOT10_FAS12009	NOT10	174
81662	NOT10_FAS12009	NOT10	56
81663	NOT10_FAS12009	NOT10	71
81664	NOT10_FAS12009	NOT10	58
81665	NOT10_FAS12009	NOT10	33
81666	NOT10_FAS12009	NOT10	56
81667	NOT10_FAS12009	NOT10	88
81668	NOT10_FAS12009	NOT10	74
81669	NOT10_FAS12009	NOT10	51
81670	NOT10_FAS12009	NOT10	84
81671	NOT10_FAS12009	NOT10	79
81672	NOT10_FAS12009	NOT10	93
81673	NOT10_FAS12009	NOT10	61
81674	NOT10_FAS12009	NOT10	41
81675	NOT10_FAS12009	NOT10	63
81676	NOT10_FAS12009	NOT10	43
81677	NOT10_FAS12009	NOT10	122
81678	NOT10_FAS12009	NOT10	65
81679	NOT10_FAS12009	NOT10	40
81680	NOT10_FAS12009	NOT10	42
81681	NOT10_FAS12009	NOT10	114
81682	NOT10_FAS12009	NOT10	116
81683	NOT10_FAS12009	NOT10	261
81684	NOT10_FAS12009	NOT10	68
81685	NOT10_FAS12009	NOT10	138
81686	NOT10_FAS12009	NOT10	102
81687	NOT10_FAS12009	NOT10	81
81688	NOT10_FAS12009	NOT10	99
81689	NOT10_FAS12009	NOT10	130
81690	NOT10_FAS12009	NOT10	64
81691	NOT10_FAS12009	NOT10	69
81692	NOT10_FAS12009	NOT10	37
81693	NOT10_FAS12009	NOT10	97
81694	NOT10_FAS12009	NOT10	42
81695	NOT10_FAS12009	NOT10	162
81696	NOT10_FAS12009	NOT10	77
81697	NOT10_FAS12009	NOT10	103
81698	NOT10_FAS12009	NOT10	64
81699	NOT10_FAS12009	NOT10	85
81700	NOT10_FAS12009	NOT10	137
81701	NOT10_FAS12009	NOT10	165
81702	NOT10_FAS12009	NOT10	166
81703	NOT10_FAS12009	NOT10	136
81704	NOT10_FAS12009	NOT10	48
81705	NOT10_FAS12009	NOT10	102
81706	NOT10_FAS12009	NOT10	111
81707	NOT10_FAS12009	NOT10	107
81708	NOT10_FAS12009	NOT10	45
81709	NOT10_FAS12009	NOT10	77
81710	NOT10_FAS12009	NOT10	50
81711	NOT10_FAS12009	NOT10	88
81712	NOT10_FAS12009	NOT10	51
81713	NOT10_FAS12009	NOT10	15
81714	NOT10_FAS12009	NOT10	104
81715	NOT10_FAS12009	NOT10	133
81716	NOT10_FAS12009	NOT10	140
81717	NOT10_FAS12009	NOT10	70
81718	NOT10_FAS12009	NOT10	85
81719	NOT10_FAS12009	NOT10	34
81720	NOT10_FAS12009	NOT10	126
81721	NOT10_FAS12009	NOT10	123
81722	NOT10_FAS12009	NOT10	89
81723	NOT10_FAS12009	NOT10	112
81724	NOT10_FAS12009	NOT10	43
81725	NOT10_FAS12009	NOT10	71
81726	NOT10_FAS12009	NOT10	115
81727	NOT10_FAS12009	NOT10	138
81728	NOT10_FAS12009	NOT10	206
81729	NOT10_FAS12009	NOT10	69
81730	NOT10_FAS12009	NOT10	116
81731	NOT10_FAS12009	NOT10	94
81732	NOT10_FAS12009	NOT10	94
81733	NOT10_FAS12009	NOT10	158
81734	NOT10_FAS12009	NOT10	108
81735	NOT10_FAS12009	NOT10	67
81736	NOT10_FAS12009	NOT10	64
81737	NOT10_FAS12009	NOT10	79
81738	NOT10_FAS12009	NOT10	148
81739	NOT10_FAS12009	NOT10	79
81740	NOT10_FAS12009	NOT10	64
81741	NOT10_FAS12009	NOT10	10
81742	NOT10_FAS12009	NOT10	94
81743	NOT10_FAS12009	NOT10	90
81744	NOT10_FAS12009	NOT10	76
81745	NOT10_FAS12009	NOT10	160
81746	NOT10_FAS12009	NOT10	123
81747	NOT10_FAS12009	NOT10	54
81748	NOT10_FAS12009	NOT10	16
81749	NOT10_FAS12009	NOT10	102
81750	NOT10_FAS12009	NOT10	99
81751	NOT10_FAS12009	NOT10	41
81752	NOT10_FAS12009	NOT10	80
81753	NOT10_FAS12009	NOT10	36
81754	NOT10_FAS12009	NOT10	40
81755	NOT10_FAS12009	NOT10	134
81756	NOT10_FAS12009	NOT10	49
81757	NOT10_FAS12009	NOT10	33
81758	NOT10_FAS12009	NOT10	155
81759	NOT10_FAS12009	NOT10	95
81760	NOT10_FAS12009	NOT10	81
81761	NOT10_FAS12009	NOT10	72
81762	NOT10_FAS12009	NOT10	113
81763	NOT10_FAS12009	NOT10	92
81764	NOT10_FAS12009	NOT10	246
81765	NOT10_FAS12009	NOT10	109
81766	NOT10_FAS12009	NOT10	28
81767	NOT10_FAS12009	NOT10	86
81768	NOT10_FAS12009	NOT10	133
81769	NOT10_FAS12009	NOT10	153
81770	NOT10_FAS12009	NOT10	78
81771	NOT10_FAS12009	NOT10	122
81772	NOT10_FAS12009	NOT10	30
81773	NOT10_FAS12009	NOT10	156
81774	NOT10_FAS12009	NOT10	70
81775	NOT10_FAS12009	NOT10	35
81776	NOT10_FAS12009	NOT10	124
81777	NOT10_FAS12009	NOT10	202
81778	NOT10_FAS12009	NOT10	106
81779	NOT10_FAS12009	NOT10	114
81780	NOT10_FAS12009	NOT10	47
81781	NOT10_FAS12009	NOT10	71
81782	NOT10_FAS12009	NOT10	187
81783	NOT10_FAS12009	NOT10	50
81784	NOT10_FAS12009	NOT10	104
81785	NOT10_FAS12009	NOT10	116
81786	NOT10_FAS12009	NOT10	11
81787	NOT10_FAS12009	NOT10	32
81788	NOT10_FAS12009	NOT10	301
81789	NOT10_FAS12009	NOT10	41
81790	NOT10_FAS12009	NOT10	186
81791	NOT10_FAS12009	NOT10	52
81792	NOT10_FAS12009	NOT10	97
81793	NOT10_FAS12009	NOT10	180
81794	NOT10_FAS12009	NOT10	64
81795	NOT10_FAS12009	NOT10	144
81796	NOT10_FAS12009	NOT10	47
81797	NOT10_FAS12009	NOT10	89
81798	NOT10_FAS12009	NOT10	58
81799	NOT10_FAS12009	NOT10	88
81800	NOT10_FAS12009	NOT10	153
81801	NOT10_FAS12009	NOT10	55
81802	NOT10_FAS12009	NOT10	85
81803	NOT10_FAS12009	NOT10	52
81804	NOT10_FAS12009	NOT10	58
81805	NOT10_FAS12009	NOT10	65
81806	NOT10_FAS12009	NOT10	122
81807	NOT10_FAS12009	NOT10	12
81808	NOT10_FAS12009	NOT10	41
81809	NOT10_FAS12009	NOT10	64
81810	NOT10_FAS12009	NOT10	36
81811	NOT10_FAS12009	NOT10	107
81812	NOT10_FAS12009	NOT10	35
81813	NOT10_FAS12009	NOT10	47
81814	NOT10_FAS12009	NOT10	151
81815	NOT10_FAS12009	NOT10	118
81816	NOT10_FAS12009	NOT10	44
81817	NOT10_FAS12009	NOT10	25
81818	NOT10_FAS12009	NOT10	100
81819	NOT10_FAS12009	NOT10	102
81820	NOT10_FAS12009	NOT10	178
81821	NOT10_FAS12009	NOT10	127
81822	NOT10_FAS12009	NOT10	81
81823	NOT10_FAS12009	NOT10	51
81824	NOT10_FAS12009	NOT10	43
81825	NOT10_FAS12009	NOT10	192
81826	NOT10_FAS12009	NOT10	119
81827	NOT10_FAS12009	NOT10	44
81828	NOT10_FAS12009	NOT10	93
81829	NOT10_FAS12009	NOT10	245
81830	NOT10_FAS12009	NOT10	109
81831	NOT10_FAS12009	NOT10	166
81832	NOT10_FAS12009	NOT10	10
81833	NOT10_FAS12009	NOT10	49
81834	NOT10_FAS12009	NOT10	121
81835	NOT10_FAS12009	NOT10	115
81836	NOT10_FAS12009	NOT10	199
81837	NOT10_FAS12009	NOT10	143
81838	NOT10_FAS12009	NOT10	96
81839	NOT10_FAS12009	NOT10	105
81840	NOT10_FAS12009	NOT10	128
81841	NOT10_FAS12009	NOT10	45
81842	NOT10_FAS12009	NOT10	93
81843	NOT10_FAS12009	NOT10	42
81844	NOT10_FAS12009	NOT10	138
81845	NOT10_FAS12009	NOT10	114
81846	NOT10_FAS12009	NOT10	238
81847	NOT10_FAS12009	NOT10	68
81848	NOT10_FAS12009	NOT10	57
81849	NOT10_FAS12009	NOT10	35
81850	NOT10_FAS12009	NOT10	51
81851	NOT10_FAS12009	NOT10	103
81852	NOT10_FAS12009	NOT10	59
81853	NOT10_FAS12009	NOT10	132
81854	NOT10_FAS12009	NOT10	96
81855	NOT10_FAS12009	NOT10	66
81856	NOT10_FAS12009	NOT10	62
81857	NOT10_FAS12009	NOT10	199
81858	NOT10_FAS12009	NOT10	120
81859	NOT10_FAS12009	NOT10	124
81860	NOT10_FAS12009	NOT10	116
81861	NOT10_FAS12009	NOT10	118
81862	NOT10_FAS12009	NOT10	62
81863	NOT10_FAS12009	NOT10	245
81864	NOT10_FAS12009	NOT10	100
81865	NOT10_FAS12009	NOT10	74
81866	NOT10_FAS12009	NOT10	92
81867	NOT10_FAS12009	NOT10	34
81868	NOT10_FAS12009	NOT10	143
81869	NOT10_FAS12009	NOT10	178
81870	NOT10_FAS12009	NOT10	162
81871	NOT10_FAS12009	NOT10	19
81872	NOT10_FAS12009	NOT10	63
81873	NOT10_FAS12009	NOT10	63
81874	NOT10_FAS12009	NOT10	85
81875	NOT10_FAS12009	NOT10	67
81876	NOT10_FAS12009	NOT10	89
81877	NOT10_FAS12009	NOT10	75
81878	NOT10_FAS12009	NOT10	266
81879	NOT10_FAS12009	NOT10	140
81880	NOT10_FAS12009	NOT10	88
81881	NOT10_FAS12009	NOT10	62
81882	NOT10_FAS12009	NOT10	79
81883	NOT10_FAS12009	NOT10	54
81884	NOT10_FAS12009	NOT10	84
81885	NOT10_FAS12009	NOT10	203
81886	NOT10_FAS12009	NOT10	209
81887	NOT10_FAS12009	NOT10	110
81888	NOT10_FAS12009	NOT10	59
81889	NOT10_FAS12009	NOT10	35
81890	NOT10_FAS12009	NOT10	23
81891	NOT10_FAS12009	NOT10	93
81892	NOT10_FAS12009	NOT10	23
81893	NOT10_FAS12009	NOT10	32
81894	NOT10_FAS12009	NOT10	159
81895	NOT10_FAS12009	NOT10	41
81896	NOT10_FAS12009	NOT10	144
81897	NOT10_FAS12009	NOT10	267
81898	NOT10_FAS12009	NOT10	126
81899	NOT10_FAS12009	NOT10	167
81900	NOT10_FAS12009	NOT10	182
81901	NOT10_FAS12009	NOT10	42
81902	NOT10_FAS12009	NOT10	67
81903	NOT10_FAS12009	NOT10	188
81904	NOT10_FAS12009	NOT10	91
81905	NOT10_FAS12009	NOT10	27
81906	NOT10_FAS12009	NOT10	57
81907	NOT10_FAS12009	NOT10	158
81908	NOT10_FAS12009	NOT10	62
81909	NOT10_FAS12009	NOT10	186
81910	NOT10_FAS12009	NOT10	68
81911	NOT10_FAS12009	NOT10	37
81912	NOT10_FAS12009	NOT10	75
81913	NOT10_FAS12009	NOT10	51
81914	NOT10_FAS12009	NOT10	39
81915	NOT10_FAS12009	NOT10	44
81916	NOT10_FAS12009	NOT10	94
81917	NOT10_FAS12009	NOT10	94
81918	NOT10_FAS12009	NOT10	101
81919	NOT10_FAS12009	NOT10	159
81920	NOT10_FAS12009	NOT10	35
81921	NOT10_FAS12009	NOT10	94
81922	NOT10_FAS12009	NOT10	166
81923	NOT10_FAS12009	NOT10	82
81924	NOT10_FAS12009	NOT10	320
81925	NOT10_FAS12009	NOT10	39
81926	NOT10_FAS12009	NOT10	73
81927	NOT10_FAS12009	NOT10	73
81928	NOT10_FAS12009	NOT10	98
81929	NOT10_FAS12009	NOT10	151
81930	NOT10_FAS12009	NOT10	100
81931	NOT10_FAS12009	NOT10	55
81932	NOT10_FAS12009	NOT10	72
81933	NOT10_FAS12009	NOT10	156
81934	NOT10_FAS12009	NOT10	82
81935	NOT10_FAS12009	NOT10	85
81936	NOT10_FAS12009	NOT10	76
81937	NOT10_FAS12009	NOT10	65
81938	NOT10_FAS12009	NOT10	112
81939	NOT10_FAS12009	NOT10	65
81940	NOT10_FAS12009	NOT10	58
81941	NOT10_FAS12009	NOT10	73
81942	NOT10_FAS12009	NOT10	33
81943	NOT10_FAS12009	NOT10	106
81944	NOT10_FAS12009	NOT10	96
81945	NOT10_FAS12009	NOT10	43
81946	NOT10_FAS12009	NOT10	49
81947	NOT10_FAS12009	NOT10	110
81948	NOT10_FAS12009	NOT10	229
81949	NOT10_FAS12009	NOT10	100
81950	NOT10_FAS12009	NOT10	60
81951	NOT10_FAS12009	NOT10	11
81952	NOT10_FAS12009	NOT10	54
81953	NOT10_FAS12009	NOT10	59
81954	NOT10_FAS12009	NOT10	67
81955	NOT10_FAS12009	NOT10	42
81956	NOT10_FAS12009	NOT10	133
81957	NOT10_FAS12009	NOT10	81
81958	NOT10_FAS12009	NOT10	148
81959	NOT10_FAS12009	NOT10	103
81960	NOT10_FAS12009	NOT10	118
81961	NOT10_FAS12009	NOT10	117
81962	NOT10_FAS12009	NOT10	92
81963	NOT10_FAS12009	NOT10	55
81964	NOT10_FAS12009	NOT10	223
81965	NOT10_FAS12009	NOT10	133
81966	NOT10_FAS12009	NOT10	126
81967	NOT10_FAS12009	NOT10	61
81968	NOT10_FAS12009	NOT10	65
81969	NOT10_FAS12009	NOT10	35
81970	NOT10_FAS12009	NOT10	162
81971	NOT10_FAS12009	NOT10	48
81972	NOT10_FAS12009	NOT10	75
81973	NOT10_FAS12009	NOT10	58
81974	NOT10_FAS12009	NOT10	11
81975	NOT10_FAS12009	NOT10	88
81976	NOT10_FAS12009	NOT10	19
81977	NOT10_FAS12009	NOT10	90
81978	NOT10_FAS12009	NOT10	84
81979	NOT10_FAS12009	NOT10	77
81980	NOT10_FAS12009	NOT10	78
81981	NOT10_FAS12009	NOT10	65
81982	NOT10_FAS12009	NOT10	55
81983	NOT10_FAS12009	NOT10	59
81984	NOT10_FAS12009	NOT10	96
81985	NOT10_FAS12009	NOT10	50
81986	NOT10_FAS12009	NOT10	92
81987	NOT10_FAS12009	NOT10	55
81988	NOT10_FAS12009	NOT10	135
81989	NOT10_FAS12009	NOT10	62
81990	NOT10_FAS12009	NOT10	20
81991	NOT10_FAS12009	NOT10	52
81992	NOT10_FAS12009	NOT10	131
81993	NOT10_FAS12009	NOT10	72
81994	NOT10_FAS12009	NOT10	115
81995	NOT10_FAS12009	NOT10	27
81996	NOT10_FAS12009	NOT10	108
81997	NOT10_FAS12009	NOT10	60
81998	NOT10_FAS12009	NOT10	57
81999	NOT10_FAS12009	NOT10	47
82000	NOT10_FAS12009	NOT10	98
82001	NOT10_FAS12009	NOT10	84
82002	NOT10_FAS12009	NOT10	97
82003	NOT10_FAS12009	NOT10	133
82004	NOT10_FAS12009	NOT10	117
82005	NOT10_FAS12009	NOT10	41
82006	NOT10_FAS12009	NOT10	143
82007	NOT10_FAS12009	NOT10	39
82008	NOT10_FAS12009	NOT10	230
82009	NOT10_FAS12009	NOT10	56
82010	NOT10_FAS12009	NOT10	8
82011	NOT10_FAS12009	NOT10	61
82012	NOT10_FAS12009	NOT10	55
82013	NOT10_FAS12009	NOT10	72
82014	NOT10_FAS12009	NOT10	21
82015	NOT10_FAS12009	NOT10	103
82016	NOT10_FAS12009	NOT10	128
82017	NOT10_FAS12009	NOT10	29
82018	NOT10_FAS12009	NOT10	80
82019	NOT10_FAS12009	NOT10	82
82020	NOT10_FAS12009	NOT10	169
82021	NOT10_FAS12009	NOT10	74
82022	NOT10_FAS12009	NOT10	120
82023	NOT10_FAS12009	NOT10	248
82024	NOT10_FAS12009	NOT10	84
82025	NOT10_FAS12009	NOT10	197
82026	NOT10_FAS12009	NOT10	204
82027	NOT10_FAS12009	NOT10	121
82028	NOT10_FAS12009	NOT10	182
82029	NOT10_FAS12009	NOT10	30
82030	NOT10_FAS12009	NOT10	41
82031	NOT10_FAS12009	NOT10	68
82032	NOT10_FAS12009	NOT10	198
82033	NOT10_FAS12009	NOT10	128
82034	NOT10_FAS12009	NOT10	10
82035	NOT10_FAS12009	NOT10	54
82036	NOT10_FAS12009	NOT10	24
82037	NOT10_FAS12009	NOT10	86
82038	NOT10_FAS12009	NOT10	88
82039	NOT10_FAS12009	NOT10	120
82040	NOT10_FAS12009	NOT10	61
82041	NOT10_FAS12009	NOT10	50
82042	NOT10_FAS12009	NOT10	50
82043	NOT10_FAS12009	NOT10	24
82044	NOT10_FAS12009	NOT10	121
82045	NOT10_FAS12009	NOT10	82
82046	NOT10_FAS12009	NOT10	44
82047	NOT10_FAS12009	NOT10	17
82048	NOT10_FAS12009	NOT10	79
82049	NOT10_FAS12009	NOT10	73
82050	NOT10_FAS12009	NOT10	83
82051	NOT10_FAS12009	NOT10	41
82052	NOT10_FAS12009	NOT10	90
82053	NOT10_FAS12009	NOT10	66
82054	NOT10_FAS12009	NOT10	70
82055	NOT10_FAS12009	NOT10	58
82056	NOT10_FAS12009	NOT10	212
82057	NOT10_FAS12009	NOT10	143
82058	NOT10_FAS12009	NOT10	106
82059	NOT10_FAS12009	NOT10	117
82060	NOT10_FAS12009	NOT10	56
82061	NOT10_FAS12009	NOT10	8
82062	NOT10_FAS12009	NOT10	131
82063	NOT10_FAS12009	NOT10	65
82064	NOT10_FAS12009	NOT10	26
82065	NOT10_FAS12009	NOT10	75
82066	NOT10_FAS12009	NOT10	149
82067	NOT10_FAS12009	NOT10	70
82068	NOT10_FAS12009	NOT10	38
82069	NOT10_FAS12009	NOT10	50
82070	NOT10_FAS12009	NOT10	81
82071	NOT10_FAS12009	NOT10	163
82072	NOT10_FAS12009	NOT10	75
82073	NOT10_FAS12009	NOT10	130
82074	NOT10_FAS12009	NOT10	36
82075	NOT10_FAS12009	NOT10	64
82076	NOT10_FAS12009	NOT10	165
82077	NOT10_FAS12009	NOT10	71
82078	NOT10_FAS12009	NOT10	184
82079	NOT10_FAS12009	NOT10	21
82080	NOT10_FAS12009	NOT10	37
82081	NOT10_FAS12009	NOT10	220
82082	NOT10_FAS12009	NOT10	37
82083	NOT10_FAS12009	NOT10	119
82084	NOT10_FAS12009	NOT10	30
82085	NOT10_FAS12009	NOT10	60
82086	NOT10_FAS12009	NOT10	115
82087	NOT10_FAS12009	NOT10	29
82088	NOT10_FAS12009	NOT10	242
82089	NOT10_FAS12009	NOT10	94
82090	NOT10_FAS12009	NOT10	47
82091	NOT10_FAS12009	NOT10	60
82092	NOT10_FAS12009	NOT10	116
82093	NOT10_FAS12009	NOT10	144
82094	NOT10_FAS12009	NOT10	70
82095	NOT10_FAS12009	NOT10	90
82096	NOT10_FAS12009	NOT10	60
82097	NOT10_FAS12009	NOT10	73
82098	NOT10_FAS12009	NOT10	75
82099	NOT10_FAS12009	NOT10	63
82100	NOT10_FAS12009	NOT10	162
82101	NOT10_FAS12009	NOT10	130
82102	NOT10_FAS12009	NOT10	25
82103	NOT10_FAS12009	NOT10	47
82104	NOT10_FAS12009	NOT10	61
82105	NOT10_FAS12009	NOT10	146
82106	NOT10_FAS12009	NOT10	148
82107	NOT10_FAS12009	NOT10	91
82108	NOT10_FAS12009	NOT10	57
82109	NOT10_FAS12009	NOT10	97
82110	NOT10_FAS12009	NOT10	69
82111	NOT10_FAS12009	NOT10	134
82112	NOT10_FAS12009	NOT10	77
82113	NOT10_FAS12009	NOT10	93
82114	NOT10_FAS12009	NOT10	27
82115	NOT10_FAS12009	NOT10	72
82116	NOT10_FAS12009	NOT10	70
82117	NOT10_FAS12009	NOT10	61
82118	NOT10_FAS12009	NOT10	132
82119	NOT10_FAS12009	NOT10	158
82120	NOT10_FAS12009	NOT10	62
82121	NOT10_FAS12009	NOT10	73
82122	NOT10_FAS12009	NOT10	91
82123	NOT10_FAS12009	NOT10	119
82124	NOT10_FAS12009	NOT10	62
82125	NOT10_FAS12009	NOT10	8
82126	NOT10_FAS12009	NOT10	29
82127	NOT10_FAS12009	NOT10	41
82128	NOT10_FAS12009	NOT10	50
82129	NOT10_FAS12009	NOT10	237
82130	NOT10_FAS12009	NOT10	40
82131	NOT10_FAS12009	NOT10	52
82132	NOT10_FAS12009	NOT10	67
82133	NOT10_FAS12009	NOT10	121
82134	NOT10_FAS12009	NOT10	142
82135	NOT10_FAS12009	NOT10	61
82136	NOT10_FAS12009	NOT10	115
82137	NOT10_FAS12009	NOT10	172
82138	NOT10_FAS12009	NOT10	87
82139	NOT10_FAS12009	NOT10	58
82140	NOT10_FAS12009	NOT10	59
82141	NOT10_FAS12009	NOT10	42
82142	NOT10_FAS12009	NOT10	46
82143	NOT10_FAS12009	NOT10	89
82144	NOT10_FAS12009	NOT10	101
82145	NOT10_FAS12009	NOT10	71
82146	NOT10_FAS12009	NOT10	37
82147	NOT10_FAS12009	NOT10	85
82148	NOT10_FAS12009	NOT10	39
82149	NOT10_FAS12009	NOT10	22
82150	NOT10_FAS12009	NOT10	59
82151	NOT10_FAS12009	NOT10	100
82152	NOT10_FAS12009	NOT10	69
82153	NOT10_FAS12009	NOT10	77
82154	NOT10_FAS12009	NOT10	103
82155	NOT10_FAS12009	NOT10	72
82156	NOT10_FAS12009	NOT10	217
82157	NOT10_FAS12009	NOT10	60
82158	NOT10_FAS12009	NOT10	146
82159	NOT10_FAS12009	NOT10	154
82160	NOT10_FAS12009	NOT10	93
82161	NOT10_FAS12009	NOT10	46
82162	NOT10_FAS12009	NOT10	134
82163	NOT10_FAS12009	NOT10	109
82164	NOT10_FAS12009	NOT10	176
82165	NOT10_FAS12009	NOT10	59
82166	NOT10_FAS12009	NOT10	115
82167	NOT10_FAS12009	NOT10	51
82168	NOT10_FAS12009	NOT10	41
82169	NOT10_FAS12009	NOT10	92
82170	NOT10_FAS12009	NOT10	125
82171	NOT10_FAS12009	NOT10	78
82172	NOT10_FAS12009	NOT10	35
82173	NOT10_FAS12009	NOT10	229
82174	NOT10_FAS12009	NOT10	80
82175	NOT10_FAS12009	NOT10	72
82176	NOT10_FAS12009	NOT10	72
82177	NOT10_FAS12009	NOT10	51
82178	NOT10_FAS12009	NOT10	93
82179	NOT10_FAS12009	NOT10	126
82180	NOT10_FAS12009	NOT10	100
82181	NOT10_FAS12009	NOT10	103
82182	NOT10_FAS12009	NOT10	181
82183	NOT10_FAS12009	NOT10	81
82184	NOT10_FAS12009	NOT10	120
82185	NOT10_FAS12009	NOT10	49
82186	NOT10_FAS12009	NOT10	127
82187	NOT10_FAS12009	NOT10	106
82188	NOT10_FAS12009	NOT10	123
82189	NOT10_FAS12009	NOT10	88
82190	NOT10_FAS12009	NOT10	59
82191	NOT10_FAS12009	NOT10	40
82192	NOT10_FAS12009	NOT10	98
82193	NOT10_FAS12009	NOT10	44
82194	NOT10_FAS12009	NOT10	124
82195	NOT10_FAS12009	NOT10	34
82196	NOT10_FAS12009	NOT10	155
82197	NOT10_FAS12009	NOT10	39
82198	NOT10_FAS12009	NOT10	65
82199	NOT10_FAS12009	NOT10	22
82200	NOT10_FAS12009	NOT10	107
82201	NOT10_FAS12009	NOT10	48
82202	NOT10_FAS12009	NOT10	102
82203	NOT10_FAS12009	NOT10	53
82204	NOT10_FAS12009	NOT10	34
82205	NOT10_FAS12009	NOT10	139
82206	NOT10_FAS12009	NOT10	178
82207	NOT10_FAS12009	NOT10	28
82208	NOT10_FAS12009	NOT10	102
82209	NOT10_FAS12009	NOT10	65
82210	NOT10_FAS12009	NOT10	93
82211	NOT10_FAS12009	NOT10	135
82212	NOT10_FAS12009	NOT10	55
82213	NOT10_FAS12009	NOT10	115
82214	NOT10_FAS12009	NOT10	112
82215	NOT10_FAS12009	NOT10	57
82216	NOT10_FAS12009	NOT10	82
82217	NOT10_FAS12009	NOT10	33
82218	NOT10_FAS12009	NOT10	108
82219	NOT10_FAS12009	NOT10	115
82220	NOT10_FAS12009	NOT10	91
82221	NOT10_FAS12009	NOT10	82
82222	NOT10_FAS12009	NOT10	188
82223	NOT10_FAS12009	NOT10	63
82224	NOT10_FAS12009	NOT10	75
82225	NOT10_FAS12009	NOT10	96
82226	NOT10_FAS12009	NOT10	102
82227	NOT10_FAS12009	NOT10	82
82228	NOT10_FAS12009	NOT10	48
82229	NOT10_FAS12009	NOT10	59
82230	NOT10_FAS12009	NOT10	79
82231	NOT10_FAS12009	NOT10	21
82232	NOT10_FAS12009	NOT10	96
82233	NOT10_FAS12009	NOT10	36
82234	NOT10_FAS12009	NOT10	99
82235	NOT10_FAS12009	NOT10	146
82236	NOT10_FAS12009	NOT10	58
82237	NOT10_FAS12009	NOT10	52
82238	NOT10_FAS12009	NOT10	106
82239	NOT10_FAS12009	NOT10	63
82240	NOT10_FAS12009	NOT10	83
82241	NOT10_FAS12009	NOT10	97
82242	NOT10_FAS12009	NOT10	98
82243	NOT10_FAS12009	NOT10	18
82244	NOT10_FAS12009	NOT10	66
82245	NOT10_FAS12009	NOT10	156
82246	NOT10_FAS12009	NOT10	35
82247	NOT10_FAS12009	NOT10	75
82248	NOT10_FAS12009	NOT10	40
82249	NOT10_FAS12009	NOT10	69
82250	NOT10_FAS12009	NOT10	81
82251	NOT10_FAS12009	NOT10	233
82252	NOT10_FAS12009	NOT10	252
82253	NOT10_FAS12009	NOT10	32
82254	NOT10_FAS12009	NOT10	140
82255	NOT10_FAS12009	NOT10	74
82256	NOT10_FAS12009	NOT10	104
82257	NOT10_FAS12009	NOT10	54
82258	NOT10_FAS12009	NOT10	134
82259	NOT10_FAS12009	NOT10	75
82260	NOT10_FAS12009	NOT10	85
82261	NOT10_FAS12009	NOT10	45
82262	NOT10_FAS12009	NOT10	68
82263	NOT10_FAS12009	NOT10	236
82264	NOT10_FAS12009	NOT10	148
82265	NOT10_FAS12009	NOT10	73
82266	NOT10_FAS12009	NOT10	79
82267	NOT10_FAS12009	NOT10	49
82268	NOT10_FAS12009	NOT10	48
82269	NOT10_FAS12009	NOT10	85
82270	NOT10_FAS12009	NOT10	86
82271	NOT10_FAS12009	NOT10	86
82272	NOT10_FAS12009	NOT10	125
82273	NOT10_FAS12009	NOT10	54
82274	NOT10_FAS12009	NOT10	78
82275	NOT10_FAS12009	NOT10	99
82276	NOT10_FAS12009	NOT10	83
82277	NOT10_FAS12009	NOT10	118
82278	NOT10_FAS12009	NOT10	72
82279	NOT10_FAS12009	NOT10	180
82280	NOT10_FAS12009	NOT10	115
82281	NOT10_FAS12009	NOT10	25
82282	NOT10_FAS12009	NOT10	254
82283	NOT10_FAS12009	NOT10	104
82284	NOT10_FAS12009	NOT10	106
82285	NOT10_FAS12009	NOT10	91
82286	NOT10_FAS12009	NOT10	48
82287	NOT10_FAS12009	NOT10	89
82288	NOT10_FAS12009	NOT10	139
82289	NOT10_FAS12009	NOT10	142
82290	NOT10_FAS12009	NOT10	292
82291	NOT10_FAS12009	NOT10	166
82292	NOT10_FAS12009	NOT10	54
82293	NOT10_FAS12009	NOT10	229
82294	NOT10_FAS12009	NOT10	100
82295	NOT10_FAS12009	NOT10	241
82296	NOT10_FAS12009	NOT10	19
82297	NOT10_FAS12009	NOT10	52
82298	NOT10_FAS12009	NOT10	142
82299	NOT10_FAS12009	NOT10	98
82300	NOT10_FAS12009	NOT10	74
82301	NOT10_FAS12009	NOT10	44
82302	NOT10_FAS12009	NOT10	121
82303	NOT10_FAS12009	NOT10	24
82304	NOT10_FAS12009	NOT10	118
82305	NOT10_FAS12009	NOT10	38
82306	NOT10_FAS12009	NOT10	57
82307	NOT10_FAS12009	NOT10	231
82308	NOT10_FAS12009	NOT10	93
82309	NOT10_FAS12009	NOT10	71
82310	NOT10_FAS12009	NOT10	58
82311	NOT10_FAS12009	NOT10	142
82312	NOT10_FAS12009	NOT10	55
82313	NOT10_FAS12009	NOT10	76
82314	NOT10_FAS12009	NOT10	25
82315	NOT10_FAS12009	NOT10	62
82316	NOT10_FAS12009	NOT10	75
82317	NOT10_FAS12009	NOT10	47
82318	NOT10_FAS12009	NOT10	39
82319	NOT10_FAS12009	NOT10	131
82320	NOT10_FAS12009	NOT10	40
82321	NOT10_FAS12009	NOT10	41
82322	NOT10_FAS12009	NOT10	108
82323	NOT10_FAS12009	NOT10	106
82324	NOT10_FAS12009	NOT10	95
82325	NOT10_FAS12009	NOT10	78
82326	NOT10_FAS12009	NOT10	102
82327	NOT10_FAS12009	NOT10	59
82328	NOT10_FAS12009	NOT10	125
82329	NOT10_FAS12009	NOT10	114
82330	NOT10_FAS12009	NOT10	65
82331	NOT10_FAS12009	NOT10	24
82332	NOT10_FAS12009	NOT10	132
82333	NOT10_FAS12009	NOT10	51
82334	NOT10_FAS12009	NOT10	123
82335	NOT10_FAS12009	NOT10	173
82336	NOT10_FAS12009	NOT10	43
82337	NOT10_FAS12009	NOT10	56
82338	NOT10_FAS12009	NOT10	173
82339	NOT10_FAS12009	NOT10	166
82340	NOT10_FAS12009	NOT10	156
82341	NOT10_FAS12009	NOT10	192
82342	NOT10_FAS12009	NOT10	144
82343	NOT10_FAS12009	NOT10	68
82344	NOT10_FAS12009	NOT10	72
82345	NOT10_FAS12009	NOT10	115
82346	NOT10_FAS12009	NOT10	78
82347	NOT10_FAS12009	NOT10	127
82348	NOT10_FAS12009	NOT10	111
82349	NOT10_FAS12009	NOT10	76
82350	NOT10_FAS12009	NOT10	101
82351	NOT10_FAS12009	NOT10	112
82352	NOT10_FAS12009	NOT10	192
82353	NOT10_FAS12009	NOT10	10
82354	NOT10_FAS12009	NOT10	52
82355	NOT10_FAS12009	NOT10	175
82356	NOT10_FAS12009	NOT10	144
82357	NOT10_FAS12009	NOT10	99
82358	NOT10_FAS12009	NOT10	74
82359	NOT10_FAS12009	NOT10	98
82360	NOT10_FAS12009	NOT10	82
82361	NOT10_FAS12009	NOT10	48
82362	NOT10_FAS12009	NOT10	108
82363	NOT10_FAS12009	NOT10	96
82364	NOT10_FAS12009	NOT10	143
82365	NOT10_FAS12009	NOT10	25
82366	NOT10_FAS12009	NOT10	77
82367	NOT10_FAS12009	NOT10	46
82368	NOT10_FAS12009	NOT10	49
82369	NOT10_FAS12009	NOT10	250
82370	NOT10_FAS12009	NOT10	60
82371	NOT10_FAS12009	NOT10	35
82372	NOT10_FAS12009	NOT10	198
82373	NOT10_FAS12009	NOT10	110
82374	NOT10_FAS12009	NOT10	24
82375	NOT10_FAS12009	NOT10	56
82376	NOT10_FAS12009	NOT10	121
82377	NOT10_FAS12009	NOT10	45
82378	NOT10_FAS12009	NOT10	137
82379	NOT10_FAS12009	NOT10	96
82380	NOT10_FAS12009	NOT10	29
82381	NOT10_FAS12009	NOT10	22
82382	NOT10_FAS12009	NOT10	82
82383	NOT10_FAS12009	NOT10	99
82384	NOT10_FAS12009	NOT10	37
82385	NOT10_FAS12009	NOT10	91
82386	NOT10_FAS12009	NOT10	19
82387	NOT10_FAS12009	NOT10	25
82388	NOT10_FAS12009	NOT10	238
82389	NOT10_FAS12009	NOT10	68
82390	NOT10_FAS12009	NOT10	221
82391	NOT10_FAS12009	NOT10	44
82392	NOT10_FAS12009	NOT10	106
82393	NOT10_FAS12009	NOT10	122
82394	NOT10_FAS12009	NOT10	85
82395	NOT10_FAS12009	NOT10	61
82396	NOT10_FAS12009	NOT10	97
82397	NOT10_FAS12009	NOT10	73
82398	NOT10_FAS12009	NOT10	113
82399	NOT10_FAS12009	NOT10	66
82400	NOT10_FAS12009	NOT10	68
82401	NOT10_FAS12009	NOT10	71
82402	NOT10_FAS12009	NOT10	197
82403	NOT10_FAS12009	NOT10	235
82404	NOT10_FAS12009	NOT10	172
82405	NOT10_FAS12009	NOT10	23
82406	NOT10_FAS12009	NOT10	233
82407	NOT10_FAS12009	NOT10	88
82408	NOT10_FAS12009	NOT10	140
82409	NOT10_FAS12009	NOT10	163
82410	NOT10_FAS12009	NOT10	125
82411	NOT10_FAS12009	NOT10	110
82412	NOT10_FAS12009	NOT10	89
82413	NOT10_FAS12009	NOT10	61
82414	NOT10_FAS12009	NOT10	120
82415	NOT10_FAS12009	NOT10	89
82416	NOT10_FAS12009	NOT10	59
82417	NOT10_FAS12009	NOT10	115
82418	NOT10_FAS12009	NOT10	48
82419	NOT10_FAS12009	NOT10	61
82420	NOT10_FAS12009	NOT10	56
82421	NOT10_FAS12009	NOT10	97
82422	NOT10_FAS12009	NOT10	236
82423	NOT10_FAS12009	NOT10	156
82424	NOT10_FAS12009	NOT10	123
82425	NOT10_FAS12009	NOT10	67
82426	NOT10_FAS12009	NOT10	58
82427	NOT10_FAS12009	NOT10	42
82428	NOT10_FAS12009	NOT10	50
82429	NOT10_FAS12009	NOT10	86
82430	NOT10_FAS12009	NOT10	39
82431	NOT10_FAS12009	NOT10	136
82432	NOT10_FAS12009	NOT10	128
82433	NOT10_FAS12009	NOT10	118
82434	NOT10_FAS12009	NOT10	129
82435	NOT10_FAS12009	NOT10	111
82436	NOT10_FAS12009	NOT10	97
82437	NOT10_FAS12009	NOT10	91
82438	NOT10_FAS12009	NOT10	226
82439	NOT10_FAS12009	NOT10	84
82440	NOT10_FAS12009	NOT10	86
82441	NOT10_FAS12009	NOT10	24
82442	NOT10_FAS12009	NOT10	85
82443	NOT10_FAS12009	NOT10	46
82444	NOT10_FAS12009	NOT10	113
82445	NOT10_FAS12009	NOT10	118
82446	NOT10_FAS12009	NOT10	51
82447	NOT10_FAS12009	NOT10	39
82448	NOT10_FAS12009	NOT10	118
82449	NOT10_FAS12009	NOT10	75
82450	NOT10_FAS12009	NOT10	65
82451	NOT10_FAS12009	NOT10	156
82452	NOT10_FAS12009	NOT10	139
82453	NOT10_FAS12009	NOT10	87
82454	NOT10_FAS12009	NOT10	88
82455	NOT10_FAS12009	NOT10	49
82456	NOT10_FAS12009	NOT10	145
82457	NOT10_FAS12009	NOT10	97
82458	NOT10_FAS12009	NOT10	127
82459	NOT10_FAS12009	NOT10	45
82460	NOT10_FAS12009	NOT10	79
82461	NOT10_FAS12009	NOT10	110
82462	NOT10_FAS12009	NOT10	55
82463	NOT10_FAS12009	NOT10	119
82464	NOT10_FAS12009	NOT10	117
82465	NOT10_FAS12009	NOT10	94
82466	NOT10_FAS12009	NOT10	181
82467	NOT10_FAS12009	NOT10	25
82468	NOT10_FAS12009	NOT10	100
82469	NOT10_FAS12009	NOT10	96
82470	NOT10_FAS12009	NOT10	142
82471	NOT10_FAS12009	NOT10	73
82472	NOT10_FAS12009	NOT10	70
82473	NOT10_FAS12009	NOT10	28
82474	NOT10_FAS12009	NOT10	73
82475	NOT10_FAS12009	NOT10	205
82476	NOT10_FAS12009	NOT10	94
82477	NOT10_FAS12009	NOT10	135
82478	NOT10_FAS12009	NOT10	176
82479	NOT10_FAS12009	NOT10	34
82480	NOT10_FAS12009	NOT10	59
82481	NOT10_FAS12009	NOT10	82
82482	NOT10_FAS12009	NOT10	99
82483	NOT10_FAS12009	NOT10	55
82484	NOT10_FAS12009	NOT10	70
82485	NOT10_FAS12009	NOT10	130
82486	NOT10_FAS12009	NOT10	61
82487	NOT10_FAS12009	NOT10	92
82488	NOT10_FAS12009	NOT10	67
82489	NOT10_FAS12009	NOT10	230
82490	NOT10_FAS12009	NOT10	45
82491	NOT10_FAS12009	NOT10	88
82492	NOT10_FAS12009	NOT10	202
82493	NOT10_FAS12009	NOT10	62
82494	NOT10_FAS12009	NOT10	42
82495	NOT10_FAS12009	NOT10	219
82496	NOT10_FAS12009	NOT10	182
82497	NOT10_FAS12009	NOT10	103
82498	NOT10_FAS12009	NOT10	50
82499	NOT10_FAS12009	NOT10	65
82500	NOT10_FAS12009	NOT10	35
82501	NOT10_FAS12009	NOT10	51
82502	NOT10_FAS12009	NOT10	131
82503	NOT10_FAS12009	NOT10	41
82504	NOT10_FAS12009	NOT10	123
82505	NOT10_FAS12009	NOT10	290
82506	NOT10_FAS12009	NOT10	28
82507	NOT10_FAS12009	NOT10	62
82508	NOT10_FAS12009	NOT10	90
82509	NOT10_FAS12009	NOT10	76
82510	NOT10_FAS12009	NOT10	59
82511	NOT10_FAS12009	NOT10	79
82512	NOT10_FAS12009	NOT10	90
82513	NOT10_FAS12009	NOT10	70
82514	NOT10_FAS12009	NOT10	115
82515	NOT10_FAS12009	NOT10	137
82516	NOT10_FAS12009	NOT10	66
82517	NOT10_FAS12009	NOT10	94
82518	NOT10_FAS12009	NOT10	147
82519	NOT10_FAS12009	NOT10	209
82520	NOT10_FAS12009	NOT10	84
82521	NOT10_FAS12009	NOT10	162
82522	NOT10_FAS12009	NOT10	84
82523	NOT10_FAS12009	NOT10	134
82524	NOT10_FAS12009	NOT10	160
82525	NOT10_FAS12009	NOT10	81
82526	NOT10_FAS12009	NOT10	110
82527	NOT10_FAS12009	NOT10	70
82528	NOT10_FAS12009	NOT10	40
82529	NOT10_FAS12009	NOT10	130
82530	NOT10_FAS12009	NOT10	292
82531	NOT10_FAS12009	NOT10	120
82532	NOT10_FAS12009	NOT10	169
82533	NOT10_FAS12009	NOT10	134
82534	NOT10_FAS12009	NOT10	122
82535	NOT10_FAS12009	NOT10	101
82536	NOT10_FAS12009	NOT10	131
82537	NOT10_FAS12009	NOT10	28
82538	NOT10_FAS12009	NOT10	121
82539	NOT10_FAS12009	NOT10	71
82540	NOT10_FAS12009	NOT10	117
82541	NOT10_FAS12009	NOT10	82
82542	NOT10_FAS12009	NOT10	105
82543	NOT10_FAS12009	NOT10	113
82544	NOT10_FAS12009	NOT10	93
82545	NOT10_FAS12009	NOT10	64
82546	NOT10_FAS12009	NOT10	50
82547	NOT10_FAS12009	NOT10	54
82548	NOT10_FAS12009	NOT10	61
82549	NOT10_FAS12009	NOT10	85
82550	NOT10_FAS12009	NOT10	89
82551	NOT10_FAS12009	NOT10	154
82552	NOT10_FAS12009	NOT10	46
82553	NOT10_FAS12009	NOT10	58
82554	NOT10_FAS12009	NOT10	86
82555	NOT10_FAS12009	NOT10	146
82556	NOT10_FAS12009	NOT10	84
82557	NOT10_FAS12009	NOT10	151
82558	NOT10_FAS12009	NOT10	80
82559	NOT10_FAS12009	NOT10	89
82560	NOT10_FAS12009	NOT10	50
82561	NOT10_FAS12009	NOT10	39
82562	NOT10_FAS12009	NOT10	78
82563	NOT10_FAS12009	NOT10	216
82564	NOT10_FAS12009	NOT10	79
82565	NOT10_FAS12009	NOT10	135
82566	NOT10_FAS12009	NOT10	63
82567	NOT10_FAS12009	NOT10	100
82568	NOT10_FAS12009	NOT10	41
82569	NOT10_FAS12009	NOT10	123
82570	NOT10_FAS12009	NOT10	137
82571	NOT10_FAS12009	NOT10	107
82572	NOT10_FAS12009	NOT10	63
82573	NOT10_FAS12009	NOT10	60
82574	NOT10_FAS12009	NOT10	76
82575	NOT10_FAS12009	NOT10	138
82576	NOT10_FAS12009	NOT10	66
82577	NOT10_FAS12009	NOT10	182
82578	NOT10_FAS12009	NOT10	64
82579	NOT10_FAS12009	NOT10	46
82580	NOT10_FAS12009	NOT10	122
82581	NOT10_FAS12009	NOT10	130
82582	NOT10_FAS12009	NOT10	86
82583	NOT10_FAS12009	NOT10	220
82584	NOT10_FAS12009	NOT10	79
82585	NOT10_FAS12009	NOT10	32
82586	NOT10_FAS12009	NOT10	175
82587	NOT10_FAS12009	NOT10	129
82588	NOT10_FAS12009	NOT10	86
82589	NOT10_FAS12009	NOT10	107
82590	NOT10_FAS12009	NOT10	91
82591	NOT10_FAS12009	NOT10	65
82592	NOT10_FAS12009	NOT10	68
82593	NOT10_FAS12009	NOT10	125
82594	NOT10_FAS12009	NOT10	75
82595	NOT10_FAS12009	NOT10	23
82596	NOT10_FAS12009	NOT10	111
82597	NOT10_FAS12009	NOT10	89
82598	NOT10_FAS12009	NOT10	44
82599	NOT10_FAS12009	NOT10	156
82600	NOT10_FAS12009	NOT10	96
82601	NOT10_FAS12009	NOT10	75
82602	NOT10_FAS12009	NOT10	57
82603	NOT10_FAS12009	NOT10	183
82604	NOT10_FAS12009	NOT10	27
82605	NOT10_FAS12009	NOT10	147
82606	NOT10_FAS12009	NOT10	76
82607	NOT10_FAS12009	NOT10	103
82608	NOT10_FAS12009	NOT10	31
82609	NOT10_FAS12009	NOT10	72
82610	NOT10_FAS12009	NOT10	143
82611	NOT10_FAS12009	NOT10	195
82612	NOT10_FAS12009	NOT10	68
82613	NOT10_FAS12009	NOT10	52
82614	NOT10_FAS12009	NOT10	64
82615	NOT10_FAS12009	NOT10	133
82616	NOT10_FAS12009	NOT10	88
82617	NOT10_FAS12009	NOT10	135
82618	NOT10_FAS12009	NOT10	146
82619	NOT10_FAS12009	NOT10	214
82620	NOT10_FAS12009	NOT10	106
82621	NOT10_FAS12009	NOT10	39
82622	NOT10_FAS12009	NOT10	51
82623	NOT10_FAS12009	NOT10	174
82624	NOT10_FAS12009	NOT10	67
82625	NOT10_FAS12009	NOT10	54
82626	NOT10_FAS12009	NOT10	113
82627	NOT10_FAS12009	NOT10	93
82628	NOT10_FAS12009	NOT10	71
82629	NOT10_FAS12009	NOT10	50
82630	NOT10_FAS12009	NOT10	72
82631	NOT10_FAS12009	NOT10	151
82632	NOT10_FAS12009	NOT10	75
82633	NOT10_FAS12009	NOT10	78
82634	NOT10_FAS12009	NOT10	52
82635	NOT10_FAS12009	NOT10	81
82636	NOT10_FAS12009	NOT10	25
82637	NOT10_FAS12009	NOT10	126
82638	NOT10_FAS12009	NOT10	122
82639	NOT10_FAS12009	NOT10	46
82640	NOT10_FAS12009	NOT10	77
82641	NOT10_FAS12009	NOT10	82
82642	NOT10_FAS12009	NOT10	65
82643	NOT10_FAS12009	NOT10	90
82644	NOT10_FAS12009	NOT10	62
82645	NOT10_FAS12009	NOT10	122
82646	NOT10_FAS12009	NOT10	102
82647	NOT10_FAS12009	NOT10	144
82648	NOT10_FAS12009	NOT10	54
82649	NOT10_FAS12009	NOT10	71
82650	NOT10_FAS12009	NOT10	34
82651	NOT10_FAS12009	NOT10	171
82652	NOT10_FAS12009	NOT10	65
82653	NOT10_FAS12009	NOT10	27
82654	NOT10_FAS12009	NOT10	62
82655	NOT10_FAS12009	NOT10	60
82656	NOT10_FAS12009	NOT10	39
82657	NOT10_FAS12009	NOT10	107
82658	NOT10_FAS12009	NOT10	112
82659	NOT10_FAS12009	NOT10	117
82660	NOT10_FAS12009	NOT10	146
82661	NOT10_FAS12009	NOT10	157
82662	NOT10_FAS12009	NOT10	73
82663	NOT10_FAS12009	NOT10	66
82664	NOT10_FAS12009	NOT10	51
82665	NOT10_FAS12009	NOT10	48
82666	NOT10_FAS12009	NOT10	115
82667	NOT10_FAS12009	NOT10	45
82668	NOT10_FAS12009	NOT10	26
82669	NOT10_FAS12009	NOT10	72
82670	NOT10_FAS12009	NOT10	68
82671	NOT10_FAS12009	NOT10	32
82672	NOT10_FAS12009	NOT10	103
82673	NOT10_FAS12009	NOT10	129
82674	NOT10_FAS12009	NOT10	215
82675	NOT10_FAS12009	NOT10	45
82676	NOT10_FAS12009	NOT10	56
82677	NOT10_FAS12009	NOT10	102
82678	NOT10_FAS12009	NOT10	59
82679	NOT10_FAS12009	NOT10	141
82680	NOT10_FAS12009	NOT10	103
82681	NOT10_FAS12009	NOT10	100
82682	NOT10_FAS12009	NOT10	55
82683	NOT10_FAS12009	NOT10	98
82684	NOT10_FAS12009	NOT10	134
82685	NOT10_FAS12009	NOT10	43
82686	NOT10_FAS12009	NOT10	191
82687	NOT10_FAS12009	NOT10	72
82688	NOT10_FAS12009	NOT10	118
82689	NOT10_FAS12009	NOT10	76
82690	NOT10_FAS12009	NOT10	47
82691	NOT10_FAS12009	NOT10	89
82692	NOT10_FAS12009	NOT10	85
82693	NOT10_FAS12009	NOT10	76
82694	NOT10_FAS12009	NOT10	36
82695	NOT10_FAS12009	NOT10	94
82696	NOT10_FAS12009	NOT10	108
82697	NOT10_FAS12009	NOT10	41
82698	NOT10_FAS12009	NOT10	48
82699	NOT10_FAS12009	NOT10	47
82700	NOT10_FAS12009	NOT10	67
82701	NOT10_FAS12009	NOT10	100
82702	NOT10_FAS12009	NOT10	74
82703	NOT10_FAS12009	NOT10	73
82704	NOT10_FAS12009	NOT10	99
82705	NOT10_FAS12009	NOT10	89
82706	NOT10_FAS12009	NOT10	96
82707	NOT10_FAS12009	NOT10	148
82708	NOT10_FAS12009	NOT10	95
82709	NOT10_FAS12009	NOT10	109
82710	NOT10_FAS12009	NOT10	86
82711	NOT10_FAS12009	NOT10	38
82712	NOT10_FAS12009	NOT10	271
82713	NOT10_FAS12009	NOT10	135
82714	NOT10_FAS12009	NOT10	127
82715	NOT10_FAS12009	NOT10	227
82716	NOT10_FAS12009	NOT10	79
82717	NOT10_FAS12009	NOT10	99
82718	NOT10_FAS12009	NOT10	198
82719	NOT10_FAS12009	NOT10	99
82720	NOT10_FAS12009	NOT10	144
82721	NOT10_FAS12009	NOT10	92
82722	NOT10_FAS12009	NOT10	63
82723	NOT10_FAS12009	NOT10	75
82724	NOT10_FAS12009	NOT10	75
82725	NOT10_FAS12009	NOT10	54
82726	NOT10_FAS12009	NOT10	111
82727	NOT10_FAS12009	NOT10	92
82728	NOT10_FAS12009	NOT10	70
82729	NOT10_FAS12009	NOT10	34
82730	NOT10_FAS12009	NOT10	53
82731	NOT10_FAS12009	NOT10	43
82732	NOT10_FAS12009	NOT10	77
82733	NOT10_FAS12009	NOT10	51
82734	NOT10_FAS12009	NOT10	72
82735	NOT10_FAS12009	NOT10	73
82736	NOT10_FAS12009	NOT10	44
82737	NOT10_FAS12009	NOT10	51
82738	NOT10_FAS12009	NOT10	66
82739	NOT10_FAS12009	NOT10	139
82740	NOT10_FAS12009	NOT10	41
82741	NOT10_FAS12009	NOT10	136
82742	NOT10_FAS12009	NOT10	148
82743	NOT10_FAS12009	NOT10	65
82744	NOT10_FAS12009	NOT10	57
82745	NOT10_FAS12009	NOT10	137
82746	NOT10_FAS12009	NOT10	131
82747	NOT10_FAS12009	NOT10	47
82748	NOT10_FAS12009	NOT10	137
82749	NOT10_FAS12009	NOT10	133
82750	NOT10_FAS12009	NOT10	126
82751	NOT10_FAS12009	NOT10	105
82752	NOT10_FAS12009	NOT10	149
82753	NOT10_FAS12009	NOT10	147
82754	NOT10_FAS12009	NOT10	149
82755	NOT10_FAS12009	NOT10	93
82756	NOT10_FAS12009	NOT10	92
82757	NOT10_FAS12009	NOT10	98
82758	NOT10_FAS12009	NOT10	116
82759	NOT10_FAS12009	NOT10	143
82760	NOT10_FAS12009	NOT10	47
82761	NOT10_FAS12009	NOT10	103
82762	NOT10_FAS12009	NOT10	131
82763	NOT10_FAS12009	NOT10	88
82764	NOT10_FAS12009	NOT10	38
82765	NOT10_FAS12009	NOT10	35
82766	NOT10_FAS12009	NOT10	133
82767	NOT10_FAS12009	NOT10	46
82768	NOT10_FAS12009	NOT10	46
82769	NOT10_FAS12009	NOT10	82
82770	NOT10_FAS12009	NOT10	73
82771	NOT10_FAS12009	NOT10	73
82772	NOT10_FAS12009	NOT10	51
82773	NOT10_FAS12009	NOT10	143
82774	NOT10_FAS12009	NOT10	21
82775	NOT10_FAS12009	NOT10	152
82776	NOT10_FAS12009	NOT10	83
82777	NOT10_FAS12009	NOT10	65
82778	NOT10_FAS12009	NOT10	85
82779	NOT10_FAS12009	NOT10	111
82780	NOT10_FAS12009	NOT10	98
82781	NOT10_FAS12009	NOT10	285
82782	NOT10_FAS12009	NOT10	93
82783	NOT10_FAS12009	NOT10	93
82784	NOT10_FAS12009	NOT10	73
82785	NOT10_FAS12009	NOT10	46
82786	NOT10_FAS12009	NOT10	46
82787	NOT10_FAS12009	NOT10	112
82788	NOT10_FAS12009	NOT10	88
82789	NOT10_FAS12009	NOT10	72
82790	NOT10_FAS12009	NOT10	99
82791	NOT10_FAS12009	NOT10	122
82792	NOT10_FAS12009	NOT10	72
82793	NOT10_FAS12009	NOT10	221
82794	NOT10_FAS12009	NOT10	142
82795	NOT10_FAS12009	NOT10	180
82796	NOT10_FAS12009	NOT10	89
82797	NOT10_FAS12009	NOT10	147
82798	NOT10_FAS12009	NOT10	11
82799	NOT10_FAS12009	NOT10	75
82800	NOT10_FAS12009	NOT10	27
82801	NOT10_FAS12009	NOT10	105
82802	NOT10_FAS12009	NOT10	137
82803	NOT10_FAS12009	NOT10	87
82804	NOT10_FAS12009	NOT10	48
82805	NOT10_FAS12009	NOT10	103
82806	NOT10_FAS12009	NOT10	133
82807	NOT10_FAS12009	NOT10	127
82808	NOT10_FAS12009	NOT10	44
82809	NOT10_FAS12009	NOT10	155
82810	NOT10_FAS12009	NOT10	119
82811	NOT10_FAS12009	NOT10	40
82812	NOT10_FAS12009	NOT10	59
82813	NOT10_FAS12009	NOT10	166
82814	NOT10_FAS12009	NOT10	27
82815	NOT10_FAS12009	NOT10	75
82816	NOT10_FAS12009	NOT10	76
82817	NOT10_FAS12009	NOT10	88
82818	NOT10_FAS12009	NOT10	196
82819	NOT10_FAS12009	NOT10	25
82820	NOT10_FAS12009	NOT10	145
82821	NOT10_FAS12009	NOT10	71
82822	NOT10_FAS12009	NOT10	90
82823	NOT10_FAS12009	NOT10	234
82824	NOT10_FAS12009	NOT10	49
82825	NOT10_FAS12009	NOT10	34
82826	NOT10_FAS12009	NOT10	83
82827	NOT10_FAS12009	NOT10	177
82828	NOT10_FAS12009	NOT10	57
82829	NOT10_FAS12009	NOT10	57
82830	NOT10_FAS12009	NOT10	146
82831	NOT10_FAS12009	NOT10	112
82832	NOT10_FAS12009	NOT10	44
82833	NOT10_FAS12009	NOT10	24
82834	NOT10_FAS12009	NOT10	111
82835	NOT10_FAS12009	NOT10	35
82836	NOT10_FAS12009	NOT10	129
82837	NOT10_FAS12009	NOT10	124
82838	NOT10_FAS12009	NOT10	152
82839	NOT10_FAS12009	NOT10	81
82840	NOT10_FAS12009	NOT10	153
82841	NOT10_FAS12009	NOT10	176
82842	NOT10_FAS12009	NOT10	170
82843	NOT10_FAS12009	NOT10	114
82844	NOT10_FAS12009	NOT10	94
82845	NOT10_FAS12009	NOT10	183
82846	NOT10_FAS12009	NOT10	35
82847	NOT10_FAS12009	NOT10	78
82848	NOT10_FAS12009	NOT10	55
82849	NOT10_FAS12009	NOT10	104
82850	NOT10_FAS12009	NOT10	64
82851	NOT10_FAS12009	NOT10	65
82852	NOT10_FAS12009	NOT10	82
82853	NOT10_FAS12009	NOT10	114
82854	NOT10_FAS12009	NOT10	165
82855	NOT10_FAS12009	NOT10	61
82856	NOT10_FAS12009	NOT10	44
82857	NOT10_FAS12009	NOT10	60
82858	NOT10_FAS12009	NOT10	179
82859	NOT10_FAS12009	NOT10	96
82860	NOT10_FAS12009	NOT10	214
82861	NOT10_FAS12009	NOT10	136
82862	NOT10_FAS12009	NOT10	39
82863	NOT10_FAS12009	NOT10	65
82864	NOT10_FAS12009	NOT10	77
82865	NOT10_FAS12009	NOT10	62
82866	NOT10_FAS12009	NOT10	63
82867	NOT10_FAS12009	NOT10	115
82868	NOT10_FAS12009	NOT10	60
82869	NOT10_FAS12009	NOT10	108
82870	NOT10_FAS12009	NOT10	118
82871	NOT10_FAS12009	NOT10	94
82872	NOT10_FAS12009	NOT10	101
82873	NOT10_FAS12009	NOT10	54
82874	NOT10_FAS12009	NOT10	78
82875	NOT10_FAS12009	NOT10	173
82876	NOT10_FAS12009	NOT10	95
82877	NOT10_FAS12009	NOT10	86
82878	NOT10_FAS12009	NOT10	47
82879	NOT10_FAS12009	NOT10	50
82880	NOT10_FAS12009	NOT10	104
82881	NOT10_FAS12009	NOT10	122
82882	NOT10_FAS12009	NOT10	58
82883	NOT10_FAS12009	NOT10	78
82884	NOT10_FAS12009	NOT10	88
82885	NOT10_FAS12009	NOT10	95
82886	NOT10_FAS12009	NOT10	106
82887	NOT10_FAS12009	NOT10	47
82888	NOT10_FAS12009	NOT10	100
82889	NOT10_FAS12009	NOT10	99
82890	NOT10_FAS12009	NOT10	70
82891	NOT10_FAS12009	NOT10	25
82892	NOT10_FAS12009	NOT10	72
82893	NOT10_FAS12009	NOT10	103
82894	NOT10_FAS12009	NOT10	240
82895	NOT10_FAS12009	NOT10	42
82896	NOT10_FAS12009	NOT10	112
82897	NOT10_FAS12009	NOT10	66
82898	NOT10_FAS12009	NOT10	67
82899	NOT10_FAS12009	NOT10	212
82900	NOT10_FAS12009	NOT10	21
82901	NOT10_FAS12009	NOT10	132
82902	NOT10_FAS12009	NOT10	24
82903	NOT10_FAS12009	NOT10	147
82904	NOT10_FAS12009	NOT10	66
82905	NOT10_FAS12009	NOT10	144
82906	NOT10_FAS12009	NOT10	177
82907	NOT10_FAS12009	NOT10	91
82908	NOT10_FAS12009	NOT10	144
82909	NOT10_FAS12009	NOT10	100
82910	NOT10_FAS12009	NOT10	89
82911	NOT10_FAS12009	NOT10	145
82912	NOT10_FAS12009	NOT10	131
82913	NOT10_FAS12009	NOT10	105
82914	NOT10_FAS12009	NOT10	140
82915	NOT10_FAS12009	NOT10	42
82916	NOT10_FAS12009	NOT10	108
82917	NOT10_FAS12009	NOT10	78
82918	NOT10_FAS12009	NOT10	118
82919	NOT10_FAS12009	NOT10	107
82920	NOT10_FAS12009	NOT10	72
82921	NOT10_FAS12009	NOT10	106
82922	NOT10_FAS12009	NOT10	69
82923	NOT10_FAS12009	NOT10	84
82924	NOT10_FAS12009	NOT10	106
82925	NOT10_FAS12009	NOT10	148
82926	NOT10_FAS12009	NOT10	28
82927	NOT10_FAS12009	NOT10	100
82928	NOT10_FAS12009	NOT10	100
82929	NOT10_FAS12009	NOT10	39
82930	NOT10_FAS12009	NOT10	85
82931	NOT10_FAS12009	NOT10	256
82932	NOT10_FAS12009	NOT10	188
82933	NOT10_FAS12009	NOT10	113
82934	NOT10_FAS12009	NOT10	62
82935	NOT10_FAS12009	NOT10	237
82936	NOT10_FAS12009	NOT10	95
82937	NOT10_FAS12009	NOT10	64
82938	NOT10_FAS12009	NOT10	41
82939	NOT10_FAS12009	NOT10	45
82940	NOT10_FAS12009	NOT10	70
82941	NOT10_FAS12009	NOT10	130
82942	NOT10_FAS12009	NOT10	61
82943	NOT10_FAS12009	NOT10	58
82944	NOT10_FAS12009	NOT10	44
82945	NOT10_FAS12009	NOT10	58
82946	NOT10_FAS12009	NOT10	35
82947	NOT10_FAS12009	NOT10	75
82948	NOT10_FAS12009	NOT10	69
82949	NOT10_FAS12009	NOT10	48
82950	NOT10_FAS12009	NOT10	26
82951	NOT10_FAS12009	NOT10	97
82952	NOT10_FAS12009	NOT10	65
82953	NOT10_FAS12009	NOT10	54
82954	NOT10_FAS12009	NOT10	85
82955	NOT10_FAS12009	NOT10	251
82956	NOT10_FAS12009	NOT10	129
82957	NOT10_FAS12009	NOT10	267
82958	NOT10_FAS12009	NOT10	70
82959	NOT10_FAS12009	NOT10	156
82960	NOT10_FAS12009	NOT10	71
82961	NOT10_FAS12009	NOT10	112
82962	NOT10_FAS12009	NOT10	60
82963	NOT10_FAS12009	NOT10	82
82964	NOT10_FAS12009	NOT10	130
82965	NOT10_FAS12009	NOT10	76
82966	NOT10_FAS12009	NOT10	188
82967	NOT10_FAS12009	NOT10	124
82968	NOT10_FAS12009	NOT10	139
82969	NOT10_FAS12009	NOT10	79
82970	NOT10_FAS12009	NOT10	20
82971	NOT10_FAS12009	NOT10	78
82972	NOT10_FAS12009	NOT10	157
82973	NOT10_FAS12009	NOT10	131
82974	NOT10_FAS12009	NOT10	113
82975	NOT10_FAS12009	NOT10	174
82976	NOT10_FAS12009	NOT10	56
82977	NOT10_FAS12009	NOT10	71
82978	NOT10_FAS12009	NOT10	81
82979	NOT10_FAS12009	NOT10	58
82980	NOT10_FAS12009	NOT10	79
82981	NOT10_FAS12009	NOT10	33
82982	NOT10_FAS12009	NOT10	56
82983	NOT10_FAS12009	NOT10	40
82984	NOT10_FAS12009	NOT10	56
82985	NOT10_FAS12009	NOT10	88
82986	NOT10_FAS12009	NOT10	82
82987	NOT10_FAS12009	NOT10	28
82988	NOT10_FAS12009	NOT10	74
82989	NOT10_FAS12009	NOT10	57
82990	NOT10_FAS12009	NOT10	51
82991	NOT10_FAS12009	NOT10	84
82992	NOT10_FAS12009	NOT10	79
82993	NOT10_FAS12009	NOT10	93
82994	NOT10_FAS12009	NOT10	41
82995	NOT10_FAS12009	NOT10	61
82996	NOT10_FAS12009	NOT10	41
82997	NOT10_FAS12009	NOT10	63
82998	NOT10_FAS12009	NOT10	78
82999	NOT10_FAS12009	NOT10	43
83000	NOT10_FAS12009	NOT10	122
83001	NOT10_FAS12009	NOT10	110
83002	NOT10_FAS12009	NOT10	142
83003	NOT10_FAS12009	NOT10	65
83004	NOT10_FAS12009	NOT10	40
83005	NOT10_FAS12009	NOT10	106
83006	NOT10_FAS12009	NOT10	73
83007	NOT10_FAS12009	NOT10	42
83008	NOT10_FAS12009	NOT10	114
83009	NOT10_FAS12009	NOT10	94
83010	NOT10_FAS12009	NOT10	116
83011	NOT10_FAS12009	NOT10	261
83012	NOT10_FAS12009	NOT10	35
83013	NOT10_FAS12009	NOT10	68
83014	NOT10_FAS12009	NOT10	138
83015	NOT10_FAS12009	NOT10	102
83016	NOT10_FAS12009	NOT10	128
83017	NOT10_FAS12009	NOT10	79
83018	NOT10_FAS12009	NOT10	69
83019	NOT10_FAS12009	NOT10	81
83020	NOT10_FAS12009	NOT10	99
83021	NOT10_FAS12009	NOT10	130
83022	NOT10_FAS12009	NOT10	96
83023	NOT10_FAS12009	NOT10	64
83024	NOT10_FAS12009	NOT10	69
83025	NOT10_FAS12009	NOT10	73
83026	NOT10_FAS12009	NOT10	37
83027	NOT10_FAS12009	NOT10	47
83028	NOT10_FAS12009	NOT10	97
83029	NOT10_FAS12009	NOT10	42
83030	NOT10_FAS12009	NOT10	162
83031	NOT10_FAS12009	NOT10	77
83032	NOT10_FAS12009	NOT10	135
83033	NOT10_FAS12009	NOT10	59
83034	NOT10_FAS12009	NOT10	103
83035	NOT10_FAS12009	NOT10	124
83036	NOT10_FAS12009	NOT10	64
83037	NOT10_FAS12009	NOT10	76
83038	NOT10_FAS12009	NOT10	105
83039	NOT10_FAS12009	NOT10	85
83040	NOT10_FAS12009	NOT10	58
83041	NOT10_FAS12009	NOT10	146
83042	NOT10_FAS12009	NOT10	27
83043	NOT10_FAS12009	NOT10	20
83044	NOT10_FAS12009	NOT10	137
83045	NOT10_FAS12009	NOT10	165
83046	NOT10_FAS12009	NOT10	110
83047	NOT10_FAS12009	NOT10	166
83048	NOT10_FAS12009	NOT10	146
83049	NOT10_FAS12009	NOT10	136
83050	NOT10_FAS12009	NOT10	112
83051	NOT10_FAS12009	NOT10	48
83052	NOT10_FAS12009	NOT10	39
83053	NOT10_FAS12009	NOT10	45
83054	NOT10_FAS12009	NOT10	74
83055	NOT10_FAS12009	NOT10	102
83056	NOT10_FAS12009	NOT10	111
83057	NOT10_FAS12009	NOT10	107
83058	NOT10_FAS12009	NOT10	70
83059	NOT10_FAS12009	NOT10	45
83060	NOT10_FAS12009	NOT10	47
83061	NOT10_FAS12009	NOT10	133
83062	NOT10_FAS12009	NOT10	77
83063	NOT10_FAS12009	NOT10	50
83064	NOT10_FAS12009	NOT10	114
83065	NOT10_FAS12009	NOT10	88
83066	NOT10_FAS12009	NOT10	109
83067	NOT10_FAS12009	NOT10	39
83068	NOT10_FAS12009	NOT10	89
83069	NOT10_FAS12009	NOT10	65
83070	NOT10_FAS12009	NOT10	51
83071	NOT10_FAS12009	NOT10	15
83072	NOT10_FAS12009	NOT10	104
83073	NOT10_FAS12009	NOT10	133
83074	NOT10_FAS12009	NOT10	32
83075	NOT10_FAS12009	NOT10	140
83076	NOT10_FAS12009	NOT10	70
83077	NOT10_FAS12009	NOT10	99
83078	NOT10_FAS12009	NOT10	92
83079	NOT10_FAS12009	NOT10	96
83080	NOT10_FAS12009	NOT10	88
83081	NOT10_FAS12009	NOT10	85
83082	NOT10_FAS12009	NOT10	65
83083	NOT10_FAS12009	NOT10	88
83084	NOT10_FAS12009	NOT10	74
83085	NOT10_FAS12009	NOT10	162
83086	NOT10_FAS12009	NOT10	34
83087	NOT10_FAS12009	NOT10	126
83088	NOT10_FAS12009	NOT10	123
83089	NOT10_FAS12009	NOT10	241
83090	NOT10_FAS12009	NOT10	65
83091	NOT10_FAS12009	NOT10	135
83092	NOT10_FAS12009	NOT10	89
83093	NOT10_FAS12009	NOT10	112
83094	NOT10_FAS12009	NOT10	130
83095	NOT10_FAS12009	NOT10	43
83096	NOT10_FAS12009	NOT10	84
83097	NOT10_FAS12009	NOT10	125
83098	NOT10_FAS12009	NOT10	71
83099	NOT10_FAS12009	NOT10	114
83100	NOT10_FAS12009	NOT10	115
83101	NOT10_FAS12009	NOT10	138
83102	NOT10_FAS12009	NOT10	123
83103	NOT10_FAS12009	NOT10	46
83104	NOT10_FAS12009	NOT10	206
83105	NOT10_FAS12009	NOT10	69
83106	NOT10_FAS12009	NOT10	116
83107	NOT10_FAS12009	NOT10	94
83108	NOT10_FAS12009	NOT10	32
83109	NOT10_FAS12009	NOT10	94
83110	NOT10_FAS12009	NOT10	84
83111	NOT10_FAS12009	NOT10	158
83112	NOT10_FAS12009	NOT10	108
83113	NOT10_FAS12009	NOT10	54
83114	NOT10_FAS12009	NOT10	167
83115	NOT10_FAS12009	NOT10	67
83116	NOT10_FAS12009	NOT10	103
83117	NOT10_FAS12009	NOT10	67
83118	NOT10_FAS12009	NOT10	64
83119	NOT10_FAS12009	NOT10	79
83120	NOT10_FAS12009	NOT10	148
83121	NOT10_FAS12009	NOT10	180
83122	NOT10_FAS12009	NOT10	77
83123	NOT10_FAS12009	NOT10	79
83124	NOT10_FAS12009	NOT10	64
83125	NOT10_FAS12009	NOT10	62
83126	NOT10_FAS12009	NOT10	69
83127	NOT10_FAS12009	NOT10	10
83128	NOT10_FAS12009	NOT10	94
83129	NOT10_FAS12009	NOT10	49
83130	NOT10_FAS12009	NOT10	90
83131	NOT10_FAS12009	NOT10	76
83132	NOT10_FAS12009	NOT10	32
83133	NOT10_FAS12009	NOT10	35
83134	NOT10_FAS12009	NOT10	91
83135	NOT10_FAS12009	NOT10	81
83136	NOT10_FAS12009	NOT10	160
83137	NOT10_FAS12009	NOT10	123
83138	NOT10_FAS12009	NOT10	62
83139	NOT10_FAS12009	NOT10	116
83140	NOT10_FAS12009	NOT10	54
83141	NOT10_FAS12009	NOT10	77
83142	NOT10_FAS12009	NOT10	100
83143	NOT10_FAS12009	NOT10	16
83144	NOT10_FAS12009	NOT10	102
83145	NOT10_FAS12009	NOT10	39
83146	NOT10_FAS12009	NOT10	103
83147	NOT10_FAS12009	NOT10	82
83148	NOT10_FAS12009	NOT10	91
83149	NOT10_FAS12009	NOT10	119
83150	NOT10_FAS12009	NOT10	28
83151	NOT10_FAS12009	NOT10	99
83152	NOT10_FAS12009	NOT10	59
83153	NOT10_FAS12009	NOT10	41
83154	NOT10_FAS12009	NOT10	80
83155	NOT10_FAS12009	NOT10	64
83156	NOT10_FAS12009	NOT10	36
83157	NOT10_FAS12009	NOT10	117
83158	NOT10_FAS12009	NOT10	126
83159	NOT10_FAS12009	NOT10	40
83160	NOT10_FAS12009	NOT10	67
83161	NOT10_FAS12009	NOT10	71
83162	NOT10_FAS12009	NOT10	45
83163	NOT10_FAS12009	NOT10	66
83164	NOT10_FAS12009	NOT10	140
83165	NOT10_FAS12009	NOT10	120
83166	NOT10_FAS12009	NOT10	129
83167	NOT10_FAS12009	NOT10	116
83168	NOT10_FAS12009	NOT10	87
83169	NOT10_FAS12009	NOT10	134
83170	NOT10_FAS12009	NOT10	49
83171	NOT10_FAS12009	NOT10	33
83172	NOT10_FAS12009	NOT10	155
83173	NOT10_FAS12009	NOT10	92
83174	NOT10_FAS12009	NOT10	95
83175	NOT10_FAS12009	NOT10	78
83176	NOT10_FAS12009	NOT10	62
83177	NOT10_FAS12009	NOT10	116
83178	NOT10_FAS12009	NOT10	81
83179	NOT10_FAS12009	NOT10	72
83180	NOT10_FAS12009	NOT10	23
83181	NOT10_FAS12009	NOT10	113
83182	NOT10_FAS12009	NOT10	92
83183	NOT10_FAS12009	NOT10	47
83184	NOT10_FAS12009	NOT10	56
83185	NOT10_FAS12009	NOT10	246
83186	NOT10_FAS12009	NOT10	109
83187	NOT10_FAS12009	NOT10	28
83188	NOT10_FAS12009	NOT10	70
83189	NOT10_FAS12009	NOT10	44
83190	NOT10_FAS12009	NOT10	81
83191	NOT10_FAS12009	NOT10	107
83192	NOT10_FAS12009	NOT10	159
83193	NOT10_FAS12009	NOT10	86
83194	NOT10_FAS12009	NOT10	118
83195	NOT10_FAS12009	NOT10	73
83196	NOT10_FAS12009	NOT10	124
83197	NOT10_FAS12009	NOT10	151
83198	NOT10_FAS12009	NOT10	133
83199	NOT10_FAS12009	NOT10	156
83200	NOT10_FAS12009	NOT10	32
83201	NOT10_FAS12009	NOT10	65
83202	NOT10_FAS12009	NOT10	153
83203	NOT10_FAS12009	NOT10	20
83204	NOT10_FAS12009	NOT10	89
83205	NOT10_FAS12009	NOT10	54
83206	NOT10_FAS12009	NOT10	78
83207	NOT10_FAS12009	NOT10	42
83208	NOT10_FAS12009	NOT10	122
83209	NOT10_FAS12009	NOT10	30
83210	NOT10_FAS12009	NOT10	100
83211	NOT10_FAS12009	NOT10	100
83212	NOT10_FAS12009	NOT10	156
83213	NOT10_FAS12009	NOT10	70
83214	NOT10_FAS12009	NOT10	35
83215	NOT10_FAS12009	NOT10	61
83216	NOT10_FAS12009	NOT10	61
83217	NOT10_FAS12009	NOT10	75
83218	NOT10_FAS12009	NOT10	124
83219	NOT10_FAS12009	NOT10	96
83220	NOT10_FAS12009	NOT10	202
83221	NOT10_FAS12009	NOT10	106
83222	NOT10_FAS12009	NOT10	88
83223	NOT10_FAS12009	NOT10	58
83224	NOT10_FAS12009	NOT10	106
83225	NOT10_FAS12009	NOT10	114
83226	NOT10_FAS12009	NOT10	47
83227	NOT10_FAS12009	NOT10	71
83228	NOT10_FAS12009	NOT10	114
83229	NOT10_FAS12009	NOT10	58
83230	NOT10_FAS12009	NOT10	187
83231	NOT10_FAS12009	NOT10	111
83232	NOT10_FAS12009	NOT10	50
83233	NOT10_FAS12009	NOT10	89
83234	NOT10_FAS12009	NOT10	202
83235	NOT10_FAS12009	NOT10	52
83236	NOT10_FAS12009	NOT10	45
83237	NOT10_FAS12009	NOT10	75
83238	NOT10_FAS12009	NOT10	104
83239	NOT10_FAS12009	NOT10	147
83240	NOT10_FAS12009	NOT10	103
83241	NOT10_FAS12009	NOT10	104
83242	NOT10_FAS12009	NOT10	51
83243	NOT10_FAS12009	NOT10	61
83244	NOT10_FAS12009	NOT10	116
83245	NOT10_FAS12009	NOT10	11
83246	NOT10_FAS12009	NOT10	78
83247	NOT10_FAS12009	NOT10	19
83248	NOT10_FAS12009	NOT10	32
83249	NOT10_FAS12009	NOT10	301
83250	NOT10_FAS12009	NOT10	110
83251	NOT10_FAS12009	NOT10	203
83252	NOT10_FAS12009	NOT10	41
83253	NOT10_FAS12009	NOT10	77
83254	NOT10_FAS12009	NOT10	82
83255	NOT10_FAS12009	NOT10	100
83256	NOT10_FAS12009	NOT10	186
83257	NOT10_FAS12009	NOT10	59
83258	NOT10_FAS12009	NOT10	52
83259	NOT10_FAS12009	NOT10	33
83260	NOT10_FAS12009	NOT10	148
83261	NOT10_FAS12009	NOT10	97
83262	NOT10_FAS12009	NOT10	73
83263	NOT10_FAS12009	NOT10	63
83264	NOT10_FAS12009	NOT10	55
83265	NOT10_FAS12009	NOT10	180
83266	NOT10_FAS12009	NOT10	84
83267	NOT10_FAS12009	NOT10	64
83268	NOT10_FAS12009	NOT10	144
83269	NOT10_FAS12009	NOT10	59
83270	NOT10_FAS12009	NOT10	39
83271	NOT10_FAS12009	NOT10	144
83272	NOT10_FAS12009	NOT10	126
83273	NOT10_FAS12009	NOT10	47
83274	NOT10_FAS12009	NOT10	89
83275	NOT10_FAS12009	NOT10	210
83276	NOT10_FAS12009	NOT10	58
83277	NOT10_FAS12009	NOT10	88
83278	NOT10_FAS12009	NOT10	56
83279	NOT10_FAS12009	NOT10	81
83280	NOT10_FAS12009	NOT10	125
83281	NOT10_FAS12009	NOT10	76
83282	NOT10_FAS12009	NOT10	153
83283	NOT10_FAS12009	NOT10	102
83284	NOT10_FAS12009	NOT10	202
83285	NOT10_FAS12009	NOT10	53
83286	NOT10_FAS12009	NOT10	104
83287	NOT10_FAS12009	NOT10	77
83288	NOT10_FAS12009	NOT10	39
83289	NOT10_FAS12009	NOT10	55
83290	NOT10_FAS12009	NOT10	109
83291	NOT10_FAS12009	NOT10	29
83292	NOT10_FAS12009	NOT10	103
83293	NOT10_FAS12009	NOT10	117
83294	NOT10_FAS12009	NOT10	126
83295	NOT10_FAS12009	NOT10	85
83296	NOT10_FAS12009	NOT10	48
83297	NOT10_FAS12009	NOT10	245
83298	NOT10_FAS12009	NOT10	105
83299	NOT10_FAS12009	NOT10	93
83300	NOT10_FAS12009	NOT10	239
83301	NOT10_FAS12009	NOT10	143
83302	NOT10_FAS12009	NOT10	68
83303	NOT10_FAS12009	NOT10	88
83304	NOT10_FAS12009	NOT10	94
83305	NOT10_FAS12009	NOT10	92
83306	NOT10_FAS12009	NOT10	55
83307	NOT10_FAS12009	NOT10	107
83308	NOT10_FAS12009	NOT10	47
83309	NOT10_FAS12009	NOT10	50
83310	NOT10_FAS12009	NOT10	32
83311	NOT10_FAS12009	NOT10	134
83312	NOT10_FAS12009	NOT10	88
83313	NOT10_FAS12009	NOT10	77
83314	NOT10_FAS12009	NOT10	52
83315	NOT10_FAS12009	NOT10	132
83316	NOT10_FAS12009	NOT10	112
83317	NOT10_FAS12009	NOT10	136
83318	NOT10_FAS12009	NOT10	43
83319	NOT10_FAS12009	NOT10	27
83320	NOT10_FAS12009	NOT10	58
83321	NOT10_FAS12009	NOT10	80
83322	NOT10_FAS12009	NOT10	138
83323	NOT10_FAS12009	NOT10	199
83324	NOT10_FAS12009	NOT10	245
83325	NOT10_FAS12009	NOT10	73
83326	NOT10_FAS12009	NOT10	151
83327	NOT10_FAS12009	NOT10	94
83328	NOT10_FAS12009	NOT10	116
83329	NOT10_FAS12009	NOT10	43
83330	NOT10_FAS12009	NOT10	96
83331	NOT10_FAS12009	NOT10	76
83332	NOT10_FAS12009	NOT10	12
83333	NOT10_FAS12009	NOT10	98
83334	NOT10_FAS12009	NOT10	179
83335	NOT10_FAS12009	NOT10	48
83336	NOT10_FAS12009	NOT10	100
83337	NOT10_FAS12009	NOT10	82
83338	NOT10_FAS12009	NOT10	226
83339	NOT10_FAS12009	NOT10	60
83340	NOT10_FAS12009	NOT10	107
83341	NOT10_FAS12009	NOT10	120
83342	NOT10_FAS12009	NOT10	91
83343	NOT10_FAS12009	NOT10	11
83344	NOT10_FAS12009	NOT10	140
83345	NOT10_FAS12009	NOT10	60
83346	NOT10_FAS12009	NOT10	36
83347	NOT10_FAS12009	NOT10	141
83348	NOT10_FAS12009	NOT10	65
83349	NOT10_FAS12009	NOT10	11
83350	NOT10_FAS12009	NOT10	67
83351	NOT10_FAS12009	NOT10	49
83352	NOT10_FAS12009	NOT10	176
83353	NOT10_FAS12009	NOT10	85
83354	NOT10_FAS12009	NOT10	23
83355	NOT10_FAS12009	NOT10	128
83356	NOT10_FAS12009	NOT10	19
83357	NOT10_FAS12009	NOT10	40
83358	NOT10_FAS12009	NOT10	114
83359	NOT10_FAS12009	NOT10	40
83360	NOT10_FAS12009	NOT10	75
83361	NOT10_FAS12009	NOT10	81
83362	NOT10_FAS12009	NOT10	114
83363	NOT10_FAS12009	NOT10	62
83364	NOT10_FAS12009	NOT10	19
83365	NOT10_FAS12009	NOT10	94
83366	NOT10_FAS12009	NOT10	53
83367	NOT10_FAS12009	NOT10	203
83368	NOT10_FAS12009	NOT10	91
83369	NOT10_FAS12009	NOT10	186
83370	NOT10_FAS12009	NOT10	17
83371	NOT10_FAS12009	NOT10	49
83372	NOT10_FAS12009	NOT10	59
83373	NOT10_FAS12009	NOT10	126
83374	NOT10_FAS12009	NOT10	65
83375	NOT10_FAS12009	NOT10	90
83376	NOT10_FAS12009	NOT10	41
83377	NOT10_FAS12009	NOT10	199
83378	NOT10_FAS12009	NOT10	35
83379	NOT10_FAS12009	NOT10	21
83380	NOT10_FAS12009	NOT10	100
83381	NOT10_FAS12009	NOT10	92
83382	NOT10_FAS12009	NOT10	152
83383	NOT10_FAS12009	NOT10	51
83384	NOT10_FAS12009	NOT10	52
83385	NOT10_FAS12009	NOT10	88
83386	NOT10_FAS12009	NOT10	178
83387	NOT10_FAS12009	NOT10	79
83388	NOT10_FAS12009	NOT10	119
83389	NOT10_FAS12009	NOT10	42
83390	NOT10_FAS12009	NOT10	74
83391	NOT10_FAS12009	NOT10	44
83392	NOT10_FAS12009	NOT10	40
83393	NOT10_FAS12009	NOT10	35
83394	NOT10_FAS12009	NOT10	223
83395	NOT10_FAS12009	NOT10	34
83396	NOT10_FAS12009	NOT10	57
83397	NOT10_FAS12009	NOT10	51
83398	NOT10_FAS12009	NOT10	44
83399	NOT10_FAS12009	NOT10	108
83400	NOT10_FAS12009	NOT10	266
83401	NOT10_FAS12009	NOT10	258
83402	NOT10_FAS12009	NOT10	97
83403	NOT10_FAS12009	NOT10	166
83404	NOT10_FAS12009	NOT10	82
83405	NOT10_FAS12009	NOT10	246
83406	NOT10_FAS12009	NOT10	63
83407	NOT10_FAS12009	NOT10	42
83408	NOT10_FAS12009	NOT10	96
83409	NOT10_FAS12009	NOT10	320
83410	NOT10_FAS12009	NOT10	54
83411	NOT10_FAS12009	NOT10	62
83412	NOT10_FAS12009	NOT10	112
83413	NOT10_FAS12009	NOT10	25
83414	NOT10_FAS12009	NOT10	159
83415	NOT10_FAS12009	NOT10	72
83416	NOT10_FAS12009	NOT10	55
83417	NOT10_FAS12009	NOT10	101
83418	NOT10_FAS12009	NOT10	158
83419	NOT10_FAS12009	NOT10	121
83420	NOT10_FAS12009	NOT10	62
83421	NOT10_FAS12009	NOT10	59
83422	NOT10_FAS12009	NOT10	133
83423	NOT10_FAS12009	NOT10	128
83424	NOT10_FAS12009	NOT10	65
83425	NOT10_FAS12009	NOT10	117
83426	NOT10_FAS12009	NOT10	122
83427	NOT10_FAS12009	NOT10	90
83428	NOT10_FAS12009	NOT10	115
83429	NOT10_FAS12009	NOT10	60
83430	NOT10_FAS12009	NOT10	47
83431	NOT10_FAS12009	NOT10	98
83432	NOT10_FAS12009	NOT10	84
83433	NOT10_FAS12009	NOT10	97
83434	NOT10_FAS12009	NOT10	133
83435	NOT10_FAS12009	NOT10	117
83436	NOT10_FAS12009	NOT10	41
83437	NOT10_FAS12009	NOT10	143
83438	NOT10_FAS12009	NOT10	39
83439	NOT10_FAS12009	NOT10	230
83440	NOT10_FAS12009	NOT10	56
83441	NOT10_FAS12009	NOT10	8
83442	NOT10_FAS12009	NOT10	61
83443	NOT10_FAS12009	NOT10	55
83444	NOT10_FAS12009	NOT10	21
83445	NOT10_FAS12009	NOT10	103
83446	NOT10_FAS12009	NOT10	128
83447	NOT10_FAS12009	NOT10	29
83448	NOT10_FAS12009	NOT10	80
83449	NOT10_FAS12009	NOT10	82
83450	NOT10_FAS12009	NOT10	169
83451	NOT10_FAS12009	NOT10	134
83452	NOT10_FAS12009	NOT10	74
83453	NOT10_FAS12009	NOT10	120
83454	NOT10_FAS12009	NOT10	248
83455	NOT10_FAS12009	NOT10	84
83456	NOT10_FAS12009	NOT10	197
83457	NOT10_FAS12009	NOT10	204
83458	NOT10_FAS12009	NOT10	121
83459	NOT10_FAS12009	NOT10	182
83460	NOT10_FAS12009	NOT10	30
83461	NOT10_FAS12009	NOT10	41
83462	NOT10_FAS12009	NOT10	68
83463	NOT10_FAS12009	NOT10	198
83464	NOT10_FAS12009	NOT10	128
83465	NOT10_FAS12009	NOT10	10
83466	NOT10_FAS12009	NOT10	54
83467	NOT10_FAS12009	NOT10	24
83468	NOT10_FAS12009	NOT10	86
83469	NOT10_FAS12009	NOT10	88
83470	NOT10_FAS12009	NOT10	120
83471	NOT10_FAS12009	NOT10	61
83472	NOT10_FAS12009	NOT10	50
83473	NOT10_FAS12009	NOT10	50
83474	NOT10_FAS12009	NOT10	55
83475	NOT10_FAS12009	NOT10	24
83476	NOT10_FAS12009	NOT10	121
83477	NOT10_FAS12009	NOT10	82
83478	NOT10_FAS12009	NOT10	44
83479	NOT10_FAS12009	NOT10	17
83480	NOT10_FAS12009	NOT10	79
83481	NOT10_FAS12009	NOT10	73
83482	NOT10_FAS12009	NOT10	83
83483	NOT10_FAS12009	NOT10	41
83484	NOT10_FAS12009	NOT10	90
83485	NOT10_FAS12009	NOT10	43
83486	NOT10_FAS12009	NOT10	66
83487	NOT10_FAS12009	NOT10	70
83488	NOT10_FAS12009	NOT10	58
83489	NOT10_FAS12009	NOT10	212
83490	NOT10_FAS12009	NOT10	143
83491	NOT10_FAS12009	NOT10	106
83492	NOT10_FAS12009	NOT10	117
83493	NOT10_FAS12009	NOT10	56
83494	NOT10_FAS12009	NOT10	59
83495	NOT10_FAS12009	NOT10	51
83496	NOT10_FAS12009	NOT10	8
83497	NOT10_FAS12009	NOT10	131
83498	NOT10_FAS12009	NOT10	48
83499	NOT10_FAS12009	NOT10	65
83500	NOT10_FAS12009	NOT10	26
83501	NOT10_FAS12009	NOT10	75
83502	NOT10_FAS12009	NOT10	68
83503	NOT10_FAS12009	NOT10	149
83504	NOT10_FAS12009	NOT10	70
83505	NOT10_FAS12009	NOT10	38
83506	NOT10_FAS12009	NOT10	50
83507	NOT10_FAS12009	NOT10	41
83508	NOT10_FAS12009	NOT10	81
83509	NOT10_FAS12009	NOT10	97
83510	NOT10_FAS12009	NOT10	44
83511	NOT10_FAS12009	NOT10	73
83512	NOT10_FAS12009	NOT10	246
83513	NOT10_FAS12009	NOT10	163
83514	NOT10_FAS12009	NOT10	75
83515	NOT10_FAS12009	NOT10	42
83516	NOT10_FAS12009	NOT10	93
83517	NOT10_FAS12009	NOT10	112
83518	NOT10_FAS12009	NOT10	92
83519	NOT10_FAS12009	NOT10	130
83520	NOT10_FAS12009	NOT10	11
83521	NOT10_FAS12009	NOT10	36
83522	NOT10_FAS12009	NOT10	64
83523	NOT10_FAS12009	NOT10	52
83524	NOT10_FAS12009	NOT10	77
83525	NOT10_FAS12009	NOT10	83
83526	NOT10_FAS12009	NOT10	165
83527	NOT10_FAS12009	NOT10	57
83528	NOT10_FAS12009	NOT10	106
83529	NOT10_FAS12009	NOT10	218
83530	NOT10_FAS12009	NOT10	71
83531	NOT10_FAS12009	NOT10	38
83532	NOT10_FAS12009	NOT10	65
83533	NOT10_FAS12009	NOT10	76
83534	NOT10_FAS12009	NOT10	72
83535	NOT10_FAS12009	NOT10	184
83536	NOT10_FAS12009	NOT10	133
83537	NOT10_FAS12009	NOT10	26
83538	NOT10_FAS12009	NOT10	40
83539	NOT10_FAS12009	NOT10	129
83540	NOT10_FAS12009	NOT10	59
83541	NOT10_FAS12009	NOT10	60
83542	NOT10_FAS12009	NOT10	21
83543	NOT10_FAS12009	NOT10	97
83544	NOT10_FAS12009	NOT10	44
83545	NOT10_FAS12009	NOT10	56
83546	NOT10_FAS12009	NOT10	175
83547	NOT10_FAS12009	NOT10	38
83548	NOT10_FAS12009	NOT10	41
83549	NOT10_FAS12009	NOT10	135
83550	NOT10_FAS12009	NOT10	83
83551	NOT10_FAS12009	NOT10	88
83552	NOT10_FAS12009	NOT10	37
83553	NOT10_FAS12009	NOT10	64
83554	NOT10_FAS12009	NOT10	35
83555	NOT10_FAS12009	NOT10	252
83556	NOT10_FAS12009	NOT10	220
83557	NOT10_FAS12009	NOT10	73
83558	NOT10_FAS12009	NOT10	72
83559	NOT10_FAS12009	NOT10	25
83560	NOT10_FAS12009	NOT10	90
83561	NOT10_FAS12009	NOT10	62
83562	NOT10_FAS12009	NOT10	45
83563	NOT10_FAS12009	NOT10	94
83564	NOT10_FAS12009	NOT10	65
83565	NOT10_FAS12009	NOT10	32
83566	NOT10_FAS12009	NOT10	41
83567	NOT10_FAS12009	NOT10	48
83568	NOT10_FAS12009	NOT10	48
83569	NOT10_FAS12009	NOT10	101
83570	NOT10_FAS12009	NOT10	143
83571	NOT10_FAS12009	NOT10	69
83572	NOT10_FAS12009	NOT10	68
83573	NOT10_FAS12009	NOT10	8
83574	NOT10_FAS12009	NOT10	11
83575	NOT10_FAS12009	NOT10	20
83576	NOT10_FAS12009	NOT10	21
83577	NOT10_FAS12009	NOT10	97
83578	NOT10_FAS12009	NOT10	252
83579	NOT10_FAS12009	NOT10	64
83580	NOT10_FAS12009	NOT10	44
83581	NOT10_FAS12009	NOT10	220
83582	NOT10_FAS12009	NOT10	64
83583	NOT10_FAS12009	NOT10	175
83584	NOT10_FAS12009	NOT10	88
83585	NOT10_FAS12009	NOT10	60
83586	NOT10_FAS12009	NOT10	37
83587	NOT10_FAS12009	NOT10	73
83588	NOT10_FAS12009	NOT10	72
83589	NOT10_FAS12009	NOT10	35
83590	NOT10_FAS12009	NOT10	25
83591	NOT10_FAS12009	NOT10	41
83592	NOT10_FAS12009	NOT10	90
83593	NOT10_FAS12009	NOT10	62
83594	NOT10_FAS12009	NOT10	45
83595	NOT10_FAS12009	NOT10	94
83596	NOT10_FAS12009	NOT10	65
83597	NOT10_FAS12009	NOT10	32
83598	NOT10_FAS12009	NOT10	41
83599	NOT10_FAS12009	NOT10	48
83600	NOT10_FAS12009	NOT10	48
83601	NOT10_FAS12009	NOT10	101
83602	NOT10_FAS12009	NOT10	143
83603	NOT10_FAS12009	NOT10	69
83604	NOT10_FAS12009	NOT10	20
83605	NOT10_FAS12009	NOT10	8
83606	NOT10_FAS12009	NOT10	10
83607	NOT10_FAS12009	NOT10	11
83608	NOT10_FAS12009	NOT10	10
83609	NOT10_FAS12009	NOT10	20
83610	NOT10_FAS12009	NOT10	8
83611	NOT10_FAS12009	NOT10	21
83612	NOT10_FAS12009	NOT10	246
83613	NOT10_FAS12009	NOT10	20
83614	NOT10_FAS12009	NOT10	10
83615	NOT10_FAS12009	NOT10	76
83616	NOT10_FAS12009	NOT10	8
83617	NOT10_FAS12009	NOT10	21
83618	NOT10_FAS12009	NOT10	10
83619	NOT10_FAS12009	NOT10	246
83620	NOT10_FAS12009	NOT10	258
83621	NOT10_FAS12009	NOT10	21
83622	NOT10_FAS12009	NOT10	10
83623	NOT10_FAS12009	NOT10	24
83624	NOT10_FAS12009	NOT10	8
83625	NOT10_FAS12009	NOT10	50
83626	NOT10_FAS12009	NOT10	38
83627	NOT10_FAS12009	NOT10	50
83628	NOT10_FAS12009	NOT10	120
83629	NOT10_FAS12009	NOT10	149
83630	NOT10_FAS12009	NOT10	81
83631	NOT10_FAS12009	NOT10	8
83632	NOT10_FAS12009	NOT10	26
83633	NOT10_FAS12009	NOT10	163
83634	NOT10_FAS12009	NOT10	75
83635	NOT10_FAS12009	NOT10	42
83636	NOT10_FAS12009	NOT10	93
83637	NOT10_FAS12009	NOT10	92
83638	NOT10_FAS12009	NOT10	130
83639	NOT10_FAS12009	NOT10	36
83640	NOT10_FAS12009	NOT10	64
83641	NOT10_FAS12009	NOT10	83
83642	NOT10_FAS12009	NOT10	165
83643	NOT10_FAS12009	NOT10	57
83644	NOT10_FAS12009	NOT10	106
83645	NOT10_FAS12009	NOT10	71
83646	NOT10_FAS12009	NOT10	38
83647	NOT10_FAS12009	NOT10	72
83648	NOT10_FAS12009	NOT10	184
83649	NOT10_FAS12009	NOT10	40
83650	NOT10_FAS12009	NOT10	21
83651	NOT10_FAS12009	NOT10	41
83652	NOT10_FAS12009	NOT10	37
83653	NOT10_FAS12009	NOT10	220
83654	NOT10_FAS12009	NOT10	73
83655	NOT10_FAS12009	NOT10	252
83656	NOT10_FAS12009	NOT10	220
83657	NOT10_FAS12009	NOT10	252
83658	NOT10_FAS12009	NOT10	220
83659	NOT10_FAS12009	NOT10	73
83660	NOT10_FAS12009	NOT10	97
83661	NOT10_FAS12009	NOT10	64
83662	NOT10_FAS12009	NOT10	44
83663	NOT10_FAS12009	NOT10	64
83664	NOT10_FAS12009	NOT10	175
83665	NOT10_FAS12009	NOT10	88
83666	NOT10_FAS12009	NOT10	60
83667	NOT10_FAS12009	NOT10	37
83668	NOT10_FAS12009	NOT10	72
83669	NOT10_FAS12009	NOT10	35
83670	NOT10_FAS12009	NOT10	25
83671	NOT10_FAS12009	NOT10	41
83672	NOT10_FAS12009	NOT10	90
83673	NOT10_FAS12009	NOT10	62
83674	NOT10_FAS12009	NOT10	45
83675	NOT10_FAS12009	NOT10	94
83676	NOT10_FAS12009	NOT10	65
83677	NOT10_FAS12009	NOT10	32
83678	NOT10_FAS12009	NOT10	41
83679	NOT10_FAS12009	NOT10	48
83680	NOT10_FAS12009	NOT10	48
83681	NOT10_FAS12009	NOT10	101
83682	NOT10_FAS12009	NOT10	143
83683	NOT10_FAS12009	NOT10	69
83684	NOT10_FAS12009	NOT10	20
83685	NOT10_FAS12009	NOT10	40
83686	NOT10_FAS12009	NOT10	110
83687	NOT10_FAS12009	NOT10	61
83688	NOT10_FAS12009	NOT10	145
83689	NOT10_FAS12009	NOT10	181
83690	NOT10_FAS12009	NOT10	61
83691	NOT10_FAS12009	NOT10	20
83692	NOT10_FAS12009	NOT10	40
83693	NOT10_FAS12009	NOT10	110
83694	NOT10_FAS12009	NOT10	145
83695	NOT10_FAS12009	NOT10	181
83696	NOT10_FAS12009	NOT10	61
83697	NOT10_FAS12009	NOT10	110
83698	NOT10_FAS12009	NOT10	20
83699	NOT10_FAS12009	NOT10	40
83700	NOT10_FAS12009	NOT10	145
83701	NOT10_FAS12009	NOT10	181
83702	NOT10_FAS12009	NOT10	61
83703	NOT10_FAS12009	NOT10	110
83704	NOT10_FAS12009	NOT10	20
83705	NOT10_FAS12009	NOT10	40
83706	NOT10_FAS12009	NOT10	145
83707	NOT10_FAS12009	NOT10	181
83708	NOT10_FAS12009	NOT10	157
83709	NOT10_FAS12009	NOT10	136
83710	NOT10_FAS12009	NOT10	180
83711	NOT10_FAS12009	NOT10	42
83712	NOT10_FAS12009	NOT10	166
83713	NOT10_FAS12009	NOT10	176
83714	NOT10_FAS12009	NOT10	222
83715	NOT10_FAS12009	NOT10	165
83716	NOT10_FAS12009	NOT10	222
83717	NOT10_FAS12009	NOT10	222
83718	NOT10_FAS12009	NOT10	60
83719	NOT10_FAS12009	NOT10	186
83720	NOT10_FAS12009	NOT10	128
83721	NOT10_FAS12009	NOT10	136
83722	NOT10_FAS12009	NOT10	225
83723	NOT10_FAS12009	NOT10	61
83724	NOT10_FAS12009	NOT10	153
83725	NOT10_FAS12009	NOT10	157
83726	NOT10_FAS12009	NOT10	136
83727	NOT10_FAS12009	NOT10	180
83728	NOT10_FAS12009	NOT10	42
83729	NOT10_FAS12009	NOT10	166
83730	NOT10_FAS12009	NOT10	355
83731	NOT10_FAS12009	NOT10	176
83732	NOT10_FAS12009	NOT10	165
83733	NOT10_FAS12009	NOT10	222
83734	NOT10_FAS12009	NOT10	222
83735	NOT10_FAS12009	NOT10	222
83736	NOT10_FAS12009	NOT10	60
83737	NOT10_FAS12009	NOT10	186
83738	NOT10_FAS12009	NOT10	128
83739	NOT10_FAS12009	NOT10	136
83740	NOT10_FAS12009	NOT10	225
83741	NOT10_FAS12009	NOT10	61
83742	NOT10_FAS12009	NOT10	153
83743	NOT10_FAS12009	NOT10	157
83744	NOT10_FAS12009	NOT10	180
83745	NOT10_FAS12009	NOT10	42
83746	NOT10_FAS12009	NOT10	166
83747	NOT10_FAS12009	NOT10	355
83748	NOT10_FAS12009	NOT10	176
83749	NOT10_FAS12009	NOT10	136
83750	NOT10_FAS12009	NOT10	165
83751	NOT10_FAS12009	NOT10	222
83752	NOT10_FAS12009	NOT10	222
83753	NOT10_FAS12009	NOT10	222
83754	NOT10_FAS12009	NOT10	60
83755	NOT10_FAS12009	NOT10	186
83756	NOT10_FAS12009	NOT10	128
83757	NOT10_FAS12009	NOT10	136
83758	NOT10_FAS12009	NOT10	225
83759	NOT10_FAS12009	NOT10	61
83760	NOT10_FAS12009	NOT10	153
83761	NOT10_FAS12009	NOT10	157
83762	NOT10_FAS12009	NOT10	157
83763	NOT10_FAS12009	NOT10	222
83764	NOT10_FAS12009	NOT10	355
83765	NOT10_FAS12009	NOT10	222
83766	NOT10_FAS12009	NOT10	222
83767	NOT10_FAS12009	NOT10	164
83768	NOT10_FAS12009	NOT10	201
83769	NOT10_FAS12009	NOT10	172
83770	NOT10_FAS12009	NOT10	117
83771	NOT10_FAS12009	NOT10	86
83772	NOT10_FAS12009	NOT10	52
83773	NOT10_FAS12009	NOT10	232
83774	NOT10_FAS12009	NOT10	246
83775	NOT10_FAS12009	NOT10	56
83776	NOT10_FAS12009	NOT10	79
83777	NOT10_FAS12009	NOT10	29
83778	NOT10_FAS12009	NOT10	120
83779	NOT10_FAS12009	NOT10	173
83780	NOT10_FAS12009	NOT10	147
83781	NOT10_FAS12009	NOT10	243
83782	NOT10_FAS12009	NOT10	271
83783	NOT10_FAS12009	NOT10	111
83784	NOT10_FAS12009	NOT10	194
83785	NOT10_FAS12009	NOT10	232
83786	NOT10_FAS12009	NOT10	201
83787	NOT10_FAS12009	NOT10	117
83788	NOT10_FAS12009	NOT10	164
83789	NOT10_FAS12009	NOT10	172
83790	NOT10_FAS12009	NOT10	86
83791	NOT10_FAS12009	NOT10	52
83792	NOT10_FAS12009	NOT10	232
83793	NOT10_FAS12009	NOT10	246
83794	NOT10_FAS12009	NOT10	56
83795	NOT10_FAS12009	NOT10	79
83796	NOT10_FAS12009	NOT10	29
83797	NOT10_FAS12009	NOT10	120
83798	NOT10_FAS12009	NOT10	173
83799	NOT10_FAS12009	NOT10	135
83800	NOT10_FAS12009	NOT10	147
83801	NOT10_FAS12009	NOT10	243
83802	NOT10_FAS12009	NOT10	271
83803	NOT10_FAS12009	NOT10	111
83804	NOT10_FAS12009	NOT10	194
83805	NOT10_FAS12009	NOT10	232
83806	NOT10_FAS12009	NOT10	29
83807	NOT10_FAS12009	NOT10	52
83808	NOT10_FAS12009	NOT10	172
83809	NOT10_FAS12009	NOT10	56
83810	NOT10_FAS12009	NOT10	246
83811	NOT10_FAS12009	NOT10	29
83812	NOT10_FAS12009	NOT10	117
83813	NOT10_FAS12009	NOT10	105
83814	NOT10_FAS12009	NOT10	155
83815	NOT10_FAS12009	NOT10	155
83816	NOT10_FAS12009	NOT10	105
83817	NOT10_FAS12009	NOT10	155
83818	NOT10_FAS12009	NOT10	105
83819	NOT10_FAS12009	NOT10	335
83820	NOT10_FAS12009	NOT10	335
83821	NOT10_FAS12009	NOT10	335
83822	NOT10_FAS12009	NOT10	335
83823	NOT10_FAS12009	NOT10	335
83824	NOT10_FAS12009	NOT10	335
83825	NOT10_FAS12009	NOT10	286
83826	NOT10_FAS12009	NOT10	286
83827	NOT10_FAS12009	NOT10	286
83828	NOT10_FAS12009	NOT10	286
83829	NOT10_FAS12009	NOT10	123
83830	NOT10_FAS12009	NOT10	136
83831	NOT10_FAS12009	NOT10	61
83832	NOT10_FAS12009	NOT10	65
83833	NOT10_FAS12009	NOT10	179
83834	NOT10_FAS12009	NOT10	83
83835	NOT10_FAS12009	NOT10	184
83836	NOT10_FAS12009	NOT10	160
83837	NOT10_FAS12009	NOT10	59
83838	NOT10_FAS12009	NOT10	153
83839	NOT10_FAS12009	NOT10	109
83840	NOT10_FAS12009	NOT10	109
83841	NOT10_FAS12009	NOT10	86
83842	NOT10_FAS12009	NOT10	67
83843	NOT10_FAS12009	NOT10	210
83844	NOT10_FAS12009	NOT10	103
83845	NOT10_FAS12009	NOT10	40
83846	NOT10_FAS12009	NOT10	102
83847	NOT10_FAS12009	NOT10	111
83848	NOT10_FAS12009	NOT10	130
83849	NOT10_FAS12009	NOT10	184
83850	NOT10_FAS12009	NOT10	105
83851	NOT10_FAS12009	NOT10	23
83852	NOT10_FAS12009	NOT10	197
83853	NOT10_FAS12009	NOT10	144
83854	NOT10_FAS12009	NOT10	100
83855	NOT10_FAS12009	NOT10	184
83856	NOT10_FAS12009	NOT10	153
83857	NOT10_FAS12009	NOT10	67
83858	NOT10_FAS12009	NOT10	210
83859	NOT10_FAS12009	NOT10	40
83860	NOT10_FAS12009	NOT10	23
83861	NOT10_FAS12009	NOT10	23
83862	NOT10_FAS12009	NOT10	257
83863	NOT10_FAS12009	NOT10	102
83864	NOT10_FAS12009	NOT10	135
83865	NOT10_FAS12009	NOT10	262
83866	NOT10_FAS12009	NOT10	317
83867	NOT10_FAS12009	NOT10	162
83868	NOT10_FAS12009	NOT10	123
83869	NOT10_FAS12009	NOT10	80
83870	NOT10_FAS12009	NOT10	147
83871	NOT10_FAS12009	NOT10	221
83872	NOT10_FAS12009	NOT10	257
83873	NOT10_FAS12009	NOT10	102
83874	NOT10_FAS12009	NOT10	135
83875	NOT10_FAS12009	NOT10	262
83876	NOT10_FAS12009	NOT10	317
83877	NOT10_FAS12009	NOT10	257
83878	NOT10_FAS12009	NOT10	102
83879	NOT10_FAS12009	NOT10	135
83880	NOT10_FAS12009	NOT10	262
83881	NOT10_FAS12009	NOT10	317
83882	NOT10_FAS12009	NOT10	78
83883	NOT10_FAS12009	NOT10	245
83884	NOT10_FAS12009	NOT10	221
83885	NOT10_FAS12009	NOT10	198
83886	NOT10_FAS12009	NOT10	84
83887	NOT10_FAS12009	NOT10	145
83888	NOT10_FAS12009	NOT10	226
83889	NOT10_FAS12009	NOT10	234
83890	NOT10_FAS12009	NOT10	146
83891	NOT10_FAS12009	NOT10	144
83892	NOT10_FAS12009	NOT10	252
83893	NOT10_FAS12009	NOT10	81
83894	NOT10_FAS12009	NOT10	75
83895	NOT10_FAS12009	NOT10	94
83896	NOT10_FAS12009	NOT10	65
83897	NOT10_FAS12009	NOT10	145
83898	NOT10_FAS12009	NOT10	84
83899	NOT10_FAS12009	NOT10	78
83900	NOT10_FAS12009	NOT10	221
83901	NOT10_FAS12009	NOT10	245
83902	NOT10_FAS12009	NOT10	198
83903	NOT10_FAS12009	NOT10	226
83904	NOT10_FAS12009	NOT10	234
83905	NOT10_FAS12009	NOT10	146
83906	NOT10_FAS12009	NOT10	144
83907	NOT10_FAS12009	NOT10	252
83908	NOT10_FAS12009	NOT10	81
83909	NOT10_FAS12009	NOT10	75
83910	NOT10_FAS12009	NOT10	94
83911	NOT10_FAS12009	NOT10	65
83912	NOT10_FAS12009	NOT10	234
83913	NOT10_FAS12009	NOT10	146
83914	NOT10_FAS12009	NOT10	144
83915	NOT10_FAS12009	NOT10	252
83916	NOT10_FAS12009	NOT10	81
83917	NOT10_FAS12009	NOT10	75
83918	NOT10_FAS12009	NOT10	94
83919	NOT10_FAS12009	NOT10	65
83920	NOT10_FAS12009	NOT10	198
83921	NOT10_FAS12009	NOT10	84
83922	NOT10_FAS12009	NOT10	78
83923	NOT10_FAS12009	NOT10	221
83924	NOT10_FAS12009	NOT10	245
83925	NOT10_FAS12009	NOT10	145
83926	NOT10_FAS12009	NOT10	226
83927	NOT10_FAS12009	NOT10	234
83928	NOT10_FAS12009	NOT10	146
83929	NOT10_FAS12009	NOT10	144
83930	NOT10_FAS12009	NOT10	252
83931	NOT10_FAS12009	NOT10	81
83932	NOT10_FAS12009	NOT10	75
83933	NOT10_FAS12009	NOT10	94
83934	NOT10_FAS12009	NOT10	65
83935	NOT10_FAS12009	NOT10	198
83936	NOT10_FAS12009	NOT10	84
83937	NOT10_FAS12009	NOT10	78
83938	NOT10_FAS12009	NOT10	221
83939	NOT10_FAS12009	NOT10	245
83940	NOT10_FAS12009	NOT10	145
83941	NOT10_FAS12009	NOT10	226
83942	NOT10_FAS12009	NOT10	234
83943	NOT10_FAS12009	NOT10	146
83944	NOT10_FAS12009	NOT10	144
83945	NOT10_FAS12009	NOT10	252
83946	NOT10_FAS12009	NOT10	81
83947	NOT10_FAS12009	NOT10	75
83948	NOT10_FAS12009	NOT10	94
83949	NOT10_FAS12009	NOT10	65
83950	NOT10_FAS12009	NOT10	158
83951	NOT10_FAS12009	NOT10	98
83952	NOT10_FAS12009	NOT10	50
83953	NOT10_FAS12009	NOT10	188
83954	NOT10_FAS12009	NOT10	165
83955	NOT10_FAS12009	NOT10	85
83956	NOT10_FAS12009	NOT10	200
83957	NOT10_FAS12009	NOT10	204
83958	NOT10_FAS12009	NOT10	115
83959	NOT10_FAS12009	NOT10	86
83960	NOT10_FAS12009	NOT10	136
83961	NOT10_FAS12009	NOT10	121
83962	NOT10_FAS12009	NOT10	175
83963	NOT10_FAS12009	NOT10	120
83964	NOT10_FAS12009	NOT10	159
83965	NOT10_FAS12009	NOT10	33
83966	NOT10_FAS12009	NOT10	178
83967	NOT10_FAS12009	NOT10	184
83968	NOT10_FAS12009	NOT10	78
83969	NOT10_FAS12009	NOT10	57
83970	NOT10_FAS12009	NOT10	95
83971	NOT10_FAS12009	NOT10	114
83972	NOT10_FAS12009	NOT10	86
83973	NOT10_FAS12009	NOT10	72
83974	NOT10_FAS12009	NOT10	130
83975	NOT10_FAS12009	NOT10	112
83976	NOT10_FAS12009	NOT10	58
83977	NOT10_FAS12009	NOT10	107
83978	NOT10_FAS12009	NOT10	117
83979	NOT10_FAS12009	NOT10	266
83980	NOT10_FAS12009	NOT10	112
83981	NOT10_FAS12009	NOT10	58
83982	NOT10_FAS12009	NOT10	107
83983	NOT10_FAS12009	NOT10	117
83984	NOT10_FAS12009	NOT10	204
83985	NOT10_FAS12009	NOT10	188
83986	NOT10_FAS12009	NOT10	175
83987	NOT10_FAS12009	NOT10	86
83988	NOT10_FAS12009	NOT10	33
83989	NOT10_FAS12009	NOT10	136
83990	NOT10_FAS12009	NOT10	115
83991	NOT10_FAS12009	NOT10	50
83992	NOT10_FAS12009	NOT10	159
83993	NOT10_FAS12009	NOT10	120
83994	NOT10_FAS12009	NOT10	98
83995	NOT10_FAS12009	NOT10	165
83996	NOT10_FAS12009	NOT10	121
83997	NOT10_FAS12009	NOT10	85
83998	NOT10_FAS12009	NOT10	178
83999	NOT10_FAS12009	NOT10	200
84000	NOT10_FAS12009	NOT10	184
84001	NOT10_FAS12009	NOT10	78
84002	NOT10_FAS12009	NOT10	57
84003	NOT10_FAS12009	NOT10	95
84004	NOT10_FAS12009	NOT10	114
84005	NOT10_FAS12009	NOT10	86
84006	NOT10_FAS12009	NOT10	72
84007	NOT10_FAS12009	NOT10	112
84008	NOT10_FAS12009	NOT10	58
84009	NOT10_FAS12009	NOT10	107
84010	NOT10_FAS12009	NOT10	117
84011	NOT10_FAS12009	NOT10	110
84012	NOT10_FAS12009	NOT10	13
84013	NOT10_FAS12009	NOT10	235
84014	NOT10_FAS12009	NOT10	95
84015	NOT10_FAS12009	NOT10	139
84016	NOT10_FAS12009	NOT10	68
84017	NOT10_FAS12009	NOT10	52
84018	NOT10_FAS12009	NOT10	134
84019	NOT10_FAS12009	NOT10	252
84020	NOT10_FAS12009	NOT10	160
84021	NOT10_FAS12009	NOT10	92
84022	NOT10_FAS12009	NOT10	196
84023	NOT10_FAS12009	NOT10	54
84024	NOT10_FAS12009	NOT10	208
84025	NOT10_FAS12009	NOT10	34
84026	NOT10_FAS12009	NOT10	60
84027	NOT10_FAS12009	NOT10	156
84028	NOT10_FAS12009	NOT10	87
84029	NOT10_FAS12009	NOT10	236
84030	NOT10_FAS12009	NOT10	95
84031	NOT10_FAS12009	NOT10	202
84032	NOT10_FAS12009	NOT10	248
84033	NOT10_FAS12009	NOT10	248
84034	NOT10_FAS12009	NOT10	201
84035	NOT10_FAS12009	NOT10	91
84036	NOT10_FAS12009	NOT10	326
84037	NOT10_FAS12009	NOT10	194
84038	NOT10_FAS12009	NOT10	131
84039	NOT10_FAS12009	NOT10	131
84040	NOT10_FAS12009	NOT10	13
84041	NOT10_FAS12009	NOT10	95
84042	NOT10_FAS12009	NOT10	68
84043	NOT10_FAS12009	NOT10	110
84044	NOT10_FAS12009	NOT10	235
84045	NOT10_FAS12009	NOT10	139
84046	NOT10_FAS12009	NOT10	52
84047	NOT10_FAS12009	NOT10	134
84048	NOT10_FAS12009	NOT10	252
84049	NOT10_FAS12009	NOT10	160
84050	NOT10_FAS12009	NOT10	92
84051	NOT10_FAS12009	NOT10	196
84052	NOT10_FAS12009	NOT10	54
84053	NOT10_FAS12009	NOT10	208
84054	NOT10_FAS12009	NOT10	34
84055	NOT10_FAS12009	NOT10	60
84056	NOT10_FAS12009	NOT10	156
84057	NOT10_FAS12009	NOT10	236
84058	NOT10_FAS12009	NOT10	87
84059	NOT10_FAS12009	NOT10	95
84060	NOT10_FAS12009	NOT10	202
84061	NOT10_FAS12009	NOT10	248
84062	NOT10_FAS12009	NOT10	248
84063	NOT10_FAS12009	NOT10	201
84064	NOT10_FAS12009	NOT10	91
84065	NOT10_FAS12009	NOT10	248
84066	NOT10_FAS12009	NOT10	213
84067	NOT10_FAS12009	NOT10	16
84068	NOT10_FAS12009	NOT10	182
84069	NOT10_FAS12009	NOT10	173
84070	NOT10_FAS12009	NOT10	71
84071	NOT10_FAS12009	NOT10	190
84072	NOT10_FAS12009	NOT10	139
84073	NOT10_FAS12009	NOT10	125
84074	NOT10_FAS12009	NOT10	268
84075	NOT10_FAS12009	NOT10	143
84076	NOT10_FAS12009	NOT10	115
84077	NOT10_FAS12009	NOT10	128
84078	NOT10_FAS12009	NOT10	15
84079	NOT10_FAS12009	NOT10	172
84080	NOT10_FAS12009	NOT10	193
84081	NOT10_FAS12009	NOT10	92
84082	NOT10_FAS12009	NOT10	138
84083	NOT10_FAS12009	NOT10	94
84084	NOT10_FAS12009	NOT10	299
84085	NOT10_FAS12009	NOT10	92
84086	NOT10_FAS12009	NOT10	93
84087	NOT10_FAS12009	NOT10	129
84088	NOT10_FAS12009	NOT10	280
84089	NOT10_FAS12009	NOT10	184
84090	NOT10_FAS12009	NOT10	314
84091	NOT10_FAS12009	NOT10	96
84092	NOT10_FAS12009	NOT10	112
84093	NOT10_FAS12009	NOT10	144
84094	NOT10_FAS12009	NOT10	125
84095	NOT10_FAS12009	NOT10	283
84096	NOT10_FAS12009	NOT10	16
84097	NOT10_FAS12009	NOT10	120
84098	NOT10_FAS12009	NOT10	101
84099	NOT10_FAS12009	NOT10	213
84100	NOT10_FAS12009	NOT10	185
84101	NOT10_FAS12009	NOT10	65
84102	NOT10_FAS12009	NOT10	92
84103	NOT10_FAS12009	NOT10	370
84104	NOT10_FAS12009	NOT10	254
84105	NOT10_FAS12009	NOT10	252
84106	NOT10_FAS12009	NOT10	234
84107	NOT10_FAS12009	NOT10	308
84108	NOT10_FAS12009	NOT10	286
84109	NOT10_FAS12009	NOT10	276
84110	NOT10_FAS12009	NOT10	223
84111	NOT10_FAS12009	NOT10	111
84112	NOT10_FAS12009	NOT10	67
84113	NOT10_FAS12009	NOT10	189
84114	NOT10_FAS12009	NOT10	219
84115	NOT10_FAS12009	NOT10	70
84116	NOT10_FAS12009	NOT10	122
84117	NOT10_FAS12009	NOT10	231
84118	NOT10_FAS12009	NOT10	171
84119	NOT10_FAS12009	NOT10	176
84120	NOT10_FAS12009	NOT10	132
84121	NOT10_FAS12009	NOT10	28
84122	NOT10_FAS12009	NOT10	253
84123	NOT10_FAS12009	NOT10	110
84124	NOT10_FAS12009	NOT10	145
84125	NOT10_FAS12009	NOT10	329
84126	NOT10_FAS12009	NOT10	139
84127	NOT10_FAS12009	NOT10	41
84128	NOT10_FAS12009	NOT10	267
84129	NOT10_FAS12009	NOT10	208
84130	NOT10_FAS12009	NOT10	293
84131	NOT10_FAS12009	NOT10	128
84132	NOT10_FAS12009	NOT10	49
84133	NOT10_FAS12009	NOT10	123
84134	NOT10_FAS12009	NOT10	219
84135	NOT10_FAS12009	NOT10	185
84136	NOT10_FAS12009	NOT10	76
84137	NOT10_FAS12009	NOT10	121
84138	NOT10_FAS12009	NOT10	124
84139	NOT10_FAS12009	NOT10	29
84140	NOT10_FAS12009	NOT10	286
84141	NOT10_FAS12009	NOT10	223
84142	NOT10_FAS12009	NOT10	276
84143	NOT10_FAS12009	NOT10	308
84144	NOT10_FAS12009	NOT10	234
84145	NOT10_FAS12009	NOT10	15
84146	NOT10_FAS12009	NOT10	16
84147	NOT10_FAS12009	NOT10	254
84148	NOT10_FAS12009	NOT10	60
84149	NOT10_FAS12009	NOT10	60
84150	NOT10_FAS12009	NOT10	60
84151	NOT10_FAS12009	NOT10	60
84152	NOT10_FAS12009	NOT10	60
84153	NOT10_FAS12009	NOT10	60
84154	NOT10_FAS12009	NOT10	126
84155	NOT10_FAS12009	NOT10	180
84156	NOT10_FAS12009	NOT10	193
84157	NOT10_FAS12009	NOT10	110
84158	NOT10_FAS12009	NOT10	54
84159	NOT10_FAS12009	NOT10	86
84160	NOT10_FAS12009	NOT10	190
84161	NOT10_FAS12009	NOT10	149
84162	NOT10_FAS12009	NOT10	85
84163	NOT10_FAS12009	NOT10	122
84164	NOT10_FAS12009	NOT10	184
84165	NOT10_FAS12009	NOT10	105
84166	NOT10_FAS12009	NOT10	157
84167	NOT10_FAS12009	NOT10	196
84168	NOT10_FAS12009	NOT10	193
84169	NOT10_FAS12009	NOT10	98
84170	NOT10_FAS12009	NOT10	25
84171	NOT10_FAS12009	NOT10	118
84172	NOT10_FAS12009	NOT10	141
84173	NOT10_FAS12009	NOT10	112
84174	NOT10_FAS12009	NOT10	153
84175	NOT10_FAS12009	NOT10	9
84176	NOT10_FAS12009	NOT10	41
84177	NOT10_FAS12009	NOT10	242
84178	NOT10_FAS12009	NOT10	286
84179	NOT10_FAS12009	NOT10	151
84180	NOT10_FAS12009	NOT10	210
84181	NOT10_FAS12009	NOT10	54
84182	NOT10_FAS12009	NOT10	193
84183	NOT10_FAS12009	NOT10	190
84184	NOT10_FAS12009	NOT10	149
84185	NOT10_FAS12009	NOT10	184
84186	NOT10_FAS12009	NOT10	122
84187	NOT10_FAS12009	NOT10	85
84188	NOT10_FAS12009	NOT10	126
84189	NOT10_FAS12009	NOT10	180
84190	NOT10_FAS12009	NOT10	86
84191	NOT10_FAS12009	NOT10	105
84192	NOT10_FAS12009	NOT10	157
84193	NOT10_FAS12009	NOT10	196
84194	NOT10_FAS12009	NOT10	193
84195	NOT10_FAS12009	NOT10	98
84196	NOT10_FAS12009	NOT10	25
84197	NOT10_FAS12009	NOT10	118
84198	NOT10_FAS12009	NOT10	141
84199	NOT10_FAS12009	NOT10	112
84200	NOT10_FAS12009	NOT10	153
84201	NOT10_FAS12009	NOT10	9
84202	NOT10_FAS12009	NOT10	41
84203	NOT10_FAS12009	NOT10	242
84204	NOT10_FAS12009	NOT10	286
84205	NOT10_FAS12009	NOT10	151
84206	NOT10_FAS12009	NOT10	210
84207	NOT10_FAS12009	NOT10	110
84208	NOT10_FAS12009	NOT10	193
84209	NOT10_FAS12009	NOT10	157
84210	NOT10_FAS12009	NOT10	86
84211	NOT10_FAS12009	NOT10	196
84212	NOT10_FAS12009	NOT10	193
84213	NOT10_FAS12009	NOT10	98
84214	NOT10_FAS12009	NOT10	25
84215	NOT10_FAS12009	NOT10	118
84216	NOT10_FAS12009	NOT10	141
84217	NOT10_FAS12009	NOT10	112
84218	NOT10_FAS12009	NOT10	153
84219	NOT10_FAS12009	NOT10	9
84220	NOT10_FAS12009	NOT10	41
84221	NOT10_FAS12009	NOT10	242
84222	NOT10_FAS12009	NOT10	286
84223	NOT10_FAS12009	NOT10	151
84224	NOT10_FAS12009	NOT10	210
84225	NOT10_FAS12009	NOT10	98
84226	NOT10_FAS12009	NOT10	25
84227	NOT10_FAS12009	NOT10	118
84228	NOT10_FAS12009	NOT10	141
84229	NOT10_FAS12009	NOT10	112
84230	NOT10_FAS12009	NOT10	153
84231	NOT10_FAS12009	NOT10	9
84232	NOT10_FAS12009	NOT10	41
84233	NOT10_FAS12009	NOT10	242
84234	NOT10_FAS12009	NOT10	286
84235	NOT10_FAS12009	NOT10	151
84236	NOT10_FAS12009	NOT10	162
84237	NOT10_FAS12009	NOT10	170
84238	NOT10_FAS12009	NOT10	167
84239	NOT10_FAS12009	NOT10	93
84240	NOT10_FAS12009	NOT10	137
84241	NOT10_FAS12009	NOT10	127
84242	NOT10_FAS12009	NOT10	185
84243	NOT10_FAS12009	NOT10	260
84244	NOT10_FAS12009	NOT10	245
84245	NOT10_FAS12009	NOT10	61
84246	NOT10_FAS12009	NOT10	104
84247	NOT10_FAS12009	NOT10	123
84248	NOT10_FAS12009	NOT10	137
84249	NOT10_FAS12009	NOT10	162
84250	NOT10_FAS12009	NOT10	93
84251	NOT10_FAS12009	NOT10	185
84252	NOT10_FAS12009	NOT10	127
84253	NOT10_FAS12009	NOT10	260
84254	NOT10_FAS12009	NOT10	245
84255	NOT10_FAS12009	NOT10	61
84256	NOT10_FAS12009	NOT10	104
84257	NOT10_FAS12009	NOT10	123
84258	NOT10_FAS12009	NOT10	127
84259	NOT10_FAS12009	NOT10	171
84260	NOT10_FAS12009	NOT10	171
84261	NOT10_FAS12009	NOT10	171
84262	NOT10_FAS12009	NOT10	171
84263	NOT10_FAS12009	NOT10	81
84264	NOT10_FAS12009	NOT10	70
84265	NOT10_FAS12009	NOT10	72
84266	NOT10_FAS12009	NOT10	159
84267	NOT10_FAS12009	NOT10	96
84268	NOT10_FAS12009	NOT10	93
84269	NOT10_FAS12009	NOT10	270
84270	NOT10_FAS12009	NOT10	80
84271	NOT10_FAS12009	NOT10	197
84272	NOT10_FAS12009	NOT10	164
84273	NOT10_FAS12009	NOT10	71
84274	NOT10_FAS12009	NOT10	110
84275	NOT10_FAS12009	NOT10	65
84276	NOT10_FAS12009	NOT10	20
84277	NOT10_FAS12009	NOT10	179
84278	NOT10_FAS12009	NOT10	119
84279	NOT10_FAS12009	NOT10	135
84280	NOT10_FAS12009	NOT10	239
84281	NOT10_FAS12009	NOT10	224
84282	NOT10_FAS12009	NOT10	211
84283	NOT10_FAS12009	NOT10	200
84284	NOT10_FAS12009	NOT10	100
84285	NOT10_FAS12009	NOT10	62
84286	NOT10_FAS12009	NOT10	120
84287	NOT10_FAS12009	NOT10	229
84288	NOT10_FAS12009	NOT10	139
84289	NOT10_FAS12009	NOT10	40
84290	NOT10_FAS12009	NOT10	131
84291	NOT10_FAS12009	NOT10	95
84292	NOT10_FAS12009	NOT10	38
84293	NOT10_FAS12009	NOT10	99
84294	NOT10_FAS12009	NOT10	155
84295	NOT10_FAS12009	NOT10	141
84296	NOT10_FAS12009	NOT10	105
84297	NOT10_FAS12009	NOT10	72
84298	NOT10_FAS12009	NOT10	138
84299	NOT10_FAS12009	NOT10	109
84300	NOT10_FAS12009	NOT10	9
84301	NOT10_FAS12009	NOT10	23
84302	NOT10_FAS12009	NOT10	117
84303	NOT10_FAS12009	NOT10	37
84304	NOT10_FAS12009	NOT10	48
84305	NOT10_FAS12009	NOT10	116
84306	NOT10_FAS12009	NOT10	61
84307	NOT10_FAS12009	NOT10	155
84308	NOT10_FAS12009	NOT10	8
84309	NOT10_FAS12009	NOT10	181
84310	NOT10_FAS12009	NOT10	131
84311	NOT10_FAS12009	NOT10	148
84312	NOT10_FAS12009	NOT10	68
84313	NOT10_FAS12009	NOT10	93
84314	NOT10_FAS12009	NOT10	83
84315	NOT10_FAS12009	NOT10	59
84316	NOT10_FAS12009	NOT10	68
84317	NOT10_FAS12009	NOT10	73
84318	NOT10_FAS12009	NOT10	60
84319	NOT10_FAS12009	NOT10	64
84320	NOT10_FAS12009	NOT10	200
84321	NOT10_FAS12009	NOT10	118
84322	NOT10_FAS12009	NOT10	154
84323	NOT10_FAS12009	NOT10	164
84324	NOT10_FAS12009	NOT10	126
84325	NOT10_FAS12009	NOT10	69
84326	NOT10_FAS12009	NOT10	8
84327	NOT10_FAS12009	NOT10	42
84328	NOT10_FAS12009	NOT10	303
84329	NOT10_FAS12009	NOT10	224
84330	NOT10_FAS12009	NOT10	165
84331	NOT10_FAS12009	NOT10	287
84332	NOT10_FAS12009	NOT10	96
84333	NOT10_FAS12009	NOT10	75
84334	NOT10_FAS12009	NOT10	204
84335	NOT10_FAS12009	NOT10	374
84336	NOT10_FAS12009	NOT10	165
84337	NOT10_FAS12009	NOT10	77
84338	NOT10_FAS12009	NOT10	162
84339	NOT10_FAS12009	NOT10	27
84340	NOT10_FAS12009	NOT10	209
84341	NOT10_FAS12009	NOT10	75
84342	NOT10_FAS12009	NOT10	134
84343	NOT10_FAS12009	NOT10	178
84344	NOT10_FAS12009	NOT10	122
84345	NOT10_FAS12009	NOT10	98
84346	NOT10_FAS12009	NOT10	81
84347	NOT10_FAS12009	NOT10	96
84348	NOT10_FAS12009	NOT10	53
84349	NOT10_FAS12009	NOT10	115
84350	NOT10_FAS12009	NOT10	130
84351	NOT10_FAS12009	NOT10	79
84352	NOT10_FAS12009	NOT10	8
84353	NOT10_FAS12009	NOT10	138
84354	NOT10_FAS12009	NOT10	165
84355	NOT10_FAS12009	NOT10	355
84356	NOT10_FAS12009	NOT10	152
84357	NOT10_FAS12009	NOT10	165
84358	NOT10_FAS12009	NOT10	355
84359	NOT10_FAS12009	NOT10	152
84360	NOT10_FAS12009	NOT10	165
84361	NOT10_FAS12009	NOT10	355
84362	NOT10_FAS12009	NOT10	152
84363	NOT10_FAS12009	NOT10	165
84364	NOT10_FAS12009	NOT10	152
84365	NOT10_FAS12009	NOT10	165
84366	NOT10_FAS12009	NOT10	355
84367	NOT10_FAS12009	NOT10	152
84368	NOT10_FAS12009	NOT10	165
84369	NOT10_FAS12009	NOT10	355
84370	NOT10_FAS12009	NOT10	355
84371	NOT10_FAS12009	NOT10	152
84372	NOT10_FAS12009	NOT10	262
84373	NOT10_FAS12009	NOT10	128
84374	NOT10_FAS12009	NOT10	242
84375	NOT10_FAS12009	NOT10	106
84376	NOT10_FAS12009	NOT10	172
84377	NOT10_FAS12009	NOT10	139
84378	NOT10_FAS12009	NOT10	91
84379	NOT10_FAS12009	NOT10	94
84380	NOT10_FAS12009	NOT10	128
84381	NOT10_FAS12009	NOT10	107
84382	NOT10_FAS12009	NOT10	50
84383	NOT10_FAS12009	NOT10	178
84384	NOT10_FAS12009	NOT10	136
84385	NOT10_FAS12009	NOT10	134
84386	NOT10_FAS12009	NOT10	126
84387	NOT10_FAS12009	NOT10	27
84388	NOT10_FAS12009	NOT10	118
84389	NOT10_FAS12009	NOT10	141
84390	NOT10_FAS12009	NOT10	231
84391	NOT10_FAS12009	NOT10	147
84392	NOT10_FAS12009	NOT10	93
84393	NOT10_FAS12009	NOT10	57
84394	NOT10_FAS12009	NOT10	188
84395	NOT10_FAS12009	NOT10	50
84396	NOT10_FAS12009	NOT10	139
84397	NOT10_FAS12009	NOT10	181
84398	NOT10_FAS12009	NOT10	76
84399	NOT10_FAS12009	NOT10	103
84400	NOT10_FAS12009	NOT10	169
84401	NOT10_FAS12009	NOT10	64
84402	NOT10_FAS12009	NOT10	172
84403	NOT10_FAS12009	NOT10	106
84404	NOT10_FAS12009	NOT10	54
84405	NOT10_FAS12009	NOT10	151
84406	NOT10_FAS12009	NOT10	181
84407	NOT10_FAS12009	NOT10	116
84408	NOT10_FAS12009	NOT10	239
84409	NOT10_FAS12009	NOT10	203
84410	NOT10_FAS12009	NOT10	76
84411	NOT10_FAS12009	NOT10	137
84412	NOT10_FAS12009	NOT10	150
84413	NOT10_FAS12009	NOT10	81
84414	NOT10_FAS12009	NOT10	48
84415	NOT10_FAS12009	NOT10	119
84416	NOT10_FAS12009	NOT10	116
84417	NOT10_FAS12009	NOT10	84
84418	NOT10_FAS12009	NOT10	91
84419	NOT10_FAS12009	NOT10	120
84420	NOT10_FAS12009	NOT10	201
84421	NOT10_FAS12009	NOT10	185
84422	NOT10_FAS12009	NOT10	159
84423	NOT10_FAS12009	NOT10	71
84424	NOT10_FAS12009	NOT10	88
84425	NOT10_FAS12009	NOT10	166
84426	NOT10_FAS12009	NOT10	212
84427	NOT10_FAS12009	NOT10	108
84428	NOT10_FAS12009	NOT10	80
84429	NOT10_FAS12009	NOT10	89
84430	NOT10_FAS12009	NOT10	86
84431	NOT10_FAS12009	NOT10	142
84432	NOT10_FAS12009	NOT10	97
84433	NOT10_FAS12009	NOT10	87
84434	NOT10_FAS12009	NOT10	147
84435	NOT10_FAS12009	NOT10	164
84436	NOT10_FAS12009	NOT10	70
84437	NOT10_FAS12009	NOT10	199
84438	NOT10_FAS12009	NOT10	113
84439	NOT10_FAS12009	NOT10	263
84440	NOT10_FAS12009	NOT10	239
84441	NOT10_FAS12009	NOT10	187
84442	NOT10_FAS12009	NOT10	146
84443	NOT10_FAS12009	NOT10	140
84444	NOT10_FAS12009	NOT10	335
84445	NOT10_FAS12009	NOT10	200
84446	NOT10_FAS12009	NOT10	105
84447	NOT10_FAS12009	NOT10	103
84448	NOT10_FAS12009	NOT10	96
84449	NOT10_FAS12009	NOT10	191
84450	NOT10_FAS12009	NOT10	239
84451	NOT10_FAS12009	NOT10	139
84452	NOT10_FAS12009	NOT10	187
84453	NOT10_FAS12009	NOT10	196
84454	NOT10_FAS12009	NOT10	75
84455	NOT10_FAS12009	NOT10	118
84456	NOT10_FAS12009	NOT10	95
84457	NOT10_FAS12009	NOT10	72
84458	NOT10_FAS12009	NOT10	97
84459	NOT10_FAS12009	NOT10	181
84460	NOT10_FAS12009	NOT10	188
84461	NOT10_FAS12009	NOT10	89
84462	NOT10_FAS12009	NOT10	137
84463	NOT10_FAS12009	NOT10	242
84464	NOT10_FAS12009	NOT10	142
84465	NOT10_FAS12009	NOT10	71
84466	NOT10_FAS12009	NOT10	139
84467	NOT10_FAS12009	NOT10	150
84468	NOT10_FAS12009	NOT10	48
84469	NOT10_FAS12009	NOT10	134
84470	NOT10_FAS12009	NOT10	172
84471	NOT10_FAS12009	NOT10	118
84472	NOT10_FAS12009	NOT10	76
84473	NOT10_FAS12009	NOT10	64
84474	NOT10_FAS12009	NOT10	84
84475	NOT10_FAS12009	NOT10	88
84476	NOT10_FAS12009	NOT10	91
84477	NOT10_FAS12009	NOT10	103
84478	NOT10_FAS12009	NOT10	57
84479	NOT10_FAS12009	NOT10	139
84480	NOT10_FAS12009	NOT10	164
84481	NOT10_FAS12009	NOT10	151
84482	NOT10_FAS12009	NOT10	203
84483	NOT10_FAS12009	NOT10	116
84484	NOT10_FAS12009	NOT10	201
84485	NOT10_FAS12009	NOT10	185
84486	NOT10_FAS12009	NOT10	159
84487	NOT10_FAS12009	NOT10	119
84488	NOT10_FAS12009	NOT10	126
84489	NOT10_FAS12009	NOT10	147
84490	NOT10_FAS12009	NOT10	120
84491	NOT10_FAS12009	NOT10	136
84492	NOT10_FAS12009	NOT10	141
84493	NOT10_FAS12009	NOT10	106
84494	NOT10_FAS12009	NOT10	97
84495	NOT10_FAS12009	NOT10	86
84496	NOT10_FAS12009	NOT10	263
84497	NOT10_FAS12009	NOT10	94
84498	NOT10_FAS12009	NOT10	93
84499	NOT10_FAS12009	NOT10	169
84500	NOT10_FAS12009	NOT10	81
84501	NOT10_FAS12009	NOT10	147
84502	NOT10_FAS12009	NOT10	116
84503	NOT10_FAS12009	NOT10	212
84504	NOT10_FAS12009	NOT10	50
84505	NOT10_FAS12009	NOT10	128
84506	NOT10_FAS12009	NOT10	27
84507	NOT10_FAS12009	NOT10	108
84508	NOT10_FAS12009	NOT10	80
84509	NOT10_FAS12009	NOT10	262
84510	NOT10_FAS12009	NOT10	54
84511	NOT10_FAS12009	NOT10	166
84512	NOT10_FAS12009	NOT10	128
84513	NOT10_FAS12009	NOT10	178
84514	NOT10_FAS12009	NOT10	106
84515	NOT10_FAS12009	NOT10	87
84516	NOT10_FAS12009	NOT10	91
84517	NOT10_FAS12009	NOT10	70
84518	NOT10_FAS12009	NOT10	239
84519	NOT10_FAS12009	NOT10	76
84520	NOT10_FAS12009	NOT10	231
84521	NOT10_FAS12009	NOT10	107
84522	NOT10_FAS12009	NOT10	181
84523	NOT10_FAS12009	NOT10	50
84524	NOT10_FAS12009	NOT10	199
84525	NOT10_FAS12009	NOT10	113
84526	NOT10_FAS12009	NOT10	335
84527	NOT10_FAS12009	NOT10	140
84528	NOT10_FAS12009	NOT10	146
84529	NOT10_FAS12009	NOT10	239
84530	NOT10_FAS12009	NOT10	187
84531	NOT10_FAS12009	NOT10	200
84532	NOT10_FAS12009	NOT10	105
84533	NOT10_FAS12009	NOT10	103
84534	NOT10_FAS12009	NOT10	96
84535	NOT10_FAS12009	NOT10	191
84536	NOT10_FAS12009	NOT10	239
84537	NOT10_FAS12009	NOT10	139
84538	NOT10_FAS12009	NOT10	187
84539	NOT10_FAS12009	NOT10	196
84540	NOT10_FAS12009	NOT10	75
84541	NOT10_FAS12009	NOT10	118
84542	NOT10_FAS12009	NOT10	95
84543	NOT10_FAS12009	NOT10	72
84544	NOT10_FAS12009	NOT10	97
84545	NOT10_FAS12009	NOT10	139
84546	NOT10_FAS12009	NOT10	91
84547	NOT10_FAS12009	NOT10	94
84548	NOT10_FAS12009	NOT10	50
84549	NOT10_FAS12009	NOT10	242
84550	NOT10_FAS12009	NOT10	136
84551	NOT10_FAS12009	NOT10	134
84552	NOT10_FAS12009	NOT10	118
84553	NOT10_FAS12009	NOT10	141
84554	NOT10_FAS12009	NOT10	147
84555	NOT10_FAS12009	NOT10	93
84556	NOT10_FAS12009	NOT10	57
84557	NOT10_FAS12009	NOT10	188
84558	NOT10_FAS12009	NOT10	142
84559	NOT10_FAS12009	NOT10	164
84560	NOT10_FAS12009	NOT10	76
84561	NOT10_FAS12009	NOT10	103
84562	NOT10_FAS12009	NOT10	169
84563	NOT10_FAS12009	NOT10	64
84564	NOT10_FAS12009	NOT10	172
84565	NOT10_FAS12009	NOT10	263
84566	NOT10_FAS12009	NOT10	106
84567	NOT10_FAS12009	NOT10	151
84568	NOT10_FAS12009	NOT10	97
84569	NOT10_FAS12009	NOT10	172
84570	NOT10_FAS12009	NOT10	181
84571	NOT10_FAS12009	NOT10	116
84572	NOT10_FAS12009	NOT10	203
84573	NOT10_FAS12009	NOT10	137
84574	NOT10_FAS12009	NOT10	150
84575	NOT10_FAS12009	NOT10	81
84576	NOT10_FAS12009	NOT10	48
84577	NOT10_FAS12009	NOT10	119
84578	NOT10_FAS12009	NOT10	116
84579	NOT10_FAS12009	NOT10	86
84580	NOT10_FAS12009	NOT10	84
84581	NOT10_FAS12009	NOT10	120
84582	NOT10_FAS12009	NOT10	201
84583	NOT10_FAS12009	NOT10	185
84584	NOT10_FAS12009	NOT10	159
84585	NOT10_FAS12009	NOT10	71
84586	NOT10_FAS12009	NOT10	88
84587	NOT10_FAS12009	NOT10	212
84588	NOT10_FAS12009	NOT10	89
84589	NOT10_FAS12009	NOT10	147
84590	NOT10_FAS12009	NOT10	128
84591	NOT10_FAS12009	NOT10	27
84592	NOT10_FAS12009	NOT10	108
84593	NOT10_FAS12009	NOT10	80
84594	NOT10_FAS12009	NOT10	126
84595	NOT10_FAS12009	NOT10	139
84596	NOT10_FAS12009	NOT10	262
84597	NOT10_FAS12009	NOT10	54
84598	NOT10_FAS12009	NOT10	166
84599	NOT10_FAS12009	NOT10	128
84600	NOT10_FAS12009	NOT10	178
84601	NOT10_FAS12009	NOT10	106
84602	NOT10_FAS12009	NOT10	87
84603	NOT10_FAS12009	NOT10	91
84604	NOT10_FAS12009	NOT10	70
84605	NOT10_FAS12009	NOT10	239
84606	NOT10_FAS12009	NOT10	76
84607	NOT10_FAS12009	NOT10	231
84608	NOT10_FAS12009	NOT10	107
84609	NOT10_FAS12009	NOT10	181
84610	NOT10_FAS12009	NOT10	50
84611	NOT10_FAS12009	NOT10	199
84612	NOT10_FAS12009	NOT10	113
84613	NOT10_FAS12009	NOT10	239
84614	NOT10_FAS12009	NOT10	187
84615	NOT10_FAS12009	NOT10	146
84616	NOT10_FAS12009	NOT10	140
84617	NOT10_FAS12009	NOT10	335
84618	NOT10_FAS12009	NOT10	200
84619	NOT10_FAS12009	NOT10	105
84620	NOT10_FAS12009	NOT10	103
84621	NOT10_FAS12009	NOT10	96
84622	NOT10_FAS12009	NOT10	191
84623	NOT10_FAS12009	NOT10	239
84624	NOT10_FAS12009	NOT10	139
84625	NOT10_FAS12009	NOT10	187
84626	NOT10_FAS12009	NOT10	196
84627	NOT10_FAS12009	NOT10	75
84628	NOT10_FAS12009	NOT10	118
84629	NOT10_FAS12009	NOT10	95
84630	NOT10_FAS12009	NOT10	72
84631	NOT10_FAS12009	NOT10	97
84632	NOT10_FAS12009	NOT10	49
84633	NOT10_FAS12009	NOT10	84
84634	NOT10_FAS12009	NOT10	99
84635	NOT10_FAS12009	NOT10	100
84636	NOT10_FAS12009	NOT10	123
84637	NOT10_FAS12009	NOT10	33
84638	NOT10_FAS12009	NOT10	86
84639	NOT10_FAS12009	NOT10	43
84640	NOT10_FAS12009	NOT10	48
84641	NOT10_FAS12009	NOT10	184
84642	NOT10_FAS12009	NOT10	70
84643	NOT10_FAS12009	NOT10	158
84644	NOT10_FAS12009	NOT10	107
84645	NOT10_FAS12009	NOT10	184
84646	NOT10_FAS12009	NOT10	184
84647	NOT10_FAS12009	NOT10	243
84648	NOT10_FAS12009	NOT10	152
84649	NOT10_FAS12009	NOT10	133
84650	NOT10_FAS12009	NOT10	120
84651	NOT10_FAS12009	NOT10	170
84652	NOT10_FAS12009	NOT10	186
84653	NOT10_FAS12009	NOT10	99
84654	NOT10_FAS12009	NOT10	54
84655	NOT10_FAS12009	NOT10	175
84656	NOT10_FAS12009	NOT10	104
84657	NOT10_FAS12009	NOT10	162
84658	NOT10_FAS12009	NOT10	243
84659	NOT10_FAS12009	NOT10	133
84660	NOT10_FAS12009	NOT10	170
84661	NOT10_FAS12009	NOT10	243
84662	NOT10_FAS12009	NOT10	133
84663	NOT10_FAS12009	NOT10	120
84664	NOT10_FAS12009	NOT10	186
84665	NOT10_FAS12009	NOT10	99
84666	NOT10_FAS12009	NOT10	54
84667	NOT10_FAS12009	NOT10	175
84668	NOT10_FAS12009	NOT10	104
84669	NOT10_FAS12009	NOT10	162
84670	NOT10_FAS12009	NOT10	162
84671	NOT10_FAS12009	NOT10	54
84672	NOT10_FAS12009	NOT10	99
84673	NOT10_FAS12009	NOT10	175
84674	NOT10_FAS12009	NOT10	104
84675	NOT10_FAS12009	NOT10	243
84676	NOT10_FAS12009	NOT10	175
84677	NOT10_FAS12009	NOT10	54
84678	NOT10_FAS12009	NOT10	243
84679	NOT10_FAS12009	NOT10	104
84680	NOT10_FAS12009	NOT10	54
84681	NOT10_FAS12009	NOT10	99
84682	NOT10_FAS12009	NOT10	175
84683	NOT10_FAS12009	NOT10	162
84684	NOT10_FAS12009	NOT10	243
84685	NOT10_FAS12009	NOT10	286
84686	NOT10_FAS12009	NOT10	297
84687	NOT10_FAS12009	NOT10	127
84688	NOT10_FAS12009	NOT10	49
84689	NOT10_FAS12009	NOT10	14
84690	NOT10_FAS12009	NOT10	40
84691	NOT10_FAS12009	NOT10	89
84692	NOT10_FAS12009	NOT10	35
84693	NOT10_FAS12009	NOT10	112
84694	NOT10_FAS12009	NOT10	50
84695	NOT10_FAS12009	NOT10	80
84696	NOT10_FAS12009	NOT10	95
84697	NOT10_FAS12009	NOT10	52
84698	NOT10_FAS12009	NOT10	82
84699	NOT10_FAS12009	NOT10	79
84700	NOT10_FAS12009	NOT10	102
84701	NOT10_FAS12009	NOT10	50
84702	NOT10_FAS12009	NOT10	40
84703	NOT10_FAS12009	NOT10	49
84704	NOT10_FAS12009	NOT10	72
84705	NOT10_FAS12009	NOT10	72
84706	NOT10_FAS12009	NOT10	70
84707	NOT10_FAS12009	NOT10	117
84708	NOT10_FAS12009	NOT10	77
84709	NOT10_FAS12009	NOT10	39
84710	NOT10_FAS12009	NOT10	41
84711	NOT10_FAS12009	NOT10	49
84712	NOT10_FAS12009	NOT10	72
84713	NOT10_FAS12009	NOT10	130
84714	NOT10_FAS12009	NOT10	118
84715	NOT10_FAS12009	NOT10	68
84716	NOT10_FAS12009	NOT10	32
84717	NOT10_FAS12009	NOT10	75
84718	NOT10_FAS12009	NOT10	48
84719	NOT10_FAS12009	NOT10	125
84720	NOT10_FAS12009	NOT10	27
84721	NOT10_FAS12009	NOT10	35
84722	NOT10_FAS12009	NOT10	50
84723	NOT10_FAS12009	NOT10	49
84724	NOT10_FAS12009	NOT10	72
84725	NOT10_FAS12009	NOT10	35
84726	NOT10_FAS12009	NOT10	65
84727	NOT10_FAS12009	NOT10	91
84728	NOT10_FAS12009	NOT10	30
84729	NOT10_FAS12009	NOT10	71
84730	NOT10_FAS12009	NOT10	66
84731	NOT10_FAS12009	NOT10	101
84732	NOT10_FAS12009	NOT10	41
84733	NOT10_FAS12009	NOT10	100
84734	NOT10_FAS12009	NOT10	52
84735	NOT10_FAS12009	NOT10	51
84736	NOT10_FAS12009	NOT10	162
84737	NOT10_FAS12009	NOT10	91
84738	NOT10_FAS12009	NOT10	22
84739	NOT10_FAS12009	NOT10	109
84740	NOT10_FAS12009	NOT10	84
84741	NOT10_FAS12009	NOT10	109
84742	NOT10_FAS12009	NOT10	98
84743	NOT10_FAS12009	NOT10	40
84744	NOT10_FAS12009	NOT10	86
84745	NOT10_FAS12009	NOT10	39
84746	NOT10_FAS12009	NOT10	52
84747	NOT10_FAS12009	NOT10	24
84748	NOT10_FAS12009	NOT10	36
84749	NOT10_FAS12009	NOT10	112
84750	NOT10_FAS12009	NOT10	52
84751	NOT10_FAS12009	NOT10	124
84752	NOT10_FAS12009	NOT10	128
84753	NOT10_FAS12009	NOT10	96
84754	NOT10_FAS12009	NOT10	97
84755	NOT10_FAS12009	NOT10	107
84756	NOT10_FAS12009	NOT10	76
84757	NOT10_FAS12009	NOT10	53
84758	NOT10_FAS12009	NOT10	91
84759	NOT10_FAS12009	NOT10	129
84760	NOT10_FAS12009	NOT10	34
84761	NOT10_FAS12009	NOT10	56
84762	NOT10_FAS12009	NOT10	123
84763	NOT10_FAS12009	NOT10	34
84764	NOT10_FAS12009	NOT10	54
84765	NOT10_FAS12009	NOT10	51
84766	NOT10_FAS12009	NOT10	72
84767	NOT10_FAS12009	NOT10	85
84768	NOT10_FAS12009	NOT10	51
84769	NOT10_FAS12009	NOT10	58
84770	NOT10_FAS12009	NOT10	135
84771	NOT10_FAS12009	NOT10	148
84772	NOT10_FAS12009	NOT10	161
84773	NOT10_FAS12009	NOT10	93
84774	NOT10_FAS12009	NOT10	100
84775	NOT10_FAS12009	NOT10	65
84776	NOT10_FAS12009	NOT10	54
84777	NOT10_FAS12009	NOT10	61
84778	NOT10_FAS12009	NOT10	66
84779	NOT10_FAS12009	NOT10	35
84780	NOT10_FAS12009	NOT10	61
84781	NOT10_FAS12009	NOT10	68
84782	NOT10_FAS12009	NOT10	90
84783	NOT10_FAS12009	NOT10	73
84784	NOT10_FAS12009	NOT10	62
84785	NOT10_FAS12009	NOT10	112
84786	NOT10_FAS12009	NOT10	114
84787	NOT10_FAS12009	NOT10	80
84788	NOT10_FAS12009	NOT10	61
84789	NOT10_FAS12009	NOT10	26
84790	NOT10_FAS12009	NOT10	137
84791	NOT10_FAS12009	NOT10	111
84792	NOT10_FAS12009	NOT10	94
84793	NOT10_FAS12009	NOT10	43
84794	NOT10_FAS12009	NOT10	117
84795	NOT10_FAS12009	NOT10	46
84796	NOT10_FAS12009	NOT10	52
84797	NOT10_FAS12009	NOT10	58
84798	NOT10_FAS12009	NOT10	95
84799	NOT10_FAS12009	NOT10	191
84800	NOT10_FAS12009	NOT10	122
84801	NOT10_FAS12009	NOT10	33
84802	NOT10_FAS12009	NOT10	78
84803	NOT10_FAS12009	NOT10	97
84804	NOT10_FAS12009	NOT10	151
84805	NOT10_FAS12009	NOT10	35
84806	NOT10_FAS12009	NOT10	38
84807	NOT10_FAS12009	NOT10	90
84808	NOT10_FAS12009	NOT10	54
84809	NOT10_FAS12009	NOT10	60
84810	NOT10_FAS12009	NOT10	125
84811	NOT10_FAS12009	NOT10	64
84812	NOT10_FAS12009	NOT10	121
84813	NOT10_FAS12009	NOT10	83
84814	NOT10_FAS12009	NOT10	121
84815	NOT10_FAS12009	NOT10	68
84816	NOT10_FAS12009	NOT10	213
84817	NOT10_FAS12009	NOT10	127
84818	NOT10_FAS12009	NOT10	119
84819	NOT10_FAS12009	NOT10	38
84820	NOT10_FAS12009	NOT10	158
84821	NOT10_FAS12009	NOT10	97
84822	NOT10_FAS12009	NOT10	205
84823	NOT10_FAS12009	NOT10	151
84824	NOT10_FAS12009	NOT10	118
84825	NOT10_FAS12009	NOT10	186
84826	NOT10_FAS12009	NOT10	61
84827	NOT10_FAS12009	NOT10	30
84828	NOT10_FAS12009	NOT10	39
84829	NOT10_FAS12009	NOT10	97
84830	NOT10_FAS12009	NOT10	91
84831	NOT10_FAS12009	NOT10	131
84832	NOT10_FAS12009	NOT10	59
84833	NOT10_FAS12009	NOT10	54
84834	NOT10_FAS12009	NOT10	110
84835	NOT10_FAS12009	NOT10	84
84836	NOT10_FAS12009	NOT10	9
84837	NOT10_FAS12009	NOT10	85
84838	NOT10_FAS12009	NOT10	82
84839	NOT10_FAS12009	NOT10	46
84840	NOT10_FAS12009	NOT10	46
84841	NOT10_FAS12009	NOT10	38
84842	NOT10_FAS12009	NOT10	124
84843	NOT10_FAS12009	NOT10	68
84844	NOT10_FAS12009	NOT10	93
84845	NOT10_FAS12009	NOT10	40
84846	NOT10_FAS12009	NOT10	49
84847	NOT10_FAS12009	NOT10	94
84848	NOT10_FAS12009	NOT10	42
84849	NOT10_FAS12009	NOT10	47
84850	NOT10_FAS12009	NOT10	223
84851	NOT10_FAS12009	NOT10	90
84852	NOT10_FAS12009	NOT10	90
84853	NOT10_FAS12009	NOT10	87
84854	NOT10_FAS12009	NOT10	87
84855	NOT10_FAS12009	NOT10	38
84856	NOT10_FAS12009	NOT10	32
84857	NOT10_FAS12009	NOT10	124
84858	NOT10_FAS12009	NOT10	171
84859	NOT10_FAS12009	NOT10	41
84860	NOT10_FAS12009	NOT10	60
84861	NOT10_FAS12009	NOT10	57
84862	NOT10_FAS12009	NOT10	83
84863	NOT10_FAS12009	NOT10	37
84864	NOT10_FAS12009	NOT10	195
84865	NOT10_FAS12009	NOT10	74
84866	NOT10_FAS12009	NOT10	91
84867	NOT10_FAS12009	NOT10	39
84868	NOT10_FAS12009	NOT10	144
84869	NOT10_FAS12009	NOT10	73
84870	NOT10_FAS12009	NOT10	132
84871	NOT10_FAS12009	NOT10	63
84872	NOT10_FAS12009	NOT10	38
84873	NOT10_FAS12009	NOT10	84
84874	NOT10_FAS12009	NOT10	117
84875	NOT10_FAS12009	NOT10	90
84876	NOT10_FAS12009	NOT10	38
84877	NOT10_FAS12009	NOT10	28
84878	NOT10_FAS12009	NOT10	59
84879	NOT10_FAS12009	NOT10	57
84880	NOT10_FAS12009	NOT10	49
84881	NOT10_FAS12009	NOT10	109
84882	NOT10_FAS12009	NOT10	86
84883	NOT10_FAS12009	NOT10	76
84884	NOT10_FAS12009	NOT10	93
84885	NOT10_FAS12009	NOT10	46
84886	NOT10_FAS12009	NOT10	170
84887	NOT10_FAS12009	NOT10	152
84888	NOT10_FAS12009	NOT10	50
84889	NOT10_FAS12009	NOT10	65
84890	NOT10_FAS12009	NOT10	47
84891	NOT10_FAS12009	NOT10	183
84892	NOT10_FAS12009	NOT10	100
84893	NOT10_FAS12009	NOT10	81
84894	NOT10_FAS12009	NOT10	84
84895	NOT10_FAS12009	NOT10	111
84896	NOT10_FAS12009	NOT10	128
84897	NOT10_FAS12009	NOT10	63
84898	NOT10_FAS12009	NOT10	45
84899	NOT10_FAS12009	NOT10	59
84900	NOT10_FAS12009	NOT10	111
84901	NOT10_FAS12009	NOT10	52
84902	NOT10_FAS12009	NOT10	101
84903	NOT10_FAS12009	NOT10	58
84904	NOT10_FAS12009	NOT10	109
84905	NOT10_FAS12009	NOT10	156
84906	NOT10_FAS12009	NOT10	123
84907	NOT10_FAS12009	NOT10	55
84908	NOT10_FAS12009	NOT10	148
84909	NOT10_FAS12009	NOT10	63
84910	NOT10_FAS12009	NOT10	147
84911	NOT10_FAS12009	NOT10	107
84912	NOT10_FAS12009	NOT10	98
84913	NOT10_FAS12009	NOT10	70
84914	NOT10_FAS12009	NOT10	45
84915	NOT10_FAS12009	NOT10	104
84916	NOT10_FAS12009	NOT10	78
84917	NOT10_FAS12009	NOT10	77
84918	NOT10_FAS12009	NOT10	120
84919	NOT10_FAS12009	NOT10	143
84920	NOT10_FAS12009	NOT10	54
84921	NOT10_FAS12009	NOT10	58
84922	NOT10_FAS12009	NOT10	156
84923	NOT10_FAS12009	NOT10	87
84924	NOT10_FAS12009	NOT10	115
84925	NOT10_FAS12009	NOT10	35
84926	NOT10_FAS12009	NOT10	72
84927	NOT10_FAS12009	NOT10	67
84928	NOT10_FAS12009	NOT10	35
84929	NOT10_FAS12009	NOT10	26
84930	NOT10_FAS12009	NOT10	45
84931	NOT10_FAS12009	NOT10	39
84932	NOT10_FAS12009	NOT10	102
84933	NOT10_FAS12009	NOT10	121
84934	NOT10_FAS12009	NOT10	27
84935	NOT10_FAS12009	NOT10	68
84936	NOT10_FAS12009	NOT10	46
84937	NOT10_FAS12009	NOT10	121
84938	NOT10_FAS12009	NOT10	101
84939	NOT10_FAS12009	NOT10	38
84940	NOT10_FAS12009	NOT10	84
84941	NOT10_FAS12009	NOT10	72
84942	NOT10_FAS12009	NOT10	61
84943	NOT10_FAS12009	NOT10	105
84944	NOT10_FAS12009	NOT10	130
84945	NOT10_FAS12009	NOT10	159
84946	NOT10_FAS12009	NOT10	66
84947	NOT10_FAS12009	NOT10	187
84948	NOT10_FAS12009	NOT10	126
84949	NOT10_FAS12009	NOT10	82
84950	NOT10_FAS12009	NOT10	32
84951	NOT10_FAS12009	NOT10	75
84952	NOT10_FAS12009	NOT10	42
84953	NOT10_FAS12009	NOT10	72
84954	NOT10_FAS12009	NOT10	90
84955	NOT10_FAS12009	NOT10	44
84956	NOT10_FAS12009	NOT10	103
84957	NOT10_FAS12009	NOT10	63
84958	NOT10_FAS12009	NOT10	98
84959	NOT10_FAS12009	NOT10	113
84960	NOT10_FAS12009	NOT10	15
84961	NOT10_FAS12009	NOT10	48
84962	NOT10_FAS12009	NOT10	99
84963	NOT10_FAS12009	NOT10	124
84964	NOT10_FAS12009	NOT10	76
84965	NOT10_FAS12009	NOT10	50
84966	NOT10_FAS12009	NOT10	117
84967	NOT10_FAS12009	NOT10	67
84968	NOT10_FAS12009	NOT10	104
84969	NOT10_FAS12009	NOT10	105
84970	NOT10_FAS12009	NOT10	240
84971	NOT10_FAS12009	NOT10	77
84972	NOT10_FAS12009	NOT10	163
84973	NOT10_FAS12009	NOT10	57
84974	NOT10_FAS12009	NOT10	37
84975	NOT10_FAS12009	NOT10	82
84976	NOT10_FAS12009	NOT10	117
84977	NOT10_FAS12009	NOT10	41
84978	NOT10_FAS12009	NOT10	148
84979	NOT10_FAS12009	NOT10	157
84980	NOT10_FAS12009	NOT10	82
84981	NOT10_FAS12009	NOT10	64
84982	NOT10_FAS12009	NOT10	85
84983	NOT10_FAS12009	NOT10	92
84984	NOT10_FAS12009	NOT10	140
84985	NOT10_FAS12009	NOT10	61
84986	NOT10_FAS12009	NOT10	79
84987	NOT10_FAS12009	NOT10	93
84988	NOT10_FAS12009	NOT10	119
84989	NOT10_FAS12009	NOT10	211
84990	NOT10_FAS12009	NOT10	60
84991	NOT10_FAS12009	NOT10	96
84992	NOT10_FAS12009	NOT10	159
84993	NOT10_FAS12009	NOT10	60
84994	NOT10_FAS12009	NOT10	30
84995	NOT10_FAS12009	NOT10	77
84996	NOT10_FAS12009	NOT10	65
84997	NOT10_FAS12009	NOT10	105
84998	NOT10_FAS12009	NOT10	74
84999	NOT10_FAS12009	NOT10	50
85000	NOT10_FAS12009	NOT10	64
85001	NOT10_FAS12009	NOT10	124
85002	NOT10_FAS12009	NOT10	62
85003	NOT10_FAS12009	NOT10	74
85004	NOT10_FAS12009	NOT10	41
85005	NOT10_FAS12009	NOT10	97
85006	NOT10_FAS12009	NOT10	106
85007	NOT10_FAS12009	NOT10	180
85008	NOT10_FAS12009	NOT10	87
85009	NOT10_FAS12009	NOT10	117
85010	NOT10_FAS12009	NOT10	60
85011	NOT10_FAS12009	NOT10	45
85012	NOT10_FAS12009	NOT10	40
85013	NOT10_FAS12009	NOT10	56
85014	NOT10_FAS12009	NOT10	149
85015	NOT10_FAS12009	NOT10	36
85016	NOT10_FAS12009	NOT10	230
85017	NOT10_FAS12009	NOT10	90
85018	NOT10_FAS12009	NOT10	57
85019	NOT10_FAS12009	NOT10	102
85020	NOT10_FAS12009	NOT10	164
85021	NOT10_FAS12009	NOT10	28
85022	NOT10_FAS12009	NOT10	112
85023	NOT10_FAS12009	NOT10	47
85024	NOT10_FAS12009	NOT10	18
85025	NOT10_FAS12009	NOT10	87
85026	NOT10_FAS12009	NOT10	41
85027	NOT10_FAS12009	NOT10	101
85028	NOT10_FAS12009	NOT10	107
85029	NOT10_FAS12009	NOT10	87
85030	NOT10_FAS12009	NOT10	121
85031	NOT10_FAS12009	NOT10	104
85032	NOT10_FAS12009	NOT10	61
85033	NOT10_FAS12009	NOT10	57
85034	NOT10_FAS12009	NOT10	95
85035	NOT10_FAS12009	NOT10	38
85036	NOT10_FAS12009	NOT10	55
85037	NOT10_FAS12009	NOT10	68
85038	NOT10_FAS12009	NOT10	8
85039	NOT10_FAS12009	NOT10	62
85040	NOT10_FAS12009	NOT10	66
85041	NOT10_FAS12009	NOT10	161
85042	NOT10_FAS12009	NOT10	122
85043	NOT10_FAS12009	NOT10	59
85044	NOT10_FAS12009	NOT10	38
85045	NOT10_FAS12009	NOT10	82
85046	NOT10_FAS12009	NOT10	54
85047	NOT10_FAS12009	NOT10	63
85048	NOT10_FAS12009	NOT10	34
85049	NOT10_FAS12009	NOT10	72
85050	NOT10_FAS12009	NOT10	7
85051	NOT10_FAS12009	NOT10	44
85052	NOT10_FAS12009	NOT10	66
85053	NOT10_FAS12009	NOT10	111
85054	NOT10_FAS12009	NOT10	115
85055	NOT10_FAS12009	NOT10	141
85056	NOT10_FAS12009	NOT10	145
85057	NOT10_FAS12009	NOT10	111
85058	NOT10_FAS12009	NOT10	56
85059	NOT10_FAS12009	NOT10	78
85060	NOT10_FAS12009	NOT10	65
85061	NOT10_FAS12009	NOT10	55
85062	NOT10_FAS12009	NOT10	254
85063	NOT10_FAS12009	NOT10	30
85064	NOT10_FAS12009	NOT10	169
85065	NOT10_FAS12009	NOT10	103
85066	NOT10_FAS12009	NOT10	62
85067	NOT10_FAS12009	NOT10	95
85068	NOT10_FAS12009	NOT10	72
85069	NOT10_FAS12009	NOT10	61
85070	NOT10_FAS12009	NOT10	32
85071	NOT10_FAS12009	NOT10	127
85072	NOT10_FAS12009	NOT10	53
85073	NOT10_FAS12009	NOT10	92
85074	NOT10_FAS12009	NOT10	127
85075	NOT10_FAS12009	NOT10	143
85076	NOT10_FAS12009	NOT10	133
85077	NOT10_FAS12009	NOT10	81
85078	NOT10_FAS12009	NOT10	91
85079	NOT10_FAS12009	NOT10	128
85080	NOT10_FAS12009	NOT10	27
85081	NOT10_FAS12009	NOT10	114
85082	NOT10_FAS12009	NOT10	54
85083	NOT10_FAS12009	NOT10	118
85084	NOT10_FAS12009	NOT10	84
85085	NOT10_FAS12009	NOT10	25
85086	NOT10_FAS12009	NOT10	151
85087	NOT10_FAS12009	NOT10	89
85088	NOT10_FAS12009	NOT10	45
85089	NOT10_FAS12009	NOT10	80
85090	NOT10_FAS12009	NOT10	76
85091	NOT10_FAS12009	NOT10	44
85092	NOT10_FAS12009	NOT10	131
85093	NOT10_FAS12009	NOT10	71
85094	NOT10_FAS12009	NOT10	122
85095	NOT10_FAS12009	NOT10	123
85096	NOT10_FAS12009	NOT10	137
85097	NOT10_FAS12009	NOT10	59
85098	NOT10_FAS12009	NOT10	93
85099	NOT10_FAS12009	NOT10	37
85100	NOT10_FAS12009	NOT10	47
85101	NOT10_FAS12009	NOT10	44
85102	NOT10_FAS12009	NOT10	37
85103	NOT10_FAS12009	NOT10	130
85104	NOT10_FAS12009	NOT10	198
85105	NOT10_FAS12009	NOT10	102
85106	NOT10_FAS12009	NOT10	254
85107	NOT10_FAS12009	NOT10	57
85108	NOT10_FAS12009	NOT10	48
85109	NOT10_FAS12009	NOT10	130
85110	NOT10_FAS12009	NOT10	179
85111	NOT10_FAS12009	NOT10	118
85112	NOT10_FAS12009	NOT10	63
85113	NOT10_FAS12009	NOT10	168
85114	NOT10_FAS12009	NOT10	121
85115	NOT10_FAS12009	NOT10	64
85116	NOT10_FAS12009	NOT10	44
85117	NOT10_FAS12009	NOT10	53
85118	NOT10_FAS12009	NOT10	138
85119	NOT10_FAS12009	NOT10	68
85120	NOT10_FAS12009	NOT10	68
85121	NOT10_FAS12009	NOT10	72
85122	NOT10_FAS12009	NOT10	45
85123	NOT10_FAS12009	NOT10	48
85124	NOT10_FAS12009	NOT10	100
85125	NOT10_FAS12009	NOT10	179
85126	NOT10_FAS12009	NOT10	100
85127	NOT10_FAS12009	NOT10	96
85128	NOT10_FAS12009	NOT10	45
85129	NOT10_FAS12009	NOT10	46
85130	NOT10_FAS12009	NOT10	30
85131	NOT10_FAS12009	NOT10	33
85132	NOT10_FAS12009	NOT10	79
85133	NOT10_FAS12009	NOT10	58
85134	NOT10_FAS12009	NOT10	168
85135	NOT10_FAS12009	NOT10	28
85136	NOT10_FAS12009	NOT10	104
85137	NOT10_FAS12009	NOT10	46
85138	NOT10_FAS12009	NOT10	77
85139	NOT10_FAS12009	NOT10	92
85140	NOT10_FAS12009	NOT10	41
85141	NOT10_FAS12009	NOT10	92
85142	NOT10_FAS12009	NOT10	35
85143	NOT10_FAS12009	NOT10	32
85144	NOT10_FAS12009	NOT10	127
85145	NOT10_FAS12009	NOT10	74
85146	NOT10_FAS12009	NOT10	42
85147	NOT10_FAS12009	NOT10	75
85148	NOT10_FAS12009	NOT10	49
85149	NOT10_FAS12009	NOT10	119
85150	NOT10_FAS12009	NOT10	81
85151	NOT10_FAS12009	NOT10	68
85152	NOT10_FAS12009	NOT10	76
85153	NOT10_FAS12009	NOT10	52
85154	NOT10_FAS12009	NOT10	140
85155	NOT10_FAS12009	NOT10	30
85156	NOT10_FAS12009	NOT10	84
85157	NOT10_FAS12009	NOT10	91
85158	NOT10_FAS12009	NOT10	30
85159	NOT10_FAS12009	NOT10	81
85160	NOT10_FAS12009	NOT10	89
85161	NOT10_FAS12009	NOT10	40
85162	NOT10_FAS12009	NOT10	37
85163	NOT10_FAS12009	NOT10	106
85164	NOT10_FAS12009	NOT10	46
85165	NOT10_FAS12009	NOT10	40
85166	NOT10_FAS12009	NOT10	89
85167	NOT10_FAS12009	NOT10	92
85168	NOT10_FAS12009	NOT10	83
85169	NOT10_FAS12009	NOT10	63
85170	NOT10_FAS12009	NOT10	97
85171	NOT10_FAS12009	NOT10	97
85172	NOT10_FAS12009	NOT10	62
85173	NOT10_FAS12009	NOT10	68
85174	NOT10_FAS12009	NOT10	76
85175	NOT10_FAS12009	NOT10	141
85176	NOT10_FAS12009	NOT10	73
85177	NOT10_FAS12009	NOT10	72
85178	NOT10_FAS12009	NOT10	164
85179	NOT10_FAS12009	NOT10	88
85180	NOT10_FAS12009	NOT10	35
85181	NOT10_FAS12009	NOT10	44
85182	NOT10_FAS12009	NOT10	109
85183	NOT10_FAS12009	NOT10	96
85184	NOT10_FAS12009	NOT10	61
85185	NOT10_FAS12009	NOT10	51
85186	NOT10_FAS12009	NOT10	84
85187	NOT10_FAS12009	NOT10	58
85188	NOT10_FAS12009	NOT10	41
85189	NOT10_FAS12009	NOT10	220
85190	NOT10_FAS12009	NOT10	118
85191	NOT10_FAS12009	NOT10	83
85192	NOT10_FAS12009	NOT10	118
85193	NOT10_FAS12009	NOT10	60
85194	NOT10_FAS12009	NOT10	75
85195	NOT10_FAS12009	NOT10	188
85196	NOT10_FAS12009	NOT10	92
85197	NOT10_FAS12009	NOT10	92
85198	NOT10_FAS12009	NOT10	131
85199	NOT10_FAS12009	NOT10	57
85200	NOT10_FAS12009	NOT10	32
85201	NOT10_FAS12009	NOT10	83
85202	NOT10_FAS12009	NOT10	71
85203	NOT10_FAS12009	NOT10	86
85204	NOT10_FAS12009	NOT10	21
85205	NOT10_FAS12009	NOT10	173
85206	NOT10_FAS12009	NOT10	94
85207	NOT10_FAS12009	NOT10	40
85208	NOT10_FAS12009	NOT10	104
85209	NOT10_FAS12009	NOT10	56
85210	NOT10_FAS12009	NOT10	28
85211	NOT10_FAS12009	NOT10	202
85212	NOT10_FAS12009	NOT10	53
85213	NOT10_FAS12009	NOT10	29
85214	NOT10_FAS12009	NOT10	92
85215	NOT10_FAS12009	NOT10	125
85216	NOT10_FAS12009	NOT10	136
85217	NOT10_FAS12009	NOT10	86
85218	NOT10_FAS12009	NOT10	83
85219	NOT10_FAS12009	NOT10	51
85220	NOT10_FAS12009	NOT10	59
85221	NOT10_FAS12009	NOT10	122
85222	NOT10_FAS12009	NOT10	35
85223	NOT10_FAS12009	NOT10	239
85224	NOT10_FAS12009	NOT10	49
85225	NOT10_FAS12009	NOT10	87
85226	NOT10_FAS12009	NOT10	89
85227	NOT10_FAS12009	NOT10	76
85228	NOT10_FAS12009	NOT10	47
85229	NOT10_FAS12009	NOT10	104
85230	NOT10_FAS12009	NOT10	98
85231	NOT10_FAS12009	NOT10	148
85232	NOT10_FAS12009	NOT10	48
85233	NOT10_FAS12009	NOT10	22
85234	NOT10_FAS12009	NOT10	34
85235	NOT10_FAS12009	NOT10	28
85236	NOT10_FAS12009	NOT10	73
85237	NOT10_FAS12009	NOT10	111
85238	NOT10_FAS12009	NOT10	54
85239	NOT10_FAS12009	NOT10	26
85240	NOT10_FAS12009	NOT10	48
85241	NOT10_FAS12009	NOT10	67
85242	NOT10_FAS12009	NOT10	108
85243	NOT10_FAS12009	NOT10	61
85244	NOT10_FAS12009	NOT10	47
85245	NOT10_FAS12009	NOT10	36
85246	NOT10_FAS12009	NOT10	127
85247	NOT10_FAS12009	NOT10	14
85248	NOT10_FAS12009	NOT10	95
85249	NOT10_FAS12009	NOT10	125
85250	NOT10_FAS12009	NOT10	54
85251	NOT10_FAS12009	NOT10	65
85252	NOT10_FAS12009	NOT10	65
85253	NOT10_FAS12009	NOT10	46
85254	NOT10_FAS12009	NOT10	92
85255	NOT10_FAS12009	NOT10	123
85256	NOT10_FAS12009	NOT10	45
85257	NOT10_FAS12009	NOT10	168
85258	NOT10_FAS12009	NOT10	43
85259	NOT10_FAS12009	NOT10	46
85260	NOT10_FAS12009	NOT10	172
85261	NOT10_FAS12009	NOT10	120
85262	NOT10_FAS12009	NOT10	46
85263	NOT10_FAS12009	NOT10	156
85264	NOT10_FAS12009	NOT10	104
85265	NOT10_FAS12009	NOT10	130
85266	NOT10_FAS12009	NOT10	155
85267	NOT10_FAS12009	NOT10	8
85268	NOT10_FAS12009	NOT10	116
85269	NOT10_FAS12009	NOT10	54
85270	NOT10_FAS12009	NOT10	102
85271	NOT10_FAS12009	NOT10	93
85272	NOT10_FAS12009	NOT10	61
85273	NOT10_FAS12009	NOT10	90
85274	NOT10_FAS12009	NOT10	48
85275	NOT10_FAS12009	NOT10	93
85276	NOT10_FAS12009	NOT10	143
85277	NOT10_FAS12009	NOT10	146
85278	NOT10_FAS12009	NOT10	57
85279	NOT10_FAS12009	NOT10	128
85280	NOT10_FAS12009	NOT10	41
85281	NOT10_FAS12009	NOT10	67
85282	NOT10_FAS12009	NOT10	73
85283	NOT10_FAS12009	NOT10	100
85284	NOT10_FAS12009	NOT10	20
85285	NOT10_FAS12009	NOT10	99
85286	NOT10_FAS12009	NOT10	100
85287	NOT10_FAS12009	NOT10	91
85288	NOT10_FAS12009	NOT10	131
85289	NOT10_FAS12009	NOT10	143
85290	NOT10_FAS12009	NOT10	84
85291	NOT10_FAS12009	NOT10	128
85292	NOT10_FAS12009	NOT10	89
85293	NOT10_FAS12009	NOT10	86
85294	NOT10_FAS12009	NOT10	50
85295	NOT10_FAS12009	NOT10	54
85296	NOT10_FAS12009	NOT10	125
85297	NOT10_FAS12009	NOT10	180
85298	NOT10_FAS12009	NOT10	62
85299	NOT10_FAS12009	NOT10	123
85300	NOT10_FAS12009	NOT10	58
85301	NOT10_FAS12009	NOT10	27
85302	NOT10_FAS12009	NOT10	115
85303	NOT10_FAS12009	NOT10	139
85304	NOT10_FAS12009	NOT10	169
85305	NOT10_FAS12009	NOT10	61
85306	NOT10_FAS12009	NOT10	58
85307	NOT10_FAS12009	NOT10	143
85308	NOT10_FAS12009	NOT10	157
85309	NOT10_FAS12009	NOT10	97
85310	NOT10_FAS12009	NOT10	51
85311	NOT10_FAS12009	NOT10	89
85312	NOT10_FAS12009	NOT10	44
85313	NOT10_FAS12009	NOT10	47
85314	NOT10_FAS12009	NOT10	63
85315	NOT10_FAS12009	NOT10	86
85316	NOT10_FAS12009	NOT10	47
85317	NOT10_FAS12009	NOT10	96
85318	NOT10_FAS12009	NOT10	69
85319	NOT10_FAS12009	NOT10	88
85320	NOT10_FAS12009	NOT10	159
85321	NOT10_FAS12009	NOT10	110
85322	NOT10_FAS12009	NOT10	119
85323	NOT10_FAS12009	NOT10	102
85324	NOT10_FAS12009	NOT10	114
85325	NOT10_FAS12009	NOT10	68
85326	NOT10_FAS12009	NOT10	154
85327	NOT10_FAS12009	NOT10	83
85328	NOT10_FAS12009	NOT10	142
85329	NOT10_FAS12009	NOT10	102
85330	NOT10_FAS12009	NOT10	54
85331	NOT10_FAS12009	NOT10	26
85332	NOT10_FAS12009	NOT10	45
85333	NOT10_FAS12009	NOT10	58
85334	NOT10_FAS12009	NOT10	59
85335	NOT10_FAS12009	NOT10	94
85336	NOT10_FAS12009	NOT10	53
85337	NOT10_FAS12009	NOT10	28
85338	NOT10_FAS12009	NOT10	80
85339	NOT10_FAS12009	NOT10	54
85340	NOT10_FAS12009	NOT10	64
85341	NOT10_FAS12009	NOT10	156
85342	NOT10_FAS12009	NOT10	30
85343	NOT10_FAS12009	NOT10	68
85344	NOT10_FAS12009	NOT10	47
85345	NOT10_FAS12009	NOT10	118
85346	NOT10_FAS12009	NOT10	25
85347	NOT10_FAS12009	NOT10	50
85348	NOT10_FAS12009	NOT10	160
85349	NOT10_FAS12009	NOT10	48
85350	NOT10_FAS12009	NOT10	68
85351	NOT10_FAS12009	NOT10	143
85352	NOT10_FAS12009	NOT10	50
85353	NOT10_FAS12009	NOT10	82
85354	NOT10_FAS12009	NOT10	122
85355	NOT10_FAS12009	NOT10	67
85356	NOT10_FAS12009	NOT10	59
85357	NOT10_FAS12009	NOT10	111
85358	NOT10_FAS12009	NOT10	115
85359	NOT10_FAS12009	NOT10	75
85360	NOT10_FAS12009	NOT10	145
85361	NOT10_FAS12009	NOT10	43
85362	NOT10_FAS12009	NOT10	96
85363	NOT10_FAS12009	NOT10	79
85364	NOT10_FAS12009	NOT10	90
85365	NOT10_FAS12009	NOT10	46
85366	NOT10_FAS12009	NOT10	138
85367	NOT10_FAS12009	NOT10	46
85368	NOT10_FAS12009	NOT10	88
85369	NOT10_FAS12009	NOT10	176
85370	NOT10_FAS12009	NOT10	106
85371	NOT10_FAS12009	NOT10	68
85372	NOT10_FAS12009	NOT10	139
85373	NOT10_FAS12009	NOT10	96
85374	NOT10_FAS12009	NOT10	49
85375	NOT10_FAS12009	NOT10	68
85376	NOT10_FAS12009	NOT10	54
85377	NOT10_FAS12009	NOT10	30
85378	NOT10_FAS12009	NOT10	47
85379	NOT10_FAS12009	NOT10	109
85380	NOT10_FAS12009	NOT10	96
85381	NOT10_FAS12009	NOT10	114
85382	NOT10_FAS12009	NOT10	86
85383	NOT10_FAS12009	NOT10	91
85384	NOT10_FAS12009	NOT10	30
85385	NOT10_FAS12009	NOT10	92
85386	NOT10_FAS12009	NOT10	58
85387	NOT10_FAS12009	NOT10	46
85388	NOT10_FAS12009	NOT10	92
85389	NOT10_FAS12009	NOT10	38
85390	NOT10_FAS12009	NOT10	99
85391	NOT10_FAS12009	NOT10	106
85392	NOT10_FAS12009	NOT10	70
85393	NOT10_FAS12009	NOT10	152
85394	NOT10_FAS12009	NOT10	67
85395	NOT10_FAS12009	NOT10	113
85396	NOT10_FAS12009	NOT10	55
85397	NOT10_FAS12009	NOT10	31
85398	NOT10_FAS12009	NOT10	41
85399	NOT10_FAS12009	NOT10	216
85400	NOT10_FAS12009	NOT10	128
85401	NOT10_FAS12009	NOT10	89
85402	NOT10_FAS12009	NOT10	192
85403	NOT10_FAS12009	NOT10	144
85404	NOT10_FAS12009	NOT10	133
85405	NOT10_FAS12009	NOT10	68
85406	NOT10_FAS12009	NOT10	44
85407	NOT10_FAS12009	NOT10	36
85408	NOT10_FAS12009	NOT10	171
85409	NOT10_FAS12009	NOT10	26
85410	NOT10_FAS12009	NOT10	68
85411	NOT10_FAS12009	NOT10	33
85412	NOT10_FAS12009	NOT10	27
85413	NOT10_FAS12009	NOT10	107
85414	NOT10_FAS12009	NOT10	74
85415	NOT10_FAS12009	NOT10	84
85416	NOT10_FAS12009	NOT10	53
85417	NOT10_FAS12009	NOT10	107
85418	NOT10_FAS12009	NOT10	63
85419	NOT10_FAS12009	NOT10	121
85420	NOT10_FAS12009	NOT10	148
85421	NOT10_FAS12009	NOT10	30
85422	NOT10_FAS12009	NOT10	36
85423	NOT10_FAS12009	NOT10	62
85424	NOT10_FAS12009	NOT10	31
85425	NOT10_FAS12009	NOT10	44
85426	NOT10_FAS12009	NOT10	27
85427	NOT10_FAS12009	NOT10	122
85428	NOT10_FAS12009	NOT10	163
85429	NOT10_FAS12009	NOT10	51
85430	NOT10_FAS12009	NOT10	104
85431	NOT10_FAS12009	NOT10	136
85432	NOT10_FAS12009	NOT10	82
85433	NOT10_FAS12009	NOT10	62
85434	NOT10_FAS12009	NOT10	108
85435	NOT10_FAS12009	NOT10	130
85436	NOT10_FAS12009	NOT10	98
85437	NOT10_FAS12009	NOT10	127
85438	NOT10_FAS12009	NOT10	37
85439	NOT10_FAS12009	NOT10	107
85440	NOT10_FAS12009	NOT10	63
85441	NOT10_FAS12009	NOT10	118
85442	NOT10_FAS12009	NOT10	58
85443	NOT10_FAS12009	NOT10	93
85444	NOT10_FAS12009	NOT10	63
85445	NOT10_FAS12009	NOT10	202
85446	NOT10_FAS12009	NOT10	31
85447	NOT10_FAS12009	NOT10	23
85448	NOT10_FAS12009	NOT10	190
85449	NOT10_FAS12009	NOT10	100
85450	NOT10_FAS12009	NOT10	97
85451	NOT10_FAS12009	NOT10	151
85452	NOT10_FAS12009	NOT10	60
85453	NOT10_FAS12009	NOT10	70
85454	NOT10_FAS12009	NOT10	28
85455	NOT10_FAS12009	NOT10	46
85456	NOT10_FAS12009	NOT10	40
85457	NOT10_FAS12009	NOT10	83
85458	NOT10_FAS12009	NOT10	104
85459	NOT10_FAS12009	NOT10	73
85460	NOT10_FAS12009	NOT10	62
85461	NOT10_FAS12009	NOT10	110
85462	NOT10_FAS12009	NOT10	45
85463	NOT10_FAS12009	NOT10	66
85464	NOT10_FAS12009	NOT10	63
85465	NOT10_FAS12009	NOT10	44
85466	NOT10_FAS12009	NOT10	62
85467	NOT10_FAS12009	NOT10	155
85468	NOT10_FAS12009	NOT10	75
85469	NOT10_FAS12009	NOT10	44
85470	NOT10_FAS12009	NOT10	37
85471	NOT10_FAS12009	NOT10	153
85472	NOT10_FAS12009	NOT10	49
85473	NOT10_FAS12009	NOT10	48
85474	NOT10_FAS12009	NOT10	146
85475	NOT10_FAS12009	NOT10	52
85476	NOT10_FAS12009	NOT10	45
85477	NOT10_FAS12009	NOT10	180
85478	NOT10_FAS12009	NOT10	82
85479	NOT10_FAS12009	NOT10	20
85480	NOT10_FAS12009	NOT10	94
85481	NOT10_FAS12009	NOT10	44
85482	NOT10_FAS12009	NOT10	99
85483	NOT10_FAS12009	NOT10	51
85484	NOT10_FAS12009	NOT10	140
85485	NOT10_FAS12009	NOT10	81
85486	NOT10_FAS12009	NOT10	68
85487	NOT10_FAS12009	NOT10	79
85488	NOT10_FAS12009	NOT10	137
85489	NOT10_FAS12009	NOT10	149
85490	NOT10_FAS12009	NOT10	71
85491	NOT10_FAS12009	NOT10	130
85492	NOT10_FAS12009	NOT10	66
85493	NOT10_FAS12009	NOT10	111
85494	NOT10_FAS12009	NOT10	107
85495	NOT10_FAS12009	NOT10	103
85496	NOT10_FAS12009	NOT10	66
85497	NOT10_FAS12009	NOT10	55
85498	NOT10_FAS12009	NOT10	122
85499	NOT10_FAS12009	NOT10	21
85500	NOT10_FAS12009	NOT10	82
85501	NOT10_FAS12009	NOT10	66
85502	NOT10_FAS12009	NOT10	71
85503	NOT10_FAS12009	NOT10	58
85504	NOT10_FAS12009	NOT10	97
85505	NOT10_FAS12009	NOT10	202
85506	NOT10_FAS12009	NOT10	85
85507	NOT10_FAS12009	NOT10	68
85508	NOT10_FAS12009	NOT10	76
85509	NOT10_FAS12009	NOT10	80
85510	NOT10_FAS12009	NOT10	48
85511	NOT10_FAS12009	NOT10	68
85512	NOT10_FAS12009	NOT10	38
85513	NOT10_FAS12009	NOT10	128
85514	NOT10_FAS12009	NOT10	39
85515	NOT10_FAS12009	NOT10	145
85516	NOT10_FAS12009	NOT10	56
85517	NOT10_FAS12009	NOT10	77
85518	NOT10_FAS12009	NOT10	74
85519	NOT10_FAS12009	NOT10	76
85520	NOT10_FAS12009	NOT10	129
85521	NOT10_FAS12009	NOT10	103
85522	NOT10_FAS12009	NOT10	86
85523	NOT10_FAS12009	NOT10	42
85524	NOT10_FAS12009	NOT10	100
85525	NOT10_FAS12009	NOT10	56
85526	NOT10_FAS12009	NOT10	81
85527	NOT10_FAS12009	NOT10	81
85528	NOT10_FAS12009	NOT10	109
85529	NOT10_FAS12009	NOT10	96
85530	NOT10_FAS12009	NOT10	118
85531	NOT10_FAS12009	NOT10	40
85532	NOT10_FAS12009	NOT10	41
85533	NOT10_FAS12009	NOT10	86
85534	NOT10_FAS12009	NOT10	36
85535	NOT10_FAS12009	NOT10	85
85536	NOT10_FAS12009	NOT10	32
85537	NOT10_FAS12009	NOT10	95
85538	NOT10_FAS12009	NOT10	30
85539	NOT10_FAS12009	NOT10	50
85540	NOT10_FAS12009	NOT10	117
85541	NOT10_FAS12009	NOT10	62
85542	NOT10_FAS12009	NOT10	98
85543	NOT10_FAS12009	NOT10	36
85544	NOT10_FAS12009	NOT10	115
85545	NOT10_FAS12009	NOT10	196
85546	NOT10_FAS12009	NOT10	57
85547	NOT10_FAS12009	NOT10	114
85548	NOT10_FAS12009	NOT10	114
85549	NOT10_FAS12009	NOT10	66
85550	NOT10_FAS12009	NOT10	111
85551	NOT10_FAS12009	NOT10	88
85552	NOT10_FAS12009	NOT10	95
85553	NOT10_FAS12009	NOT10	127
85554	NOT10_FAS12009	NOT10	174
85555	NOT10_FAS12009	NOT10	155
85556	NOT10_FAS12009	NOT10	28
85557	NOT10_FAS12009	NOT10	94
85558	NOT10_FAS12009	NOT10	80
85559	NOT10_FAS12009	NOT10	172
85560	NOT10_FAS12009	NOT10	66
85561	NOT10_FAS12009	NOT10	32
85562	NOT10_FAS12009	NOT10	52
85563	NOT10_FAS12009	NOT10	33
85564	NOT10_FAS12009	NOT10	131
85565	NOT10_FAS12009	NOT10	29
85566	NOT10_FAS12009	NOT10	88
85567	NOT10_FAS12009	NOT10	66
85568	NOT10_FAS12009	NOT10	63
85569	NOT10_FAS12009	NOT10	43
85570	NOT10_FAS12009	NOT10	51
85571	NOT10_FAS12009	NOT10	74
85572	NOT10_FAS12009	NOT10	118
85573	NOT10_FAS12009	NOT10	158
85574	NOT10_FAS12009	NOT10	170
85575	NOT10_FAS12009	NOT10	65
85576	NOT10_FAS12009	NOT10	177
85577	NOT10_FAS12009	NOT10	78
85578	NOT10_FAS12009	NOT10	41
85579	NOT10_FAS12009	NOT10	149
85580	NOT10_FAS12009	NOT10	53
85581	NOT10_FAS12009	NOT10	107
85582	NOT10_FAS12009	NOT10	37
85583	NOT10_FAS12009	NOT10	178
85584	NOT10_FAS12009	NOT10	47
85585	NOT10_FAS12009	NOT10	176
85586	NOT10_FAS12009	NOT10	46
85587	NOT10_FAS12009	NOT10	84
85588	NOT10_FAS12009	NOT10	33
85589	NOT10_FAS12009	NOT10	37
85590	NOT10_FAS12009	NOT10	55
85591	NOT10_FAS12009	NOT10	38
85592	NOT10_FAS12009	NOT10	38
85593	NOT10_FAS12009	NOT10	92
85594	NOT10_FAS12009	NOT10	47
85595	NOT10_FAS12009	NOT10	41
85596	NOT10_FAS12009	NOT10	69
85597	NOT10_FAS12009	NOT10	110
85598	NOT10_FAS12009	NOT10	173
85599	NOT10_FAS12009	NOT10	127
85600	NOT10_FAS12009	NOT10	99
85601	NOT10_FAS12009	NOT10	34
85602	NOT10_FAS12009	NOT10	94
85603	NOT10_FAS12009	NOT10	82
85604	NOT10_FAS12009	NOT10	75
85605	NOT10_FAS12009	NOT10	105
85606	NOT10_FAS12009	NOT10	76
85607	NOT10_FAS12009	NOT10	180
85608	NOT10_FAS12009	NOT10	22
85609	NOT10_FAS12009	NOT10	72
85610	NOT10_FAS12009	NOT10	115
85611	NOT10_FAS12009	NOT10	36
85612	NOT10_FAS12009	NOT10	156
85613	NOT10_FAS12009	NOT10	44
85614	NOT10_FAS12009	NOT10	65
85615	NOT10_FAS12009	NOT10	28
85616	NOT10_FAS12009	NOT10	27
85617	NOT10_FAS12009	NOT10	54
85618	NOT10_FAS12009	NOT10	83
85619	NOT10_FAS12009	NOT10	78
85620	NOT10_FAS12009	NOT10	30
85621	NOT10_FAS12009	NOT10	76
85622	NOT10_FAS12009	NOT10	32
85623	NOT10_FAS12009	NOT10	45
85624	NOT10_FAS12009	NOT10	78
85625	NOT10_FAS12009	NOT10	76
85626	NOT10_FAS12009	NOT10	33
85627	NOT10_FAS12009	NOT10	64
85628	NOT10_FAS12009	NOT10	53
85629	NOT10_FAS12009	NOT10	46
85630	NOT10_FAS12009	NOT10	73
85631	NOT10_FAS12009	NOT10	86
85632	NOT10_FAS12009	NOT10	213
85633	NOT10_FAS12009	NOT10	133
85634	NOT10_FAS12009	NOT10	110
85635	NOT10_FAS12009	NOT10	99
85636	NOT10_FAS12009	NOT10	76
85637	NOT10_FAS12009	NOT10	57
85638	NOT10_FAS12009	NOT10	49
85639	NOT10_FAS12009	NOT10	44
85640	NOT10_FAS12009	NOT10	86
85641	NOT10_FAS12009	NOT10	132
85642	NOT10_FAS12009	NOT10	117
85643	NOT10_FAS12009	NOT10	124
85644	NOT10_FAS12009	NOT10	50
85645	NOT10_FAS12009	NOT10	85
85646	NOT10_FAS12009	NOT10	93
85647	NOT10_FAS12009	NOT10	126
85648	NOT10_FAS12009	NOT10	66
85649	NOT10_FAS12009	NOT10	52
85650	NOT10_FAS12009	NOT10	151
85651	NOT10_FAS12009	NOT10	61
85652	NOT10_FAS12009	NOT10	67
85653	NOT10_FAS12009	NOT10	59
85654	NOT10_FAS12009	NOT10	112
85655	NOT10_FAS12009	NOT10	233
85656	NOT10_FAS12009	NOT10	64
85657	NOT10_FAS12009	NOT10	45
85658	NOT10_FAS12009	NOT10	60
85659	NOT10_FAS12009	NOT10	63
85660	NOT10_FAS12009	NOT10	50
85661	NOT10_FAS12009	NOT10	135
85662	NOT10_FAS12009	NOT10	57
85663	NOT10_FAS12009	NOT10	139
85664	NOT10_FAS12009	NOT10	95
85665	NOT10_FAS12009	NOT10	52
85666	NOT10_FAS12009	NOT10	153
85667	NOT10_FAS12009	NOT10	99
85668	NOT10_FAS12009	NOT10	40
85669	NOT10_FAS12009	NOT10	45
85670	NOT10_FAS12009	NOT10	49
85671	NOT10_FAS12009	NOT10	159
85672	NOT10_FAS12009	NOT10	66
85673	NOT10_FAS12009	NOT10	64
85674	NOT10_FAS12009	NOT10	41
85675	NOT10_FAS12009	NOT10	122
85676	NOT10_FAS12009	NOT10	123
85677	NOT10_FAS12009	NOT10	36
85678	NOT10_FAS12009	NOT10	88
85679	NOT10_FAS12009	NOT10	165
85680	NOT10_FAS12009	NOT10	65
85681	NOT10_FAS12009	NOT10	29
85682	NOT10_FAS12009	NOT10	115
85683	NOT10_FAS12009	NOT10	54
85684	NOT10_FAS12009	NOT10	42
85685	NOT10_FAS12009	NOT10	53
85686	NOT10_FAS12009	NOT10	117
85687	NOT10_FAS12009	NOT10	112
85688	NOT10_FAS12009	NOT10	31
85689	NOT10_FAS12009	NOT10	46
85690	NOT10_FAS12009	NOT10	82
85691	NOT10_FAS12009	NOT10	139
85692	NOT10_FAS12009	NOT10	155
85693	NOT10_FAS12009	NOT10	132
85694	NOT10_FAS12009	NOT10	78
85695	NOT10_FAS12009	NOT10	75
85696	NOT10_FAS12009	NOT10	65
85697	NOT10_FAS12009	NOT10	140
85698	NOT10_FAS12009	NOT10	105
85699	NOT10_FAS12009	NOT10	63
85700	NOT10_FAS12009	NOT10	70
85701	NOT10_FAS12009	NOT10	67
85702	NOT10_FAS12009	NOT10	146
85703	NOT10_FAS12009	NOT10	33
85704	NOT10_FAS12009	NOT10	136
85705	NOT10_FAS12009	NOT10	77
85706	NOT10_FAS12009	NOT10	121
85707	NOT10_FAS12009	NOT10	64
85708	NOT10_FAS12009	NOT10	74
85709	NOT10_FAS12009	NOT10	83
85710	NOT10_FAS12009	NOT10	37
85711	NOT10_FAS12009	NOT10	60
85712	NOT10_FAS12009	NOT10	69
85713	NOT10_FAS12009	NOT10	95
85714	NOT10_FAS12009	NOT10	58
85715	NOT10_FAS12009	NOT10	92
85716	NOT10_FAS12009	NOT10	85
85717	NOT10_FAS12009	NOT10	58
85718	NOT10_FAS12009	NOT10	91
85719	NOT10_FAS12009	NOT10	40
85720	NOT10_FAS12009	NOT10	54
85721	NOT10_FAS12009	NOT10	32
85722	NOT10_FAS12009	NOT10	109
85723	NOT10_FAS12009	NOT10	37
85724	NOT10_FAS12009	NOT10	129
85725	NOT10_FAS12009	NOT10	61
85726	NOT10_FAS12009	NOT10	110
85727	NOT10_FAS12009	NOT10	54
85728	NOT10_FAS12009	NOT10	137
85729	NOT10_FAS12009	NOT10	128
85730	NOT10_FAS12009	NOT10	57
85731	NOT10_FAS12009	NOT10	45
85732	NOT10_FAS12009	NOT10	27
85733	NOT10_FAS12009	NOT10	45
85734	NOT10_FAS12009	NOT10	113
85735	NOT10_FAS12009	NOT10	66
85736	NOT10_FAS12009	NOT10	64
85737	NOT10_FAS12009	NOT10	52
85738	NOT10_FAS12009	NOT10	87
85739	NOT10_FAS12009	NOT10	53
85740	NOT10_FAS12009	NOT10	46
85741	NOT10_FAS12009	NOT10	85
85742	NOT10_FAS12009	NOT10	156
85743	NOT10_FAS12009	NOT10	126
85744	NOT10_FAS12009	NOT10	83
85745	NOT10_FAS12009	NOT10	123
85746	NOT10_FAS12009	NOT10	36
85747	NOT10_FAS12009	NOT10	54
85748	NOT10_FAS12009	NOT10	99
85749	NOT10_FAS12009	NOT10	141
85750	NOT10_FAS12009	NOT10	53
85751	NOT10_FAS12009	NOT10	150
85752	NOT10_FAS12009	NOT10	163
85753	NOT10_FAS12009	NOT10	52
85754	NOT10_FAS12009	NOT10	71
85755	NOT10_FAS12009	NOT10	102
85756	NOT10_FAS12009	NOT10	53
85757	NOT10_FAS12009	NOT10	55
85758	NOT10_FAS12009	NOT10	50
85759	NOT10_FAS12009	NOT10	56
85760	NOT10_FAS12009	NOT10	77
85761	NOT10_FAS12009	NOT10	66
85762	NOT10_FAS12009	NOT10	51
85763	NOT10_FAS12009	NOT10	39
85764	NOT10_FAS12009	NOT10	90
85765	NOT10_FAS12009	NOT10	34
85766	NOT10_FAS12009	NOT10	96
85767	NOT10_FAS12009	NOT10	195
85768	NOT10_FAS12009	NOT10	109
85769	NOT10_FAS12009	NOT10	30
85770	NOT10_FAS12009	NOT10	42
85771	NOT10_FAS12009	NOT10	104
85772	NOT10_FAS12009	NOT10	104
85773	NOT10_FAS12009	NOT10	130
85774	NOT10_FAS12009	NOT10	152
85775	NOT10_FAS12009	NOT10	81
85776	NOT10_FAS12009	NOT10	33
85777	NOT10_FAS12009	NOT10	39
85778	NOT10_FAS12009	NOT10	42
85779	NOT10_FAS12009	NOT10	69
85780	NOT10_FAS12009	NOT10	64
85781	NOT10_FAS12009	NOT10	159
85782	NOT10_FAS12009	NOT10	46
85783	NOT10_FAS12009	NOT10	34
85784	NOT10_FAS12009	NOT10	124
85785	NOT10_FAS12009	NOT10	82
85786	NOT10_FAS12009	NOT10	100
85787	NOT10_FAS12009	NOT10	124
85788	NOT10_FAS12009	NOT10	61
85789	NOT10_FAS12009	NOT10	25
85790	NOT10_FAS12009	NOT10	103
85791	NOT10_FAS12009	NOT10	55
85792	NOT10_FAS12009	NOT10	111
85793	NOT10_FAS12009	NOT10	98
85794	NOT10_FAS12009	NOT10	58
85795	NOT10_FAS12009	NOT10	109
85796	NOT10_FAS12009	NOT10	152
85797	NOT10_FAS12009	NOT10	91
85798	NOT10_FAS12009	NOT10	229
85799	NOT10_FAS12009	NOT10	117
85800	NOT10_FAS12009	NOT10	88
85801	NOT10_FAS12009	NOT10	76
85802	NOT10_FAS12009	NOT10	47
85803	NOT10_FAS12009	NOT10	79
85804	NOT10_FAS12009	NOT10	80
85805	NOT10_FAS12009	NOT10	128
85806	NOT10_FAS12009	NOT10	43
85807	NOT10_FAS12009	NOT10	45
85808	NOT10_FAS12009	NOT10	44
85809	NOT10_FAS12009	NOT10	115
85810	NOT10_FAS12009	NOT10	37
85811	NOT10_FAS12009	NOT10	43
85812	NOT10_FAS12009	NOT10	133
85813	NOT10_FAS12009	NOT10	92
85814	NOT10_FAS12009	NOT10	51
85815	NOT10_FAS12009	NOT10	75
85816	NOT10_FAS12009	NOT10	100
85817	NOT10_FAS12009	NOT10	114
85818	NOT10_FAS12009	NOT10	30
85819	NOT10_FAS12009	NOT10	92
85820	NOT10_FAS12009	NOT10	63
85821	NOT10_FAS12009	NOT10	74
85822	NOT10_FAS12009	NOT10	36
85823	NOT10_FAS12009	NOT10	37
85824	NOT10_FAS12009	NOT10	49
85825	NOT10_FAS12009	NOT10	34
85826	NOT10_FAS12009	NOT10	70
85827	NOT10_FAS12009	NOT10	119
85828	NOT10_FAS12009	NOT10	87
85829	NOT10_FAS12009	NOT10	61
85830	NOT10_FAS12009	NOT10	61
85831	NOT10_FAS12009	NOT10	117
85832	NOT10_FAS12009	NOT10	62
85833	NOT10_FAS12009	NOT10	114
85834	NOT10_FAS12009	NOT10	72
85835	NOT10_FAS12009	NOT10	40
85836	NOT10_FAS12009	NOT10	43
85837	NOT10_FAS12009	NOT10	62
85838	NOT10_FAS12009	NOT10	121
85839	NOT10_FAS12009	NOT10	54
85840	NOT10_FAS12009	NOT10	38
85841	NOT10_FAS12009	NOT10	95
85842	NOT10_FAS12009	NOT10	114
85843	NOT10_FAS12009	NOT10	65
85844	NOT10_FAS12009	NOT10	50
85845	NOT10_FAS12009	NOT10	81
85846	NOT10_FAS12009	NOT10	151
85847	NOT10_FAS12009	NOT10	75
85848	NOT10_FAS12009	NOT10	75
85849	NOT10_FAS12009	NOT10	117
85850	NOT10_FAS12009	NOT10	116
85851	NOT10_FAS12009	NOT10	199
85852	NOT10_FAS12009	NOT10	66
85853	NOT10_FAS12009	NOT10	61
85854	NOT10_FAS12009	NOT10	114
85855	NOT10_FAS12009	NOT10	50
85856	NOT10_FAS12009	NOT10	97
85857	NOT10_FAS12009	NOT10	66
85858	NOT10_FAS12009	NOT10	89
85859	NOT10_FAS12009	NOT10	34
85860	NOT10_FAS12009	NOT10	46
85861	NOT10_FAS12009	NOT10	135
85862	NOT10_FAS12009	NOT10	48
85863	NOT10_FAS12009	NOT10	116
85864	NOT10_FAS12009	NOT10	74
85865	NOT10_FAS12009	NOT10	48
85866	NOT10_FAS12009	NOT10	47
85867	NOT10_FAS12009	NOT10	32
85868	NOT10_FAS12009	NOT10	86
85869	NOT10_FAS12009	NOT10	94
85870	NOT10_FAS12009	NOT10	86
85871	NOT10_FAS12009	NOT10	100
85872	NOT10_FAS12009	NOT10	350
85873	NOT10_FAS12009	NOT10	107
85874	NOT10_FAS12009	NOT10	51
85875	NOT10_FAS12009	NOT10	252
85876	NOT10_FAS12009	NOT10	53
85877	NOT10_FAS12009	NOT10	34
85878	NOT10_FAS12009	NOT10	34
85879	NOT10_FAS12009	NOT10	78
85880	NOT10_FAS12009	NOT10	100
85881	NOT10_FAS12009	NOT10	75
85882	NOT10_FAS12009	NOT10	53
85883	NOT10_FAS12009	NOT10	63
85884	NOT10_FAS12009	NOT10	58
85885	NOT10_FAS12009	NOT10	97
85886	NOT10_FAS12009	NOT10	98
85887	NOT10_FAS12009	NOT10	85
85888	NOT10_FAS12009	NOT10	57
85889	NOT10_FAS12009	NOT10	62
85890	NOT10_FAS12009	NOT10	69
85891	NOT10_FAS12009	NOT10	118
85892	NOT10_FAS12009	NOT10	67
85893	NOT10_FAS12009	NOT10	68
85894	NOT10_FAS12009	NOT10	91
85895	NOT10_FAS12009	NOT10	107
85896	NOT10_FAS12009	NOT10	104
85897	NOT10_FAS12009	NOT10	110
85898	NOT10_FAS12009	NOT10	86
85899	NOT10_FAS12009	NOT10	96
85900	NOT10_FAS12009	NOT10	76
85901	NOT10_FAS12009	NOT10	95
85902	NOT10_FAS12009	NOT10	43
85903	NOT10_FAS12009	NOT10	54
85904	NOT10_FAS12009	NOT10	81
85905	NOT10_FAS12009	NOT10	64
85906	NOT10_FAS12009	NOT10	74
85907	NOT10_FAS12009	NOT10	73
85908	NOT10_FAS12009	NOT10	138
85909	NOT10_FAS12009	NOT10	47
85910	NOT10_FAS12009	NOT10	49
85911	NOT10_FAS12009	NOT10	63
85912	NOT10_FAS12009	NOT10	74
85913	NOT10_FAS12009	NOT10	45
85914	NOT10_FAS12009	NOT10	41
85915	NOT10_FAS12009	NOT10	35
85916	NOT10_FAS12009	NOT10	54
85917	NOT10_FAS12009	NOT10	126
85918	NOT10_FAS12009	NOT10	73
85919	NOT10_FAS12009	NOT10	112
85920	NOT10_FAS12009	NOT10	39
85921	NOT10_FAS12009	NOT10	42
85922	NOT10_FAS12009	NOT10	73
85923	NOT10_FAS12009	NOT10	84
85924	NOT10_FAS12009	NOT10	187
85925	NOT10_FAS12009	NOT10	68
85926	NOT10_FAS12009	NOT10	97
85927	NOT10_FAS12009	NOT10	63
85928	NOT10_FAS12009	NOT10	61
85929	NOT10_FAS12009	NOT10	128
85930	NOT10_FAS12009	NOT10	160
85931	NOT10_FAS12009	NOT10	110
85932	NOT10_FAS12009	NOT10	45
85933	NOT10_FAS12009	NOT10	58
85934	NOT10_FAS12009	NOT10	57
85935	NOT10_FAS12009	NOT10	76
85936	NOT10_FAS12009	NOT10	29
85937	NOT10_FAS12009	NOT10	53
85938	NOT10_FAS12009	NOT10	160
85939	NOT10_FAS12009	NOT10	43
85940	NOT10_FAS12009	NOT10	47
85941	NOT10_FAS12009	NOT10	97
85942	NOT10_FAS12009	NOT10	142
85943	NOT10_FAS12009	NOT10	223
85944	NOT10_FAS12009	NOT10	41
85945	NOT10_FAS12009	NOT10	153
85946	NOT10_FAS12009	NOT10	99
85947	NOT10_FAS12009	NOT10	62
85948	NOT10_FAS12009	NOT10	66
85949	NOT10_FAS12009	NOT10	72
85950	NOT10_FAS12009	NOT10	68
85951	NOT10_FAS12009	NOT10	79
85952	NOT10_FAS12009	NOT10	45
85953	NOT10_FAS12009	NOT10	39
85954	NOT10_FAS12009	NOT10	71
85955	NOT10_FAS12009	NOT10	122
85956	NOT10_FAS12009	NOT10	58
85957	NOT10_FAS12009	NOT10	96
85958	NOT10_FAS12009	NOT10	37
85959	NOT10_FAS12009	NOT10	25
85960	NOT10_FAS12009	NOT10	24
85961	NOT10_FAS12009	NOT10	78
85962	NOT10_FAS12009	NOT10	111
85963	NOT10_FAS12009	NOT10	107
85964	NOT10_FAS12009	NOT10	132
85965	NOT10_FAS12009	NOT10	28
85966	NOT10_FAS12009	NOT10	129
85967	NOT10_FAS12009	NOT10	27
85968	NOT10_FAS12009	NOT10	35
85969	NOT10_FAS12009	NOT10	104
85970	NOT10_FAS12009	NOT10	92
85971	NOT10_FAS12009	NOT10	77
85972	NOT10_FAS12009	NOT10	105
85973	NOT10_FAS12009	NOT10	74
85974	NOT10_FAS12009	NOT10	73
85975	NOT10_FAS12009	NOT10	40
85976	NOT10_FAS12009	NOT10	28
85977	NOT10_FAS12009	NOT10	184
85978	NOT10_FAS12009	NOT10	32
85979	NOT10_FAS12009	NOT10	204
85980	NOT10_FAS12009	NOT10	83
85981	NOT10_FAS12009	NOT10	68
85982	NOT10_FAS12009	NOT10	103
85983	NOT10_FAS12009	NOT10	96
85984	NOT10_FAS12009	NOT10	204
85985	NOT10_FAS12009	NOT10	145
85986	NOT10_FAS12009	NOT10	56
85987	NOT10_FAS12009	NOT10	80
85988	NOT10_FAS12009	NOT10	44
85989	NOT10_FAS12009	NOT10	75
85990	NOT10_FAS12009	NOT10	88
85991	NOT10_FAS12009	NOT10	103
85992	NOT10_FAS12009	NOT10	90
85993	NOT10_FAS12009	NOT10	69
85994	NOT10_FAS12009	NOT10	59
85995	NOT10_FAS12009	NOT10	97
85996	NOT10_FAS12009	NOT10	213
85997	NOT10_FAS12009	NOT10	95
85998	NOT10_FAS12009	NOT10	54
85999	NOT10_FAS12009	NOT10	59
86000	NOT10_FAS12009	NOT10	52
86001	NOT10_FAS12009	NOT10	155
86002	NOT10_FAS12009	NOT10	97
86003	NOT10_FAS12009	NOT10	101
86004	NOT10_FAS12009	NOT10	79
86005	NOT10_FAS12009	NOT10	96
86006	NOT10_FAS12009	NOT10	131
86007	NOT10_FAS12009	NOT10	37
86008	NOT10_FAS12009	NOT10	124
86009	NOT10_FAS12009	NOT10	26
86010	NOT10_FAS12009	NOT10	117
86011	NOT10_FAS12009	NOT10	27
86012	NOT10_FAS12009	NOT10	198
86013	NOT10_FAS12009	NOT10	56
86014	NOT10_FAS12009	NOT10	152
86015	NOT10_FAS12009	NOT10	100
86016	NOT10_FAS12009	NOT10	49
86017	NOT10_FAS12009	NOT10	114
86018	NOT10_FAS12009	NOT10	108
86019	NOT10_FAS12009	NOT10	147
86020	NOT10_FAS12009	NOT10	32
86021	NOT10_FAS12009	NOT10	70
86022	NOT10_FAS12009	NOT10	141
86023	NOT10_FAS12009	NOT10	158
86024	NOT10_FAS12009	NOT10	78
86025	NOT10_FAS12009	NOT10	60
86026	NOT10_FAS12009	NOT10	81
86027	NOT10_FAS12009	NOT10	28
86028	NOT10_FAS12009	NOT10	48
86029	NOT10_FAS12009	NOT10	111
86030	NOT10_FAS12009	NOT10	61
86031	NOT10_FAS12009	NOT10	30
86032	NOT10_FAS12009	NOT10	50
86033	NOT10_FAS12009	NOT10	66
86034	NOT10_FAS12009	NOT10	150
86035	NOT10_FAS12009	NOT10	49
86036	NOT10_FAS12009	NOT10	62
86037	NOT10_FAS12009	NOT10	46
86038	NOT10_FAS12009	NOT10	114
86039	NOT10_FAS12009	NOT10	57
86040	NOT10_FAS12009	NOT10	120
86041	NOT10_FAS12009	NOT10	71
86042	NOT10_FAS12009	NOT10	48
86043	NOT10_FAS12009	NOT10	76
86044	NOT10_FAS12009	NOT10	231
86045	NOT10_FAS12009	NOT10	46
86046	NOT10_FAS12009	NOT10	88
86047	NOT10_FAS12009	NOT10	51
86048	NOT10_FAS12009	NOT10	182
86049	NOT10_FAS12009	NOT10	47
86050	NOT10_FAS12009	NOT10	191
86051	NOT10_FAS12009	NOT10	139
86052	NOT10_FAS12009	NOT10	46
86053	NOT10_FAS12009	NOT10	81
86054	NOT10_FAS12009	NOT10	67
86055	NOT10_FAS12009	NOT10	33
86056	NOT10_FAS12009	NOT10	35
86057	NOT10_FAS12009	NOT10	39
86058	NOT10_FAS12009	NOT10	148
86059	NOT10_FAS12009	NOT10	64
86060	NOT10_FAS12009	NOT10	50
86061	NOT10_FAS12009	NOT10	31
86062	NOT10_FAS12009	NOT10	42
86063	NOT10_FAS12009	NOT10	32
86064	NOT10_FAS12009	NOT10	33
86065	NOT10_FAS12009	NOT10	37
86066	NOT10_FAS12009	NOT10	185
86067	NOT10_FAS12009	NOT10	41
86068	NOT10_FAS12009	NOT10	17
86069	NOT10_FAS12009	NOT10	118
86070	NOT10_FAS12009	NOT10	63
86071	NOT10_FAS12009	NOT10	123
86072	NOT10_FAS12009	NOT10	100
86073	NOT10_FAS12009	NOT10	69
86074	NOT10_FAS12009	NOT10	40
86075	NOT10_FAS12009	NOT10	204
86076	NOT10_FAS12009	NOT10	56
86077	NOT10_FAS12009	NOT10	63
86078	NOT10_FAS12009	NOT10	62
86079	NOT10_FAS12009	NOT10	69
86080	NOT10_FAS12009	NOT10	128
86081	NOT10_FAS12009	NOT10	27
86082	NOT10_FAS12009	NOT10	54
86083	NOT10_FAS12009	NOT10	74
86084	NOT10_FAS12009	NOT10	83
86085	NOT10_FAS12009	NOT10	93
86086	NOT10_FAS12009	NOT10	107
86087	NOT10_FAS12009	NOT10	48
86088	NOT10_FAS12009	NOT10	148
86089	NOT10_FAS12009	NOT10	74
86090	NOT10_FAS12009	NOT10	55
86091	NOT10_FAS12009	NOT10	43
86092	NOT10_FAS12009	NOT10	103
86093	NOT10_FAS12009	NOT10	76
86094	NOT10_FAS12009	NOT10	65
86095	NOT10_FAS12009	NOT10	85
86096	NOT10_FAS12009	NOT10	71
86097	NOT10_FAS12009	NOT10	86
86098	NOT10_FAS12009	NOT10	192
86099	NOT10_FAS12009	NOT10	58
86100	NOT10_FAS12009	NOT10	46
86101	NOT10_FAS12009	NOT10	90
86102	NOT10_FAS12009	NOT10	111
86103	NOT10_FAS12009	NOT10	60
86104	NOT10_FAS12009	NOT10	61
86105	NOT10_FAS12009	NOT10	94
86106	NOT10_FAS12009	NOT10	125
86107	NOT10_FAS12009	NOT10	157
86108	NOT10_FAS12009	NOT10	167
86109	NOT10_FAS12009	NOT10	54
86110	NOT10_FAS12009	NOT10	82
86111	NOT10_FAS12009	NOT10	63
86112	NOT10_FAS12009	NOT10	173
86113	NOT10_FAS12009	NOT10	161
86114	NOT10_FAS12009	NOT10	92
86115	NOT10_FAS12009	NOT10	98
86116	NOT10_FAS12009	NOT10	49
86117	NOT10_FAS12009	NOT10	108
86118	NOT10_FAS12009	NOT10	46
86119	NOT10_FAS12009	NOT10	39
86120	NOT10_FAS12009	NOT10	97
86121	NOT10_FAS12009	NOT10	82
86122	NOT10_FAS12009	NOT10	95
86123	NOT10_FAS12009	NOT10	50
86124	NOT10_FAS12009	NOT10	153
86125	NOT10_FAS12009	NOT10	156
86126	NOT10_FAS12009	NOT10	43
86127	NOT10_FAS12009	NOT10	66
86128	NOT10_FAS12009	NOT10	135
86129	NOT10_FAS12009	NOT10	117
86130	NOT10_FAS12009	NOT10	78
86131	NOT10_FAS12009	NOT10	59
86132	NOT10_FAS12009	NOT10	91
86133	NOT10_FAS12009	NOT10	83
86134	NOT10_FAS12009	NOT10	54
86135	NOT10_FAS12009	NOT10	41
86136	NOT10_FAS12009	NOT10	107
86137	NOT10_FAS12009	NOT10	75
86138	NOT10_FAS12009	NOT10	25
86139	NOT10_FAS12009	NOT10	52
86140	NOT10_FAS12009	NOT10	80
86141	NOT10_FAS12009	NOT10	65
86142	NOT10_FAS12009	NOT10	128
86143	NOT10_FAS12009	NOT10	140
86144	NOT10_FAS12009	NOT10	84
86145	NOT10_FAS12009	NOT10	87
86146	NOT10_FAS12009	NOT10	59
86147	NOT10_FAS12009	NOT10	162
86148	NOT10_FAS12009	NOT10	73
86149	NOT10_FAS12009	NOT10	40
86150	NOT10_FAS12009	NOT10	79
86151	NOT10_FAS12009	NOT10	113
86152	NOT10_FAS12009	NOT10	80
86153	NOT10_FAS12009	NOT10	114
86154	NOT10_FAS12009	NOT10	107
86155	NOT10_FAS12009	NOT10	65
86156	NOT10_FAS12009	NOT10	41
86157	NOT10_FAS12009	NOT10	46
86158	NOT10_FAS12009	NOT10	31
86159	NOT10_FAS12009	NOT10	121
86160	NOT10_FAS12009	NOT10	84
86161	NOT10_FAS12009	NOT10	47
86162	NOT10_FAS12009	NOT10	74
86163	NOT10_FAS12009	NOT10	114
86164	NOT10_FAS12009	NOT10	40
86165	NOT10_FAS12009	NOT10	89
86166	NOT10_FAS12009	NOT10	85
86167	NOT10_FAS12009	NOT10	59
86168	NOT10_FAS12009	NOT10	78
86169	NOT10_FAS12009	NOT10	89
86170	NOT10_FAS12009	NOT10	52
86171	NOT10_FAS12009	NOT10	53
86172	NOT10_FAS12009	NOT10	48
86173	NOT10_FAS12009	NOT10	63
86174	NOT10_FAS12009	NOT10	175
86175	NOT10_FAS12009	NOT10	51
86176	NOT10_FAS12009	NOT10	49
86177	NOT10_FAS12009	NOT10	50
86178	NOT10_FAS12009	NOT10	86
86179	NOT10_FAS12009	NOT10	48
86180	NOT10_FAS12009	NOT10	110
86181	NOT10_FAS12009	NOT10	106
86182	NOT10_FAS12009	NOT10	27
86183	NOT10_FAS12009	NOT10	45
86184	NOT10_FAS12009	NOT10	160
86185	NOT10_FAS12009	NOT10	48
86186	NOT10_FAS12009	NOT10	35
86187	NOT10_FAS12009	NOT10	102
86188	NOT10_FAS12009	NOT10	55
86189	NOT10_FAS12009	NOT10	147
86190	NOT10_FAS12009	NOT10	80
86191	NOT10_FAS12009	NOT10	97
86192	NOT10_FAS12009	NOT10	65
86193	NOT10_FAS12009	NOT10	104
86194	NOT10_FAS12009	NOT10	39
86195	NOT10_FAS12009	NOT10	43
86196	NOT10_FAS12009	NOT10	67
86197	NOT10_FAS12009	NOT10	90
86198	NOT10_FAS12009	NOT10	138
86199	NOT10_FAS12009	NOT10	125
86200	NOT10_FAS12009	NOT10	52
86201	NOT10_FAS12009	NOT10	72
86202	NOT10_FAS12009	NOT10	112
86203	NOT10_FAS12009	NOT10	93
86204	NOT10_FAS12009	NOT10	90
86205	NOT10_FAS12009	NOT10	81
86206	NOT10_FAS12009	NOT10	77
86207	NOT10_FAS12009	NOT10	91
86208	NOT10_FAS12009	NOT10	108
86209	NOT10_FAS12009	NOT10	63
86210	NOT10_FAS12009	NOT10	153
86211	NOT10_FAS12009	NOT10	132
86212	NOT10_FAS12009	NOT10	45
86213	NOT10_FAS12009	NOT10	160
86214	NOT10_FAS12009	NOT10	66
86215	NOT10_FAS12009	NOT10	69
86216	NOT10_FAS12009	NOT10	63
86217	NOT10_FAS12009	NOT10	61
86218	NOT10_FAS12009	NOT10	38
86219	NOT10_FAS12009	NOT10	47
86220	NOT10_FAS12009	NOT10	130
86221	NOT10_FAS12009	NOT10	68
86222	NOT10_FAS12009	NOT10	62
86223	NOT10_FAS12009	NOT10	64
86224	NOT10_FAS12009	NOT10	54
86225	NOT10_FAS12009	NOT10	51
86226	NOT10_FAS12009	NOT10	34
86227	NOT10_FAS12009	NOT10	149
86228	NOT10_FAS12009	NOT10	73
86229	NOT10_FAS12009	NOT10	130
86230	NOT10_FAS12009	NOT10	101
86231	NOT10_FAS12009	NOT10	57
86232	NOT10_FAS12009	NOT10	87
86233	NOT10_FAS12009	NOT10	177
86234	NOT10_FAS12009	NOT10	92
86235	NOT10_FAS12009	NOT10	45
86236	NOT10_FAS12009	NOT10	84
86237	NOT10_FAS12009	NOT10	176
86238	NOT10_FAS12009	NOT10	35
86239	NOT10_FAS12009	NOT10	96
86240	NOT10_FAS12009	NOT10	121
86241	NOT10_FAS12009	NOT10	104
86242	NOT10_FAS12009	NOT10	42
86243	NOT10_FAS12009	NOT10	70
86244	NOT10_FAS12009	NOT10	86
86245	NOT10_FAS12009	NOT10	28
86246	NOT10_FAS12009	NOT10	116
86247	NOT10_FAS12009	NOT10	63
86248	NOT10_FAS12009	NOT10	83
86249	NOT10_FAS12009	NOT10	78
86250	NOT10_FAS12009	NOT10	32
86251	NOT10_FAS12009	NOT10	88
86252	NOT10_FAS12009	NOT10	93
86253	NOT10_FAS12009	NOT10	127
86254	NOT10_FAS12009	NOT10	68
86255	NOT10_FAS12009	NOT10	59
86256	NOT10_FAS12009	NOT10	114
86257	NOT10_FAS12009	NOT10	93
86258	NOT10_FAS12009	NOT10	31
86259	NOT10_FAS12009	NOT10	82
86260	NOT10_FAS12009	NOT10	79
86261	NOT10_FAS12009	NOT10	44
86262	NOT10_FAS12009	NOT10	38
86263	NOT10_FAS12009	NOT10	101
86264	NOT10_FAS12009	NOT10	62
86265	NOT10_FAS12009	NOT10	75
86266	NOT10_FAS12009	NOT10	69
86267	NOT10_FAS12009	NOT10	89
86268	NOT10_FAS12009	NOT10	31
86269	NOT10_FAS12009	NOT10	116
86270	NOT10_FAS12009	NOT10	34
86271	NOT10_FAS12009	NOT10	20
86272	NOT10_FAS12009	NOT10	96
86273	NOT10_FAS12009	NOT10	122
86274	NOT10_FAS12009	NOT10	57
86275	NOT10_FAS12009	NOT10	81
86276	NOT10_FAS12009	NOT10	63
86277	NOT10_FAS12009	NOT10	77
86278	NOT10_FAS12009	NOT10	127
86279	NOT10_FAS12009	NOT10	67
86280	NOT10_FAS12009	NOT10	74
86281	NOT10_FAS12009	NOT10	83
86282	NOT10_FAS12009	NOT10	109
86283	NOT10_FAS12009	NOT10	44
86284	NOT10_FAS12009	NOT10	138
86285	NOT10_FAS12009	NOT10	26
86286	NOT10_FAS12009	NOT10	61
86287	NOT10_FAS12009	NOT10	73
86288	NOT10_FAS12009	NOT10	39
86289	NOT10_FAS12009	NOT10	40
86290	NOT10_FAS12009	NOT10	49
86291	NOT10_FAS12009	NOT10	88
86292	NOT10_FAS12009	NOT10	73
86293	NOT10_FAS12009	NOT10	101
86294	NOT10_FAS12009	NOT10	68
86295	NOT10_FAS12009	NOT10	88
86296	NOT10_FAS12009	NOT10	125
86297	NOT10_FAS12009	NOT10	39
86298	NOT10_FAS12009	NOT10	41
86299	NOT10_FAS12009	NOT10	86
86300	NOT10_FAS12009	NOT10	63
86301	NOT10_FAS12009	NOT10	104
86302	NOT10_FAS12009	NOT10	81
86303	NOT10_FAS12009	NOT10	117
86304	NOT10_FAS12009	NOT10	66
86305	NOT10_FAS12009	NOT10	57
86306	NOT10_FAS12009	NOT10	36
86307	NOT10_FAS12009	NOT10	34
86308	NOT10_FAS12009	NOT10	84
86309	NOT10_FAS12009	NOT10	87
86310	NOT10_FAS12009	NOT10	31
86311	NOT10_FAS12009	NOT10	75
86312	NOT10_FAS12009	NOT10	86
86313	NOT10_FAS12009	NOT10	92
86314	NOT10_FAS12009	NOT10	122
86315	NOT10_FAS12009	NOT10	84
86316	NOT10_FAS12009	NOT10	53
86317	NOT10_FAS12009	NOT10	44
86318	NOT10_FAS12009	NOT10	63
86319	NOT10_FAS12009	NOT10	142
86320	NOT10_FAS12009	NOT10	103
86321	NOT10_FAS12009	NOT10	190
86322	NOT10_FAS12009	NOT10	87
86323	NOT10_FAS12009	NOT10	47
86324	NOT10_FAS12009	NOT10	69
86325	NOT10_FAS12009	NOT10	26
86326	NOT10_FAS12009	NOT10	24
86327	NOT10_FAS12009	NOT10	58
86328	NOT10_FAS12009	NOT10	74
86329	NOT10_FAS12009	NOT10	54
86330	NOT10_FAS12009	NOT10	102
86331	NOT10_FAS12009	NOT10	161
86332	NOT10_FAS12009	NOT10	99
86333	NOT10_FAS12009	NOT10	67
86334	NOT10_FAS12009	NOT10	46
86335	NOT10_FAS12009	NOT10	41
86336	NOT10_FAS12009	NOT10	147
86337	NOT10_FAS12009	NOT10	52
86338	NOT10_FAS12009	NOT10	83
86339	NOT10_FAS12009	NOT10	171
86340	NOT10_FAS12009	NOT10	66
86341	NOT10_FAS12009	NOT10	116
86342	NOT10_FAS12009	NOT10	108
86343	NOT10_FAS12009	NOT10	40
86344	NOT10_FAS12009	NOT10	189
86345	NOT10_FAS12009	NOT10	45
86346	NOT10_FAS12009	NOT10	70
86347	NOT10_FAS12009	NOT10	136
86348	NOT10_FAS12009	NOT10	134
86349	NOT10_FAS12009	NOT10	125
86350	NOT10_FAS12009	NOT10	103
86351	NOT10_FAS12009	NOT10	230
86352	NOT10_FAS12009	NOT10	51
86353	NOT10_FAS12009	NOT10	158
86354	NOT10_FAS12009	NOT10	96
86355	NOT10_FAS12009	NOT10	70
86356	NOT10_FAS12009	NOT10	105
86357	NOT10_FAS12009	NOT10	228
86358	NOT10_FAS12009	NOT10	95
86359	NOT10_FAS12009	NOT10	60
86360	NOT10_FAS12009	NOT10	145
86361	NOT10_FAS12009	NOT10	35
86362	NOT10_FAS12009	NOT10	41
86363	NOT10_FAS12009	NOT10	45
86364	NOT10_FAS12009	NOT10	49
86365	NOT10_FAS12009	NOT10	86
86366	NOT10_FAS12009	NOT10	201
86367	NOT10_FAS12009	NOT10	133
86368	NOT10_FAS12009	NOT10	24
86369	NOT10_FAS12009	NOT10	163
86370	NOT10_FAS12009	NOT10	71
86371	NOT10_FAS12009	NOT10	131
86372	NOT10_FAS12009	NOT10	190
86373	NOT10_FAS12009	NOT10	156
86374	NOT10_FAS12009	NOT10	117
86375	NOT10_FAS12009	NOT10	77
86376	NOT10_FAS12009	NOT10	108
86377	NOT10_FAS12009	NOT10	58
86378	NOT10_FAS12009	NOT10	148
86379	NOT10_FAS12009	NOT10	55
86380	NOT10_FAS12009	NOT10	76
86381	NOT10_FAS12009	NOT10	65
86382	NOT10_FAS12009	NOT10	64
86383	NOT10_FAS12009	NOT10	39
86384	NOT10_FAS12009	NOT10	96
86385	NOT10_FAS12009	NOT10	74
86386	NOT10_FAS12009	NOT10	63
86387	NOT10_FAS12009	NOT10	85
86388	NOT10_FAS12009	NOT10	35
86389	NOT10_FAS12009	NOT10	35
86390	NOT10_FAS12009	NOT10	96
86391	NOT10_FAS12009	NOT10	14
86392	NOT10_FAS12009	NOT10	73
86393	NOT10_FAS12009	NOT10	69
86394	NOT10_FAS12009	NOT10	88
86395	NOT10_FAS12009	NOT10	187
86396	NOT10_FAS12009	NOT10	212
86397	NOT10_FAS12009	NOT10	101
86398	NOT10_FAS12009	NOT10	163
86399	NOT10_FAS12009	NOT10	61
86400	NOT10_FAS12009	NOT10	130
86401	NOT10_FAS12009	NOT10	107
86402	NOT10_FAS12009	NOT10	34
86403	NOT10_FAS12009	NOT10	28
86404	NOT10_FAS12009	NOT10	200
86405	NOT10_FAS12009	NOT10	87
86406	NOT10_FAS12009	NOT10	51
86407	NOT10_FAS12009	NOT10	130
86408	NOT10_FAS12009	NOT10	139
86409	NOT10_FAS12009	NOT10	75
86410	NOT10_FAS12009	NOT10	106
86411	NOT10_FAS12009	NOT10	102
86412	NOT10_FAS12009	NOT10	197
86413	NOT10_FAS12009	NOT10	158
86414	NOT10_FAS12009	NOT10	55
86415	NOT10_FAS12009	NOT10	35
86416	NOT10_FAS12009	NOT10	69
86417	NOT10_FAS12009	NOT10	64
86418	NOT10_FAS12009	NOT10	54
86419	NOT10_FAS12009	NOT10	44
86420	NOT10_FAS12009	NOT10	51
86421	NOT10_FAS12009	NOT10	38
86422	NOT10_FAS12009	NOT10	45
86423	NOT10_FAS12009	NOT10	25
86424	NOT10_FAS12009	NOT10	72
86425	NOT10_FAS12009	NOT10	74
86426	NOT10_FAS12009	NOT10	77
86427	NOT10_FAS12009	NOT10	157
86428	NOT10_FAS12009	NOT10	140
86429	NOT10_FAS12009	NOT10	37
86430	NOT10_FAS12009	NOT10	193
86431	NOT10_FAS12009	NOT10	133
86432	NOT10_FAS12009	NOT10	41
86433	NOT10_FAS12009	NOT10	40
86434	NOT10_FAS12009	NOT10	41
86435	NOT10_FAS12009	NOT10	67
86436	NOT10_FAS12009	NOT10	117
86437	NOT10_FAS12009	NOT10	23
86438	NOT10_FAS12009	NOT10	101
86439	NOT10_FAS12009	NOT10	42
86440	NOT10_FAS12009	NOT10	85
86441	NOT10_FAS12009	NOT10	69
86442	NOT10_FAS12009	NOT10	29
86443	NOT10_FAS12009	NOT10	44
86444	NOT10_FAS12009	NOT10	71
86445	NOT10_FAS12009	NOT10	54
86446	NOT10_FAS12009	NOT10	39
86447	NOT10_FAS12009	NOT10	74
86448	NOT10_FAS12009	NOT10	17
86449	NOT10_FAS12009	NOT10	133
86450	NOT10_FAS12009	NOT10	137
86451	NOT10_FAS12009	NOT10	82
86452	NOT10_FAS12009	NOT10	49
86453	NOT10_FAS12009	NOT10	96
86454	NOT10_FAS12009	NOT10	64
86455	NOT10_FAS12009	NOT10	125
86456	NOT10_FAS12009	NOT10	49
86457	NOT10_FAS12009	NOT10	70
86458	NOT10_FAS12009	NOT10	43
86459	NOT10_FAS12009	NOT10	51
86460	NOT10_FAS12009	NOT10	125
86461	NOT10_FAS12009	NOT10	33
86462	NOT10_FAS12009	NOT10	86
86463	NOT10_FAS12009	NOT10	141
86464	NOT10_FAS12009	NOT10	132
86465	NOT10_FAS12009	NOT10	83
86466	NOT10_FAS12009	NOT10	46
86467	NOT10_FAS12009	NOT10	91
86468	NOT10_FAS12009	NOT10	33
86469	NOT10_FAS12009	NOT10	60
86470	NOT10_FAS12009	NOT10	228
86471	NOT10_FAS12009	NOT10	39
86472	NOT10_FAS12009	NOT10	49
86473	NOT10_FAS12009	NOT10	215
86474	NOT10_FAS12009	NOT10	71
86475	NOT10_FAS12009	NOT10	46
86476	NOT10_FAS12009	NOT10	54
86477	NOT10_FAS12009	NOT10	123
86478	NOT10_FAS12009	NOT10	32
86479	NOT10_FAS12009	NOT10	42
86480	NOT10_FAS12009	NOT10	101
86481	NOT10_FAS12009	NOT10	57
86482	NOT10_FAS12009	NOT10	74
86483	NOT10_FAS12009	NOT10	118
86484	NOT10_FAS12009	NOT10	93
86485	NOT10_FAS12009	NOT10	59
86486	NOT10_FAS12009	NOT10	119
86487	NOT10_FAS12009	NOT10	56
86488	NOT10_FAS12009	NOT10	120
86489	NOT10_FAS12009	NOT10	109
86490	NOT10_FAS12009	NOT10	55
86491	NOT10_FAS12009	NOT10	32
86492	NOT10_FAS12009	NOT10	69
86493	NOT10_FAS12009	NOT10	60
86494	NOT10_FAS12009	NOT10	85
86495	NOT10_FAS12009	NOT10	116
86496	NOT10_FAS12009	NOT10	29
86497	NOT10_FAS12009	NOT10	69
86498	NOT10_FAS12009	NOT10	111
86499	NOT10_FAS12009	NOT10	51
86500	NOT10_FAS12009	NOT10	69
86501	NOT10_FAS12009	NOT10	38
86502	NOT10_FAS12009	NOT10	65
86503	NOT10_FAS12009	NOT10	60
86504	NOT10_FAS12009	NOT10	79
86505	NOT10_FAS12009	NOT10	41
86506	NOT10_FAS12009	NOT10	73
86507	NOT10_FAS12009	NOT10	51
86508	NOT10_FAS12009	NOT10	151
86509	NOT10_FAS12009	NOT10	110
86510	NOT10_FAS12009	NOT10	52
86511	NOT10_FAS12009	NOT10	76
86512	NOT10_FAS12009	NOT10	42
86513	NOT10_FAS12009	NOT10	117
86514	NOT10_FAS12009	NOT10	33
86515	NOT10_FAS12009	NOT10	130
86516	NOT10_FAS12009	NOT10	100
86517	NOT10_FAS12009	NOT10	70
86518	NOT10_FAS12009	NOT10	172
86519	NOT10_FAS12009	NOT10	105
86520	NOT10_FAS12009	NOT10	63
86521	NOT10_FAS12009	NOT10	141
86522	NOT10_FAS12009	NOT10	141
86523	NOT10_FAS12009	NOT10	104
86524	NOT10_FAS12009	NOT10	83
86525	NOT10_FAS12009	NOT10	157
86526	NOT10_FAS12009	NOT10	55
86527	NOT10_FAS12009	NOT10	154
86528	NOT10_FAS12009	NOT10	120
86529	NOT10_FAS12009	NOT10	84
86530	NOT10_FAS12009	NOT10	122
86531	NOT10_FAS12009	NOT10	31
86532	NOT10_FAS12009	NOT10	41
86533	NOT10_FAS12009	NOT10	103
86534	NOT10_FAS12009	NOT10	94
86535	NOT10_FAS12009	NOT10	86
86536	NOT10_FAS12009	NOT10	56
86537	NOT10_FAS12009	NOT10	117
86538	NOT10_FAS12009	NOT10	110
86539	NOT10_FAS12009	NOT10	116
86540	NOT10_FAS12009	NOT10	52
86541	NOT10_FAS12009	NOT10	46
86542	NOT10_FAS12009	NOT10	95
86543	NOT10_FAS12009	NOT10	46
86544	NOT10_FAS12009	NOT10	89
86545	NOT10_FAS12009	NOT10	69
86546	NOT10_FAS12009	NOT10	74
86547	NOT10_FAS12009	NOT10	109
86548	NOT10_FAS12009	NOT10	96
86549	NOT10_FAS12009	NOT10	70
86550	NOT10_FAS12009	NOT10	108
86551	NOT10_FAS12009	NOT10	14
86552	NOT10_FAS12009	NOT10	54
86553	NOT10_FAS12009	NOT10	91
86554	NOT10_FAS12009	NOT10	63
86555	NOT10_FAS12009	NOT10	195
86556	NOT10_FAS12009	NOT10	115
86557	NOT10_FAS12009	NOT10	103
86558	NOT10_FAS12009	NOT10	142
86559	NOT10_FAS12009	NOT10	121
86560	NOT10_FAS12009	NOT10	30
86561	NOT10_FAS12009	NOT10	162
86562	NOT10_FAS12009	NOT10	74
86563	NOT10_FAS12009	NOT10	53
86564	NOT10_FAS12009	NOT10	35
86565	NOT10_FAS12009	NOT10	66
86566	NOT10_FAS12009	NOT10	136
86567	NOT10_FAS12009	NOT10	36
86568	NOT10_FAS12009	NOT10	157
86569	NOT10_FAS12009	NOT10	105
86570	NOT10_FAS12009	NOT10	100
86571	NOT10_FAS12009	NOT10	90
86572	NOT10_FAS12009	NOT10	63
86573	NOT10_FAS12009	NOT10	42
86574	NOT10_FAS12009	NOT10	69
86575	NOT10_FAS12009	NOT10	83
86576	NOT10_FAS12009	NOT10	94
86577	NOT10_FAS12009	NOT10	71
86578	NOT10_FAS12009	NOT10	52
86579	NOT10_FAS12009	NOT10	50
86580	NOT10_FAS12009	NOT10	27
86581	NOT10_FAS12009	NOT10	32
86582	NOT10_FAS12009	NOT10	50
86583	NOT10_FAS12009	NOT10	46
86584	NOT10_FAS12009	NOT10	106
86585	NOT10_FAS12009	NOT10	66
86586	NOT10_FAS12009	NOT10	123
86587	NOT10_FAS12009	NOT10	60
86588	NOT10_FAS12009	NOT10	80
86589	NOT10_FAS12009	NOT10	53
86590	NOT10_FAS12009	NOT10	94
86591	NOT10_FAS12009	NOT10	230
86592	NOT10_FAS12009	NOT10	51
86593	NOT10_FAS12009	NOT10	93
86594	NOT10_FAS12009	NOT10	106
86595	NOT10_FAS12009	NOT10	49
86596	NOT10_FAS12009	NOT10	63
86597	NOT10_FAS12009	NOT10	145
86598	NOT10_FAS12009	NOT10	34
86599	NOT10_FAS12009	NOT10	50
86600	NOT10_FAS12009	NOT10	53
86601	NOT10_FAS12009	NOT10	121
86602	NOT10_FAS12009	NOT10	86
86603	NOT10_FAS12009	NOT10	126
86604	NOT10_FAS12009	NOT10	70
86605	NOT10_FAS12009	NOT10	23
86606	NOT10_FAS12009	NOT10	41
86607	NOT10_FAS12009	NOT10	112
86608	NOT10_FAS12009	NOT10	101
86609	NOT10_FAS12009	NOT10	116
86610	NOT10_FAS12009	NOT10	65
86611	NOT10_FAS12009	NOT10	54
86612	NOT10_FAS12009	NOT10	67
86613	NOT10_FAS12009	NOT10	50
86614	NOT10_FAS12009	NOT10	89
86615	NOT10_FAS12009	NOT10	77
86616	NOT10_FAS12009	NOT10	41
86617	NOT10_FAS12009	NOT10	38
86618	NOT10_FAS12009	NOT10	67
86619	NOT10_FAS12009	NOT10	103
86620	NOT10_FAS12009	NOT10	34
86621	NOT10_FAS12009	NOT10	118
86622	NOT10_FAS12009	NOT10	67
86623	NOT10_FAS12009	NOT10	96
86624	NOT10_FAS12009	NOT10	91
86625	NOT10_FAS12009	NOT10	126
86626	NOT10_FAS12009	NOT10	49
86627	NOT10_FAS12009	NOT10	39
86628	NOT10_FAS12009	NOT10	42
86629	NOT10_FAS12009	NOT10	118
86630	NOT10_FAS12009	NOT10	54
86631	NOT10_FAS12009	NOT10	21
86632	NOT10_FAS12009	NOT10	48
86633	NOT10_FAS12009	NOT10	247
86634	NOT10_FAS12009	NOT10	63
86635	NOT10_FAS12009	NOT10	197
86636	NOT10_FAS12009	NOT10	91
86637	NOT10_FAS12009	NOT10	218
86638	NOT10_FAS12009	NOT10	84
86639	NOT10_FAS12009	NOT10	247
86640	NOT10_FAS12009	NOT10	179
86641	NOT10_FAS12009	NOT10	119
86642	NOT10_FAS12009	NOT10	90
86643	NOT10_FAS12009	NOT10	169
86644	NOT10_FAS12009	NOT10	88
86645	NOT10_FAS12009	NOT10	115
86646	NOT10_FAS12009	NOT10	195
86647	NOT10_FAS12009	NOT10	228
86648	NOT10_FAS12009	NOT10	48
86649	NOT10_FAS12009	NOT10	88
86650	NOT10_FAS12009	NOT10	97
86651	NOT10_FAS12009	NOT10	95
86652	NOT10_FAS12009	NOT10	68
86653	NOT10_FAS12009	NOT10	52
86654	NOT10_FAS12009	NOT10	96
86655	NOT10_FAS12009	NOT10	54
86656	NOT10_FAS12009	NOT10	42
86657	NOT10_FAS12009	NOT10	67
86658	NOT10_FAS12009	NOT10	118
86659	NOT10_FAS12009	NOT10	82
86660	NOT10_FAS12009	NOT10	36
86661	NOT10_FAS12009	NOT10	163
86662	NOT10_FAS12009	NOT10	104
86663	NOT10_FAS12009	NOT10	79
86664	NOT10_FAS12009	NOT10	49
86665	NOT10_FAS12009	NOT10	118
86666	NOT10_FAS12009	NOT10	117
86667	NOT10_FAS12009	NOT10	58
86668	NOT10_FAS12009	NOT10	96
86669	NOT10_FAS12009	NOT10	38
86670	NOT10_FAS12009	NOT10	22
86671	NOT10_FAS12009	NOT10	163
86672	NOT10_FAS12009	NOT10	113
86673	NOT10_FAS12009	NOT10	73
86674	NOT10_FAS12009	NOT10	97
86675	NOT10_FAS12009	NOT10	59
86676	NOT10_FAS12009	NOT10	261
86677	NOT10_FAS12009	NOT10	58
86678	NOT10_FAS12009	NOT10	38
86679	NOT10_FAS12009	NOT10	59
86680	NOT10_FAS12009	NOT10	217
86681	NOT10_FAS12009	NOT10	46
86682	NOT10_FAS12009	NOT10	24
86683	NOT10_FAS12009	NOT10	53
86684	NOT10_FAS12009	NOT10	143
86685	NOT10_FAS12009	NOT10	44
86686	NOT10_FAS12009	NOT10	27
86687	NOT10_FAS12009	NOT10	67
86688	NOT10_FAS12009	NOT10	134
86689	NOT10_FAS12009	NOT10	175
86690	NOT10_FAS12009	NOT10	74
86691	NOT10_FAS12009	NOT10	108
86692	NOT10_FAS12009	NOT10	153
86693	NOT10_FAS12009	NOT10	49
86694	NOT10_FAS12009	NOT10	65
86695	NOT10_FAS12009	NOT10	49
86696	NOT10_FAS12009	NOT10	41
86697	NOT10_FAS12009	NOT10	40
86698	NOT10_FAS12009	NOT10	38
86699	NOT10_FAS12009	NOT10	40
86700	NOT10_FAS12009	NOT10	95
86701	NOT10_FAS12009	NOT10	84
86702	NOT10_FAS12009	NOT10	50
86703	NOT10_FAS12009	NOT10	46
86704	NOT10_FAS12009	NOT10	75
86705	NOT10_FAS12009	NOT10	168
86706	NOT10_FAS12009	NOT10	61
86707	NOT10_FAS12009	NOT10	69
86708	NOT10_FAS12009	NOT10	85
86709	NOT10_FAS12009	NOT10	72
86710	NOT10_FAS12009	NOT10	25
86711	NOT10_FAS12009	NOT10	56
86712	NOT10_FAS12009	NOT10	68
86713	NOT10_FAS12009	NOT10	96
86714	NOT10_FAS12009	NOT10	85
86715	NOT10_FAS12009	NOT10	65
86716	NOT10_FAS12009	NOT10	39
86717	NOT10_FAS12009	NOT10	72
86718	NOT10_FAS12009	NOT10	166
86719	NOT10_FAS12009	NOT10	86
86720	NOT10_FAS12009	NOT10	199
86721	NOT10_FAS12009	NOT10	46
86722	NOT10_FAS12009	NOT10	48
86723	NOT10_FAS12009	NOT10	74
86724	NOT10_FAS12009	NOT10	41
86725	NOT10_FAS12009	NOT10	37
86726	NOT10_FAS12009	NOT10	76
86727	NOT10_FAS12009	NOT10	118
86728	NOT10_FAS12009	NOT10	73
86729	NOT10_FAS12009	NOT10	70
86730	NOT10_FAS12009	NOT10	84
86731	NOT10_FAS12009	NOT10	108
86732	NOT10_FAS12009	NOT10	106
86733	NOT10_FAS12009	NOT10	80
86734	NOT10_FAS12009	NOT10	28
86735	NOT10_FAS12009	NOT10	52
86736	NOT10_FAS12009	NOT10	37
86737	NOT10_FAS12009	NOT10	24
86738	NOT10_FAS12009	NOT10	138
86739	NOT10_FAS12009	NOT10	114
86740	NOT10_FAS12009	NOT10	196
86741	NOT10_FAS12009	NOT10	133
86742	NOT10_FAS12009	NOT10	76
86743	NOT10_FAS12009	NOT10	161
86744	NOT10_FAS12009	NOT10	46
86745	NOT10_FAS12009	NOT10	82
86746	NOT10_FAS12009	NOT10	32
86747	NOT10_FAS12009	NOT10	168
86748	NOT10_FAS12009	NOT10	111
86749	NOT10_FAS12009	NOT10	144
86750	NOT10_FAS12009	NOT10	153
86751	NOT10_FAS12009	NOT10	132
86752	NOT10_FAS12009	NOT10	87
86753	NOT10_FAS12009	NOT10	57
86754	NOT10_FAS12009	NOT10	116
86755	NOT10_FAS12009	NOT10	60
86756	NOT10_FAS12009	NOT10	25
86757	NOT10_FAS12009	NOT10	64
86758	NOT10_FAS12009	NOT10	179
86759	NOT10_FAS12009	NOT10	22
86760	NOT10_FAS12009	NOT10	115
86761	NOT10_FAS12009	NOT10	54
86762	NOT10_FAS12009	NOT10	106
86763	NOT10_FAS12009	NOT10	60
86764	NOT10_FAS12009	NOT10	10
86765	NOT10_FAS12009	NOT10	115
86766	NOT10_FAS12009	NOT10	151
86767	NOT10_FAS12009	NOT10	109
86768	NOT10_FAS12009	NOT10	37
86769	NOT10_FAS12009	NOT10	85
86770	NOT10_FAS12009	NOT10	62
86771	NOT10_FAS12009	NOT10	75
86772	NOT10_FAS12009	NOT10	92
86773	NOT10_FAS12009	NOT10	101
86774	NOT10_FAS12009	NOT10	84
86775	NOT10_FAS12009	NOT10	98
86776	NOT10_FAS12009	NOT10	82
86777	NOT10_FAS12009	NOT10	130
86778	NOT10_FAS12009	NOT10	14
86779	NOT10_FAS12009	NOT10	61
86780	NOT10_FAS12009	NOT10	62
86781	NOT10_FAS12009	NOT10	60
86782	NOT10_FAS12009	NOT10	107
86783	NOT10_FAS12009	NOT10	38
86784	NOT10_FAS12009	NOT10	34
86785	NOT10_FAS12009	NOT10	167
86786	NOT10_FAS12009	NOT10	150
86787	NOT10_FAS12009	NOT10	38
86788	NOT10_FAS12009	NOT10	57
86789	NOT10_FAS12009	NOT10	75
86790	NOT10_FAS12009	NOT10	115
86791	NOT10_FAS12009	NOT10	44
86792	NOT10_FAS12009	NOT10	64
86793	NOT10_FAS12009	NOT10	128
86794	NOT10_FAS12009	NOT10	34
86795	NOT10_FAS12009	NOT10	38
86796	NOT10_FAS12009	NOT10	102
86797	NOT10_FAS12009	NOT10	62
86798	NOT10_FAS12009	NOT10	153
86799	NOT10_FAS12009	NOT10	32
86800	NOT10_FAS12009	NOT10	76
86801	NOT10_FAS12009	NOT10	65
86802	NOT10_FAS12009	NOT10	94
86803	NOT10_FAS12009	NOT10	97
86804	NOT10_FAS12009	NOT10	135
86805	NOT10_FAS12009	NOT10	101
86806	NOT10_FAS12009	NOT10	36
86807	NOT10_FAS12009	NOT10	55
86808	NOT10_FAS12009	NOT10	116
86809	NOT10_FAS12009	NOT10	105
86810	NOT10_FAS12009	NOT10	102
86811	NOT10_FAS12009	NOT10	98
86812	NOT10_FAS12009	NOT10	113
86813	NOT10_FAS12009	NOT10	59
86814	NOT10_FAS12009	NOT10	67
86815	NOT10_FAS12009	NOT10	30
86816	NOT10_FAS12009	NOT10	33
86817	NOT10_FAS12009	NOT10	58
86818	NOT10_FAS12009	NOT10	61
86819	NOT10_FAS12009	NOT10	93
86820	NOT10_FAS12009	NOT10	11
86821	NOT10_FAS12009	NOT10	55
86822	NOT10_FAS12009	NOT10	120
86823	NOT10_FAS12009	NOT10	206
86824	NOT10_FAS12009	NOT10	104
86825	NOT10_FAS12009	NOT10	75
86826	NOT10_FAS12009	NOT10	131
86827	NOT10_FAS12009	NOT10	56
86828	NOT10_FAS12009	NOT10	67
86829	NOT10_FAS12009	NOT10	40
86830	NOT10_FAS12009	NOT10	33
86831	NOT10_FAS12009	NOT10	34
86832	NOT10_FAS12009	NOT10	29
86833	NOT10_FAS12009	NOT10	227
86834	NOT10_FAS12009	NOT10	196
86835	NOT10_FAS12009	NOT10	210
86836	NOT10_FAS12009	NOT10	227
86837	NOT10_FAS12009	NOT10	196
86838	NOT10_FAS12009	NOT10	210
86839	NOT10_FAS12009	NOT10	238
86840	NOT10_FAS12009	NOT10	238
86841	NOT10_FAS12009	NOT10	227
86842	NOT10_FAS12009	NOT10	196
86843	NOT10_FAS12009	NOT10	210
86844	NOT10_FAS12009	NOT10	238
86845	NOT10_FAS12009	NOT10	196
86846	NOT10_FAS12009	NOT10	210
86847	NOT10_FAS12009	NOT10	238
86848	NOT10_FAS12009	NOT10	227
86849	NOT10_FAS12009	NOT10	196
86850	NOT10_FAS12009	NOT10	227
86851	NOT10_FAS12009	NOT10	196
86852	NOT10_FAS12009	NOT10	210
86853	NOT10_FAS12009	NOT10	227
86854	NOT10_FAS12009	NOT10	210
86855	NOT10_FAS12009	NOT10	238
86856	NOT10_FAS12009	NOT10	238
86857	NOT10_FAS12009	NOT10	84
86858	NOT10_FAS12009	NOT10	119
86859	NOT10_FAS12009	NOT10	162
86860	NOT10_FAS12009	NOT10	76
86861	NOT10_FAS12009	NOT10	85
86862	NOT10_FAS12009	NOT10	177
86863	NOT10_FAS12009	NOT10	96
86864	NOT10_FAS12009	NOT10	156
86865	NOT10_FAS12009	NOT10	130
86866	NOT10_FAS12009	NOT10	164
86867	NOT10_FAS12009	NOT10	226
86868	NOT10_FAS12009	NOT10	174
86869	NOT10_FAS12009	NOT10	150
86870	NOT10_FAS12009	NOT10	91
86871	NOT10_FAS12009	NOT10	147
86872	NOT10_FAS12009	NOT10	162
86873	NOT10_FAS12009	NOT10	76
86874	NOT10_FAS12009	NOT10	177
86875	NOT10_FAS12009	NOT10	96
86876	NOT10_FAS12009	NOT10	85
86877	NOT10_FAS12009	NOT10	156
86878	NOT10_FAS12009	NOT10	130
86879	NOT10_FAS12009	NOT10	164
86880	NOT10_FAS12009	NOT10	119
86881	NOT10_FAS12009	NOT10	226
86882	NOT10_FAS12009	NOT10	174
86883	NOT10_FAS12009	NOT10	150
86884	NOT10_FAS12009	NOT10	145
86885	NOT10_FAS12009	NOT10	91
86886	NOT10_FAS12009	NOT10	147
86887	NOT10_FAS12009	NOT10	150
86888	NOT10_FAS12009	NOT10	130
86889	NOT10_FAS12009	NOT10	145
86890	NOT10_FAS12009	NOT10	226
86891	NOT10_FAS12009	NOT10	133
86892	NOT10_FAS12009	NOT10	139
86893	NOT10_FAS12009	NOT10	103
86894	NOT10_FAS12009	NOT10	123
86895	NOT10_FAS12009	NOT10	178
86896	NOT10_FAS12009	NOT10	101
86897	NOT10_FAS12009	NOT10	140
86898	NOT10_FAS12009	NOT10	111
86899	NOT10_FAS12009	NOT10	189
86900	NOT10_FAS12009	NOT10	87
86901	NOT10_FAS12009	NOT10	125
86902	NOT10_FAS12009	NOT10	101
86903	NOT10_FAS12009	NOT10	140
86904	NOT10_FAS12009	NOT10	178
86905	NOT10_FAS12009	NOT10	123
86906	NOT10_FAS12009	NOT10	111
86907	NOT10_FAS12009	NOT10	189
86908	NOT10_FAS12009	NOT10	87
86909	NOT10_FAS12009	NOT10	125
86910	NOT10_FAS12009	NOT10	226
86911	NOT10_FAS12009	NOT10	101
86912	NOT10_FAS12009	NOT10	140
86913	NOT10_FAS12009	NOT10	123
86914	NOT10_FAS12009	NOT10	178
86915	NOT10_FAS12009	NOT10	103
86916	NOT10_FAS12009	NOT10	87
86917	NOT10_FAS12009	NOT10	125
86918	NOT10_FAS12009	NOT10	226
86919	NOT10_FAS12009	NOT10	101
86920	NOT10_FAS12009	NOT10	140
86921	NOT10_FAS12009	NOT10	123
86922	NOT10_FAS12009	NOT10	178
86923	NOT10_FAS12009	NOT10	103
86924	NOT10_FAS12009	NOT10	111
86925	NOT10_FAS12009	NOT10	189
86926	NOT10_FAS12009	NOT10	87
86927	NOT10_FAS12009	NOT10	226
86928	NOT10_FAS12009	NOT10	101
86929	NOT10_FAS12009	NOT10	140
86930	NOT10_FAS12009	NOT10	123
86931	NOT10_FAS12009	NOT10	178
86932	NOT10_FAS12009	NOT10	111
86933	NOT10_FAS12009	NOT10	189
86934	NOT10_FAS12009	NOT10	87
86935	NOT10_FAS12009	NOT10	125
86936	NOT10_FAS12009	NOT10	226
86937	NOT10_FAS12009	NOT10	140
86938	NOT10_FAS12009	NOT10	111
86939	NOT10_FAS12009	NOT10	189
86940	NOT10_FAS12009	NOT10	125
86941	NOT10_FAS12009	NOT10	226
86942	NOT10_FAS12009	NOT10	178
86943	NOT10_FAS12009	NOT10	123
86944	NOT10_FAS12009	NOT10	111
86945	NOT10_FAS12009	NOT10	189
86946	NOT10_FAS12009	NOT10	87
86947	NOT10_FAS12009	NOT10	125
86948	NOT10_FAS12009	NOT10	226
86949	NOT10_FAS12009	NOT10	36
86950	NOT10_FAS12009	NOT10	37
86951	NOT10_FAS12009	NOT10	36
86952	NOT10_FAS12009	NOT10	117
86953	NOT10_FAS12009	NOT10	122
86954	NOT10_FAS12009	NOT10	163
86955	NOT10_FAS12009	NOT10	258
86956	NOT10_FAS12009	NOT10	163
86957	NOT10_FAS12009	NOT10	258
86958	NOT10_FAS12009	NOT10	37
86959	NOT10_FAS12009	NOT10	36
86960	NOT10_FAS12009	NOT10	117
86961	NOT10_FAS12009	NOT10	163
86962	NOT10_FAS12009	NOT10	37
86963	NOT10_FAS12009	NOT10	117
86964	NOT10_FAS12009	NOT10	122
86965	NOT10_FAS12009	NOT10	258
86966	NOT10_FAS12009	NOT10	36
86967	NOT10_FAS12009	NOT10	303
86968	NOT10_FAS12009	NOT10	36
86969	NOT10_FAS12009	NOT10	37
86970	NOT10_FAS12009	NOT10	117
86971	NOT10_FAS12009	NOT10	303
86972	NOT10_FAS12009	NOT10	122
86973	NOT10_FAS12009	NOT10	163
86974	NOT10_FAS12009	NOT10	303
86975	NOT10_FAS12009	NOT10	258
86976	NOT10_FAS12009	NOT10	258
86977	NOT10_FAS12009	NOT10	117
86978	NOT10_FAS12009	NOT10	37
86979	NOT10_FAS12009	NOT10	122
86980	NOT10_FAS12009	NOT10	163
86981	NOT10_FAS12009	NOT10	117
86982	NOT10_FAS12009	NOT10	37
86983	NOT10_FAS12009	NOT10	122
86984	NOT10_FAS12009	NOT10	163
86985	NOT10_FAS12009	NOT10	258
86986	NOT10_FAS12009	NOT10	122
86987	NOT10_FAS12009	NOT10	276
86988	NOT10_FAS12009	NOT10	36
86989	NOT10_FAS12009	NOT10	303
86990	NOT10_FAS12009	NOT10	152
86991	NOT10_FAS12009	NOT10	303
86992	NOT10_FAS12009	NOT10	276
86993	NOT10_FAS12009	NOT10	192
86994	NOT10_FAS12009	NOT10	169
86995	NOT10_FAS12009	NOT10	152
86996	NOT10_FAS12009	NOT10	192
86997	NOT10_FAS12009	NOT10	169
86998	NOT10_FAS12009	NOT10	276
86999	NOT10_FAS12009	NOT10	152
87000	NOT10_FAS12009	NOT10	289
87001	NOT10_FAS12009	NOT10	184
87002	NOT10_FAS12009	NOT10	269
87003	NOT10_FAS12009	NOT10	289
87004	NOT10_FAS12009	NOT10	184
87005	NOT10_FAS12009	NOT10	269
87006	NOT10_FAS12009	NOT10	254
87007	NOT10_FAS12009	NOT10	238
87008	NOT10_FAS12009	NOT10	300
87009	NOT10_FAS12009	NOT10	248
87010	NOT10_FAS12009	NOT10	109
87011	NOT10_FAS12009	NOT10	186
87012	NOT10_FAS12009	NOT10	238
87013	NOT10_FAS12009	NOT10	238
87014	NOT10_FAS12009	NOT10	238
87015	NOT10_FAS12009	NOT10	93
87016	NOT10_FAS12009	NOT10	190
87017	NOT10_FAS12009	NOT10	123
87018	NOT10_FAS12009	NOT10	169
87019	NOT10_FAS12009	NOT10	86
87020	NOT10_FAS12009	NOT10	147
87021	NOT10_FAS12009	NOT10	147
87022	NOT10_FAS12009	NOT10	75
87023	NOT10_FAS12009	NOT10	88
87024	NOT10_FAS12009	NOT10	257
87025	NOT10_FAS12009	NOT10	198
87026	NOT10_FAS12009	NOT10	198
87027	NOT10_FAS12009	NOT10	224
87028	NOT10_FAS12009	NOT10	76
87029	NOT10_FAS12009	NOT10	78
87030	NOT10_FAS12009	NOT10	69
87031	NOT10_FAS12009	NOT10	222
87032	NOT10_FAS12009	NOT10	70
87033	NOT10_FAS12009	NOT10	47
87034	NOT10_FAS12009	NOT10	175
87035	NOT10_FAS12009	NOT10	332
87036	NOT10_FAS12009	NOT10	110
87037	NOT10_FAS12009	NOT10	109
87038	NOT10_FAS12009	NOT10	120
87039	NOT10_FAS12009	NOT10	144
87040	NOT10_FAS12009	NOT10	169
87041	NOT10_FAS12009	NOT10	222
87042	NOT10_FAS12009	NOT10	69
87043	NOT10_FAS12009	NOT10	70
87044	NOT10_FAS12009	NOT10	76
87045	NOT10_FAS12009	NOT10	78
87046	NOT10_FAS12009	NOT10	224
87047	NOT10_FAS12009	NOT10	47
87048	NOT10_FAS12009	NOT10	175
87049	NOT10_FAS12009	NOT10	110
87050	NOT10_FAS12009	NOT10	109
87051	NOT10_FAS12009	NOT10	178
87052	NOT10_FAS12009	NOT10	181
87053	NOT10_FAS12009	NOT10	98
87054	NOT10_FAS12009	NOT10	108
87055	NOT10_FAS12009	NOT10	80
87056	NOT10_FAS12009	NOT10	166
87057	NOT10_FAS12009	NOT10	191
87058	NOT10_FAS12009	NOT10	348
87059	NOT10_FAS12009	NOT10	99
87060	NOT10_FAS12009	NOT10	210
87061	NOT10_FAS12009	NOT10	109
87062	NOT10_FAS12009	NOT10	245
87063	NOT10_FAS12009	NOT10	80
87064	NOT10_FAS12009	NOT10	166
87065	NOT10_FAS12009	NOT10	191
87066	NOT10_FAS12009	NOT10	108
87067	NOT10_FAS12009	NOT10	348
87068	NOT10_FAS12009	NOT10	181
87069	NOT10_FAS12009	NOT10	98
87070	NOT10_FAS12009	NOT10	99
87071	NOT10_FAS12009	NOT10	210
87072	NOT10_FAS12009	NOT10	109
87073	NOT10_FAS12009	NOT10	245
87074	NOT10_FAS12009	NOT10	98
87075	NOT10_FAS12009	NOT10	108
87076	NOT10_FAS12009	NOT10	181
87077	NOT10_FAS12009	NOT10	80
87078	NOT10_FAS12009	NOT10	166
87079	NOT10_FAS12009	NOT10	191
87080	NOT10_FAS12009	NOT10	348
87081	NOT10_FAS12009	NOT10	99
87082	NOT10_FAS12009	NOT10	210
87083	NOT10_FAS12009	NOT10	109
87084	NOT10_FAS12009	NOT10	245
87085	NOT10_FAS12009	NOT10	152
87086	NOT10_FAS12009	NOT10	307
87087	NOT10_FAS12009	NOT10	152
87088	NOT10_FAS12009	NOT10	307
87089	NOT10_FAS12009	NOT10	94
87090	NOT10_FAS12009	NOT10	53
87091	NOT10_FAS12009	NOT10	58
87092	NOT10_FAS12009	NOT10	61
87093	NOT10_FAS12009	NOT10	38
87094	NOT10_FAS12009	NOT10	127
87095	NOT10_FAS12009	NOT10	37
87096	NOT10_FAS12009	NOT10	161
87097	NOT10_FAS12009	NOT10	44
87098	NOT10_FAS12009	NOT10	114
87099	NOT10_FAS12009	NOT10	210
87100	NOT10_FAS12009	NOT10	169
87101	NOT10_FAS12009	NOT10	167
87102	NOT10_FAS12009	NOT10	80
87103	NOT10_FAS12009	NOT10	154
87104	NOT10_FAS12009	NOT10	183
87105	NOT10_FAS12009	NOT10	64
87106	NOT10_FAS12009	NOT10	39
87107	NOT10_FAS12009	NOT10	94
87108	NOT10_FAS12009	NOT10	44
87109	NOT10_FAS12009	NOT10	127
87110	NOT10_FAS12009	NOT10	58
87111	NOT10_FAS12009	NOT10	37
87112	NOT10_FAS12009	NOT10	94
87113	NOT10_FAS12009	NOT10	53
87114	NOT10_FAS12009	NOT10	61
87115	NOT10_FAS12009	NOT10	210
87116	NOT10_FAS12009	NOT10	38
87117	NOT10_FAS12009	NOT10	169
87118	NOT10_FAS12009	NOT10	114
87119	NOT10_FAS12009	NOT10	161
87120	NOT10_FAS12009	NOT10	167
87121	NOT10_FAS12009	NOT10	80
87122	NOT10_FAS12009	NOT10	154
87123	NOT10_FAS12009	NOT10	183
87124	NOT10_FAS12009	NOT10	64
87125	NOT10_FAS12009	NOT10	39
87126	NOT10_FAS12009	NOT10	94
87127	NOT10_FAS12009	NOT10	80
87128	NOT10_FAS12009	NOT10	154
87129	NOT10_FAS12009	NOT10	183
87130	NOT10_FAS12009	NOT10	64
87131	NOT10_FAS12009	NOT10	39
87132	NOT10_FAS12009	NOT10	210
87133	NOT10_FAS12009	NOT10	127
87134	NOT10_FAS12009	NOT10	80
87135	NOT10_FAS12009	NOT10	154
87136	NOT10_FAS12009	NOT10	183
87137	NOT10_FAS12009	NOT10	64
87138	NOT10_FAS12009	NOT10	39
87139	NOT10_FAS12009	NOT10	154
87140	NOT10_FAS12009	NOT10	183
87141	NOT10_FAS12009	NOT10	64
87142	NOT10_FAS12009	NOT10	39
87143	NOT10_FAS12009	NOT10	127
87144	NOT10_FAS12009	NOT10	64
87145	NOT10_FAS12009	NOT10	39
87146	NOT10_FAS12009	NOT10	183
87147	NOT10_FAS12009	NOT10	53
87148	NOT10_FAS12009	NOT10	169
87149	NOT10_FAS12009	NOT10	61
87150	NOT10_FAS12009	NOT10	210
87151	NOT10_FAS12009	NOT10	38
87152	NOT10_FAS12009	NOT10	37
87153	NOT10_FAS12009	NOT10	44
87154	NOT10_FAS12009	NOT10	114
87155	NOT10_FAS12009	NOT10	161
87156	NOT10_FAS12009	NOT10	127
87157	NOT10_FAS12009	NOT10	80
87158	NOT10_FAS12009	NOT10	127
87159	NOT10_FAS12009	NOT10	169
87160	NOT10_FAS12009	NOT10	37
87161	NOT10_FAS12009	NOT10	114
87162	NOT10_FAS12009	NOT10	61
87163	NOT10_FAS12009	NOT10	127
87164	NOT10_FAS12009	NOT10	127
87165	NOT10_FAS12009	NOT10	215
87166	NOT10_FAS12009	NOT10	215
87167	NOT10_FAS12009	NOT10	86
87168	NOT10_FAS12009	NOT10	86
87169	NOT10_FAS12009	NOT10	50
87170	NOT10_FAS12009	NOT10	161
87171	NOT10_FAS12009	NOT10	86
87172	NOT10_FAS12009	NOT10	161
87173	NOT10_FAS12009	NOT10	86
87174	NOT10_FAS12009	NOT10	50
87175	NOT10_FAS12009	NOT10	50
87176	NOT10_FAS12009	NOT10	161
87177	NOT10_FAS12009	NOT10	86
87178	NOT10_FAS12009	NOT10	161
87179	NOT10_FAS12009	NOT10	215
87180	NOT10_FAS12009	NOT10	161
87181	NOT10_FAS12009	NOT10	50
87182	NOT10_FAS12009	NOT10	10
87183	NOT10_FAS12009	NOT10	10
87184	NOT10_FAS12009	NOT10	8
87185	NOT10_FAS12009	NOT10	11
87186	NOT10_FAS12009	NOT10	8
87187	NOT10_FAS12009	NOT10	11
87188	NOT10_FAS12009	NOT10	8
87189	NOT10_FAS12009	NOT10	10
87190	NOT10_FAS12009	NOT10	8
87191	NOT10_FAS12009	NOT10	8
87192	NOT10_FAS12009	NOT10	68
87193	NOT10_FAS12009	NOT10	93
87194	NOT10_FAS12009	NOT10	37
87195	NOT10_FAS12009	NOT10	103
87196	NOT10_FAS12009	NOT10	119
87197	NOT10_FAS12009	NOT10	51
87198	NOT10_FAS12009	NOT10	115
87199	NOT10_FAS12009	NOT10	83
87200	NOT10_FAS12009	NOT10	7
87201	NOT10_FAS12009	NOT10	117
87202	NOT10_FAS12009	NOT10	94
87203	NOT10_FAS12009	NOT10	151
87204	NOT10_FAS12009	NOT10	116
87205	NOT10_FAS12009	NOT10	101
87206	NOT10_FAS12009	NOT10	158
87207	NOT10_FAS12009	NOT10	102
87208	NOT10_FAS12009	NOT10	133
87209	NOT10_FAS12009	NOT10	52
87210	NOT10_FAS12009	NOT10	39
87211	NOT10_FAS12009	NOT10	55
87212	NOT10_FAS12009	NOT10	15
87213	NOT10_FAS12009	NOT10	105
87214	NOT10_FAS12009	NOT10	50
87215	NOT10_FAS12009	NOT10	114
87216	NOT10_FAS12009	NOT10	34
87217	NOT10_FAS12009	NOT10	188
87218	NOT10_FAS12009	NOT10	83
87219	NOT10_FAS12009	NOT10	63
87220	NOT10_FAS12009	NOT10	66
87221	NOT10_FAS12009	NOT10	29
87222	NOT10_FAS12009	NOT10	138
87223	NOT10_FAS12009	NOT10	107
87224	NOT10_FAS12009	NOT10	108
87225	NOT10_FAS12009	NOT10	87
87226	NOT10_FAS12009	NOT10	95
87227	NOT10_FAS12009	NOT10	47
87228	NOT10_FAS12009	NOT10	42
87229	NOT10_FAS12009	NOT10	101
87230	NOT10_FAS12009	NOT10	125
87231	NOT10_FAS12009	NOT10	188
87232	NOT10_FAS12009	NOT10	73
87233	NOT10_FAS12009	NOT10	118
87234	NOT10_FAS12009	NOT10	73
87235	NOT10_FAS12009	NOT10	43
87236	NOT10_FAS12009	NOT10	55
87237	NOT10_FAS12009	NOT10	34
87238	NOT10_FAS12009	NOT10	41
87239	NOT10_FAS12009	NOT10	27
87240	NOT10_FAS12009	NOT10	53
87241	NOT10_FAS12009	NOT10	9
87242	NOT10_FAS12009	NOT10	55
87243	NOT10_FAS12009	NOT10	52
87244	NOT10_FAS12009	NOT10	159
87245	NOT10_FAS12009	NOT10	53
87246	NOT10_FAS12009	NOT10	36
87247	NOT10_FAS12009	NOT10	53
87248	NOT10_FAS12009	NOT10	53
87249	NOT10_FAS12009	NOT10	66
87250	NOT10_FAS12009	NOT10	151
87251	NOT10_FAS12009	NOT10	92
87252	NOT10_FAS12009	NOT10	81
87253	NOT10_FAS12009	NOT10	44
87254	NOT10_FAS12009	NOT10	26
87255	NOT10_FAS12009	NOT10	40
87256	NOT10_FAS12009	NOT10	77
87257	NOT10_FAS12009	NOT10	154
87258	NOT10_FAS12009	NOT10	76
87259	NOT10_FAS12009	NOT10	186
87260	NOT10_FAS12009	NOT10	70
87261	NOT10_FAS12009	NOT10	66
87262	NOT10_FAS12009	NOT10	63
87263	NOT10_FAS12009	NOT10	96
87264	NOT10_FAS12009	NOT10	58
87265	NOT10_FAS12009	NOT10	57
87266	NOT10_FAS12009	NOT10	68
87267	NOT10_FAS12009	NOT10	105
87268	NOT10_FAS12009	NOT10	49
87269	NOT10_FAS12009	NOT10	40
87270	NOT10_FAS12009	NOT10	105
87271	NOT10_FAS12009	NOT10	186
87272	NOT10_FAS12009	NOT10	55
87273	NOT10_FAS12009	NOT10	140
87274	NOT10_FAS12009	NOT10	81
87275	NOT10_FAS12009	NOT10	157
87276	NOT10_FAS12009	NOT10	97
87277	NOT10_FAS12009	NOT10	53
87278	NOT10_FAS12009	NOT10	54
87279	NOT10_FAS12009	NOT10	56
87280	NOT10_FAS12009	NOT10	67
87281	NOT10_FAS12009	NOT10	126
87282	NOT10_FAS12009	NOT10	73
87283	NOT10_FAS12009	NOT10	57
87284	NOT10_FAS12009	NOT10	81
87285	NOT10_FAS12009	NOT10	52
87286	NOT10_FAS12009	NOT10	59
87287	NOT10_FAS12009	NOT10	99
87288	NOT10_FAS12009	NOT10	82
87289	NOT10_FAS12009	NOT10	96
87290	NOT10_FAS12009	NOT10	51
87291	NOT10_FAS12009	NOT10	101
87292	NOT10_FAS12009	NOT10	124
87293	NOT10_FAS12009	NOT10	87
87294	NOT10_FAS12009	NOT10	95
87295	NOT10_FAS12009	NOT10	235
87296	NOT10_FAS12009	NOT10	46
87297	NOT10_FAS12009	NOT10	128
87298	NOT10_FAS12009	NOT10	60
87299	NOT10_FAS12009	NOT10	92
87300	NOT10_FAS12009	NOT10	45
87301	NOT10_FAS12009	NOT10	88
87302	NOT10_FAS12009	NOT10	52
87303	NOT10_FAS12009	NOT10	107
87304	NOT10_FAS12009	NOT10	32
87305	NOT10_FAS12009	NOT10	54
87306	NOT10_FAS12009	NOT10	42
87307	NOT10_FAS12009	NOT10	60
87308	NOT10_FAS12009	NOT10	106
87309	NOT10_FAS12009	NOT10	36
87310	NOT10_FAS12009	NOT10	38
87311	NOT10_FAS12009	NOT10	76
87312	NOT10_FAS12009	NOT10	42
87313	NOT10_FAS12009	NOT10	124
87314	NOT10_FAS12009	NOT10	56
87315	NOT10_FAS12009	NOT10	11
87316	NOT10_FAS12009	NOT10	65
87317	NOT10_FAS12009	NOT10	56
87318	NOT10_FAS12009	NOT10	113
87319	NOT10_FAS12009	NOT10	80
87320	NOT10_FAS12009	NOT10	108
87321	NOT10_FAS12009	NOT10	85
87322	NOT10_FAS12009	NOT10	69
87323	NOT10_FAS12009	NOT10	54
87324	NOT10_FAS12009	NOT10	57
87325	NOT10_FAS12009	NOT10	59
87326	NOT10_FAS12009	NOT10	122
87327	NOT10_FAS12009	NOT10	67
87328	NOT10_FAS12009	NOT10	65
87329	NOT10_FAS12009	NOT10	78
87330	NOT10_FAS12009	NOT10	42
87331	NOT10_FAS12009	NOT10	57
87332	NOT10_FAS12009	NOT10	64
87333	NOT10_FAS12009	NOT10	39
87334	NOT10_FAS12009	NOT10	83
87335	NOT10_FAS12009	NOT10	153
87336	NOT10_FAS12009	NOT10	103
87337	NOT10_FAS12009	NOT10	46
87338	NOT10_FAS12009	NOT10	60
87339	NOT10_FAS12009	NOT10	80
87340	NOT10_FAS12009	NOT10	61
87341	NOT10_FAS12009	NOT10	31
87342	NOT10_FAS12009	NOT10	96
87343	NOT10_FAS12009	NOT10	114
87344	NOT10_FAS12009	NOT10	80
87345	NOT10_FAS12009	NOT10	41
87346	NOT10_FAS12009	NOT10	116
87347	NOT10_FAS12009	NOT10	62
87348	NOT10_FAS12009	NOT10	67
87349	NOT10_FAS12009	NOT10	123
87350	NOT10_FAS12009	NOT10	93
87351	NOT10_FAS12009	NOT10	141
87352	NOT10_FAS12009	NOT10	119
87353	NOT10_FAS12009	NOT10	54
87354	NOT10_FAS12009	NOT10	44
87355	NOT10_FAS12009	NOT10	102
87356	NOT10_FAS12009	NOT10	83
87357	NOT10_FAS12009	NOT10	103
87358	NOT10_FAS12009	NOT10	175
87359	NOT10_FAS12009	NOT10	103
87360	NOT10_FAS12009	NOT10	10
87361	NOT10_FAS12009	NOT10	99
87362	NOT10_FAS12009	NOT10	49
87363	NOT10_FAS12009	NOT10	141
87364	NOT10_FAS12009	NOT10	96
87365	NOT10_FAS12009	NOT10	50
87366	NOT10_FAS12009	NOT10	151
87367	NOT10_FAS12009	NOT10	61
87368	NOT10_FAS12009	NOT10	179
87369	NOT10_FAS12009	NOT10	155
87370	NOT10_FAS12009	NOT10	51
87371	NOT10_FAS12009	NOT10	169
87372	NOT10_FAS12009	NOT10	118
87373	NOT10_FAS12009	NOT10	117
87374	NOT10_FAS12009	NOT10	99
87375	NOT10_FAS12009	NOT10	107
87376	NOT10_FAS12009	NOT10	156
87377	NOT10_FAS12009	NOT10	134
87378	NOT10_FAS12009	NOT10	12
87379	NOT10_FAS12009	NOT10	100
87380	NOT10_FAS12009	NOT10	81
87381	NOT10_FAS12009	NOT10	81
87382	NOT10_FAS12009	NOT10	128
87383	NOT10_FAS12009	NOT10	64
87384	NOT10_FAS12009	NOT10	48
87385	NOT10_FAS12009	NOT10	125
87386	NOT10_FAS12009	NOT10	7
87387	NOT10_FAS12009	NOT10	27
87388	NOT10_FAS12009	NOT10	10
87389	NOT10_FAS12009	NOT10	60
87390	NOT10_FAS12009	NOT10	149
87391	NOT10_FAS12009	NOT10	118
87392	NOT10_FAS12009	NOT10	38
87393	NOT10_FAS12009	NOT10	38
87394	NOT10_FAS12009	NOT10	61
87395	NOT10_FAS12009	NOT10	160
87396	NOT10_FAS12009	NOT10	41
87397	NOT10_FAS12009	NOT10	124
87398	NOT10_FAS12009	NOT10	38
87399	NOT10_FAS12009	NOT10	136
87400	NOT10_FAS12009	NOT10	130
87401	NOT10_FAS12009	NOT10	51
87402	NOT10_FAS12009	NOT10	50
87403	NOT10_FAS12009	NOT10	49
87404	NOT10_FAS12009	NOT10	39
87405	NOT10_FAS12009	NOT10	120
87406	NOT10_FAS12009	NOT10	101
87407	NOT10_FAS12009	NOT10	63
87408	NOT10_FAS12009	NOT10	73
87409	NOT10_FAS12009	NOT10	61
87410	NOT10_FAS12009	NOT10	85
87411	NOT10_FAS12009	NOT10	56
87412	NOT10_FAS12009	NOT10	8
87413	NOT10_FAS12009	NOT10	71
87414	NOT10_FAS12009	NOT10	103
87415	NOT10_FAS12009	NOT10	93
87416	NOT10_FAS12009	NOT10	67
87417	NOT10_FAS12009	NOT10	73
87418	NOT10_FAS12009	NOT10	48
87419	NOT10_FAS12009	NOT10	127
87420	NOT10_FAS12009	NOT10	93
87421	NOT10_FAS12009	NOT10	61
87422	NOT10_FAS12009	NOT10	87
87423	NOT10_FAS12009	NOT10	8
87424	NOT10_FAS12009	NOT10	31
87425	NOT10_FAS12009	NOT10	54
87426	NOT10_FAS12009	NOT10	45
87427	NOT10_FAS12009	NOT10	39
87428	NOT10_FAS12009	NOT10	54
87429	NOT10_FAS12009	NOT10	58
87430	NOT10_FAS12009	NOT10	196
87431	NOT10_FAS12009	NOT10	196
87432	NOT10_FAS12009	NOT10	306
87433	NOT10_FAS12009	NOT10	196
87434	NOT10_FAS12009	NOT10	306
87435	NOT10_FAS12009	NOT10	28
87436	NOT10_FAS12009	NOT10	306
87437	NOT10_FAS12009	NOT10	160
87438	NOT10_FAS12009	NOT10	167
87439	NOT10_FAS12009	NOT10	130
87440	NOT10_FAS12009	NOT10	38
87441	NOT10_FAS12009	NOT10	76
87442	NOT10_FAS12009	NOT10	148
87443	NOT10_FAS12009	NOT10	205
87444	NOT10_FAS12009	NOT10	233
87445	NOT10_FAS12009	NOT10	99
87446	NOT10_FAS12009	NOT10	130
87447	NOT10_FAS12009	NOT10	38
87448	NOT10_FAS12009	NOT10	76
87449	NOT10_FAS12009	NOT10	148
87450	NOT10_FAS12009	NOT10	205
87451	NOT10_FAS12009	NOT10	233
87452	NOT10_FAS12009	NOT10	99
87453	NOT10_FAS12009	NOT10	38
87454	NOT10_FAS12009	NOT10	148
87455	NOT10_FAS12009	NOT10	130
87456	NOT10_FAS12009	NOT10	76
87457	NOT10_FAS12009	NOT10	205
87458	NOT10_FAS12009	NOT10	233
87459	NOT10_FAS12009	NOT10	99
87460	NOT10_FAS12009	NOT10	130
87461	NOT10_FAS12009	NOT10	38
87462	NOT10_FAS12009	NOT10	76
87463	NOT10_FAS12009	NOT10	148
87464	NOT10_FAS12009	NOT10	233
87465	NOT10_FAS12009	NOT10	205
87466	NOT10_FAS12009	NOT10	233
87467	NOT10_FAS12009	NOT10	99
87468	NOT10_FAS12009	NOT10	131
87469	NOT10_FAS12009	NOT10	131
87470	NOT10_FAS12009	NOT10	43
87471	NOT10_FAS12009	NOT10	184
87472	NOT10_FAS12009	NOT10	254
87473	NOT10_FAS12009	NOT10	249
87474	NOT10_FAS12009	NOT10	69
87475	NOT10_FAS12009	NOT10	293
87476	NOT10_FAS12009	NOT10	109
87477	NOT10_FAS12009	NOT10	304
87478	NOT10_FAS12009	NOT10	243
87479	NOT10_FAS12009	NOT10	253
87480	NOT10_FAS12009	NOT10	70
87481	NOT10_FAS12009	NOT10	193
87482	NOT10_FAS12009	NOT10	116
87483	NOT10_FAS12009	NOT10	94
87484	NOT10_FAS12009	NOT10	242
87485	NOT10_FAS12009	NOT10	281
87486	NOT10_FAS12009	NOT10	116
87487	NOT10_FAS12009	NOT10	197
87488	NOT10_FAS12009	NOT10	171
87489	NOT10_FAS12009	NOT10	276
87490	NOT10_FAS12009	NOT10	250
87491	NOT10_FAS12009	NOT10	200
87492	NOT10_FAS12009	NOT10	33
87493	NOT10_FAS12009	NOT10	41
87494	NOT10_FAS12009	NOT10	43
87495	NOT10_FAS12009	NOT10	184
87496	NOT10_FAS12009	NOT10	254
87497	NOT10_FAS12009	NOT10	249
87498	NOT10_FAS12009	NOT10	69
87499	NOT10_FAS12009	NOT10	293
87500	NOT10_FAS12009	NOT10	109
87501	NOT10_FAS12009	NOT10	304
87502	NOT10_FAS12009	NOT10	243
87503	NOT10_FAS12009	NOT10	253
87504	NOT10_FAS12009	NOT10	70
87505	NOT10_FAS12009	NOT10	193
87506	NOT10_FAS12009	NOT10	116
87507	NOT10_FAS12009	NOT10	242
87508	NOT10_FAS12009	NOT10	281
87509	NOT10_FAS12009	NOT10	116
87510	NOT10_FAS12009	NOT10	197
87511	NOT10_FAS12009	NOT10	171
87512	NOT10_FAS12009	NOT10	276
87513	NOT10_FAS12009	NOT10	250
87514	NOT10_FAS12009	NOT10	200
87515	NOT10_FAS12009	NOT10	33
87516	NOT10_FAS12009	NOT10	41
87517	NOT10_FAS12009	NOT10	186
87518	NOT10_FAS12009	NOT10	225
87519	NOT10_FAS12009	NOT10	44
87520	NOT10_FAS12009	NOT10	150
87521	NOT10_FAS12009	NOT10	287
87522	NOT10_FAS12009	NOT10	67
87523	NOT10_FAS12009	NOT10	75
87524	NOT10_FAS12009	NOT10	105
87525	NOT10_FAS12009	NOT10	103
87526	NOT10_FAS12009	NOT10	69
87527	NOT10_FAS12009	NOT10	82
87528	NOT10_FAS12009	NOT10	353
87529	NOT10_FAS12009	NOT10	46
87530	NOT10_FAS12009	NOT10	249
87531	NOT10_FAS12009	NOT10	150
87532	NOT10_FAS12009	NOT10	86
87533	NOT10_FAS12009	NOT10	129
87534	NOT10_FAS12009	NOT10	97
87535	NOT10_FAS12009	NOT10	188
87536	NOT10_FAS12009	NOT10	138
87537	NOT10_FAS12009	NOT10	118
87538	NOT10_FAS12009	NOT10	164
87539	NOT10_FAS12009	NOT10	57
87540	NOT10_FAS12009	NOT10	59
87541	NOT10_FAS12009	NOT10	86
87542	NOT10_FAS12009	NOT10	112
87543	NOT10_FAS12009	NOT10	101
87544	NOT10_FAS12009	NOT10	341
87545	NOT10_FAS12009	NOT10	86
87546	NOT10_FAS12009	NOT10	164
87547	NOT10_FAS12009	NOT10	249
87548	NOT10_FAS12009	NOT10	150
87549	NOT10_FAS12009	NOT10	86
87550	NOT10_FAS12009	NOT10	188
87551	NOT10_FAS12009	NOT10	118
87552	NOT10_FAS12009	NOT10	164
87553	NOT10_FAS12009	NOT10	341
87554	NOT10_FAS12009	NOT10	353
87555	NOT10_FAS12009	NOT10	46
87556	NOT10_FAS12009	NOT10	249
87557	NOT10_FAS12009	NOT10	150
87558	NOT10_FAS12009	NOT10	129
87559	NOT10_FAS12009	NOT10	188
87560	NOT10_FAS12009	NOT10	138
87561	NOT10_FAS12009	NOT10	118
87562	NOT10_FAS12009	NOT10	57
87563	NOT10_FAS12009	NOT10	59
87564	NOT10_FAS12009	NOT10	86
87565	NOT10_FAS12009	NOT10	112
87566	NOT10_FAS12009	NOT10	82
87567	NOT10_FAS12009	NOT10	353
87568	NOT10_FAS12009	NOT10	46
87569	NOT10_FAS12009	NOT10	249
87570	NOT10_FAS12009	NOT10	150
87571	NOT10_FAS12009	NOT10	86
87572	NOT10_FAS12009	NOT10	129
87573	NOT10_FAS12009	NOT10	97
87574	NOT10_FAS12009	NOT10	188
87575	NOT10_FAS12009	NOT10	138
87576	NOT10_FAS12009	NOT10	118
87577	NOT10_FAS12009	NOT10	164
87578	NOT10_FAS12009	NOT10	57
87579	NOT10_FAS12009	NOT10	59
87580	NOT10_FAS12009	NOT10	86
87581	NOT10_FAS12009	NOT10	112
87582	NOT10_FAS12009	NOT10	101
87583	NOT10_FAS12009	NOT10	341
87584	NOT10_FAS12009	NOT10	129
87585	NOT10_FAS12009	NOT10	82
87586	NOT10_FAS12009	NOT10	129
87587	NOT10_FAS12009	NOT10	179
87588	NOT10_FAS12009	NOT10	118
87589	NOT10_FAS12009	NOT10	46
87590	NOT10_FAS12009	NOT10	138
87591	NOT10_FAS12009	NOT10	188
87592	NOT10_FAS12009	NOT10	353
87593	NOT10_FAS12009	NOT10	86
87594	NOT10_FAS12009	NOT10	249
87595	NOT10_FAS12009	NOT10	164
87596	NOT10_FAS12009	NOT10	57
87597	NOT10_FAS12009	NOT10	101
87598	NOT10_FAS12009	NOT10	179
87599	NOT10_FAS12009	NOT10	46
87600	NOT10_FAS12009	NOT10	138
87601	NOT10_FAS12009	NOT10	57
87602	NOT10_FAS12009	NOT10	150
87603	NOT10_FAS12009	NOT10	353
87604	NOT10_FAS12009	NOT10	129
87605	NOT10_FAS12009	NOT10	59
87606	NOT10_FAS12009	NOT10	86
87607	NOT10_FAS12009	NOT10	112
87608	NOT10_FAS12009	NOT10	179
87609	NOT10_FAS12009	NOT10	59
87610	NOT10_FAS12009	NOT10	86
87611	NOT10_FAS12009	NOT10	112
87612	NOT10_FAS12009	NOT10	101
87613	NOT10_FAS12009	NOT10	118
87614	NOT10_FAS12009	NOT10	46
87615	NOT10_FAS12009	NOT10	249
87616	NOT10_FAS12009	NOT10	164
87617	NOT10_FAS12009	NOT10	353
87618	NOT10_FAS12009	NOT10	86
87619	NOT10_FAS12009	NOT10	150
87620	NOT10_FAS12009	NOT10	138
87621	NOT10_FAS12009	NOT10	188
87622	NOT10_FAS12009	NOT10	57
87623	NOT10_FAS12009	NOT10	59
87624	NOT10_FAS12009	NOT10	86
87625	NOT10_FAS12009	NOT10	112
87626	NOT10_FAS12009	NOT10	101
87627	NOT10_FAS12009	NOT10	101
87628	NOT10_FAS12009	NOT10	146
87629	NOT10_FAS12009	NOT10	331
87630	NOT10_FAS12009	NOT10	33
87631	NOT10_FAS12009	NOT10	146
87632	NOT10_FAS12009	NOT10	179
87633	NOT10_FAS12009	NOT10	33
87634	NOT10_FAS12009	NOT10	146
87635	NOT10_FAS12009	NOT10	179
87636	NOT10_FAS12009	NOT10	131
87637	NOT10_FAS12009	NOT10	146
87638	NOT10_FAS12009	NOT10	33
87639	NOT10_FAS12009	NOT10	331
87640	NOT10_FAS12009	NOT10	131
87641	NOT10_FAS12009	NOT10	146
87642	NOT10_FAS12009	NOT10	8
87643	NOT10_FAS12009	NOT10	33
87644	NOT10_FAS12009	NOT10	331
87645	NOT10_FAS12009	NOT10	33
87646	NOT10_FAS12009	NOT10	8
87647	NOT10_FAS12009	NOT10	131
87648	NOT10_FAS12009	NOT10	146
87649	NOT10_FAS12009	NOT10	179
87650	NOT10_FAS12009	NOT10	8
87651	NOT10_FAS12009	NOT10	131
87652	NOT10_FAS12009	NOT10	331
87653	NOT10_FAS12009	NOT10	33
87654	NOT10_FAS12009	NOT10	331
87655	NOT10_FAS12009	NOT10	131
87656	NOT10_FAS12009	NOT10	8
87657	NOT10_FAS12009	NOT10	331
87658	NOT10_FAS12009	NOT10	331
87659	NOT10_FAS12009	NOT10	131
87660	NOT10_FAS12009	NOT10	8
87661	NOT10_FAS12009	NOT10	8
87662	NOT10_FAS12009	NOT10	331
87663	NOT10_FAS12009	NOT10	8
87664	NOT10_FAS12009	NOT10	75
87665	NOT10_FAS12009	NOT10	118
87666	NOT10_FAS12009	NOT10	71
87667	NOT10_FAS12009	NOT10	19
87668	NOT10_FAS12009	NOT10	51
87669	NOT10_FAS12009	NOT10	211
87670	NOT10_FAS12009	NOT10	199
87671	NOT10_FAS12009	NOT10	134
87672	NOT10_FAS12009	NOT10	176
87673	NOT10_FAS12009	NOT10	129
87674	NOT10_FAS12009	NOT10	153
87675	NOT10_FAS12009	NOT10	106
87676	NOT10_FAS12009	NOT10	184
87677	NOT10_FAS12009	NOT10	216
87678	NOT10_FAS12009	NOT10	303
87679	NOT10_FAS12009	NOT10	59
87680	NOT10_FAS12009	NOT10	211
87681	NOT10_FAS12009	NOT10	67
87682	NOT10_FAS12009	NOT10	221
87683	NOT10_FAS12009	NOT10	173
87684	NOT10_FAS12009	NOT10	194
87685	NOT10_FAS12009	NOT10	53
87686	NOT10_FAS12009	NOT10	169
87687	NOT10_FAS12009	NOT10	276
87688	NOT10_FAS12009	NOT10	43
87689	NOT10_FAS12009	NOT10	221
87690	NOT10_FAS12009	NOT10	159
87691	NOT10_FAS12009	NOT10	137
87692	NOT10_FAS12009	NOT10	221
87693	NOT10_FAS12009	NOT10	67
87694	NOT10_FAS12009	NOT10	173
87695	NOT10_FAS12009	NOT10	194
87696	NOT10_FAS12009	NOT10	53
87697	NOT10_FAS12009	NOT10	169
87698	NOT10_FAS12009	NOT10	276
87699	NOT10_FAS12009	NOT10	43
87700	NOT10_FAS12009	NOT10	221
87701	NOT10_FAS12009	NOT10	159
87702	NOT10_FAS12009	NOT10	137
87703	NOT10_FAS12009	NOT10	67
87704	NOT10_FAS12009	NOT10	169
87705	NOT10_FAS12009	NOT10	354
87706	NOT10_FAS12009	NOT10	354
87707	NOT10_FAS12009	NOT10	40
87708	NOT10_FAS12009	NOT10	178
87709	NOT10_FAS12009	NOT10	119
87710	NOT10_FAS12009	NOT10	88
87711	NOT10_FAS12009	NOT10	231
87712	NOT10_FAS12009	NOT10	96
87713	NOT10_FAS12009	NOT10	244
87714	NOT10_FAS12009	NOT10	45
87715	NOT10_FAS12009	NOT10	185
87716	NOT10_FAS12009	NOT10	222
87717	NOT10_FAS12009	NOT10	107
87718	NOT10_FAS12009	NOT10	148
87719	NOT10_FAS12009	NOT10	207
87720	NOT10_FAS12009	NOT10	74
87721	NOT10_FAS12009	NOT10	154
87722	NOT10_FAS12009	NOT10	183
87723	NOT10_FAS12009	NOT10	90
87724	NOT10_FAS12009	NOT10	214
87725	NOT10_FAS12009	NOT10	74
87726	NOT10_FAS12009	NOT10	171
87727	NOT10_FAS12009	NOT10	310
87728	NOT10_FAS12009	NOT10	42
87729	NOT10_FAS12009	NOT10	162
87730	NOT10_FAS12009	NOT10	134
87731	NOT10_FAS12009	NOT10	100
87732	NOT10_FAS12009	NOT10	63
87733	NOT10_FAS12009	NOT10	102
87734	NOT10_FAS12009	NOT10	92
87735	NOT10_FAS12009	NOT10	120
87736	NOT10_FAS12009	NOT10	95
87737	NOT10_FAS12009	NOT10	70
87738	NOT10_FAS12009	NOT10	72
87739	NOT10_FAS12009	NOT10	46
87740	NOT10_FAS12009	NOT10	56
87741	NOT10_FAS12009	NOT10	105
87742	NOT10_FAS12009	NOT10	61
87743	NOT10_FAS12009	NOT10	159
87744	NOT10_FAS12009	NOT10	45
87745	NOT10_FAS12009	NOT10	137
87746	NOT10_FAS12009	NOT10	75
87747	NOT10_FAS12009	NOT10	156
87748	NOT10_FAS12009	NOT10	121
87749	NOT10_FAS12009	NOT10	192
87750	NOT10_FAS12009	NOT10	183
87751	NOT10_FAS12009	NOT10	204
87752	NOT10_FAS12009	NOT10	159
87753	NOT10_FAS12009	NOT10	115
87754	NOT10_FAS12009	NOT10	126
87755	NOT10_FAS12009	NOT10	90
87756	NOT10_FAS12009	NOT10	25
87757	NOT10_FAS12009	NOT10	50
87758	NOT10_FAS12009	NOT10	105
87759	NOT10_FAS12009	NOT10	63
87760	NOT10_FAS12009	NOT10	85
87761	NOT10_FAS12009	NOT10	87
87762	NOT10_FAS12009	NOT10	34
87763	NOT10_FAS12009	NOT10	67
87764	NOT10_FAS12009	NOT10	103
87765	NOT10_FAS12009	NOT10	158
87766	NOT10_FAS12009	NOT10	161
87767	NOT10_FAS12009	NOT10	189
87768	NOT10_FAS12009	NOT10	122
87769	NOT10_FAS12009	NOT10	199
87770	NOT10_FAS12009	NOT10	84
87771	NOT10_FAS12009	NOT10	146
87772	NOT10_FAS12009	NOT10	47
87773	NOT10_FAS12009	NOT10	16
87774	NOT10_FAS12009	NOT10	136
87775	NOT10_FAS12009	NOT10	107
87776	NOT10_FAS12009	NOT10	129
87777	NOT10_FAS12009	NOT10	295
87778	NOT10_FAS12009	NOT10	8
87779	NOT10_FAS12009	NOT10	73
87780	NOT10_FAS12009	NOT10	160
87781	NOT10_FAS12009	NOT10	205
87782	NOT10_FAS12009	NOT10	40
87783	NOT10_FAS12009	NOT10	102
87784	NOT10_FAS12009	NOT10	226
87785	NOT10_FAS12009	NOT10	62
87786	NOT10_FAS12009	NOT10	45
87787	NOT10_FAS12009	NOT10	207
87788	NOT10_FAS12009	NOT10	183
87789	NOT10_FAS12009	NOT10	102
87790	NOT10_FAS12009	NOT10	92
87791	NOT10_FAS12009	NOT10	90
87792	NOT10_FAS12009	NOT10	214
87793	NOT10_FAS12009	NOT10	40
87794	NOT10_FAS12009	NOT10	105
87795	NOT10_FAS12009	NOT10	100
87796	NOT10_FAS12009	NOT10	156
87797	NOT10_FAS12009	NOT10	121
87798	NOT10_FAS12009	NOT10	70
87799	NOT10_FAS12009	NOT10	74
87800	NOT10_FAS12009	NOT10	178
87801	NOT10_FAS12009	NOT10	46
87802	NOT10_FAS12009	NOT10	231
87803	NOT10_FAS12009	NOT10	63
87804	NOT10_FAS12009	NOT10	185
87805	NOT10_FAS12009	NOT10	119
87806	NOT10_FAS12009	NOT10	222
87807	NOT10_FAS12009	NOT10	120
87808	NOT10_FAS12009	NOT10	88
87809	NOT10_FAS12009	NOT10	162
87810	NOT10_FAS12009	NOT10	244
87811	NOT10_FAS12009	NOT10	74
87812	NOT10_FAS12009	NOT10	107
87813	NOT10_FAS12009	NOT10	72
87814	NOT10_FAS12009	NOT10	45
87815	NOT10_FAS12009	NOT10	154
87816	NOT10_FAS12009	NOT10	61
87817	NOT10_FAS12009	NOT10	148
87818	NOT10_FAS12009	NOT10	171
87819	NOT10_FAS12009	NOT10	56
87820	NOT10_FAS12009	NOT10	310
87821	NOT10_FAS12009	NOT10	159
87822	NOT10_FAS12009	NOT10	95
87823	NOT10_FAS12009	NOT10	42
87824	NOT10_FAS12009	NOT10	137
87825	NOT10_FAS12009	NOT10	192
87826	NOT10_FAS12009	NOT10	183
87827	NOT10_FAS12009	NOT10	134
87828	NOT10_FAS12009	NOT10	75
87829	NOT10_FAS12009	NOT10	204
87830	NOT10_FAS12009	NOT10	159
87831	NOT10_FAS12009	NOT10	115
87832	NOT10_FAS12009	NOT10	126
87833	NOT10_FAS12009	NOT10	90
87834	NOT10_FAS12009	NOT10	25
87835	NOT10_FAS12009	NOT10	50
87836	NOT10_FAS12009	NOT10	105
87837	NOT10_FAS12009	NOT10	63
87838	NOT10_FAS12009	NOT10	85
87839	NOT10_FAS12009	NOT10	87
87840	NOT10_FAS12009	NOT10	34
87841	NOT10_FAS12009	NOT10	67
87842	NOT10_FAS12009	NOT10	103
87843	NOT10_FAS12009	NOT10	158
87844	NOT10_FAS12009	NOT10	161
87845	NOT10_FAS12009	NOT10	189
87846	NOT10_FAS12009	NOT10	122
87847	NOT10_FAS12009	NOT10	199
87848	NOT10_FAS12009	NOT10	84
87849	NOT10_FAS12009	NOT10	146
87850	NOT10_FAS12009	NOT10	47
87851	NOT10_FAS12009	NOT10	16
87852	NOT10_FAS12009	NOT10	136
87853	NOT10_FAS12009	NOT10	107
87854	NOT10_FAS12009	NOT10	129
87855	NOT10_FAS12009	NOT10	222
87856	NOT10_FAS12009	NOT10	136
87857	NOT10_FAS12009	NOT10	107
87858	NOT10_FAS12009	NOT10	129
87859	NOT10_FAS12009	NOT10	138
87860	NOT10_FAS12009	NOT10	17
87861	NOT10_FAS12009	NOT10	17
87862	NOT10_FAS12009	NOT10	162
87863	NOT10_FAS12009	NOT10	228
87864	NOT10_FAS12009	NOT10	283
87865	NOT10_FAS12009	NOT10	29
87866	NOT10_FAS12009	NOT10	162
87867	NOT10_FAS12009	NOT10	225
87868	NOT10_FAS12009	NOT10	213
87869	NOT10_FAS12009	NOT10	217
87870	NOT10_FAS12009	NOT10	111
87871	NOT10_FAS12009	NOT10	213
87872	NOT10_FAS12009	NOT10	29
87873	NOT10_FAS12009	NOT10	283
87874	NOT10_FAS12009	NOT10	162
87875	NOT10_FAS12009	NOT10	228
87876	NOT10_FAS12009	NOT10	225
87877	NOT10_FAS12009	NOT10	217
87878	NOT10_FAS12009	NOT10	111
87879	NOT10_FAS12009	NOT10	213
87880	NOT10_FAS12009	NOT10	29
87881	NOT10_FAS12009	NOT10	283
87882	NOT10_FAS12009	NOT10	162
87883	NOT10_FAS12009	NOT10	228
87884	NOT10_FAS12009	NOT10	225
87885	NOT10_FAS12009	NOT10	217
87886	NOT10_FAS12009	NOT10	111
87887	NOT10_FAS12009	NOT10	213
87888	NOT10_FAS12009	NOT10	29
87889	NOT10_FAS12009	NOT10	283
87890	NOT10_FAS12009	NOT10	162
87891	NOT10_FAS12009	NOT10	228
87892	NOT10_FAS12009	NOT10	225
87893	NOT10_FAS12009	NOT10	217
87894	NOT10_FAS12009	NOT10	111
87895	NOT10_FAS12009	NOT10	225
87896	NOT10_FAS12009	NOT10	283
87897	NOT10_FAS12009	NOT10	29
87898	NOT10_FAS12009	NOT10	213
87899	NOT10_FAS12009	NOT10	217
87900	NOT10_FAS12009	NOT10	228
87901	NOT10_FAS12009	NOT10	111
87902	NOT10_FAS12009	NOT10	228
87903	NOT10_FAS12009	NOT10	283
87904	NOT10_FAS12009	NOT10	29
87905	NOT10_FAS12009	NOT10	162
87906	NOT10_FAS12009	NOT10	225
87907	NOT10_FAS12009	NOT10	213
87908	NOT10_FAS12009	NOT10	217
87909	NOT10_FAS12009	NOT10	111
87910	NOT10_FAS12009	NOT10	162
87911	NOT10_FAS12009	NOT10	158
87912	NOT10_FAS12009	NOT10	160
87913	NOT10_FAS12009	NOT10	134
87914	NOT10_FAS12009	NOT10	176
87915	NOT10_FAS12009	NOT10	144
87916	NOT10_FAS12009	NOT10	119
87917	NOT10_FAS12009	NOT10	158
87918	NOT10_FAS12009	NOT10	160
87919	NOT10_FAS12009	NOT10	162
87920	NOT10_FAS12009	NOT10	134
87921	NOT10_FAS12009	NOT10	176
87922	NOT10_FAS12009	NOT10	144
87923	NOT10_FAS12009	NOT10	119
87924	NOT10_FAS12009	NOT10	160
87925	NOT10_FAS12009	NOT10	65
87926	NOT10_FAS12009	NOT10	113
87927	NOT10_FAS12009	NOT10	194
87928	NOT10_FAS12009	NOT10	166
87929	NOT10_FAS12009	NOT10	45
87930	NOT10_FAS12009	NOT10	129
87931	NOT10_FAS12009	NOT10	108
87932	NOT10_FAS12009	NOT10	36
87933	NOT10_FAS12009	NOT10	118
87934	NOT10_FAS12009	NOT10	52
87935	NOT10_FAS12009	NOT10	88
87936	NOT10_FAS12009	NOT10	78
87937	NOT10_FAS12009	NOT10	148
87938	NOT10_FAS12009	NOT10	46
87939	NOT10_FAS12009	NOT10	79
87940	NOT10_FAS12009	NOT10	88
87941	NOT10_FAS12009	NOT10	166
87942	NOT10_FAS12009	NOT10	120
87943	NOT10_FAS12009	NOT10	71
87944	NOT10_FAS12009	NOT10	89
87945	NOT10_FAS12009	NOT10	166
87946	NOT10_FAS12009	NOT10	31
87947	NOT10_FAS12009	NOT10	72
87948	NOT10_FAS12009	NOT10	39
87949	NOT10_FAS12009	NOT10	81
87950	NOT10_FAS12009	NOT10	78
87951	NOT10_FAS12009	NOT10	19
87952	NOT10_FAS12009	NOT10	172
87953	NOT10_FAS12009	NOT10	77
87954	NOT10_FAS12009	NOT10	180
87955	NOT10_FAS12009	NOT10	74
87956	NOT10_FAS12009	NOT10	155
87957	NOT10_FAS12009	NOT10	273
87958	NOT10_FAS12009	NOT10	185
87959	NOT10_FAS12009	NOT10	113
87960	NOT10_FAS12009	NOT10	95
87961	NOT10_FAS12009	NOT10	143
87962	NOT10_FAS12009	NOT10	24
87963	NOT10_FAS12009	NOT10	89
87964	NOT10_FAS12009	NOT10	95
87965	NOT10_FAS12009	NOT10	24
87966	NOT10_FAS12009	NOT10	62
87967	NOT10_FAS12009	NOT10	204
87968	NOT10_FAS12009	NOT10	56
87969	NOT10_FAS12009	NOT10	138
87970	NOT10_FAS12009	NOT10	109
87971	NOT10_FAS12009	NOT10	52
87972	NOT10_FAS12009	NOT10	71
87973	NOT10_FAS12009	NOT10	60
87974	NOT10_FAS12009	NOT10	143
87975	NOT10_FAS12009	NOT10	43
87976	NOT10_FAS12009	NOT10	116
87977	NOT10_FAS12009	NOT10	145
87978	NOT10_FAS12009	NOT10	34
87979	NOT10_FAS12009	NOT10	61
87980	NOT10_FAS12009	NOT10	30
87981	NOT10_FAS12009	NOT10	120
87982	NOT10_FAS12009	NOT10	110
87983	NOT10_FAS12009	NOT10	8
87984	NOT10_FAS12009	NOT10	166
87985	NOT10_FAS12009	NOT10	82
87986	NOT10_FAS12009	NOT10	94
87987	NOT10_FAS12009	NOT10	128
87988	NOT10_FAS12009	NOT10	89
87989	NOT10_FAS12009	NOT10	41
87990	NOT10_FAS12009	NOT10	48
87991	NOT10_FAS12009	NOT10	155
87992	NOT10_FAS12009	NOT10	154
87993	NOT10_FAS12009	NOT10	73
87994	NOT10_FAS12009	NOT10	43
87995	NOT10_FAS12009	NOT10	109
87996	NOT10_FAS12009	NOT10	89
87997	NOT10_FAS12009	NOT10	27
87998	NOT10_FAS12009	NOT10	65
87999	NOT10_FAS12009	NOT10	188
88000	NOT10_FAS12009	NOT10	168
88001	NOT10_FAS12009	NOT10	82
88002	NOT10_FAS12009	NOT10	197
88003	NOT10_FAS12009	NOT10	92
88004	NOT10_FAS12009	NOT10	44
88005	NOT10_FAS12009	NOT10	140
88006	NOT10_FAS12009	NOT10	57
88007	NOT10_FAS12009	NOT10	182
88008	NOT10_FAS12009	NOT10	125
88009	NOT10_FAS12009	NOT10	186
88010	NOT10_FAS12009	NOT10	39
88011	NOT10_FAS12009	NOT10	102
88012	NOT10_FAS12009	NOT10	95
88013	NOT10_FAS12009	NOT10	38
88014	NOT10_FAS12009	NOT10	60
88015	NOT10_FAS12009	NOT10	91
88016	NOT10_FAS12009	NOT10	81
88017	NOT10_FAS12009	NOT10	10
88018	NOT10_FAS12009	NOT10	130
88019	NOT10_FAS12009	NOT10	233
88020	NOT10_FAS12009	NOT10	55
88021	NOT10_FAS12009	NOT10	125
88022	NOT10_FAS12009	NOT10	103
88023	NOT10_FAS12009	NOT10	193
88024	NOT10_FAS12009	NOT10	104
88025	NOT10_FAS12009	NOT10	96
88026	NOT10_FAS12009	NOT10	53
88027	NOT10_FAS12009	NOT10	39
88028	NOT10_FAS12009	NOT10	97
88029	NOT10_FAS12009	NOT10	143
88030	NOT10_FAS12009	NOT10	78
88031	NOT10_FAS12009	NOT10	47
88032	NOT10_FAS12009	NOT10	167
88033	NOT10_FAS12009	NOT10	82
88034	NOT10_FAS12009	NOT10	59
88035	NOT10_FAS12009	NOT10	58
88036	NOT10_FAS12009	NOT10	110
88037	NOT10_FAS12009	NOT10	189
88038	NOT10_FAS12009	NOT10	141
88039	NOT10_FAS12009	NOT10	40
88040	NOT10_FAS12009	NOT10	77
88041	NOT10_FAS12009	NOT10	125
88042	NOT10_FAS12009	NOT10	82
88043	NOT10_FAS12009	NOT10	165
88044	NOT10_FAS12009	NOT10	56
88045	NOT10_FAS12009	NOT10	94
88046	NOT10_FAS12009	NOT10	94
88047	NOT10_FAS12009	NOT10	19
88048	NOT10_FAS12009	NOT10	31
88049	NOT10_FAS12009	NOT10	39
88050	NOT10_FAS12009	NOT10	143
88051	NOT10_FAS12009	NOT10	47
88052	NOT10_FAS12009	NOT10	113
88053	NOT10_FAS12009	NOT10	194
88054	NOT10_FAS12009	NOT10	154
88055	NOT10_FAS12009	NOT10	166
88056	NOT10_FAS12009	NOT10	79
88057	NOT10_FAS12009	NOT10	88
88058	NOT10_FAS12009	NOT10	71
88059	NOT10_FAS12009	NOT10	39
88060	NOT10_FAS12009	NOT10	160
88061	NOT10_FAS12009	NOT10	60
88062	NOT10_FAS12009	NOT10	104
88063	NOT10_FAS12009	NOT10	166
88064	NOT10_FAS12009	NOT10	108
88065	NOT10_FAS12009	NOT10	73
88066	NOT10_FAS12009	NOT10	36
88067	NOT10_FAS12009	NOT10	140
88068	NOT10_FAS12009	NOT10	102
88069	NOT10_FAS12009	NOT10	77
88070	NOT10_FAS12009	NOT10	143
88071	NOT10_FAS12009	NOT10	233
88072	NOT10_FAS12009	NOT10	118
88073	NOT10_FAS12009	NOT10	120
88074	NOT10_FAS12009	NOT10	52
88075	NOT10_FAS12009	NOT10	65
88076	NOT10_FAS12009	NOT10	71
88077	NOT10_FAS12009	NOT10	97
88078	NOT10_FAS12009	NOT10	89
88079	NOT10_FAS12009	NOT10	94
88080	NOT10_FAS12009	NOT10	60
88081	NOT10_FAS12009	NOT10	81
88082	NOT10_FAS12009	NOT10	43
88083	NOT10_FAS12009	NOT10	41
88084	NOT10_FAS12009	NOT10	182
88085	NOT10_FAS12009	NOT10	166
88086	NOT10_FAS12009	NOT10	143
88087	NOT10_FAS12009	NOT10	95
88088	NOT10_FAS12009	NOT10	88
88089	NOT10_FAS12009	NOT10	78
88090	NOT10_FAS12009	NOT10	43
88091	NOT10_FAS12009	NOT10	197
88092	NOT10_FAS12009	NOT10	52
88093	NOT10_FAS12009	NOT10	57
88094	NOT10_FAS12009	NOT10	109
88095	NOT10_FAS12009	NOT10	193
88096	NOT10_FAS12009	NOT10	89
88097	NOT10_FAS12009	NOT10	148
88098	NOT10_FAS12009	NOT10	24
88099	NOT10_FAS12009	NOT10	27
88100	NOT10_FAS12009	NOT10	113
88101	NOT10_FAS12009	NOT10	96
88102	NOT10_FAS12009	NOT10	44
88103	NOT10_FAS12009	NOT10	89
88104	NOT10_FAS12009	NOT10	48
88105	NOT10_FAS12009	NOT10	95
88106	NOT10_FAS12009	NOT10	24
88107	NOT10_FAS12009	NOT10	78
88108	NOT10_FAS12009	NOT10	155
88109	NOT10_FAS12009	NOT10	74
88110	NOT10_FAS12009	NOT10	103
88111	NOT10_FAS12009	NOT10	62
88112	NOT10_FAS12009	NOT10	55
88113	NOT10_FAS12009	NOT10	116
88114	NOT10_FAS12009	NOT10	45
88115	NOT10_FAS12009	NOT10	72
88116	NOT10_FAS12009	NOT10	138
88117	NOT10_FAS12009	NOT10	39
88118	NOT10_FAS12009	NOT10	185
88119	NOT10_FAS12009	NOT10	91
88120	NOT10_FAS12009	NOT10	46
88121	NOT10_FAS12009	NOT10	38
88122	NOT10_FAS12009	NOT10	81
88123	NOT10_FAS12009	NOT10	145
88124	NOT10_FAS12009	NOT10	34
88125	NOT10_FAS12009	NOT10	109
88126	NOT10_FAS12009	NOT10	180
88127	NOT10_FAS12009	NOT10	188
88128	NOT10_FAS12009	NOT10	61
88129	NOT10_FAS12009	NOT10	172
88130	NOT10_FAS12009	NOT10	186
88131	NOT10_FAS12009	NOT10	130
88132	NOT10_FAS12009	NOT10	167
88133	NOT10_FAS12009	NOT10	125
88134	NOT10_FAS12009	NOT10	95
88135	NOT10_FAS12009	NOT10	168
88136	NOT10_FAS12009	NOT10	53
88137	NOT10_FAS12009	NOT10	82
88138	NOT10_FAS12009	NOT10	78
88139	NOT10_FAS12009	NOT10	89
88140	NOT10_FAS12009	NOT10	166
88141	NOT10_FAS12009	NOT10	128
88142	NOT10_FAS12009	NOT10	120
88143	NOT10_FAS12009	NOT10	110
88144	NOT10_FAS12009	NOT10	82
88145	NOT10_FAS12009	NOT10	65
88146	NOT10_FAS12009	NOT10	30
88147	NOT10_FAS12009	NOT10	155
88148	NOT10_FAS12009	NOT10	129
88149	NOT10_FAS12009	NOT10	56
88150	NOT10_FAS12009	NOT10	125
88151	NOT10_FAS12009	NOT10	8
88152	NOT10_FAS12009	NOT10	10
88153	NOT10_FAS12009	NOT10	82
88154	NOT10_FAS12009	NOT10	59
88155	NOT10_FAS12009	NOT10	58
88156	NOT10_FAS12009	NOT10	110
88157	NOT10_FAS12009	NOT10	189
88158	NOT10_FAS12009	NOT10	141
88159	NOT10_FAS12009	NOT10	40
88160	NOT10_FAS12009	NOT10	77
88161	NOT10_FAS12009	NOT10	125
88162	NOT10_FAS12009	NOT10	82
88163	NOT10_FAS12009	NOT10	165
88164	NOT10_FAS12009	NOT10	56
88165	NOT10_FAS12009	NOT10	94
88166	NOT10_FAS12009	NOT10	94
88167	NOT10_FAS12009	NOT10	19
88168	NOT10_FAS12009	NOT10	39
88169	NOT10_FAS12009	NOT10	143
88170	NOT10_FAS12009	NOT10	47
88171	NOT10_FAS12009	NOT10	154
88172	NOT10_FAS12009	NOT10	166
88173	NOT10_FAS12009	NOT10	143
88174	NOT10_FAS12009	NOT10	71
88175	NOT10_FAS12009	NOT10	97
88176	NOT10_FAS12009	NOT10	94
88177	NOT10_FAS12009	NOT10	81
88178	NOT10_FAS12009	NOT10	95
88179	NOT10_FAS12009	NOT10	57
88180	NOT10_FAS12009	NOT10	48
88181	NOT10_FAS12009	NOT10	78
88182	NOT10_FAS12009	NOT10	46
88183	NOT10_FAS12009	NOT10	188
88184	NOT10_FAS12009	NOT10	167
88185	NOT10_FAS12009	NOT10	53
88186	NOT10_FAS12009	NOT10	82
88187	NOT10_FAS12009	NOT10	89
88188	NOT10_FAS12009	NOT10	128
88189	NOT10_FAS12009	NOT10	65
88190	NOT10_FAS12009	NOT10	8
88191	NOT10_FAS12009	NOT10	10
88192	NOT10_FAS12009	NOT10	82
88193	NOT10_FAS12009	NOT10	110
88194	NOT10_FAS12009	NOT10	40
88195	NOT10_FAS12009	NOT10	125
88196	NOT10_FAS12009	NOT10	10
88197	NOT10_FAS12009	NOT10	10
88198	NOT10_FAS12009	NOT10	299
88199	NOT10_FAS12009	NOT10	64
88200	NOT10_FAS12009	NOT10	139
88201	NOT10_FAS12009	NOT10	64
88202	NOT10_FAS12009	NOT10	299
88203	NOT10_FAS12009	NOT10	139
88204	NOT10_FAS12009	NOT10	64
88205	NOT10_FAS12009	NOT10	299
88206	NOT10_FAS12009	NOT10	139
88207	NOT10_FAS12009	NOT10	64
88208	NOT10_FAS12009	NOT10	299
88209	NOT10_FAS12009	NOT10	139
88210	NOT10_FAS12009	NOT10	139
88211	NOT10_FAS12009	NOT10	299
88212	NOT10_FAS12009	NOT10	64
88213	NOT10_FAS12009	NOT10	139
88214	NOT10_FAS12009	NOT10	64
88215	NOT10_FAS12009	NOT10	299
88216	NOT10_FAS12009	NOT10	176
88217	NOT10_FAS12009	NOT10	322
88218	NOT10_FAS12009	NOT10	264
88219	NOT10_FAS12009	NOT10	172
88220	NOT10_FAS12009	NOT10	293
88221	NOT10_FAS12009	NOT10	176
88222	NOT10_FAS12009	NOT10	322
88223	NOT10_FAS12009	NOT10	264
88224	NOT10_FAS12009	NOT10	172
88225	NOT10_FAS12009	NOT10	293
88226	NOT10_FAS12009	NOT10	176
88227	NOT10_FAS12009	NOT10	322
88228	NOT10_FAS12009	NOT10	264
88229	NOT10_FAS12009	NOT10	172
88230	NOT10_FAS12009	NOT10	293
88231	NOT10_FAS12009	NOT10	144
88232	NOT10_FAS12009	NOT10	102
88233	NOT10_FAS12009	NOT10	115
88234	NOT10_FAS12009	NOT10	34
88235	NOT10_FAS12009	NOT10	61
88236	NOT10_FAS12009	NOT10	84
88237	NOT10_FAS12009	NOT10	232
88238	NOT10_FAS12009	NOT10	60
88239	NOT10_FAS12009	NOT10	155
88240	NOT10_FAS12009	NOT10	122
88241	NOT10_FAS12009	NOT10	165
88242	NOT10_FAS12009	NOT10	124
88243	NOT10_FAS12009	NOT10	67
88244	NOT10_FAS12009	NOT10	117
88245	NOT10_FAS12009	NOT10	126
88246	NOT10_FAS12009	NOT10	28
88247	NOT10_FAS12009	NOT10	123
88248	NOT10_FAS12009	NOT10	85
88249	NOT10_FAS12009	NOT10	156
88250	NOT10_FAS12009	NOT10	107
88251	NOT10_FAS12009	NOT10	146
88252	NOT10_FAS12009	NOT10	130
88253	NOT10_FAS12009	NOT10	63
88254	NOT10_FAS12009	NOT10	71
88255	NOT10_FAS12009	NOT10	92
88256	NOT10_FAS12009	NOT10	134
88257	NOT10_FAS12009	NOT10	105
88258	NOT10_FAS12009	NOT10	48
88259	NOT10_FAS12009	NOT10	150
88260	NOT10_FAS12009	NOT10	30
88261	NOT10_FAS12009	NOT10	129
88262	NOT10_FAS12009	NOT10	78
88263	NOT10_FAS12009	NOT10	144
88264	NOT10_FAS12009	NOT10	112
88265	NOT10_FAS12009	NOT10	181
88266	NOT10_FAS12009	NOT10	104
88267	NOT10_FAS12009	NOT10	61
88268	NOT10_FAS12009	NOT10	131
88269	NOT10_FAS12009	NOT10	174
88270	NOT10_FAS12009	NOT10	36
88271	NOT10_FAS12009	NOT10	109
88272	NOT10_FAS12009	NOT10	181
88273	NOT10_FAS12009	NOT10	75
88274	NOT10_FAS12009	NOT10	189
88275	NOT10_FAS12009	NOT10	222
88276	NOT10_FAS12009	NOT10	138
88277	NOT10_FAS12009	NOT10	174
88278	NOT10_FAS12009	NOT10	146
88279	NOT10_FAS12009	NOT10	172
88280	NOT10_FAS12009	NOT10	63
88281	NOT10_FAS12009	NOT10	50
88282	NOT10_FAS12009	NOT10	187
88283	NOT10_FAS12009	NOT10	47
88284	NOT10_FAS12009	NOT10	118
88285	NOT10_FAS12009	NOT10	88
88286	NOT10_FAS12009	NOT10	96
88287	NOT10_FAS12009	NOT10	193
88288	NOT10_FAS12009	NOT10	170
88289	NOT10_FAS12009	NOT10	57
88290	NOT10_FAS12009	NOT10	199
88291	NOT10_FAS12009	NOT10	38
88292	NOT10_FAS12009	NOT10	52
88293	NOT10_FAS12009	NOT10	141
88294	NOT10_FAS12009	NOT10	197
88295	NOT10_FAS12009	NOT10	139
88296	NOT10_FAS12009	NOT10	52
88297	NOT10_FAS12009	NOT10	169
88298	NOT10_FAS12009	NOT10	182
88299	NOT10_FAS12009	NOT10	134
88300	NOT10_FAS12009	NOT10	204
88301	NOT10_FAS12009	NOT10	98
88302	NOT10_FAS12009	NOT10	20
88303	NOT10_FAS12009	NOT10	306
88304	NOT10_FAS12009	NOT10	100
88305	NOT10_FAS12009	NOT10	24
88306	NOT10_FAS12009	NOT10	157
88307	NOT10_FAS12009	NOT10	261
88308	NOT10_FAS12009	NOT10	202
88309	NOT10_FAS12009	NOT10	98
88310	NOT10_FAS12009	NOT10	20
88311	NOT10_FAS12009	NOT10	100
88312	NOT10_FAS12009	NOT10	194
88313	NOT10_FAS12009	NOT10	134
88314	NOT10_FAS12009	NOT10	204
88315	NOT10_FAS12009	NOT10	98
88316	NOT10_FAS12009	NOT10	20
88317	NOT10_FAS12009	NOT10	306
88318	NOT10_FAS12009	NOT10	100
88319	NOT10_FAS12009	NOT10	202
88320	NOT10_FAS12009	NOT10	131
88321	NOT10_FAS12009	NOT10	196
88322	NOT10_FAS12009	NOT10	113
88323	NOT10_FAS12009	NOT10	21
88324	NOT10_FAS12009	NOT10	45
88325	NOT10_FAS12009	NOT10	157
88326	NOT10_FAS12009	NOT10	182
88327	NOT10_FAS12009	NOT10	74
88328	NOT10_FAS12009	NOT10	134
88329	NOT10_FAS12009	NOT10	204
88330	NOT10_FAS12009	NOT10	98
88331	NOT10_FAS12009	NOT10	20
88332	NOT10_FAS12009	NOT10	306
88333	NOT10_FAS12009	NOT10	100
88334	NOT10_FAS12009	NOT10	24
88335	NOT10_FAS12009	NOT10	157
88336	NOT10_FAS12009	NOT10	86
88337	NOT10_FAS12009	NOT10	261
88338	NOT10_FAS12009	NOT10	124
88339	NOT10_FAS12009	NOT10	202
88340	NOT10_FAS12009	NOT10	134
88341	NOT10_FAS12009	NOT10	204
88342	NOT10_FAS12009	NOT10	98
88343	NOT10_FAS12009	NOT10	20
88344	NOT10_FAS12009	NOT10	306
88345	NOT10_FAS12009	NOT10	100
88346	NOT10_FAS12009	NOT10	202
88347	NOT10_FAS12009	NOT10	95
88348	NOT10_FAS12009	NOT10	131
88349	NOT10_FAS12009	NOT10	196
88350	NOT10_FAS12009	NOT10	21
88351	NOT10_FAS12009	NOT10	45
88352	NOT10_FAS12009	NOT10	24
88353	NOT10_FAS12009	NOT10	86
88354	NOT10_FAS12009	NOT10	261
88355	NOT10_FAS12009	NOT10	182
88356	NOT10_FAS12009	NOT10	74
88357	NOT10_FAS12009	NOT10	204
88358	NOT10_FAS12009	NOT10	98
88359	NOT10_FAS12009	NOT10	20
88360	NOT10_FAS12009	NOT10	306
88361	NOT10_FAS12009	NOT10	134
88362	NOT10_FAS12009	NOT10	100
88363	NOT10_FAS12009	NOT10	202
88364	NOT10_FAS12009	NOT10	95
88365	NOT10_FAS12009	NOT10	131
88366	NOT10_FAS12009	NOT10	113
88367	NOT10_FAS12009	NOT10	45
88368	NOT10_FAS12009	NOT10	77
88369	NOT10_FAS12009	NOT10	157
88370	NOT10_FAS12009	NOT10	86
88371	NOT10_FAS12009	NOT10	182
88372	NOT10_FAS12009	NOT10	202
88373	NOT10_FAS12009	NOT10	306
88374	NOT10_FAS12009	NOT10	202
88375	NOT10_FAS12009	NOT10	95
88376	NOT10_FAS12009	NOT10	131
88377	NOT10_FAS12009	NOT10	113
88378	NOT10_FAS12009	NOT10	21
88379	NOT10_FAS12009	NOT10	45
88380	NOT10_FAS12009	NOT10	77
88381	NOT10_FAS12009	NOT10	261
88382	NOT10_FAS12009	NOT10	87
88383	NOT10_FAS12009	NOT10	183
88384	NOT10_FAS12009	NOT10	75
88385	NOT10_FAS12009	NOT10	124
88386	NOT10_FAS12009	NOT10	281
88387	NOT10_FAS12009	NOT10	194
88388	NOT10_FAS12009	NOT10	124
88389	NOT10_FAS12009	NOT10	196
88390	NOT10_FAS12009	NOT10	113
88391	NOT10_FAS12009	NOT10	21
88392	NOT10_FAS12009	NOT10	45
88393	NOT10_FAS12009	NOT10	157
88394	NOT10_FAS12009	NOT10	86
88395	NOT10_FAS12009	NOT10	116
88396	NOT10_FAS12009	NOT10	116
88397	NOT10_FAS12009	NOT10	124
88398	NOT10_FAS12009	NOT10	281
88399	NOT10_FAS12009	NOT10	194
88400	NOT10_FAS12009	NOT10	87
88401	NOT10_FAS12009	NOT10	124
88402	NOT10_FAS12009	NOT10	182
88403	NOT10_FAS12009	NOT10	202
88404	NOT10_FAS12009	NOT10	281
88405	NOT10_FAS12009	NOT10	194
88406	NOT10_FAS12009	NOT10	116
88407	NOT10_FAS12009	NOT10	202
88408	NOT10_FAS12009	NOT10	95
88409	NOT10_FAS12009	NOT10	77
88410	NOT10_FAS12009	NOT10	261
88411	NOT10_FAS12009	NOT10	261
88412	NOT10_FAS12009	NOT10	124
88413	NOT10_FAS12009	NOT10	87
88414	NOT10_FAS12009	NOT10	116
88415	NOT10_FAS12009	NOT10	183
88416	NOT10_FAS12009	NOT10	261
88417	NOT10_FAS12009	NOT10	87
88418	NOT10_FAS12009	NOT10	74
88419	NOT10_FAS12009	NOT10	77
88420	NOT10_FAS12009	NOT10	261
88421	NOT10_FAS12009	NOT10	74
88422	NOT10_FAS12009	NOT10	75
88423	NOT10_FAS12009	NOT10	281
88424	NOT10_FAS12009	NOT10	116
88425	NOT10_FAS12009	NOT10	24
88426	NOT10_FAS12009	NOT10	86
88427	NOT10_FAS12009	NOT10	261
88428	NOT10_FAS12009	NOT10	87
88429	NOT10_FAS12009	NOT10	182
88430	NOT10_FAS12009	NOT10	74
88431	NOT10_FAS12009	NOT10	194
88432	NOT10_FAS12009	NOT10	202
88433	NOT10_FAS12009	NOT10	183
88434	NOT10_FAS12009	NOT10	75
88435	NOT10_FAS12009	NOT10	194
88436	NOT10_FAS12009	NOT10	196
88437	NOT10_FAS12009	NOT10	113
88438	NOT10_FAS12009	NOT10	21
88439	NOT10_FAS12009	NOT10	281
88440	NOT10_FAS12009	NOT10	45
88441	NOT10_FAS12009	NOT10	24
88442	NOT10_FAS12009	NOT10	77
88443	NOT10_FAS12009	NOT10	157
88444	NOT10_FAS12009	NOT10	86
88445	NOT10_FAS12009	NOT10	87
88446	NOT10_FAS12009	NOT10	183
88447	NOT10_FAS12009	NOT10	75
88448	NOT10_FAS12009	NOT10	204
88449	NOT10_FAS12009	NOT10	202
88450	NOT10_FAS12009	NOT10	95
88451	NOT10_FAS12009	NOT10	131
88452	NOT10_FAS12009	NOT10	196
88453	NOT10_FAS12009	NOT10	21
88454	NOT10_FAS12009	NOT10	281
88455	NOT10_FAS12009	NOT10	261
88456	NOT10_FAS12009	NOT10	182
88457	NOT10_FAS12009	NOT10	183
88458	NOT10_FAS12009	NOT10	75
88459	NOT10_FAS12009	NOT10	77
88460	NOT10_FAS12009	NOT10	261
88461	NOT10_FAS12009	NOT10	261
88462	NOT10_FAS12009	NOT10	116
88463	NOT10_FAS12009	NOT10	74
88464	NOT10_FAS12009	NOT10	134
88465	NOT10_FAS12009	NOT10	202
88466	NOT10_FAS12009	NOT10	95
88467	NOT10_FAS12009	NOT10	131
88468	NOT10_FAS12009	NOT10	196
88469	NOT10_FAS12009	NOT10	113
88470	NOT10_FAS12009	NOT10	24
88471	NOT10_FAS12009	NOT10	183
88472	NOT10_FAS12009	NOT10	75
88473	NOT10_FAS12009	NOT10	89
88474	NOT10_FAS12009	NOT10	202
88475	NOT10_FAS12009	NOT10	224
88476	NOT10_FAS12009	NOT10	73
88477	NOT10_FAS12009	NOT10	36
88478	NOT10_FAS12009	NOT10	54
88479	NOT10_FAS12009	NOT10	59
88480	NOT10_FAS12009	NOT10	98
88481	NOT10_FAS12009	NOT10	384
88482	NOT10_FAS12009	NOT10	73
88483	NOT10_FAS12009	NOT10	36
88484	NOT10_FAS12009	NOT10	54
88485	NOT10_FAS12009	NOT10	59
88486	NOT10_FAS12009	NOT10	59
88487	NOT10_FAS12009	NOT10	59
88488	NOT10_FAS12009	NOT10	239
88489	NOT10_FAS12009	NOT10	138
88490	NOT10_FAS12009	NOT10	177
88491	NOT10_FAS12009	NOT10	197
88492	NOT10_FAS12009	NOT10	184
88493	NOT10_FAS12009	NOT10	164
88494	NOT10_FAS12009	NOT10	67
88495	NOT10_FAS12009	NOT10	109
88496	NOT10_FAS12009	NOT10	57
88497	NOT10_FAS12009	NOT10	127
88498	NOT10_FAS12009	NOT10	108
88499	NOT10_FAS12009	NOT10	79
88500	NOT10_FAS12009	NOT10	65
88501	NOT10_FAS12009	NOT10	205
88502	NOT10_FAS12009	NOT10	206
88503	NOT10_FAS12009	NOT10	76
88504	NOT10_FAS12009	NOT10	172
88505	NOT10_FAS12009	NOT10	96
88506	NOT10_FAS12009	NOT10	194
88507	NOT10_FAS12009	NOT10	229
88508	NOT10_FAS12009	NOT10	53
88509	NOT10_FAS12009	NOT10	87
88510	NOT10_FAS12009	NOT10	194
88511	NOT10_FAS12009	NOT10	108
88512	NOT10_FAS12009	NOT10	179
88513	NOT10_FAS12009	NOT10	58
88514	NOT10_FAS12009	NOT10	108
88515	NOT10_FAS12009	NOT10	129
88516	NOT10_FAS12009	NOT10	211
88517	NOT10_FAS12009	NOT10	201
88518	NOT10_FAS12009	NOT10	136
88519	NOT10_FAS12009	NOT10	69
88520	NOT10_FAS12009	NOT10	122
88521	NOT10_FAS12009	NOT10	279
88522	NOT10_FAS12009	NOT10	88
88523	NOT10_FAS12009	NOT10	127
88524	NOT10_FAS12009	NOT10	253
88525	NOT10_FAS12009	NOT10	93
88526	NOT10_FAS12009	NOT10	59
88527	NOT10_FAS12009	NOT10	136
88528	NOT10_FAS12009	NOT10	85
88529	NOT10_FAS12009	NOT10	65
88530	NOT10_FAS12009	NOT10	369
88531	NOT10_FAS12009	NOT10	218
88532	NOT10_FAS12009	NOT10	258
88533	NOT10_FAS12009	NOT10	164
88534	NOT10_FAS12009	NOT10	67
88535	NOT10_FAS12009	NOT10	109
88536	NOT10_FAS12009	NOT10	127
88537	NOT10_FAS12009	NOT10	57
88538	NOT10_FAS12009	NOT10	108
88539	NOT10_FAS12009	NOT10	79
88540	NOT10_FAS12009	NOT10	65
88541	NOT10_FAS12009	NOT10	205
88542	NOT10_FAS12009	NOT10	76
88543	NOT10_FAS12009	NOT10	206
88544	NOT10_FAS12009	NOT10	172
88545	NOT10_FAS12009	NOT10	96
88546	NOT10_FAS12009	NOT10	194
88547	NOT10_FAS12009	NOT10	229
88548	NOT10_FAS12009	NOT10	136
88549	NOT10_FAS12009	NOT10	69
88550	NOT10_FAS12009	NOT10	53
88551	NOT10_FAS12009	NOT10	201
88552	NOT10_FAS12009	NOT10	179
88553	NOT10_FAS12009	NOT10	129
88554	NOT10_FAS12009	NOT10	87
88555	NOT10_FAS12009	NOT10	108
88556	NOT10_FAS12009	NOT10	58
88557	NOT10_FAS12009	NOT10	194
88558	NOT10_FAS12009	NOT10	211
88559	NOT10_FAS12009	NOT10	108
88560	NOT10_FAS12009	NOT10	122
88561	NOT10_FAS12009	NOT10	279
88562	NOT10_FAS12009	NOT10	88
88563	NOT10_FAS12009	NOT10	127
88564	NOT10_FAS12009	NOT10	253
88565	NOT10_FAS12009	NOT10	93
88566	NOT10_FAS12009	NOT10	59
88567	NOT10_FAS12009	NOT10	136
88568	NOT10_FAS12009	NOT10	85
88569	NOT10_FAS12009	NOT10	65
88570	NOT10_FAS12009	NOT10	369
88571	NOT10_FAS12009	NOT10	218
88572	NOT10_FAS12009	NOT10	258
88573	NOT10_FAS12009	NOT10	148
88574	NOT10_FAS12009	NOT10	148
88575	NOT10_FAS12009	NOT10	148
88576	NOT10_FAS12009	NOT10	124
88577	NOT10_FAS12009	NOT10	168
88578	NOT10_FAS12009	NOT10	38
88579	NOT10_FAS12009	NOT10	326
88580	NOT10_FAS12009	NOT10	19
88581	NOT10_FAS12009	NOT10	235
88582	NOT10_FAS12009	NOT10	19
88583	NOT10_FAS12009	NOT10	167
88584	NOT10_FAS12009	NOT10	272
88585	NOT10_FAS12009	NOT10	170
88586	NOT10_FAS12009	NOT10	155
88587	NOT10_FAS12009	NOT10	167
88588	NOT10_FAS12009	NOT10	272
88589	NOT10_FAS12009	NOT10	170
88590	NOT10_FAS12009	NOT10	155
88591	NOT10_FAS12009	NOT10	167
88592	NOT10_FAS12009	NOT10	272
88593	NOT10_FAS12009	NOT10	170
88594	NOT10_FAS12009	NOT10	155
88595	NOT10_FAS12009	NOT10	167
88596	NOT10_FAS12009	NOT10	170
88597	NOT10_FAS12009	NOT10	272
88598	NOT10_FAS12009	NOT10	170
88599	NOT10_FAS12009	NOT10	155
88600	NOT10_FAS12009	NOT10	167
88601	NOT10_FAS12009	NOT10	272
88602	NOT10_FAS12009	NOT10	170
88603	NOT10_FAS12009	NOT10	155
88604	NOT10_FAS12009	NOT10	167
88605	NOT10_FAS12009	NOT10	272
88606	NOT10_FAS12009	NOT10	155
88607	NOT10_FAS12009	NOT10	272
88608	NOT10_FAS12009	NOT10	170
88609	NOT10_FAS12009	NOT10	155
88610	NOT10_FAS12009	NOT10	167
88611	NOT10_FAS12009	NOT10	116
88612	NOT10_FAS12009	NOT10	154
88613	NOT10_FAS12009	NOT10	116
88614	NOT10_FAS12009	NOT10	154
88615	NOT10_FAS12009	NOT10	154
88616	NOT10_FAS12009	NOT10	116
88617	NOT10_FAS12009	NOT10	116
88618	NOT10_FAS12009	NOT10	21
88619	NOT10_FAS12009	NOT10	43
88620	NOT10_FAS12009	NOT10	47
88621	NOT10_FAS12009	NOT10	81
88622	NOT10_FAS12009	NOT10	92
88623	NOT10_FAS12009	NOT10	96
88624	NOT10_FAS12009	NOT10	52
88625	NOT10_FAS12009	NOT10	91
88626	NOT10_FAS12009	NOT10	88
88627	NOT10_FAS12009	NOT10	54
88628	NOT10_FAS12009	NOT10	85
88629	NOT10_FAS12009	NOT10	78
88630	NOT10_FAS12009	NOT10	122
88631	NOT10_FAS12009	NOT10	112
88632	NOT10_FAS12009	NOT10	146
88633	NOT10_FAS12009	NOT10	108
88634	NOT10_FAS12009	NOT10	189
88635	NOT10_FAS12009	NOT10	83
88636	NOT10_FAS12009	NOT10	51
88637	NOT10_FAS12009	NOT10	50
88638	NOT10_FAS12009	NOT10	126
88639	NOT10_FAS12009	NOT10	113
88640	NOT10_FAS12009	NOT10	35
88641	NOT10_FAS12009	NOT10	105
88642	NOT10_FAS12009	NOT10	34
88643	NOT10_FAS12009	NOT10	116
88644	NOT10_FAS12009	NOT10	278
88645	NOT10_FAS12009	NOT10	146
88646	NOT10_FAS12009	NOT10	139
88647	NOT10_FAS12009	NOT10	115
88648	NOT10_FAS12009	NOT10	146
88649	NOT10_FAS12009	NOT10	63
88650	NOT10_FAS12009	NOT10	44
88651	NOT10_FAS12009	NOT10	59
88652	NOT10_FAS12009	NOT10	46
88653	NOT10_FAS12009	NOT10	224
88654	NOT10_FAS12009	NOT10	91
88655	NOT10_FAS12009	NOT10	123
88656	NOT10_FAS12009	NOT10	181
88657	NOT10_FAS12009	NOT10	151
88658	NOT10_FAS12009	NOT10	168
88659	NOT10_FAS12009	NOT10	130
88660	NOT10_FAS12009	NOT10	11
88661	NOT10_FAS12009	NOT10	24
88662	NOT10_FAS12009	NOT10	80
88663	NOT10_FAS12009	NOT10	75
88664	NOT10_FAS12009	NOT10	223
88665	NOT10_FAS12009	NOT10	33
88666	NOT10_FAS12009	NOT10	160
88667	NOT10_FAS12009	NOT10	213
88668	NOT10_FAS12009	NOT10	67
88669	NOT10_FAS12009	NOT10	117
88670	NOT10_FAS12009	NOT10	223
88671	NOT10_FAS12009	NOT10	195
88672	NOT10_FAS12009	NOT10	239
88673	NOT10_FAS12009	NOT10	134
88674	NOT10_FAS12009	NOT10	85
88675	NOT10_FAS12009	NOT10	89
88676	NOT10_FAS12009	NOT10	85
88677	NOT10_FAS12009	NOT10	109
88678	NOT10_FAS12009	NOT10	128
88679	NOT10_FAS12009	NOT10	81
88680	NOT10_FAS12009	NOT10	25
88681	NOT10_FAS12009	NOT10	209
88682	NOT10_FAS12009	NOT10	147
88683	NOT10_FAS12009	NOT10	135
88684	NOT10_FAS12009	NOT10	140
88685	NOT10_FAS12009	NOT10	91
88686	NOT10_FAS12009	NOT10	137
88687	NOT10_FAS12009	NOT10	191
88688	NOT10_FAS12009	NOT10	102
88689	NOT10_FAS12009	NOT10	168
88690	NOT10_FAS12009	NOT10	71
88691	NOT10_FAS12009	NOT10	171
88692	NOT10_FAS12009	NOT10	91
88693	NOT10_FAS12009	NOT10	85
88694	NOT10_FAS12009	NOT10	147
88695	NOT10_FAS12009	NOT10	47
88696	NOT10_FAS12009	NOT10	73
88697	NOT10_FAS12009	NOT10	105
88698	NOT10_FAS12009	NOT10	12
88699	NOT10_FAS12009	NOT10	108
88700	NOT10_FAS12009	NOT10	51
88701	NOT10_FAS12009	NOT10	93
88702	NOT10_FAS12009	NOT10	58
88703	NOT10_FAS12009	NOT10	100
88704	NOT10_FAS12009	NOT10	164
88705	NOT10_FAS12009	NOT10	82
88706	NOT10_FAS12009	NOT10	178
88707	NOT10_FAS12009	NOT10	105
88708	NOT10_FAS12009	NOT10	97
88709	NOT10_FAS12009	NOT10	151
88710	NOT10_FAS12009	NOT10	152
88711	NOT10_FAS12009	NOT10	93
88712	NOT10_FAS12009	NOT10	60
88713	NOT10_FAS12009	NOT10	88
88714	NOT10_FAS12009	NOT10	81
88715	NOT10_FAS12009	NOT10	40
88716	NOT10_FAS12009	NOT10	27
88717	NOT10_FAS12009	NOT10	55
88718	NOT10_FAS12009	NOT10	186
88719	NOT10_FAS12009	NOT10	66
88720	NOT10_FAS12009	NOT10	63
88721	NOT10_FAS12009	NOT10	116
88722	NOT10_FAS12009	NOT10	131
88723	NOT10_FAS12009	NOT10	50
88724	NOT10_FAS12009	NOT10	112
88725	NOT10_FAS12009	NOT10	152
88726	NOT10_FAS12009	NOT10	123
88727	NOT10_FAS12009	NOT10	148
88728	NOT10_FAS12009	NOT10	188
88729	NOT10_FAS12009	NOT10	162
88730	NOT10_FAS12009	NOT10	83
88731	NOT10_FAS12009	NOT10	109
88732	NOT10_FAS12009	NOT10	65
88733	NOT10_FAS12009	NOT10	97
88734	NOT10_FAS12009	NOT10	205
88735	NOT10_FAS12009	NOT10	209
88736	NOT10_FAS12009	NOT10	135
88737	NOT10_FAS12009	NOT10	147
88738	NOT10_FAS12009	NOT10	140
88739	NOT10_FAS12009	NOT10	91
88740	NOT10_FAS12009	NOT10	137
88741	NOT10_FAS12009	NOT10	43
88742	NOT10_FAS12009	NOT10	47
88743	NOT10_FAS12009	NOT10	81
88744	NOT10_FAS12009	NOT10	92
88745	NOT10_FAS12009	NOT10	191
88746	NOT10_FAS12009	NOT10	96
88747	NOT10_FAS12009	NOT10	102
88748	NOT10_FAS12009	NOT10	168
88749	NOT10_FAS12009	NOT10	52
88750	NOT10_FAS12009	NOT10	88
88751	NOT10_FAS12009	NOT10	54
88752	NOT10_FAS12009	NOT10	85
88753	NOT10_FAS12009	NOT10	71
88754	NOT10_FAS12009	NOT10	122
88755	NOT10_FAS12009	NOT10	112
88756	NOT10_FAS12009	NOT10	146
88757	NOT10_FAS12009	NOT10	171
88758	NOT10_FAS12009	NOT10	108
88759	NOT10_FAS12009	NOT10	91
88760	NOT10_FAS12009	NOT10	85
88761	NOT10_FAS12009	NOT10	147
88762	NOT10_FAS12009	NOT10	189
88763	NOT10_FAS12009	NOT10	47
88764	NOT10_FAS12009	NOT10	51
88765	NOT10_FAS12009	NOT10	89
88766	NOT10_FAS12009	NOT10	50
88767	NOT10_FAS12009	NOT10	25
88768	NOT10_FAS12009	NOT10	126
88769	NOT10_FAS12009	NOT10	35
88770	NOT10_FAS12009	NOT10	105
88771	NOT10_FAS12009	NOT10	34
88772	NOT10_FAS12009	NOT10	73
88773	NOT10_FAS12009	NOT10	105
88774	NOT10_FAS12009	NOT10	278
88775	NOT10_FAS12009	NOT10	128
88776	NOT10_FAS12009	NOT10	12
88777	NOT10_FAS12009	NOT10	108
88778	NOT10_FAS12009	NOT10	115
88779	NOT10_FAS12009	NOT10	146
88780	NOT10_FAS12009	NOT10	51
88781	NOT10_FAS12009	NOT10	85
88782	NOT10_FAS12009	NOT10	44
88783	NOT10_FAS12009	NOT10	93
88784	NOT10_FAS12009	NOT10	58
88785	NOT10_FAS12009	NOT10	100
88786	NOT10_FAS12009	NOT10	59
88787	NOT10_FAS12009	NOT10	46
88788	NOT10_FAS12009	NOT10	164
88789	NOT10_FAS12009	NOT10	224
88790	NOT10_FAS12009	NOT10	82
88791	NOT10_FAS12009	NOT10	81
88792	NOT10_FAS12009	NOT10	178
88793	NOT10_FAS12009	NOT10	105
88794	NOT10_FAS12009	NOT10	97
88795	NOT10_FAS12009	NOT10	151
88796	NOT10_FAS12009	NOT10	123
88797	NOT10_FAS12009	NOT10	152
88798	NOT10_FAS12009	NOT10	93
88799	NOT10_FAS12009	NOT10	60
88800	NOT10_FAS12009	NOT10	88
88801	NOT10_FAS12009	NOT10	81
88802	NOT10_FAS12009	NOT10	168
88803	NOT10_FAS12009	NOT10	11
88804	NOT10_FAS12009	NOT10	80
88805	NOT10_FAS12009	NOT10	75
88806	NOT10_FAS12009	NOT10	109
88807	NOT10_FAS12009	NOT10	160
88808	NOT10_FAS12009	NOT10	213
88809	NOT10_FAS12009	NOT10	67
88810	NOT10_FAS12009	NOT10	117
88811	NOT10_FAS12009	NOT10	27
88812	NOT10_FAS12009	NOT10	55
88813	NOT10_FAS12009	NOT10	223
88814	NOT10_FAS12009	NOT10	186
88815	NOT10_FAS12009	NOT10	195
88816	NOT10_FAS12009	NOT10	66
88817	NOT10_FAS12009	NOT10	63
88818	NOT10_FAS12009	NOT10	116
88819	NOT10_FAS12009	NOT10	131
88820	NOT10_FAS12009	NOT10	134
88821	NOT10_FAS12009	NOT10	50
88822	NOT10_FAS12009	NOT10	85
88823	NOT10_FAS12009	NOT10	112
88824	NOT10_FAS12009	NOT10	83
88825	NOT10_FAS12009	NOT10	152
88826	NOT10_FAS12009	NOT10	130
88827	NOT10_FAS12009	NOT10	123
88828	NOT10_FAS12009	NOT10	148
88829	NOT10_FAS12009	NOT10	188
88830	NOT10_FAS12009	NOT10	162
88831	NOT10_FAS12009	NOT10	83
88832	NOT10_FAS12009	NOT10	109
88833	NOT10_FAS12009	NOT10	65
88834	NOT10_FAS12009	NOT10	97
88835	NOT10_FAS12009	NOT10	218
88836	NOT10_FAS12009	NOT10	226
88837	NOT10_FAS12009	NOT10	147
88838	NOT10_FAS12009	NOT10	135
88839	NOT10_FAS12009	NOT10	140
88840	NOT10_FAS12009	NOT10	91
88841	NOT10_FAS12009	NOT10	137
88842	NOT10_FAS12009	NOT10	43
88843	NOT10_FAS12009	NOT10	47
88844	NOT10_FAS12009	NOT10	81
88845	NOT10_FAS12009	NOT10	92
88846	NOT10_FAS12009	NOT10	191
88847	NOT10_FAS12009	NOT10	96
88848	NOT10_FAS12009	NOT10	102
88849	NOT10_FAS12009	NOT10	168
88850	NOT10_FAS12009	NOT10	52
88851	NOT10_FAS12009	NOT10	88
88852	NOT10_FAS12009	NOT10	54
88853	NOT10_FAS12009	NOT10	85
88854	NOT10_FAS12009	NOT10	71
88855	NOT10_FAS12009	NOT10	122
88856	NOT10_FAS12009	NOT10	112
88857	NOT10_FAS12009	NOT10	146
88858	NOT10_FAS12009	NOT10	171
88859	NOT10_FAS12009	NOT10	108
88860	NOT10_FAS12009	NOT10	91
88861	NOT10_FAS12009	NOT10	85
88862	NOT10_FAS12009	NOT10	147
88863	NOT10_FAS12009	NOT10	189
88864	NOT10_FAS12009	NOT10	47
88865	NOT10_FAS12009	NOT10	51
88866	NOT10_FAS12009	NOT10	89
88867	NOT10_FAS12009	NOT10	50
88868	NOT10_FAS12009	NOT10	25
88869	NOT10_FAS12009	NOT10	126
88870	NOT10_FAS12009	NOT10	35
88871	NOT10_FAS12009	NOT10	105
88872	NOT10_FAS12009	NOT10	34
88873	NOT10_FAS12009	NOT10	73
88874	NOT10_FAS12009	NOT10	105
88875	NOT10_FAS12009	NOT10	278
88876	NOT10_FAS12009	NOT10	128
88877	NOT10_FAS12009	NOT10	12
88878	NOT10_FAS12009	NOT10	108
88879	NOT10_FAS12009	NOT10	115
88880	NOT10_FAS12009	NOT10	146
88881	NOT10_FAS12009	NOT10	51
88882	NOT10_FAS12009	NOT10	85
88883	NOT10_FAS12009	NOT10	44
88884	NOT10_FAS12009	NOT10	93
88885	NOT10_FAS12009	NOT10	58
88886	NOT10_FAS12009	NOT10	100
88887	NOT10_FAS12009	NOT10	59
88888	NOT10_FAS12009	NOT10	46
88889	NOT10_FAS12009	NOT10	164
88890	NOT10_FAS12009	NOT10	224
88891	NOT10_FAS12009	NOT10	82
88892	NOT10_FAS12009	NOT10	81
88893	NOT10_FAS12009	NOT10	178
88894	NOT10_FAS12009	NOT10	105
88895	NOT10_FAS12009	NOT10	97
88896	NOT10_FAS12009	NOT10	151
88897	NOT10_FAS12009	NOT10	123
88898	NOT10_FAS12009	NOT10	152
88899	NOT10_FAS12009	NOT10	93
88900	NOT10_FAS12009	NOT10	60
88901	NOT10_FAS12009	NOT10	88
88902	NOT10_FAS12009	NOT10	81
88903	NOT10_FAS12009	NOT10	168
88904	NOT10_FAS12009	NOT10	11
88905	NOT10_FAS12009	NOT10	80
88906	NOT10_FAS12009	NOT10	75
88907	NOT10_FAS12009	NOT10	109
88908	NOT10_FAS12009	NOT10	160
88909	NOT10_FAS12009	NOT10	213
88910	NOT10_FAS12009	NOT10	67
88911	NOT10_FAS12009	NOT10	117
88912	NOT10_FAS12009	NOT10	27
88913	NOT10_FAS12009	NOT10	55
88914	NOT10_FAS12009	NOT10	223
88915	NOT10_FAS12009	NOT10	186
88916	NOT10_FAS12009	NOT10	195
88917	NOT10_FAS12009	NOT10	66
88918	NOT10_FAS12009	NOT10	63
88919	NOT10_FAS12009	NOT10	116
88920	NOT10_FAS12009	NOT10	131
88921	NOT10_FAS12009	NOT10	134
88922	NOT10_FAS12009	NOT10	50
88923	NOT10_FAS12009	NOT10	85
88924	NOT10_FAS12009	NOT10	112
88925	NOT10_FAS12009	NOT10	83
88926	NOT10_FAS12009	NOT10	152
88927	NOT10_FAS12009	NOT10	130
88928	NOT10_FAS12009	NOT10	123
88929	NOT10_FAS12009	NOT10	148
88930	NOT10_FAS12009	NOT10	188
88931	NOT10_FAS12009	NOT10	162
88932	NOT10_FAS12009	NOT10	83
88933	NOT10_FAS12009	NOT10	109
88934	NOT10_FAS12009	NOT10	65
88935	NOT10_FAS12009	NOT10	97
88936	NOT10_FAS12009	NOT10	146
88937	NOT10_FAS12009	NOT10	33
88938	NOT10_FAS12009	NOT10	189
88939	NOT10_FAS12009	NOT10	91
88940	NOT10_FAS12009	NOT10	223
88941	NOT10_FAS12009	NOT10	50
88942	NOT10_FAS12009	NOT10	21
88943	NOT10_FAS12009	NOT10	85
88944	NOT10_FAS12009	NOT10	51
88945	NOT10_FAS12009	NOT10	113
88946	NOT10_FAS12009	NOT10	123
88947	NOT10_FAS12009	NOT10	75
88948	NOT10_FAS12009	NOT10	43
88949	NOT10_FAS12009	NOT10	91
88950	NOT10_FAS12009	NOT10	54
88951	NOT10_FAS12009	NOT10	146
88952	NOT10_FAS12009	NOT10	126
88953	NOT10_FAS12009	NOT10	35
88954	NOT10_FAS12009	NOT10	63
88955	NOT10_FAS12009	NOT10	46
88956	NOT10_FAS12009	NOT10	224
88957	NOT10_FAS12009	NOT10	168
88958	NOT10_FAS12009	NOT10	130
88959	NOT10_FAS12009	NOT10	223
88960	NOT10_FAS12009	NOT10	47
88961	NOT10_FAS12009	NOT10	88
88962	NOT10_FAS12009	NOT10	122
88963	NOT10_FAS12009	NOT10	108
88964	NOT10_FAS12009	NOT10	34
88965	NOT10_FAS12009	NOT10	115
88966	NOT10_FAS12009	NOT10	146
88967	NOT10_FAS12009	NOT10	59
88968	NOT10_FAS12009	NOT10	181
88969	NOT10_FAS12009	NOT10	213
88970	NOT10_FAS12009	NOT10	134
88971	NOT10_FAS12009	NOT10	112
88972	NOT10_FAS12009	NOT10	105
88973	NOT10_FAS12009	NOT10	139
88974	NOT10_FAS12009	NOT10	24
88975	NOT10_FAS12009	NOT10	85
88976	NOT10_FAS12009	NOT10	11
88977	NOT10_FAS12009	NOT10	84
88978	NOT10_FAS12009	NOT10	116
88979	NOT10_FAS12009	NOT10	278
88980	NOT10_FAS12009	NOT10	52
88981	NOT10_FAS12009	NOT10	44
88982	NOT10_FAS12009	NOT10	81
88983	NOT10_FAS12009	NOT10	151
88984	NOT10_FAS12009	NOT10	92
88985	NOT10_FAS12009	NOT10	83
88986	NOT10_FAS12009	NOT10	80
88987	NOT10_FAS12009	NOT10	67
88988	NOT10_FAS12009	NOT10	91
88989	NOT10_FAS12009	NOT10	96
88990	NOT10_FAS12009	NOT10	78
88991	NOT10_FAS12009	NOT10	85
88992	NOT10_FAS12009	NOT10	152
88993	NOT10_FAS12009	NOT10	105
88994	NOT10_FAS12009	NOT10	109
88995	NOT10_FAS12009	NOT10	160
88996	NOT10_FAS12009	NOT10	117
88997	NOT10_FAS12009	NOT10	195
88998	NOT10_FAS12009	NOT10	239
88999	NOT10_FAS12009	NOT10	89
89000	NOT10_FAS12009	NOT10	55
89001	NOT10_FAS12009	NOT10	63
89002	NOT10_FAS12009	NOT10	128
89003	NOT10_FAS12009	NOT10	186
89004	NOT10_FAS12009	NOT10	81
89005	NOT10_FAS12009	NOT10	51
89006	NOT10_FAS12009	NOT10	71
89007	NOT10_FAS12009	NOT10	25
89008	NOT10_FAS12009	NOT10	178
89009	NOT10_FAS12009	NOT10	168
89010	NOT10_FAS12009	NOT10	100
89011	NOT10_FAS12009	NOT10	137
89012	NOT10_FAS12009	NOT10	171
89013	NOT10_FAS12009	NOT10	97
89014	NOT10_FAS12009	NOT10	73
89015	NOT10_FAS12009	NOT10	105
89016	NOT10_FAS12009	NOT10	152
89017	NOT10_FAS12009	NOT10	40
89018	NOT10_FAS12009	NOT10	85
89019	NOT10_FAS12009	NOT10	88
89020	NOT10_FAS12009	NOT10	188
89021	NOT10_FAS12009	NOT10	82
89022	NOT10_FAS12009	NOT10	164
89023	NOT10_FAS12009	NOT10	81
89024	NOT10_FAS12009	NOT10	131
89025	NOT10_FAS12009	NOT10	123
89026	NOT10_FAS12009	NOT10	147
89027	NOT10_FAS12009	NOT10	140
89028	NOT10_FAS12009	NOT10	47
89029	NOT10_FAS12009	NOT10	93
89030	NOT10_FAS12009	NOT10	58
89031	NOT10_FAS12009	NOT10	151
89032	NOT10_FAS12009	NOT10	148
89033	NOT10_FAS12009	NOT10	27
89034	NOT10_FAS12009	NOT10	50
89035	NOT10_FAS12009	NOT10	60
89036	NOT10_FAS12009	NOT10	116
89037	NOT10_FAS12009	NOT10	191
89038	NOT10_FAS12009	NOT10	102
89039	NOT10_FAS12009	NOT10	108
89040	NOT10_FAS12009	NOT10	93
89041	NOT10_FAS12009	NOT10	112
89042	NOT10_FAS12009	NOT10	66
89043	NOT10_FAS12009	NOT10	91
89044	NOT10_FAS12009	NOT10	12
89045	NOT10_FAS12009	NOT10	135
89046	NOT10_FAS12009	NOT10	147
89047	NOT10_FAS12009	NOT10	162
89048	NOT10_FAS12009	NOT10	83
89049	NOT10_FAS12009	NOT10	109
89050	NOT10_FAS12009	NOT10	65
89051	NOT10_FAS12009	NOT10	97
89052	NOT10_FAS12009	NOT10	33
89053	NOT10_FAS12009	NOT10	146
89054	NOT10_FAS12009	NOT10	91
89055	NOT10_FAS12009	NOT10	223
89056	NOT10_FAS12009	NOT10	189
89057	NOT10_FAS12009	NOT10	50
89058	NOT10_FAS12009	NOT10	21
89059	NOT10_FAS12009	NOT10	85
89060	NOT10_FAS12009	NOT10	51
89061	NOT10_FAS12009	NOT10	113
89062	NOT10_FAS12009	NOT10	123
89063	NOT10_FAS12009	NOT10	75
89064	NOT10_FAS12009	NOT10	43
89065	NOT10_FAS12009	NOT10	91
89066	NOT10_FAS12009	NOT10	54
89067	NOT10_FAS12009	NOT10	146
89068	NOT10_FAS12009	NOT10	126
89069	NOT10_FAS12009	NOT10	35
89070	NOT10_FAS12009	NOT10	63
89071	NOT10_FAS12009	NOT10	46
89072	NOT10_FAS12009	NOT10	224
89073	NOT10_FAS12009	NOT10	168
89074	NOT10_FAS12009	NOT10	130
89075	NOT10_FAS12009	NOT10	223
89076	NOT10_FAS12009	NOT10	47
89077	NOT10_FAS12009	NOT10	88
89078	NOT10_FAS12009	NOT10	122
89079	NOT10_FAS12009	NOT10	108
89080	NOT10_FAS12009	NOT10	34
89081	NOT10_FAS12009	NOT10	115
89082	NOT10_FAS12009	NOT10	146
89083	NOT10_FAS12009	NOT10	59
89084	NOT10_FAS12009	NOT10	181
89085	NOT10_FAS12009	NOT10	213
89086	NOT10_FAS12009	NOT10	134
89087	NOT10_FAS12009	NOT10	112
89088	NOT10_FAS12009	NOT10	105
89089	NOT10_FAS12009	NOT10	139
89090	NOT10_FAS12009	NOT10	24
89091	NOT10_FAS12009	NOT10	85
89092	NOT10_FAS12009	NOT10	11
89093	NOT10_FAS12009	NOT10	84
89094	NOT10_FAS12009	NOT10	116
89095	NOT10_FAS12009	NOT10	278
89096	NOT10_FAS12009	NOT10	52
89097	NOT10_FAS12009	NOT10	44
89098	NOT10_FAS12009	NOT10	81
89099	NOT10_FAS12009	NOT10	151
89100	NOT10_FAS12009	NOT10	92
89101	NOT10_FAS12009	NOT10	83
89102	NOT10_FAS12009	NOT10	80
89103	NOT10_FAS12009	NOT10	67
89104	NOT10_FAS12009	NOT10	91
89105	NOT10_FAS12009	NOT10	96
89106	NOT10_FAS12009	NOT10	78
89107	NOT10_FAS12009	NOT10	85
89108	NOT10_FAS12009	NOT10	152
89109	NOT10_FAS12009	NOT10	105
89110	NOT10_FAS12009	NOT10	109
89111	NOT10_FAS12009	NOT10	160
89112	NOT10_FAS12009	NOT10	117
89113	NOT10_FAS12009	NOT10	195
89114	NOT10_FAS12009	NOT10	239
89115	NOT10_FAS12009	NOT10	89
89116	NOT10_FAS12009	NOT10	55
89117	NOT10_FAS12009	NOT10	63
89118	NOT10_FAS12009	NOT10	128
89119	NOT10_FAS12009	NOT10	186
89120	NOT10_FAS12009	NOT10	81
89121	NOT10_FAS12009	NOT10	51
89122	NOT10_FAS12009	NOT10	71
89123	NOT10_FAS12009	NOT10	25
89124	NOT10_FAS12009	NOT10	178
89125	NOT10_FAS12009	NOT10	168
89126	NOT10_FAS12009	NOT10	100
89127	NOT10_FAS12009	NOT10	137
89128	NOT10_FAS12009	NOT10	171
89129	NOT10_FAS12009	NOT10	97
89130	NOT10_FAS12009	NOT10	73
89131	NOT10_FAS12009	NOT10	105
89132	NOT10_FAS12009	NOT10	152
89133	NOT10_FAS12009	NOT10	40
89134	NOT10_FAS12009	NOT10	85
89135	NOT10_FAS12009	NOT10	88
89136	NOT10_FAS12009	NOT10	188
89137	NOT10_FAS12009	NOT10	82
89138	NOT10_FAS12009	NOT10	164
89139	NOT10_FAS12009	NOT10	81
89140	NOT10_FAS12009	NOT10	131
89141	NOT10_FAS12009	NOT10	123
89142	NOT10_FAS12009	NOT10	147
89143	NOT10_FAS12009	NOT10	140
89144	NOT10_FAS12009	NOT10	47
89145	NOT10_FAS12009	NOT10	93
89146	NOT10_FAS12009	NOT10	58
89147	NOT10_FAS12009	NOT10	151
89148	NOT10_FAS12009	NOT10	148
89149	NOT10_FAS12009	NOT10	27
89150	NOT10_FAS12009	NOT10	50
89151	NOT10_FAS12009	NOT10	60
89152	NOT10_FAS12009	NOT10	116
89153	NOT10_FAS12009	NOT10	191
89154	NOT10_FAS12009	NOT10	102
89155	NOT10_FAS12009	NOT10	108
89156	NOT10_FAS12009	NOT10	93
89157	NOT10_FAS12009	NOT10	112
89158	NOT10_FAS12009	NOT10	66
89159	NOT10_FAS12009	NOT10	91
89160	NOT10_FAS12009	NOT10	12
89161	NOT10_FAS12009	NOT10	135
89162	NOT10_FAS12009	NOT10	147
89163	NOT10_FAS12009	NOT10	162
89164	NOT10_FAS12009	NOT10	83
89165	NOT10_FAS12009	NOT10	109
89166	NOT10_FAS12009	NOT10	65
89167	NOT10_FAS12009	NOT10	97
89168	NOT10_FAS12009	NOT10	147
89169	NOT10_FAS12009	NOT10	135
89170	NOT10_FAS12009	NOT10	140
89171	NOT10_FAS12009	NOT10	91
89172	NOT10_FAS12009	NOT10	137
89173	NOT10_FAS12009	NOT10	43
89174	NOT10_FAS12009	NOT10	47
89175	NOT10_FAS12009	NOT10	81
89176	NOT10_FAS12009	NOT10	92
89177	NOT10_FAS12009	NOT10	191
89178	NOT10_FAS12009	NOT10	96
89179	NOT10_FAS12009	NOT10	102
89180	NOT10_FAS12009	NOT10	168
89181	NOT10_FAS12009	NOT10	52
89182	NOT10_FAS12009	NOT10	88
89183	NOT10_FAS12009	NOT10	71
89184	NOT10_FAS12009	NOT10	122
89185	NOT10_FAS12009	NOT10	112
89186	NOT10_FAS12009	NOT10	146
89187	NOT10_FAS12009	NOT10	171
89188	NOT10_FAS12009	NOT10	91
89189	NOT10_FAS12009	NOT10	85
89190	NOT10_FAS12009	NOT10	147
89191	NOT10_FAS12009	NOT10	189
89192	NOT10_FAS12009	NOT10	47
89193	NOT10_FAS12009	NOT10	89
89194	NOT10_FAS12009	NOT10	25
89195	NOT10_FAS12009	NOT10	126
89196	NOT10_FAS12009	NOT10	35
89197	NOT10_FAS12009	NOT10	105
89198	NOT10_FAS12009	NOT10	73
89199	NOT10_FAS12009	NOT10	105
89200	NOT10_FAS12009	NOT10	278
89201	NOT10_FAS12009	NOT10	128
89202	NOT10_FAS12009	NOT10	12
89203	NOT10_FAS12009	NOT10	108
89204	NOT10_FAS12009	NOT10	115
89205	NOT10_FAS12009	NOT10	146
89206	NOT10_FAS12009	NOT10	51
89207	NOT10_FAS12009	NOT10	85
89208	NOT10_FAS12009	NOT10	44
89209	NOT10_FAS12009	NOT10	93
89210	NOT10_FAS12009	NOT10	58
89211	NOT10_FAS12009	NOT10	100
89212	NOT10_FAS12009	NOT10	59
89213	NOT10_FAS12009	NOT10	46
89214	NOT10_FAS12009	NOT10	164
89215	NOT10_FAS12009	NOT10	224
89216	NOT10_FAS12009	NOT10	82
89217	NOT10_FAS12009	NOT10	81
89218	NOT10_FAS12009	NOT10	178
89219	NOT10_FAS12009	NOT10	105
89220	NOT10_FAS12009	NOT10	97
89221	NOT10_FAS12009	NOT10	151
89222	NOT10_FAS12009	NOT10	123
89223	NOT10_FAS12009	NOT10	152
89224	NOT10_FAS12009	NOT10	93
89225	NOT10_FAS12009	NOT10	60
89226	NOT10_FAS12009	NOT10	88
89227	NOT10_FAS12009	NOT10	81
89228	NOT10_FAS12009	NOT10	168
89229	NOT10_FAS12009	NOT10	11
89230	NOT10_FAS12009	NOT10	80
89231	NOT10_FAS12009	NOT10	75
89232	NOT10_FAS12009	NOT10	109
89233	NOT10_FAS12009	NOT10	160
89234	NOT10_FAS12009	NOT10	67
89235	NOT10_FAS12009	NOT10	117
89236	NOT10_FAS12009	NOT10	27
89237	NOT10_FAS12009	NOT10	55
89238	NOT10_FAS12009	NOT10	223
89239	NOT10_FAS12009	NOT10	186
89240	NOT10_FAS12009	NOT10	195
89241	NOT10_FAS12009	NOT10	66
89242	NOT10_FAS12009	NOT10	63
89243	NOT10_FAS12009	NOT10	116
89244	NOT10_FAS12009	NOT10	131
89245	NOT10_FAS12009	NOT10	134
89246	NOT10_FAS12009	NOT10	50
89247	NOT10_FAS12009	NOT10	112
89248	NOT10_FAS12009	NOT10	83
89249	NOT10_FAS12009	NOT10	152
89250	NOT10_FAS12009	NOT10	130
89251	NOT10_FAS12009	NOT10	123
89252	NOT10_FAS12009	NOT10	148
89253	NOT10_FAS12009	NOT10	188
89254	NOT10_FAS12009	NOT10	162
89255	NOT10_FAS12009	NOT10	83
89256	NOT10_FAS12009	NOT10	109
89257	NOT10_FAS12009	NOT10	65
89258	NOT10_FAS12009	NOT10	97
89259	NOT10_FAS12009	NOT10	173
89260	NOT10_FAS12009	NOT10	103
89261	NOT10_FAS12009	NOT10	128
89262	NOT10_FAS12009	NOT10	143
89263	NOT10_FAS12009	NOT10	113
89264	NOT10_FAS12009	NOT10	299
89265	NOT10_FAS12009	NOT10	68
89266	NOT10_FAS12009	NOT10	48
89267	NOT10_FAS12009	NOT10	140
89268	NOT10_FAS12009	NOT10	103
89269	NOT10_FAS12009	NOT10	128
89270	NOT10_FAS12009	NOT10	143
89271	NOT10_FAS12009	NOT10	113
89272	NOT10_FAS12009	NOT10	299
89273	NOT10_FAS12009	NOT10	68
89274	NOT10_FAS12009	NOT10	48
89275	NOT10_FAS12009	NOT10	140
89276	NOT10_FAS12009	NOT10	68
89277	NOT10_FAS12009	NOT10	141
89278	NOT10_FAS12009	NOT10	299
89279	NOT10_FAS12009	NOT10	103
89280	NOT10_FAS12009	NOT10	143
89281	NOT10_FAS12009	NOT10	113
89282	NOT10_FAS12009	NOT10	128
89283	NOT10_FAS12009	NOT10	48
89284	NOT10_FAS12009	NOT10	140
89285	NOT10_FAS12009	NOT10	89
89286	NOT10_FAS12009	NOT10	101
89287	NOT10_FAS12009	NOT10	77
89288	NOT10_FAS12009	NOT10	85
89289	NOT10_FAS12009	NOT10	24
89290	NOT10_FAS12009	NOT10	51
89291	NOT10_FAS12009	NOT10	38
89292	NOT10_FAS12009	NOT10	68
89293	NOT10_FAS12009	NOT10	186
89294	NOT10_FAS12009	NOT10	92
89295	NOT10_FAS12009	NOT10	100
89296	NOT10_FAS12009	NOT10	86
89297	NOT10_FAS12009	NOT10	46
89298	NOT10_FAS12009	NOT10	186
89299	NOT10_FAS12009	NOT10	314
89300	NOT10_FAS12009	NOT10	279
89301	NOT10_FAS12009	NOT10	44
89302	NOT10_FAS12009	NOT10	72
89303	NOT10_FAS12009	NOT10	85
89304	NOT10_FAS12009	NOT10	78
89305	NOT10_FAS12009	NOT10	137
89306	NOT10_FAS12009	NOT10	92
89307	NOT10_FAS12009	NOT10	85
89308	NOT10_FAS12009	NOT10	100
89309	NOT10_FAS12009	NOT10	86
89310	NOT10_FAS12009	NOT10	38
89311	NOT10_FAS12009	NOT10	77
89312	NOT10_FAS12009	NOT10	68
89313	NOT10_FAS12009	NOT10	186
89314	NOT10_FAS12009	NOT10	101
89315	NOT10_FAS12009	NOT10	24
89316	NOT10_FAS12009	NOT10	51
89317	NOT10_FAS12009	NOT10	89
89318	NOT10_FAS12009	NOT10	46
89319	NOT10_FAS12009	NOT10	186
89320	NOT10_FAS12009	NOT10	314
89321	NOT10_FAS12009	NOT10	279
89322	NOT10_FAS12009	NOT10	44
89323	NOT10_FAS12009	NOT10	72
89324	NOT10_FAS12009	NOT10	85
89325	NOT10_FAS12009	NOT10	78
89326	NOT10_FAS12009	NOT10	137
89327	NOT10_FAS12009	NOT10	24
89328	NOT10_FAS12009	NOT10	89
89329	NOT10_FAS12009	NOT10	46
89330	NOT10_FAS12009	NOT10	77
89331	NOT10_FAS12009	NOT10	100
89332	NOT10_FAS12009	NOT10	186
89333	NOT10_FAS12009	NOT10	186
89334	NOT10_FAS12009	NOT10	101
89335	NOT10_FAS12009	NOT10	86
89336	NOT10_FAS12009	NOT10	51
89337	NOT10_FAS12009	NOT10	38
89338	NOT10_FAS12009	NOT10	314
89339	NOT10_FAS12009	NOT10	279
89340	NOT10_FAS12009	NOT10	44
89341	NOT10_FAS12009	NOT10	72
89342	NOT10_FAS12009	NOT10	85
89343	NOT10_FAS12009	NOT10	78
89344	NOT10_FAS12009	NOT10	137
89345	NOT10_FAS12009	NOT10	92
89346	NOT10_FAS12009	NOT10	49
89347	NOT10_FAS12009	NOT10	121
89348	NOT10_FAS12009	NOT10	190
89349	NOT10_FAS12009	NOT10	127
89350	NOT10_FAS12009	NOT10	185
89351	NOT10_FAS12009	NOT10	57
89352	NOT10_FAS12009	NOT10	180
89353	NOT10_FAS12009	NOT10	102
89354	NOT10_FAS12009	NOT10	115
89355	NOT10_FAS12009	NOT10	95
89356	NOT10_FAS12009	NOT10	202
89357	NOT10_FAS12009	NOT10	196
89358	NOT10_FAS12009	NOT10	64
89359	NOT10_FAS12009	NOT10	94
89360	NOT10_FAS12009	NOT10	109
89361	NOT10_FAS12009	NOT10	97
89362	NOT10_FAS12009	NOT10	67
89363	NOT10_FAS12009	NOT10	234
89364	NOT10_FAS12009	NOT10	75
89365	NOT10_FAS12009	NOT10	156
89366	NOT10_FAS12009	NOT10	103
89367	NOT10_FAS12009	NOT10	49
89368	NOT10_FAS12009	NOT10	121
89369	NOT10_FAS12009	NOT10	190
89370	NOT10_FAS12009	NOT10	127
89371	NOT10_FAS12009	NOT10	185
89372	NOT10_FAS12009	NOT10	57
89373	NOT10_FAS12009	NOT10	180
89374	NOT10_FAS12009	NOT10	102
89375	NOT10_FAS12009	NOT10	115
89376	NOT10_FAS12009	NOT10	95
89377	NOT10_FAS12009	NOT10	202
89378	NOT10_FAS12009	NOT10	196
89379	NOT10_FAS12009	NOT10	64
89380	NOT10_FAS12009	NOT10	94
89381	NOT10_FAS12009	NOT10	109
89382	NOT10_FAS12009	NOT10	97
89383	NOT10_FAS12009	NOT10	67
89384	NOT10_FAS12009	NOT10	234
89385	NOT10_FAS12009	NOT10	75
89386	NOT10_FAS12009	NOT10	156
89387	NOT10_FAS12009	NOT10	103
89388	NOT10_FAS12009	NOT10	262
89389	NOT10_FAS12009	NOT10	127
89390	NOT10_FAS12009	NOT10	185
89391	NOT10_FAS12009	NOT10	121
89392	NOT10_FAS12009	NOT10	109
89393	NOT10_FAS12009	NOT10	190
89394	NOT10_FAS12009	NOT10	115
89395	NOT10_FAS12009	NOT10	64
89396	NOT10_FAS12009	NOT10	97
89397	NOT10_FAS12009	NOT10	94
89398	NOT10_FAS12009	NOT10	95
89399	NOT10_FAS12009	NOT10	57
89400	NOT10_FAS12009	NOT10	180
89401	NOT10_FAS12009	NOT10	102
89402	NOT10_FAS12009	NOT10	196
89403	NOT10_FAS12009	NOT10	202
89404	NOT10_FAS12009	NOT10	67
89405	NOT10_FAS12009	NOT10	234
89406	NOT10_FAS12009	NOT10	49
89407	NOT10_FAS12009	NOT10	75
89408	NOT10_FAS12009	NOT10	156
89409	NOT10_FAS12009	NOT10	103
89410	NOT10_FAS12009	NOT10	262
89411	NOT10_FAS12009	NOT10	121
89412	NOT10_FAS12009	NOT10	190
89413	NOT10_FAS12009	NOT10	127
89414	NOT10_FAS12009	NOT10	185
89415	NOT10_FAS12009	NOT10	57
89416	NOT10_FAS12009	NOT10	180
89417	NOT10_FAS12009	NOT10	49
89418	NOT10_FAS12009	NOT10	102
89419	NOT10_FAS12009	NOT10	115
89420	NOT10_FAS12009	NOT10	95
89421	NOT10_FAS12009	NOT10	202
89422	NOT10_FAS12009	NOT10	196
89423	NOT10_FAS12009	NOT10	64
89424	NOT10_FAS12009	NOT10	94
89425	NOT10_FAS12009	NOT10	109
89426	NOT10_FAS12009	NOT10	97
89427	NOT10_FAS12009	NOT10	67
89428	NOT10_FAS12009	NOT10	234
89429	NOT10_FAS12009	NOT10	75
89430	NOT10_FAS12009	NOT10	156
89431	NOT10_FAS12009	NOT10	103
89432	NOT10_FAS12009	NOT10	262
89433	NOT10_FAS12009	NOT10	75
89434	NOT10_FAS12009	NOT10	121
89435	NOT10_FAS12009	NOT10	190
89436	NOT10_FAS12009	NOT10	127
89437	NOT10_FAS12009	NOT10	185
89438	NOT10_FAS12009	NOT10	57
89439	NOT10_FAS12009	NOT10	180
89440	NOT10_FAS12009	NOT10	49
89441	NOT10_FAS12009	NOT10	102
89442	NOT10_FAS12009	NOT10	95
89443	NOT10_FAS12009	NOT10	202
89444	NOT10_FAS12009	NOT10	196
89445	NOT10_FAS12009	NOT10	64
89446	NOT10_FAS12009	NOT10	94
89447	NOT10_FAS12009	NOT10	97
89448	NOT10_FAS12009	NOT10	67
89449	NOT10_FAS12009	NOT10	234
89450	NOT10_FAS12009	NOT10	109
89451	NOT10_FAS12009	NOT10	115
89452	NOT10_FAS12009	NOT10	156
89453	NOT10_FAS12009	NOT10	103
89454	NOT10_FAS12009	NOT10	262
89455	NOT10_FAS12009	NOT10	274
89456	NOT10_FAS12009	NOT10	103
89457	NOT10_FAS12009	NOT10	262
89458	NOT10_FAS12009	NOT10	174
89459	NOT10_FAS12009	NOT10	62
89460	NOT10_FAS12009	NOT10	111
89461	NOT10_FAS12009	NOT10	105
89462	NOT10_FAS12009	NOT10	58
89463	NOT10_FAS12009	NOT10	124
89464	NOT10_FAS12009	NOT10	68
89465	NOT10_FAS12009	NOT10	217
89466	NOT10_FAS12009	NOT10	124
89467	NOT10_FAS12009	NOT10	262
89468	NOT10_FAS12009	NOT10	124
89469	NOT10_FAS12009	NOT10	68
89470	NOT10_FAS12009	NOT10	105
89471	NOT10_FAS12009	NOT10	217
89472	NOT10_FAS12009	NOT10	111
89473	NOT10_FAS12009	NOT10	174
89474	NOT10_FAS12009	NOT10	58
89475	NOT10_FAS12009	NOT10	62
89476	NOT10_FAS12009	NOT10	124
89477	NOT10_FAS12009	NOT10	124
89478	NOT10_FAS12009	NOT10	58
89479	NOT10_FAS12009	NOT10	361
89480	NOT10_FAS12009	NOT10	60
89481	NOT10_FAS12009	NOT10	138
89482	NOT10_FAS12009	NOT10	68
89483	NOT10_FAS12009	NOT10	54
89484	NOT10_FAS12009	NOT10	49
89485	NOT10_FAS12009	NOT10	194
89486	NOT10_FAS12009	NOT10	112
89487	NOT10_FAS12009	NOT10	103
89488	NOT10_FAS12009	NOT10	71
89489	NOT10_FAS12009	NOT10	273
89490	NOT10_FAS12009	NOT10	76
89491	NOT10_FAS12009	NOT10	133
89492	NOT10_FAS12009	NOT10	157
89493	NOT10_FAS12009	NOT10	93
89494	NOT10_FAS12009	NOT10	205
89495	NOT10_FAS12009	NOT10	45
89496	NOT10_FAS12009	NOT10	137
89497	NOT10_FAS12009	NOT10	191
89498	NOT10_FAS12009	NOT10	235
89499	NOT10_FAS12009	NOT10	286
89500	NOT10_FAS12009	NOT10	7
89501	NOT10_FAS12009	NOT10	28
89502	NOT10_FAS12009	NOT10	205
89503	NOT10_FAS12009	NOT10	162
89504	NOT10_FAS12009	NOT10	71
89505	NOT10_FAS12009	NOT10	117
89506	NOT10_FAS12009	NOT10	47
89507	NOT10_FAS12009	NOT10	143
89508	NOT10_FAS12009	NOT10	144
89509	NOT10_FAS12009	NOT10	34
89510	NOT10_FAS12009	NOT10	171
89511	NOT10_FAS12009	NOT10	122
89512	NOT10_FAS12009	NOT10	69
89513	NOT10_FAS12009	NOT10	104
89514	NOT10_FAS12009	NOT10	79
89515	NOT10_FAS12009	NOT10	143
89516	NOT10_FAS12009	NOT10	12
89517	NOT10_FAS12009	NOT10	66
89518	NOT10_FAS12009	NOT10	155
89519	NOT10_FAS12009	NOT10	57
89520	NOT10_FAS12009	NOT10	38
89521	NOT10_FAS12009	NOT10	61
89522	NOT10_FAS12009	NOT10	119
89523	NOT10_FAS12009	NOT10	83
89524	NOT10_FAS12009	NOT10	129
89525	NOT10_FAS12009	NOT10	33
89526	NOT10_FAS12009	NOT10	102
89527	NOT10_FAS12009	NOT10	92
89528	NOT10_FAS12009	NOT10	32
89529	NOT10_FAS12009	NOT10	39
89530	NOT10_FAS12009	NOT10	75
89531	NOT10_FAS12009	NOT10	79
89532	NOT10_FAS12009	NOT10	106
89533	NOT10_FAS12009	NOT10	148
89534	NOT10_FAS12009	NOT10	7
89535	NOT10_FAS12009	NOT10	55
89536	NOT10_FAS12009	NOT10	35
89537	NOT10_FAS12009	NOT10	138
89538	NOT10_FAS12009	NOT10	89
89539	NOT10_FAS12009	NOT10	108
89540	NOT10_FAS12009	NOT10	127
89541	NOT10_FAS12009	NOT10	80
89542	NOT10_FAS12009	NOT10	131
89543	NOT10_FAS12009	NOT10	57
89544	NOT10_FAS12009	NOT10	23
89545	NOT10_FAS12009	NOT10	55
89546	NOT10_FAS12009	NOT10	129
89547	NOT10_FAS12009	NOT10	144
89548	NOT10_FAS12009	NOT10	105
89549	NOT10_FAS12009	NOT10	31
89550	NOT10_FAS12009	NOT10	32
89551	NOT10_FAS12009	NOT10	90
89552	NOT10_FAS12009	NOT10	58
89553	NOT10_FAS12009	NOT10	98
89554	NOT10_FAS12009	NOT10	229
89555	NOT10_FAS12009	NOT10	81
89556	NOT10_FAS12009	NOT10	51
89557	NOT10_FAS12009	NOT10	123
89558	NOT10_FAS12009	NOT10	91
89559	NOT10_FAS12009	NOT10	16
89560	NOT10_FAS12009	NOT10	59
89561	NOT10_FAS12009	NOT10	166
89562	NOT10_FAS12009	NOT10	156
89563	NOT10_FAS12009	NOT10	69
89564	NOT10_FAS12009	NOT10	38
89565	NOT10_FAS12009	NOT10	182
89566	NOT10_FAS12009	NOT10	110
89567	NOT10_FAS12009	NOT10	124
89568	NOT10_FAS12009	NOT10	149
89569	NOT10_FAS12009	NOT10	43
89570	NOT10_FAS12009	NOT10	28
89571	NOT10_FAS12009	NOT10	97
89572	NOT10_FAS12009	NOT10	73
89573	NOT10_FAS12009	NOT10	52
89574	NOT10_FAS12009	NOT10	93
89575	NOT10_FAS12009	NOT10	44
89576	NOT10_FAS12009	NOT10	108
89577	NOT10_FAS12009	NOT10	156
89578	NOT10_FAS12009	NOT10	137
89579	NOT10_FAS12009	NOT10	168
89580	NOT10_FAS12009	NOT10	33
89581	NOT10_FAS12009	NOT10	108
89582	NOT10_FAS12009	NOT10	62
89583	NOT10_FAS12009	NOT10	176
89584	NOT10_FAS12009	NOT10	109
89585	NOT10_FAS12009	NOT10	142
89586	NOT10_FAS12009	NOT10	191
89587	NOT10_FAS12009	NOT10	52
89588	NOT10_FAS12009	NOT10	178
89589	NOT10_FAS12009	NOT10	33
89590	NOT10_FAS12009	NOT10	122
89591	NOT10_FAS12009	NOT10	48
89592	NOT10_FAS12009	NOT10	90
89593	NOT10_FAS12009	NOT10	39
89594	NOT10_FAS12009	NOT10	106
89595	NOT10_FAS12009	NOT10	128
89596	NOT10_FAS12009	NOT10	55
89597	NOT10_FAS12009	NOT10	190
89598	NOT10_FAS12009	NOT10	59
89599	NOT10_FAS12009	NOT10	112
89600	NOT10_FAS12009	NOT10	47
89601	NOT10_FAS12009	NOT10	76
89602	NOT10_FAS12009	NOT10	67
89603	NOT10_FAS12009	NOT10	141
89604	NOT10_FAS12009	NOT10	32
89605	NOT10_FAS12009	NOT10	131
89606	NOT10_FAS12009	NOT10	54
89607	NOT10_FAS12009	NOT10	112
89608	NOT10_FAS12009	NOT10	65
89609	NOT10_FAS12009	NOT10	32
89610	NOT10_FAS12009	NOT10	142
89611	NOT10_FAS12009	NOT10	63
89612	NOT10_FAS12009	NOT10	66
89613	NOT10_FAS12009	NOT10	152
89614	NOT10_FAS12009	NOT10	8
89615	NOT10_FAS12009	NOT10	88
89616	NOT10_FAS12009	NOT10	130
89617	NOT10_FAS12009	NOT10	58
89618	NOT10_FAS12009	NOT10	18
89619	NOT10_FAS12009	NOT10	81
89620	NOT10_FAS12009	NOT10	155
89621	NOT10_FAS12009	NOT10	53
89622	NOT10_FAS12009	NOT10	83
89623	NOT10_FAS12009	NOT10	125
89624	NOT10_FAS12009	NOT10	286
89625	NOT10_FAS12009	NOT10	51
89626	NOT10_FAS12009	NOT10	30
89627	NOT10_FAS12009	NOT10	96
89628	NOT10_FAS12009	NOT10	67
89629	NOT10_FAS12009	NOT10	105
89630	NOT10_FAS12009	NOT10	153
89631	NOT10_FAS12009	NOT10	87
89632	NOT10_FAS12009	NOT10	81
89633	NOT10_FAS12009	NOT10	122
89634	NOT10_FAS12009	NOT10	182
89635	NOT10_FAS12009	NOT10	209
89636	NOT10_FAS12009	NOT10	138
89637	NOT10_FAS12009	NOT10	43
89638	NOT10_FAS12009	NOT10	281
89639	NOT10_FAS12009	NOT10	60
89640	NOT10_FAS12009	NOT10	120
89641	NOT10_FAS12009	NOT10	129
89642	NOT10_FAS12009	NOT10	101
89643	NOT10_FAS12009	NOT10	164
89644	NOT10_FAS12009	NOT10	85
89645	NOT10_FAS12009	NOT10	90
89646	NOT10_FAS12009	NOT10	147
89647	NOT10_FAS12009	NOT10	39
89648	NOT10_FAS12009	NOT10	141
89649	NOT10_FAS12009	NOT10	78
89650	NOT10_FAS12009	NOT10	45
89651	NOT10_FAS12009	NOT10	96
89652	NOT10_FAS12009	NOT10	75
89653	NOT10_FAS12009	NOT10	171
89654	NOT10_FAS12009	NOT10	179
89655	NOT10_FAS12009	NOT10	102
89656	NOT10_FAS12009	NOT10	107
89657	NOT10_FAS12009	NOT10	86
89658	NOT10_FAS12009	NOT10	99
89659	NOT10_FAS12009	NOT10	57
89660	NOT10_FAS12009	NOT10	60
89661	NOT10_FAS12009	NOT10	68
89662	NOT10_FAS12009	NOT10	212
89663	NOT10_FAS12009	NOT10	119
89664	NOT10_FAS12009	NOT10	138
89665	NOT10_FAS12009	NOT10	103
89666	NOT10_FAS12009	NOT10	137
89667	NOT10_FAS12009	NOT10	80
89668	NOT10_FAS12009	NOT10	53
89669	NOT10_FAS12009	NOT10	140
89670	NOT10_FAS12009	NOT10	7
89671	NOT10_FAS12009	NOT10	83
89672	NOT10_FAS12009	NOT10	44
89673	NOT10_FAS12009	NOT10	49
89674	NOT10_FAS12009	NOT10	228
89675	NOT10_FAS12009	NOT10	37
89676	NOT10_FAS12009	NOT10	57
89677	NOT10_FAS12009	NOT10	129
89678	NOT10_FAS12009	NOT10	51
89679	NOT10_FAS12009	NOT10	59
89680	NOT10_FAS12009	NOT10	94
89681	NOT10_FAS12009	NOT10	99
89682	NOT10_FAS12009	NOT10	286
89683	NOT10_FAS12009	NOT10	290
89684	NOT10_FAS12009	NOT10	106
89685	NOT10_FAS12009	NOT10	68
89686	NOT10_FAS12009	NOT10	106
89687	NOT10_FAS12009	NOT10	176
89688	NOT10_FAS12009	NOT10	87
89689	NOT10_FAS12009	NOT10	62
89690	NOT10_FAS12009	NOT10	129
89691	NOT10_FAS12009	NOT10	99
89692	NOT10_FAS12009	NOT10	35
89693	NOT10_FAS12009	NOT10	93
89694	NOT10_FAS12009	NOT10	119
89695	NOT10_FAS12009	NOT10	39
89696	NOT10_FAS12009	NOT10	105
89697	NOT10_FAS12009	NOT10	27
89698	NOT10_FAS12009	NOT10	56
89699	NOT10_FAS12009	NOT10	25
89700	NOT10_FAS12009	NOT10	84
89701	NOT10_FAS12009	NOT10	105
89702	NOT10_FAS12009	NOT10	28
89703	NOT10_FAS12009	NOT10	205
89704	NOT10_FAS12009	NOT10	71
89705	NOT10_FAS12009	NOT10	117
89706	NOT10_FAS12009	NOT10	47
89707	NOT10_FAS12009	NOT10	171
89708	NOT10_FAS12009	NOT10	69
89709	NOT10_FAS12009	NOT10	143
89710	NOT10_FAS12009	NOT10	162
89711	NOT10_FAS12009	NOT10	66
89712	NOT10_FAS12009	NOT10	144
89713	NOT10_FAS12009	NOT10	155
89714	NOT10_FAS12009	NOT10	57
89715	NOT10_FAS12009	NOT10	38
89716	NOT10_FAS12009	NOT10	61
89717	NOT10_FAS12009	NOT10	119
89718	NOT10_FAS12009	NOT10	83
89719	NOT10_FAS12009	NOT10	129
89720	NOT10_FAS12009	NOT10	33
89721	NOT10_FAS12009	NOT10	102
89722	NOT10_FAS12009	NOT10	32
89723	NOT10_FAS12009	NOT10	39
89724	NOT10_FAS12009	NOT10	75
89725	NOT10_FAS12009	NOT10	148
89726	NOT10_FAS12009	NOT10	55
89727	NOT10_FAS12009	NOT10	138
89728	NOT10_FAS12009	NOT10	89
89729	NOT10_FAS12009	NOT10	108
89730	NOT10_FAS12009	NOT10	127
89731	NOT10_FAS12009	NOT10	80
89732	NOT10_FAS12009	NOT10	131
89733	NOT10_FAS12009	NOT10	23
89734	NOT10_FAS12009	NOT10	55
89735	NOT10_FAS12009	NOT10	129
89736	NOT10_FAS12009	NOT10	144
89737	NOT10_FAS12009	NOT10	105
89738	NOT10_FAS12009	NOT10	32
89739	NOT10_FAS12009	NOT10	90
89740	NOT10_FAS12009	NOT10	58
89741	NOT10_FAS12009	NOT10	98
89742	NOT10_FAS12009	NOT10	229
89743	NOT10_FAS12009	NOT10	81
89744	NOT10_FAS12009	NOT10	51
89745	NOT10_FAS12009	NOT10	123
89746	NOT10_FAS12009	NOT10	91
89747	NOT10_FAS12009	NOT10	16
89748	NOT10_FAS12009	NOT10	59
89749	NOT10_FAS12009	NOT10	69
89750	NOT10_FAS12009	NOT10	110
89751	NOT10_FAS12009	NOT10	124
89752	NOT10_FAS12009	NOT10	149
89753	NOT10_FAS12009	NOT10	43
89754	NOT10_FAS12009	NOT10	52
89755	NOT10_FAS12009	NOT10	93
89756	NOT10_FAS12009	NOT10	108
89757	NOT10_FAS12009	NOT10	156
89758	NOT10_FAS12009	NOT10	137
89759	NOT10_FAS12009	NOT10	168
89760	NOT10_FAS12009	NOT10	191
89761	NOT10_FAS12009	NOT10	52
89762	NOT10_FAS12009	NOT10	33
89763	NOT10_FAS12009	NOT10	122
89764	NOT10_FAS12009	NOT10	48
89765	NOT10_FAS12009	NOT10	39
89766	NOT10_FAS12009	NOT10	106
89767	NOT10_FAS12009	NOT10	55
89768	NOT10_FAS12009	NOT10	190
89769	NOT10_FAS12009	NOT10	59
89770	NOT10_FAS12009	NOT10	112
89771	NOT10_FAS12009	NOT10	76
89772	NOT10_FAS12009	NOT10	67
89773	NOT10_FAS12009	NOT10	131
89774	NOT10_FAS12009	NOT10	112
89775	NOT10_FAS12009	NOT10	65
89776	NOT10_FAS12009	NOT10	32
89777	NOT10_FAS12009	NOT10	142
89778	NOT10_FAS12009	NOT10	66
89779	NOT10_FAS12009	NOT10	8
89780	NOT10_FAS12009	NOT10	88
89781	NOT10_FAS12009	NOT10	130
89782	NOT10_FAS12009	NOT10	18
89783	NOT10_FAS12009	NOT10	81
89784	NOT10_FAS12009	NOT10	155
89785	NOT10_FAS12009	NOT10	53
89786	NOT10_FAS12009	NOT10	125
89787	NOT10_FAS12009	NOT10	51
89788	NOT10_FAS12009	NOT10	105
89789	NOT10_FAS12009	NOT10	153
89790	NOT10_FAS12009	NOT10	87
89791	NOT10_FAS12009	NOT10	81
89792	NOT10_FAS12009	NOT10	122
89793	NOT10_FAS12009	NOT10	209
89794	NOT10_FAS12009	NOT10	138
89795	NOT10_FAS12009	NOT10	120
89796	NOT10_FAS12009	NOT10	147
89797	NOT10_FAS12009	NOT10	141
89798	NOT10_FAS12009	NOT10	45
89799	NOT10_FAS12009	NOT10	171
89800	NOT10_FAS12009	NOT10	179
89801	NOT10_FAS12009	NOT10	57
89802	NOT10_FAS12009	NOT10	212
89803	NOT10_FAS12009	NOT10	119
89804	NOT10_FAS12009	NOT10	83
89805	NOT10_FAS12009	NOT10	7
89806	NOT10_FAS12009	NOT10	107
89807	NOT10_FAS12009	NOT10	54
89808	NOT10_FAS12009	NOT10	75
89809	NOT10_FAS12009	NOT10	51
89810	NOT10_FAS12009	NOT10	286
89811	NOT10_FAS12009	NOT10	106
89812	NOT10_FAS12009	NOT10	96
89813	NOT10_FAS12009	NOT10	99
89814	NOT10_FAS12009	NOT10	90
89815	NOT10_FAS12009	NOT10	67
89816	NOT10_FAS12009	NOT10	129
89817	NOT10_FAS12009	NOT10	99
89818	NOT10_FAS12009	NOT10	152
89819	NOT10_FAS12009	NOT10	182
89820	NOT10_FAS12009	NOT10	164
89821	NOT10_FAS12009	NOT10	85
89822	NOT10_FAS12009	NOT10	90
89823	NOT10_FAS12009	NOT10	59
89824	NOT10_FAS12009	NOT10	80
89825	NOT10_FAS12009	NOT10	129
89826	NOT10_FAS12009	NOT10	28
89827	NOT10_FAS12009	NOT10	44
89828	NOT10_FAS12009	NOT10	53
89829	NOT10_FAS12009	NOT10	58
89830	NOT10_FAS12009	NOT10	128
89831	NOT10_FAS12009	NOT10	60
89832	NOT10_FAS12009	NOT10	94
89833	NOT10_FAS12009	NOT10	78
89834	NOT10_FAS12009	NOT10	103
89835	NOT10_FAS12009	NOT10	137
89836	NOT10_FAS12009	NOT10	49
89837	NOT10_FAS12009	NOT10	37
89838	NOT10_FAS12009	NOT10	39
89839	NOT10_FAS12009	NOT10	43
89840	NOT10_FAS12009	NOT10	63
89841	NOT10_FAS12009	NOT10	33
89842	NOT10_FAS12009	NOT10	30
89843	NOT10_FAS12009	NOT10	290
89844	NOT10_FAS12009	NOT10	106
89845	NOT10_FAS12009	NOT10	68
89846	NOT10_FAS12009	NOT10	106
89847	NOT10_FAS12009	NOT10	176
89848	NOT10_FAS12009	NOT10	87
89849	NOT10_FAS12009	NOT10	62
89850	NOT10_FAS12009	NOT10	129
89851	NOT10_FAS12009	NOT10	99
89852	NOT10_FAS12009	NOT10	35
89853	NOT10_FAS12009	NOT10	93
89854	NOT10_FAS12009	NOT10	119
89855	NOT10_FAS12009	NOT10	39
89856	NOT10_FAS12009	NOT10	105
89857	NOT10_FAS12009	NOT10	27
89858	NOT10_FAS12009	NOT10	25
89859	NOT10_FAS12009	NOT10	84
89860	NOT10_FAS12009	NOT10	105
89861	NOT10_FAS12009	NOT10	30
89862	NOT10_FAS12009	NOT10	87
89863	NOT10_FAS12009	NOT10	119
89864	NOT10_FAS12009	NOT10	30
89865	NOT10_FAS12009	NOT10	68
89866	NOT10_FAS12009	NOT10	96
89867	NOT10_FAS12009	NOT10	176
89868	NOT10_FAS12009	NOT10	106
89869	NOT10_FAS12009	NOT10	290
89870	NOT10_FAS12009	NOT10	63
89871	NOT10_FAS12009	NOT10	60
89872	NOT10_FAS12009	NOT10	141
89873	NOT10_FAS12009	NOT10	94
89874	NOT10_FAS12009	NOT10	106
89875	NOT10_FAS12009	NOT10	87
89876	NOT10_FAS12009	NOT10	62
89877	NOT10_FAS12009	NOT10	129
89878	NOT10_FAS12009	NOT10	99
89879	NOT10_FAS12009	NOT10	35
89880	NOT10_FAS12009	NOT10	93
89881	NOT10_FAS12009	NOT10	119
89882	NOT10_FAS12009	NOT10	39
89883	NOT10_FAS12009	NOT10	105
89884	NOT10_FAS12009	NOT10	27
89885	NOT10_FAS12009	NOT10	25
89886	NOT10_FAS12009	NOT10	84
89887	NOT10_FAS12009	NOT10	105
89888	NOT10_FAS12009	NOT10	286
89889	NOT10_FAS12009	NOT10	7
89890	NOT10_FAS12009	NOT10	105
89891	NOT10_FAS12009	NOT10	29
89892	NOT10_FAS12009	NOT10	55
89893	NOT10_FAS12009	NOT10	32
89894	NOT10_FAS12009	NOT10	192
89895	NOT10_FAS12009	NOT10	240
89896	NOT10_FAS12009	NOT10	60
89897	NOT10_FAS12009	NOT10	67
89898	NOT10_FAS12009	NOT10	66
89899	NOT10_FAS12009	NOT10	135
89900	NOT10_FAS12009	NOT10	68
89901	NOT10_FAS12009	NOT10	35
89902	NOT10_FAS12009	NOT10	193
89903	NOT10_FAS12009	NOT10	44
89904	NOT10_FAS12009	NOT10	78
89905	NOT10_FAS12009	NOT10	48
89906	NOT10_FAS12009	NOT10	27
89907	NOT10_FAS12009	NOT10	11
89908	NOT10_FAS12009	NOT10	66
89909	NOT10_FAS12009	NOT10	68
89910	NOT10_FAS12009	NOT10	123
89911	NOT10_FAS12009	NOT10	67
89912	NOT10_FAS12009	NOT10	26
89913	NOT10_FAS12009	NOT10	189
89914	NOT10_FAS12009	NOT10	46
89915	NOT10_FAS12009	NOT10	55
89916	NOT10_FAS12009	NOT10	94
89917	NOT10_FAS12009	NOT10	198
89918	NOT10_FAS12009	NOT10	190
89919	NOT10_FAS12009	NOT10	111
89920	NOT10_FAS12009	NOT10	235
89921	NOT10_FAS12009	NOT10	216
89922	NOT10_FAS12009	NOT10	72
89923	NOT10_FAS12009	NOT10	35
89924	NOT10_FAS12009	NOT10	208
89925	NOT10_FAS12009	NOT10	101
89926	NOT10_FAS12009	NOT10	96
89927	NOT10_FAS12009	NOT10	87
89928	NOT10_FAS12009	NOT10	65
89929	NOT10_FAS12009	NOT10	118
89930	NOT10_FAS12009	NOT10	134
89931	NOT10_FAS12009	NOT10	102
89932	NOT10_FAS12009	NOT10	178
89933	NOT10_FAS12009	NOT10	26
89934	NOT10_FAS12009	NOT10	216
89935	NOT10_FAS12009	NOT10	190
89936	NOT10_FAS12009	NOT10	189
89937	NOT10_FAS12009	NOT10	11
89938	NOT10_FAS12009	NOT10	60
89939	NOT10_FAS12009	NOT10	66
89940	NOT10_FAS12009	NOT10	111
89941	NOT10_FAS12009	NOT10	44
89942	NOT10_FAS12009	NOT10	235
89943	NOT10_FAS12009	NOT10	46
89944	NOT10_FAS12009	NOT10	68
89945	NOT10_FAS12009	NOT10	66
89946	NOT10_FAS12009	NOT10	48
89947	NOT10_FAS12009	NOT10	193
89948	NOT10_FAS12009	NOT10	67
89949	NOT10_FAS12009	NOT10	55
89950	NOT10_FAS12009	NOT10	78
89951	NOT10_FAS12009	NOT10	135
89952	NOT10_FAS12009	NOT10	32
89953	NOT10_FAS12009	NOT10	67
89954	NOT10_FAS12009	NOT10	35
89955	NOT10_FAS12009	NOT10	123
89956	NOT10_FAS12009	NOT10	198
89957	NOT10_FAS12009	NOT10	68
89958	NOT10_FAS12009	NOT10	27
89959	NOT10_FAS12009	NOT10	105
89960	NOT10_FAS12009	NOT10	29
89961	NOT10_FAS12009	NOT10	55
89962	NOT10_FAS12009	NOT10	192
89963	NOT10_FAS12009	NOT10	240
89964	NOT10_FAS12009	NOT10	94
89965	NOT10_FAS12009	NOT10	72
89966	NOT10_FAS12009	NOT10	35
89967	NOT10_FAS12009	NOT10	208
89968	NOT10_FAS12009	NOT10	101
89969	NOT10_FAS12009	NOT10	96
89970	NOT10_FAS12009	NOT10	87
89971	NOT10_FAS12009	NOT10	65
89972	NOT10_FAS12009	NOT10	118
89973	NOT10_FAS12009	NOT10	134
89974	NOT10_FAS12009	NOT10	102
89975	NOT10_FAS12009	NOT10	178
89976	NOT10_FAS12009	NOT10	90
89977	NOT10_FAS12009	NOT10	97
89978	NOT10_FAS12009	NOT10	192
89979	NOT10_FAS12009	NOT10	51
89980	NOT10_FAS12009	NOT10	91
89981	NOT10_FAS12009	NOT10	189
89982	NOT10_FAS12009	NOT10	91
89983	NOT10_FAS12009	NOT10	51
89984	NOT10_FAS12009	NOT10	136
89985	NOT10_FAS12009	NOT10	239
89986	NOT10_FAS12009	NOT10	122
89987	NOT10_FAS12009	NOT10	10
89988	NOT10_FAS12009	NOT10	143
89989	NOT10_FAS12009	NOT10	295
89990	NOT10_FAS12009	NOT10	185
89991	NOT10_FAS12009	NOT10	168
89992	NOT10_FAS12009	NOT10	155
89993	NOT10_FAS12009	NOT10	143
89994	NOT10_FAS12009	NOT10	295
89995	NOT10_FAS12009	NOT10	155
89996	NOT10_FAS12009	NOT10	10
89997	NOT10_FAS12009	NOT10	185
89998	NOT10_FAS12009	NOT10	239
89999	NOT10_FAS12009	NOT10	295
90000	NOT10_FAS12009	NOT10	136
90001	NOT10_FAS12009	NOT10	239
90002	NOT10_FAS12009	NOT10	122
90003	NOT10_FAS12009	NOT10	10
90004	NOT10_FAS12009	NOT10	143
90005	NOT10_FAS12009	NOT10	168
90006	NOT10_FAS12009	NOT10	155
90007	NOT10_FAS12009	NOT10	89
90008	NOT10_FAS12009	NOT10	239
90009	NOT10_FAS12009	NOT10	89
90010	NOT10_FAS12009	NOT10	10
90011	NOT10_FAS12009	NOT10	185
90012	NOT10_FAS12009	NOT10	136
90013	NOT10_FAS12009	NOT10	239
90014	NOT10_FAS12009	NOT10	122
90015	NOT10_FAS12009	NOT10	10
90016	NOT10_FAS12009	NOT10	143
90017	NOT10_FAS12009	NOT10	89
90018	NOT10_FAS12009	NOT10	185
90019	NOT10_FAS12009	NOT10	168
90020	NOT10_FAS12009	NOT10	155
90021	NOT10_FAS12009	NOT10	122
90022	NOT10_FAS12009	NOT10	10
90023	NOT10_FAS12009	NOT10	136
90024	NOT10_FAS12009	NOT10	122
90025	NOT10_FAS12009	NOT10	143
90026	NOT10_FAS12009	NOT10	89
90027	NOT10_FAS12009	NOT10	295
90028	NOT10_FAS12009	NOT10	185
90029	NOT10_FAS12009	NOT10	168
90030	NOT10_FAS12009	NOT10	155
90031	NOT10_FAS12009	NOT10	239
90032	NOT10_FAS12009	NOT10	136
90033	NOT10_FAS12009	NOT10	122
90034	NOT10_FAS12009	NOT10	143
90035	NOT10_FAS12009	NOT10	89
90036	NOT10_FAS12009	NOT10	295
90037	NOT10_FAS12009	NOT10	185
90038	NOT10_FAS12009	NOT10	168
90039	NOT10_FAS12009	NOT10	136
90040	NOT10_FAS12009	NOT10	89
90041	NOT10_FAS12009	NOT10	295
90042	NOT10_FAS12009	NOT10	168
90043	NOT10_FAS12009	NOT10	155
90044	NOT10_FAS12009	NOT10	252
90045	NOT10_FAS12009	NOT10	106
90046	NOT10_FAS12009	NOT10	119
90047	NOT10_FAS12009	NOT10	20
90048	NOT10_FAS12009	NOT10	109
90049	NOT10_FAS12009	NOT10	126
90050	NOT10_FAS12009	NOT10	110
90051	NOT10_FAS12009	NOT10	89
90052	NOT10_FAS12009	NOT10	89
90053	NOT10_FAS12009	NOT10	229
90054	NOT10_FAS12009	NOT10	226
90055	NOT10_FAS12009	NOT10	89
90056	NOT10_FAS12009	NOT10	229
90057	NOT10_FAS12009	NOT10	226
90058	NOT10_FAS12009	NOT10	76
90059	NOT10_FAS12009	NOT10	37
90060	NOT10_FAS12009	NOT10	226
90061	NOT10_FAS12009	NOT10	76
90062	NOT10_FAS12009	NOT10	37
90063	NOT10_FAS12009	NOT10	226
90064	NOT10_FAS12009	NOT10	37
90065	NOT10_FAS12009	NOT10	226
90066	NOT10_FAS12009	NOT10	76
90067	NOT10_FAS12009	NOT10	37
90068	NOT10_FAS12009	NOT10	226
90069	NOT10_FAS12009	NOT10	76
90070	NOT10_FAS12009	NOT10	76
90071	NOT10_FAS12009	NOT10	37
90072	NOT10_FAS12009	NOT10	76
90073	NOT10_FAS12009	NOT10	37
90074	NOT10_FAS12009	NOT10	97
90075	NOT10_FAS12009	NOT10	97
90076	NOT10_FAS12009	NOT10	49
90077	NOT10_FAS12009	NOT10	136
90078	NOT10_FAS12009	NOT10	49
90079	NOT10_FAS12009	NOT10	101
90080	NOT10_FAS12009	NOT10	257
90081	NOT10_FAS12009	NOT10	219
90082	NOT10_FAS12009	NOT10	231
90083	NOT10_FAS12009	NOT10	131
90084	NOT10_FAS12009	NOT10	191
90085	NOT10_FAS12009	NOT10	128
90086	NOT10_FAS12009	NOT10	221
90087	NOT10_FAS12009	NOT10	268
90088	NOT10_FAS12009	NOT10	108
90089	NOT10_FAS12009	NOT10	175
90090	NOT10_FAS12009	NOT10	180
90091	NOT10_FAS12009	NOT10	78
90092	NOT10_FAS12009	NOT10	133
90093	NOT10_FAS12009	NOT10	171
90094	NOT10_FAS12009	NOT10	86
90095	NOT10_FAS12009	NOT10	162
90096	NOT10_FAS12009	NOT10	192
90097	NOT10_FAS12009	NOT10	92
90098	NOT10_FAS12009	NOT10	108
90099	NOT10_FAS12009	NOT10	145
90100	NOT10_FAS12009	NOT10	259
90101	NOT10_FAS12009	NOT10	113
90102	NOT10_FAS12009	NOT10	207
90103	NOT10_FAS12009	NOT10	153
90104	NOT10_FAS12009	NOT10	222
90105	NOT10_FAS12009	NOT10	127
90106	NOT10_FAS12009	NOT10	13
90107	NOT10_FAS12009	NOT10	118
90108	NOT10_FAS12009	NOT10	159
90109	NOT10_FAS12009	NOT10	130
90110	NOT10_FAS12009	NOT10	159
90111	NOT10_FAS12009	NOT10	357
90112	NOT10_FAS12009	NOT10	116
90113	NOT10_FAS12009	NOT10	198
90114	NOT10_FAS12009	NOT10	221
90115	NOT10_FAS12009	NOT10	135
90116	NOT10_FAS12009	NOT10	287
90117	NOT10_FAS12009	NOT10	146
90118	NOT10_FAS12009	NOT10	125
90119	NOT10_FAS12009	NOT10	131
90120	NOT10_FAS12009	NOT10	148
90121	NOT10_FAS12009	NOT10	69
90122	NOT10_FAS12009	NOT10	334
90123	NOT10_FAS12009	NOT10	163
90124	NOT10_FAS12009	NOT10	169
90125	NOT10_FAS12009	NOT10	84
90126	NOT10_FAS12009	NOT10	118
90127	NOT10_FAS12009	NOT10	163
90128	NOT10_FAS12009	NOT10	80
90129	NOT10_FAS12009	NOT10	124
90130	NOT10_FAS12009	NOT10	43
90131	NOT10_FAS12009	NOT10	50
90132	NOT10_FAS12009	NOT10	94
90133	NOT10_FAS12009	NOT10	92
90134	NOT10_FAS12009	NOT10	112
90135	NOT10_FAS12009	NOT10	130
90136	NOT10_FAS12009	NOT10	213
90137	NOT10_FAS12009	NOT10	48
90138	NOT10_FAS12009	NOT10	193
90139	NOT10_FAS12009	NOT10	164
90140	NOT10_FAS12009	NOT10	247
90141	NOT10_FAS12009	NOT10	178
90142	NOT10_FAS12009	NOT10	54
90143	NOT10_FAS12009	NOT10	274
90144	NOT10_FAS12009	NOT10	106
90145	NOT10_FAS12009	NOT10	130
90146	NOT10_FAS12009	NOT10	192
90147	NOT10_FAS12009	NOT10	97
90148	NOT10_FAS12009	NOT10	35
90149	NOT10_FAS12009	NOT10	94
90150	NOT10_FAS12009	NOT10	74
90151	NOT10_FAS12009	NOT10	248
90152	NOT10_FAS12009	NOT10	80
90153	NOT10_FAS12009	NOT10	63
90154	NOT10_FAS12009	NOT10	264
90155	NOT10_FAS12009	NOT10	137
90156	NOT10_FAS12009	NOT10	284
90157	NOT10_FAS12009	NOT10	100
90158	NOT10_FAS12009	NOT10	47
90159	NOT10_FAS12009	NOT10	120
90160	NOT10_FAS12009	NOT10	94
90161	NOT10_FAS12009	NOT10	92
90162	NOT10_FAS12009	NOT10	112
90163	NOT10_FAS12009	NOT10	130
90164	NOT10_FAS12009	NOT10	213
90165	NOT10_FAS12009	NOT10	48
90166	NOT10_FAS12009	NOT10	193
90167	NOT10_FAS12009	NOT10	164
90168	NOT10_FAS12009	NOT10	247
90169	NOT10_FAS12009	NOT10	192
90170	NOT10_FAS12009	NOT10	130
90171	NOT10_FAS12009	NOT10	274
90172	NOT10_FAS12009	NOT10	106
90173	NOT10_FAS12009	NOT10	178
90174	NOT10_FAS12009	NOT10	54
90175	NOT10_FAS12009	NOT10	97
90176	NOT10_FAS12009	NOT10	35
90177	NOT10_FAS12009	NOT10	94
90178	NOT10_FAS12009	NOT10	74
90179	NOT10_FAS12009	NOT10	248
90180	NOT10_FAS12009	NOT10	80
90181	NOT10_FAS12009	NOT10	63
90182	NOT10_FAS12009	NOT10	264
90183	NOT10_FAS12009	NOT10	137
90184	NOT10_FAS12009	NOT10	284
90185	NOT10_FAS12009	NOT10	100
90186	NOT10_FAS12009	NOT10	47
90187	NOT10_FAS12009	NOT10	120
90188	NOT10_FAS12009	NOT10	35
90189	NOT10_FAS12009	NOT10	94
90190	NOT10_FAS12009	NOT10	213
90191	NOT10_FAS12009	NOT10	112
90192	NOT10_FAS12009	NOT10	92
90193	NOT10_FAS12009	NOT10	193
90194	NOT10_FAS12009	NOT10	130
90195	NOT10_FAS12009	NOT10	274
90196	NOT10_FAS12009	NOT10	106
90197	NOT10_FAS12009	NOT10	48
90198	NOT10_FAS12009	NOT10	130
90199	NOT10_FAS12009	NOT10	178
90200	NOT10_FAS12009	NOT10	192
90201	NOT10_FAS12009	NOT10	164
90202	NOT10_FAS12009	NOT10	247
90203	NOT10_FAS12009	NOT10	54
90204	NOT10_FAS12009	NOT10	97
90205	NOT10_FAS12009	NOT10	94
90206	NOT10_FAS12009	NOT10	74
90207	NOT10_FAS12009	NOT10	248
90208	NOT10_FAS12009	NOT10	80
90209	NOT10_FAS12009	NOT10	63
90210	NOT10_FAS12009	NOT10	264
90211	NOT10_FAS12009	NOT10	137
90212	NOT10_FAS12009	NOT10	284
90213	NOT10_FAS12009	NOT10	100
90214	NOT10_FAS12009	NOT10	47
90215	NOT10_FAS12009	NOT10	120
90216	NOT10_FAS12009	NOT10	35
90217	NOT10_FAS12009	NOT10	94
90218	NOT10_FAS12009	NOT10	213
90219	NOT10_FAS12009	NOT10	112
90220	NOT10_FAS12009	NOT10	92
90221	NOT10_FAS12009	NOT10	193
90222	NOT10_FAS12009	NOT10	130
90223	NOT10_FAS12009	NOT10	274
90224	NOT10_FAS12009	NOT10	106
90225	NOT10_FAS12009	NOT10	48
90226	NOT10_FAS12009	NOT10	130
90227	NOT10_FAS12009	NOT10	178
90228	NOT10_FAS12009	NOT10	192
90229	NOT10_FAS12009	NOT10	164
90230	NOT10_FAS12009	NOT10	247
90231	NOT10_FAS12009	NOT10	54
90232	NOT10_FAS12009	NOT10	97
90233	NOT10_FAS12009	NOT10	94
90234	NOT10_FAS12009	NOT10	74
90235	NOT10_FAS12009	NOT10	248
90236	NOT10_FAS12009	NOT10	80
90237	NOT10_FAS12009	NOT10	63
90238	NOT10_FAS12009	NOT10	264
90239	NOT10_FAS12009	NOT10	137
90240	NOT10_FAS12009	NOT10	284
90241	NOT10_FAS12009	NOT10	100
90242	NOT10_FAS12009	NOT10	47
90243	NOT10_FAS12009	NOT10	120
90244	NOT10_FAS12009	NOT10	92
90245	NOT10_FAS12009	NOT10	178
90246	NOT10_FAS12009	NOT10	320
90247	NOT10_FAS12009	NOT10	54
90248	NOT10_FAS12009	NOT10	274
90249	NOT10_FAS12009	NOT10	106
90250	NOT10_FAS12009	NOT10	94
90251	NOT10_FAS12009	NOT10	213
90252	NOT10_FAS12009	NOT10	112
90253	NOT10_FAS12009	NOT10	193
90254	NOT10_FAS12009	NOT10	130
90255	NOT10_FAS12009	NOT10	48
90256	NOT10_FAS12009	NOT10	130
90257	NOT10_FAS12009	NOT10	192
90258	NOT10_FAS12009	NOT10	164
90259	NOT10_FAS12009	NOT10	247
90260	NOT10_FAS12009	NOT10	97
90261	NOT10_FAS12009	NOT10	94
90262	NOT10_FAS12009	NOT10	74
90263	NOT10_FAS12009	NOT10	208
90264	NOT10_FAS12009	NOT10	267
90265	NOT10_FAS12009	NOT10	244
90266	NOT10_FAS12009	NOT10	148
90267	NOT10_FAS12009	NOT10	244
90268	NOT10_FAS12009	NOT10	54
90269	NOT10_FAS12009	NOT10	274
90270	NOT10_FAS12009	NOT10	92
90271	NOT10_FAS12009	NOT10	178
90272	NOT10_FAS12009	NOT10	106
90273	NOT10_FAS12009	NOT10	94
90274	NOT10_FAS12009	NOT10	213
90275	NOT10_FAS12009	NOT10	112
90276	NOT10_FAS12009	NOT10	193
90277	NOT10_FAS12009	NOT10	130
90278	NOT10_FAS12009	NOT10	48
90279	NOT10_FAS12009	NOT10	130
90280	NOT10_FAS12009	NOT10	192
90281	NOT10_FAS12009	NOT10	164
90282	NOT10_FAS12009	NOT10	247
90283	NOT10_FAS12009	NOT10	97
90284	NOT10_FAS12009	NOT10	35
90285	NOT10_FAS12009	NOT10	94
90286	NOT10_FAS12009	NOT10	74
90287	NOT10_FAS12009	NOT10	248
90288	NOT10_FAS12009	NOT10	80
90289	NOT10_FAS12009	NOT10	63
90290	NOT10_FAS12009	NOT10	264
90291	NOT10_FAS12009	NOT10	137
90292	NOT10_FAS12009	NOT10	284
90293	NOT10_FAS12009	NOT10	100
90294	NOT10_FAS12009	NOT10	47
90295	NOT10_FAS12009	NOT10	120
90296	NOT10_FAS12009	NOT10	148
90297	NOT10_FAS12009	NOT10	244
90298	NOT10_FAS12009	NOT10	120
90299	NOT10_FAS12009	NOT10	267
90300	NOT10_FAS12009	NOT10	90
90301	NOT10_FAS12009	NOT10	42
90302	NOT10_FAS12009	NOT10	110
90303	NOT10_FAS12009	NOT10	135
90304	NOT10_FAS12009	NOT10	122
90305	NOT10_FAS12009	NOT10	71
90306	NOT10_FAS12009	NOT10	139
90307	NOT10_FAS12009	NOT10	103
90308	NOT10_FAS12009	NOT10	28
90309	NOT10_FAS12009	NOT10	100
90310	NOT10_FAS12009	NOT10	64
90311	NOT10_FAS12009	NOT10	203
90312	NOT10_FAS12009	NOT10	139
90313	NOT10_FAS12009	NOT10	90
90314	NOT10_FAS12009	NOT10	57
90315	NOT10_FAS12009	NOT10	55
90316	NOT10_FAS12009	NOT10	85
90317	NOT10_FAS12009	NOT10	296
90318	NOT10_FAS12009	NOT10	131
90319	NOT10_FAS12009	NOT10	68
90320	NOT10_FAS12009	NOT10	49
90321	NOT10_FAS12009	NOT10	78
90322	NOT10_FAS12009	NOT10	102
90323	NOT10_FAS12009	NOT10	75
90324	NOT10_FAS12009	NOT10	123
90325	NOT10_FAS12009	NOT10	86
90326	NOT10_FAS12009	NOT10	108
90327	NOT10_FAS12009	NOT10	97
90328	NOT10_FAS12009	NOT10	48
90329	NOT10_FAS12009	NOT10	109
90330	NOT10_FAS12009	NOT10	92
90331	NOT10_FAS12009	NOT10	45
90332	NOT10_FAS12009	NOT10	135
90333	NOT10_FAS12009	NOT10	67
90334	NOT10_FAS12009	NOT10	115
90335	NOT10_FAS12009	NOT10	85
90336	NOT10_FAS12009	NOT10	81
90337	NOT10_FAS12009	NOT10	180
90338	NOT10_FAS12009	NOT10	66
90339	NOT10_FAS12009	NOT10	51
90340	NOT10_FAS12009	NOT10	144
90341	NOT10_FAS12009	NOT10	35
90342	NOT10_FAS12009	NOT10	46
90343	NOT10_FAS12009	NOT10	132
90344	NOT10_FAS12009	NOT10	91
90345	NOT10_FAS12009	NOT10	65
90346	NOT10_FAS12009	NOT10	88
90347	NOT10_FAS12009	NOT10	105
90348	NOT10_FAS12009	NOT10	153
90349	NOT10_FAS12009	NOT10	55
90350	NOT10_FAS12009	NOT10	73
90351	NOT10_FAS12009	NOT10	93
90352	NOT10_FAS12009	NOT10	47
90353	NOT10_FAS12009	NOT10	64
90354	NOT10_FAS12009	NOT10	107
90355	NOT10_FAS12009	NOT10	70
90356	NOT10_FAS12009	NOT10	45
90357	NOT10_FAS12009	NOT10	142
90358	NOT10_FAS12009	NOT10	33
90359	NOT10_FAS12009	NOT10	134
90360	NOT10_FAS12009	NOT10	189
90361	NOT10_FAS12009	NOT10	116
90362	NOT10_FAS12009	NOT10	138
90363	NOT10_FAS12009	NOT10	146
90364	NOT10_FAS12009	NOT10	82
90365	NOT10_FAS12009	NOT10	93
90366	NOT10_FAS12009	NOT10	206
90367	NOT10_FAS12009	NOT10	141
90368	NOT10_FAS12009	NOT10	137
90369	NOT10_FAS12009	NOT10	115
90370	NOT10_FAS12009	NOT10	69
90371	NOT10_FAS12009	NOT10	38
90372	NOT10_FAS12009	NOT10	187
90373	NOT10_FAS12009	NOT10	81
90374	NOT10_FAS12009	NOT10	210
90375	NOT10_FAS12009	NOT10	117
90376	NOT10_FAS12009	NOT10	267
90377	NOT10_FAS12009	NOT10	211
90378	NOT10_FAS12009	NOT10	180
90379	NOT10_FAS12009	NOT10	244
90380	NOT10_FAS12009	NOT10	53
90381	NOT10_FAS12009	NOT10	53
90382	NOT10_FAS12009	NOT10	102
90383	NOT10_FAS12009	NOT10	140
90384	NOT10_FAS12009	NOT10	8
90385	NOT10_FAS12009	NOT10	210
90386	NOT10_FAS12009	NOT10	27
90387	NOT10_FAS12009	NOT10	131
90388	NOT10_FAS12009	NOT10	46
90389	NOT10_FAS12009	NOT10	77
90390	NOT10_FAS12009	NOT10	38
90391	NOT10_FAS12009	NOT10	124
90392	NOT10_FAS12009	NOT10	87
90393	NOT10_FAS12009	NOT10	48
90394	NOT10_FAS12009	NOT10	135
90395	NOT10_FAS12009	NOT10	178
90396	NOT10_FAS12009	NOT10	64
90397	NOT10_FAS12009	NOT10	136
90398	NOT10_FAS12009	NOT10	87
90399	NOT10_FAS12009	NOT10	164
90400	NOT10_FAS12009	NOT10	128
90401	NOT10_FAS12009	NOT10	89
90402	NOT10_FAS12009	NOT10	102
90403	NOT10_FAS12009	NOT10	127
90404	NOT10_FAS12009	NOT10	61
90405	NOT10_FAS12009	NOT10	110
90406	NOT10_FAS12009	NOT10	135
90407	NOT10_FAS12009	NOT10	64
90408	NOT10_FAS12009	NOT10	80
90409	NOT10_FAS12009	NOT10	35
90410	NOT10_FAS12009	NOT10	46
90411	NOT10_FAS12009	NOT10	56
90412	NOT10_FAS12009	NOT10	160
90413	NOT10_FAS12009	NOT10	84
90414	NOT10_FAS12009	NOT10	82
90415	NOT10_FAS12009	NOT10	137
90416	NOT10_FAS12009	NOT10	39
90417	NOT10_FAS12009	NOT10	80
90418	NOT10_FAS12009	NOT10	30
90419	NOT10_FAS12009	NOT10	209
90420	NOT10_FAS12009	NOT10	107
90421	NOT10_FAS12009	NOT10	96
90422	NOT10_FAS12009	NOT10	74
90423	NOT10_FAS12009	NOT10	194
90424	NOT10_FAS12009	NOT10	229
90425	NOT10_FAS12009	NOT10	75
90426	NOT10_FAS12009	NOT10	121
90427	NOT10_FAS12009	NOT10	57
90428	NOT10_FAS12009	NOT10	161
90429	NOT10_FAS12009	NOT10	124
90430	NOT10_FAS12009	NOT10	75
90431	NOT10_FAS12009	NOT10	122
90432	NOT10_FAS12009	NOT10	38
90433	NOT10_FAS12009	NOT10	73
90434	NOT10_FAS12009	NOT10	55
90435	NOT10_FAS12009	NOT10	44
90436	NOT10_FAS12009	NOT10	241
90437	NOT10_FAS12009	NOT10	105
90438	NOT10_FAS12009	NOT10	107
90439	NOT10_FAS12009	NOT10	120
90440	NOT10_FAS12009	NOT10	150
90441	NOT10_FAS12009	NOT10	110
90442	NOT10_FAS12009	NOT10	63
90443	NOT10_FAS12009	NOT10	93
90444	NOT10_FAS12009	NOT10	26
90445	NOT10_FAS12009	NOT10	101
90446	NOT10_FAS12009	NOT10	78
90447	NOT10_FAS12009	NOT10	30
90448	NOT10_FAS12009	NOT10	86
90449	NOT10_FAS12009	NOT10	131
90450	NOT10_FAS12009	NOT10	139
90451	NOT10_FAS12009	NOT10	67
90452	NOT10_FAS12009	NOT10	203
90453	NOT10_FAS12009	NOT10	90
90454	NOT10_FAS12009	NOT10	57
90455	NOT10_FAS12009	NOT10	55
90456	NOT10_FAS12009	NOT10	75
90457	NOT10_FAS12009	NOT10	42
90458	NOT10_FAS12009	NOT10	122
90459	NOT10_FAS12009	NOT10	28
90460	NOT10_FAS12009	NOT10	64
90461	NOT10_FAS12009	NOT10	85
90462	NOT10_FAS12009	NOT10	68
90463	NOT10_FAS12009	NOT10	49
90464	NOT10_FAS12009	NOT10	78
90465	NOT10_FAS12009	NOT10	97
90466	NOT10_FAS12009	NOT10	92
90467	NOT10_FAS12009	NOT10	135
90468	NOT10_FAS12009	NOT10	102
90469	NOT10_FAS12009	NOT10	48
90470	NOT10_FAS12009	NOT10	110
90471	NOT10_FAS12009	NOT10	139
90472	NOT10_FAS12009	NOT10	135
90473	NOT10_FAS12009	NOT10	103
90474	NOT10_FAS12009	NOT10	115
90475	NOT10_FAS12009	NOT10	100
90476	NOT10_FAS12009	NOT10	45
90477	NOT10_FAS12009	NOT10	71
90478	NOT10_FAS12009	NOT10	123
90479	NOT10_FAS12009	NOT10	90
90480	NOT10_FAS12009	NOT10	296
90481	NOT10_FAS12009	NOT10	108
90482	NOT10_FAS12009	NOT10	109
90483	NOT10_FAS12009	NOT10	85
90484	NOT10_FAS12009	NOT10	81
90485	NOT10_FAS12009	NOT10	180
90486	NOT10_FAS12009	NOT10	66
90487	NOT10_FAS12009	NOT10	51
90488	NOT10_FAS12009	NOT10	144
90489	NOT10_FAS12009	NOT10	35
90490	NOT10_FAS12009	NOT10	46
90491	NOT10_FAS12009	NOT10	132
90492	NOT10_FAS12009	NOT10	91
90493	NOT10_FAS12009	NOT10	65
90494	NOT10_FAS12009	NOT10	88
90495	NOT10_FAS12009	NOT10	105
90496	NOT10_FAS12009	NOT10	153
90497	NOT10_FAS12009	NOT10	55
90498	NOT10_FAS12009	NOT10	73
90499	NOT10_FAS12009	NOT10	93
90500	NOT10_FAS12009	NOT10	47
90501	NOT10_FAS12009	NOT10	64
90502	NOT10_FAS12009	NOT10	107
90503	NOT10_FAS12009	NOT10	70
90504	NOT10_FAS12009	NOT10	45
90505	NOT10_FAS12009	NOT10	142
90506	NOT10_FAS12009	NOT10	33
90507	NOT10_FAS12009	NOT10	134
90508	NOT10_FAS12009	NOT10	189
90509	NOT10_FAS12009	NOT10	116
90510	NOT10_FAS12009	NOT10	138
90511	NOT10_FAS12009	NOT10	146
90512	NOT10_FAS12009	NOT10	82
90513	NOT10_FAS12009	NOT10	93
90514	NOT10_FAS12009	NOT10	206
90515	NOT10_FAS12009	NOT10	141
90516	NOT10_FAS12009	NOT10	137
90517	NOT10_FAS12009	NOT10	115
90518	NOT10_FAS12009	NOT10	69
90519	NOT10_FAS12009	NOT10	38
90520	NOT10_FAS12009	NOT10	187
90521	NOT10_FAS12009	NOT10	81
90522	NOT10_FAS12009	NOT10	210
90523	NOT10_FAS12009	NOT10	117
90524	NOT10_FAS12009	NOT10	267
90525	NOT10_FAS12009	NOT10	211
90526	NOT10_FAS12009	NOT10	180
90527	NOT10_FAS12009	NOT10	244
90528	NOT10_FAS12009	NOT10	53
90529	NOT10_FAS12009	NOT10	53
90530	NOT10_FAS12009	NOT10	102
90531	NOT10_FAS12009	NOT10	140
90532	NOT10_FAS12009	NOT10	8
90533	NOT10_FAS12009	NOT10	210
90534	NOT10_FAS12009	NOT10	27
90535	NOT10_FAS12009	NOT10	131
90536	NOT10_FAS12009	NOT10	46
90537	NOT10_FAS12009	NOT10	77
90538	NOT10_FAS12009	NOT10	38
90539	NOT10_FAS12009	NOT10	124
90540	NOT10_FAS12009	NOT10	87
90541	NOT10_FAS12009	NOT10	48
90542	NOT10_FAS12009	NOT10	135
90543	NOT10_FAS12009	NOT10	178
90544	NOT10_FAS12009	NOT10	64
90545	NOT10_FAS12009	NOT10	136
90546	NOT10_FAS12009	NOT10	87
90547	NOT10_FAS12009	NOT10	164
90548	NOT10_FAS12009	NOT10	128
90549	NOT10_FAS12009	NOT10	89
90550	NOT10_FAS12009	NOT10	102
90551	NOT10_FAS12009	NOT10	127
90552	NOT10_FAS12009	NOT10	61
90553	NOT10_FAS12009	NOT10	110
90554	NOT10_FAS12009	NOT10	135
90555	NOT10_FAS12009	NOT10	64
90556	NOT10_FAS12009	NOT10	80
90557	NOT10_FAS12009	NOT10	35
90558	NOT10_FAS12009	NOT10	46
90559	NOT10_FAS12009	NOT10	56
90560	NOT10_FAS12009	NOT10	160
90561	NOT10_FAS12009	NOT10	84
90562	NOT10_FAS12009	NOT10	82
90563	NOT10_FAS12009	NOT10	137
90564	NOT10_FAS12009	NOT10	39
90565	NOT10_FAS12009	NOT10	80
90566	NOT10_FAS12009	NOT10	30
90567	NOT10_FAS12009	NOT10	209
90568	NOT10_FAS12009	NOT10	107
90569	NOT10_FAS12009	NOT10	96
90570	NOT10_FAS12009	NOT10	74
90571	NOT10_FAS12009	NOT10	194
90572	NOT10_FAS12009	NOT10	229
90573	NOT10_FAS12009	NOT10	75
90574	NOT10_FAS12009	NOT10	121
90575	NOT10_FAS12009	NOT10	57
90576	NOT10_FAS12009	NOT10	161
90577	NOT10_FAS12009	NOT10	124
90578	NOT10_FAS12009	NOT10	75
90579	NOT10_FAS12009	NOT10	122
90580	NOT10_FAS12009	NOT10	38
90581	NOT10_FAS12009	NOT10	73
90582	NOT10_FAS12009	NOT10	55
90583	NOT10_FAS12009	NOT10	44
90584	NOT10_FAS12009	NOT10	241
90585	NOT10_FAS12009	NOT10	105
90586	NOT10_FAS12009	NOT10	107
90587	NOT10_FAS12009	NOT10	120
90588	NOT10_FAS12009	NOT10	150
90589	NOT10_FAS12009	NOT10	110
90590	NOT10_FAS12009	NOT10	63
90591	NOT10_FAS12009	NOT10	93
90592	NOT10_FAS12009	NOT10	26
90593	NOT10_FAS12009	NOT10	101
90594	NOT10_FAS12009	NOT10	78
90595	NOT10_FAS12009	NOT10	30
90596	NOT10_FAS12009	NOT10	56
90597	NOT10_FAS12009	NOT10	27
90598	NOT10_FAS12009	NOT10	149
90599	NOT10_FAS12009	NOT10	87
90600	NOT10_FAS12009	NOT10	46
90601	NOT10_FAS12009	NOT10	131
90602	NOT10_FAS12009	NOT10	160
90603	NOT10_FAS12009	NOT10	64
90604	NOT10_FAS12009	NOT10	135
90605	NOT10_FAS12009	NOT10	35
90606	NOT10_FAS12009	NOT10	53
90607	NOT10_FAS12009	NOT10	102
90608	NOT10_FAS12009	NOT10	38
90609	NOT10_FAS12009	NOT10	80
90610	NOT10_FAS12009	NOT10	136
90611	NOT10_FAS12009	NOT10	64
90612	NOT10_FAS12009	NOT10	53
90613	NOT10_FAS12009	NOT10	164
90614	NOT10_FAS12009	NOT10	80
90615	NOT10_FAS12009	NOT10	210
90616	NOT10_FAS12009	NOT10	128
90617	NOT10_FAS12009	NOT10	89
90618	NOT10_FAS12009	NOT10	56
90619	NOT10_FAS12009	NOT10	48
90620	NOT10_FAS12009	NOT10	210
90621	NOT10_FAS12009	NOT10	135
90622	NOT10_FAS12009	NOT10	8
90623	NOT10_FAS12009	NOT10	124
90624	NOT10_FAS12009	NOT10	137
90625	NOT10_FAS12009	NOT10	140
90626	NOT10_FAS12009	NOT10	46
90627	NOT10_FAS12009	NOT10	127
90628	NOT10_FAS12009	NOT10	87
90629	NOT10_FAS12009	NOT10	39
90630	NOT10_FAS12009	NOT10	28
90631	NOT10_FAS12009	NOT10	102
90632	NOT10_FAS12009	NOT10	178
90633	NOT10_FAS12009	NOT10	131
90634	NOT10_FAS12009	NOT10	61
90635	NOT10_FAS12009	NOT10	244
90636	NOT10_FAS12009	NOT10	77
90637	NOT10_FAS12009	NOT10	110
90638	NOT10_FAS12009	NOT10	116
90639	NOT10_FAS12009	NOT10	82
90640	NOT10_FAS12009	NOT10	85
90641	NOT10_FAS12009	NOT10	267
90642	NOT10_FAS12009	NOT10	81
90643	NOT10_FAS12009	NOT10	93
90644	NOT10_FAS12009	NOT10	180
90645	NOT10_FAS12009	NOT10	73
90646	NOT10_FAS12009	NOT10	211
90647	NOT10_FAS12009	NOT10	90
90648	NOT10_FAS12009	NOT10	42
90649	NOT10_FAS12009	NOT10	107
90650	NOT10_FAS12009	NOT10	110
90651	NOT10_FAS12009	NOT10	180
90652	NOT10_FAS12009	NOT10	38
90653	NOT10_FAS12009	NOT10	132
90654	NOT10_FAS12009	NOT10	135
90655	NOT10_FAS12009	NOT10	70
90656	NOT10_FAS12009	NOT10	206
90657	NOT10_FAS12009	NOT10	139
90658	NOT10_FAS12009	NOT10	91
90659	NOT10_FAS12009	NOT10	103
90660	NOT10_FAS12009	NOT10	93
90661	NOT10_FAS12009	NOT10	100
90662	NOT10_FAS12009	NOT10	141
90663	NOT10_FAS12009	NOT10	64
90664	NOT10_FAS12009	NOT10	47
90665	NOT10_FAS12009	NOT10	45
90666	NOT10_FAS12009	NOT10	203
90667	NOT10_FAS12009	NOT10	142
90668	NOT10_FAS12009	NOT10	66
90669	NOT10_FAS12009	NOT10	90
90670	NOT10_FAS12009	NOT10	57
90671	NOT10_FAS12009	NOT10	55
90672	NOT10_FAS12009	NOT10	85
90673	NOT10_FAS12009	NOT10	296
90674	NOT10_FAS12009	NOT10	105
90675	NOT10_FAS12009	NOT10	115
90676	NOT10_FAS12009	NOT10	134
90677	NOT10_FAS12009	NOT10	81
90678	NOT10_FAS12009	NOT10	49
90679	NOT10_FAS12009	NOT10	78
90680	NOT10_FAS12009	NOT10	189
90681	NOT10_FAS12009	NOT10	102
90682	NOT10_FAS12009	NOT10	51
90683	NOT10_FAS12009	NOT10	144
90684	NOT10_FAS12009	NOT10	153
90685	NOT10_FAS12009	NOT10	75
90686	NOT10_FAS12009	NOT10	69
90687	NOT10_FAS12009	NOT10	123
90688	NOT10_FAS12009	NOT10	187
90689	NOT10_FAS12009	NOT10	137
90690	NOT10_FAS12009	NOT10	35
90691	NOT10_FAS12009	NOT10	108
90692	NOT10_FAS12009	NOT10	115
90693	NOT10_FAS12009	NOT10	97
90694	NOT10_FAS12009	NOT10	138
90695	NOT10_FAS12009	NOT10	48
90696	NOT10_FAS12009	NOT10	146
90697	NOT10_FAS12009	NOT10	117
90698	NOT10_FAS12009	NOT10	92
90699	NOT10_FAS12009	NOT10	45
90700	NOT10_FAS12009	NOT10	135
90701	NOT10_FAS12009	NOT10	33
90702	NOT10_FAS12009	NOT10	122
90703	NOT10_FAS12009	NOT10	84
90704	NOT10_FAS12009	NOT10	82
90705	NOT10_FAS12009	NOT10	65
90706	NOT10_FAS12009	NOT10	68
90707	NOT10_FAS12009	NOT10	46
90708	NOT10_FAS12009	NOT10	55
90709	NOT10_FAS12009	NOT10	109
90710	NOT10_FAS12009	NOT10	88
90711	NOT10_FAS12009	NOT10	64
90712	NOT10_FAS12009	NOT10	67
90713	NOT10_FAS12009	NOT10	30
90714	NOT10_FAS12009	NOT10	209
90715	NOT10_FAS12009	NOT10	107
90716	NOT10_FAS12009	NOT10	96
90717	NOT10_FAS12009	NOT10	74
90718	NOT10_FAS12009	NOT10	194
90719	NOT10_FAS12009	NOT10	229
90720	NOT10_FAS12009	NOT10	75
90721	NOT10_FAS12009	NOT10	121
90722	NOT10_FAS12009	NOT10	57
90723	NOT10_FAS12009	NOT10	161
90724	NOT10_FAS12009	NOT10	124
90725	NOT10_FAS12009	NOT10	75
90726	NOT10_FAS12009	NOT10	122
90727	NOT10_FAS12009	NOT10	38
90728	NOT10_FAS12009	NOT10	73
90729	NOT10_FAS12009	NOT10	55
90730	NOT10_FAS12009	NOT10	44
90731	NOT10_FAS12009	NOT10	241
90732	NOT10_FAS12009	NOT10	105
90733	NOT10_FAS12009	NOT10	107
90734	NOT10_FAS12009	NOT10	120
90735	NOT10_FAS12009	NOT10	150
90736	NOT10_FAS12009	NOT10	110
90737	NOT10_FAS12009	NOT10	63
90738	NOT10_FAS12009	NOT10	93
90739	NOT10_FAS12009	NOT10	26
90740	NOT10_FAS12009	NOT10	101
90741	NOT10_FAS12009	NOT10	78
90742	NOT10_FAS12009	NOT10	30
90743	NOT10_FAS12009	NOT10	334
90744	NOT10_FAS12009	NOT10	222
90745	NOT10_FAS12009	NOT10	259
90746	NOT10_FAS12009	NOT10	85
90747	NOT10_FAS12009	NOT10	49
90748	NOT10_FAS12009	NOT10	109
90749	NOT10_FAS12009	NOT10	296
90750	NOT10_FAS12009	NOT10	108
90751	NOT10_FAS12009	NOT10	90
90752	NOT10_FAS12009	NOT10	42
90753	NOT10_FAS12009	NOT10	110
90754	NOT10_FAS12009	NOT10	135
90755	NOT10_FAS12009	NOT10	122
90756	NOT10_FAS12009	NOT10	71
90757	NOT10_FAS12009	NOT10	139
90758	NOT10_FAS12009	NOT10	103
90759	NOT10_FAS12009	NOT10	28
90760	NOT10_FAS12009	NOT10	100
90761	NOT10_FAS12009	NOT10	64
90762	NOT10_FAS12009	NOT10	203
90763	NOT10_FAS12009	NOT10	139
90764	NOT10_FAS12009	NOT10	90
90765	NOT10_FAS12009	NOT10	57
90766	NOT10_FAS12009	NOT10	55
90767	NOT10_FAS12009	NOT10	131
90768	NOT10_FAS12009	NOT10	68
90769	NOT10_FAS12009	NOT10	78
90770	NOT10_FAS12009	NOT10	102
90771	NOT10_FAS12009	NOT10	75
90772	NOT10_FAS12009	NOT10	123
90773	NOT10_FAS12009	NOT10	86
90774	NOT10_FAS12009	NOT10	97
90775	NOT10_FAS12009	NOT10	48
90776	NOT10_FAS12009	NOT10	92
90777	NOT10_FAS12009	NOT10	45
90778	NOT10_FAS12009	NOT10	135
90779	NOT10_FAS12009	NOT10	67
90780	NOT10_FAS12009	NOT10	115
90781	NOT10_FAS12009	NOT10	85
90782	NOT10_FAS12009	NOT10	81
90783	NOT10_FAS12009	NOT10	180
90784	NOT10_FAS12009	NOT10	66
90785	NOT10_FAS12009	NOT10	51
90786	NOT10_FAS12009	NOT10	144
90787	NOT10_FAS12009	NOT10	35
90788	NOT10_FAS12009	NOT10	46
90789	NOT10_FAS12009	NOT10	132
90790	NOT10_FAS12009	NOT10	91
90791	NOT10_FAS12009	NOT10	65
90792	NOT10_FAS12009	NOT10	88
90793	NOT10_FAS12009	NOT10	105
90794	NOT10_FAS12009	NOT10	153
90795	NOT10_FAS12009	NOT10	55
90796	NOT10_FAS12009	NOT10	73
90797	NOT10_FAS12009	NOT10	93
90798	NOT10_FAS12009	NOT10	47
90799	NOT10_FAS12009	NOT10	64
90800	NOT10_FAS12009	NOT10	107
90801	NOT10_FAS12009	NOT10	70
90802	NOT10_FAS12009	NOT10	45
90803	NOT10_FAS12009	NOT10	142
90804	NOT10_FAS12009	NOT10	33
90805	NOT10_FAS12009	NOT10	134
90806	NOT10_FAS12009	NOT10	189
90807	NOT10_FAS12009	NOT10	116
90808	NOT10_FAS12009	NOT10	138
90809	NOT10_FAS12009	NOT10	146
90810	NOT10_FAS12009	NOT10	82
90811	NOT10_FAS12009	NOT10	93
90812	NOT10_FAS12009	NOT10	206
90813	NOT10_FAS12009	NOT10	141
90814	NOT10_FAS12009	NOT10	137
90815	NOT10_FAS12009	NOT10	115
90816	NOT10_FAS12009	NOT10	69
90817	NOT10_FAS12009	NOT10	38
90818	NOT10_FAS12009	NOT10	187
90819	NOT10_FAS12009	NOT10	81
90820	NOT10_FAS12009	NOT10	210
90821	NOT10_FAS12009	NOT10	117
90822	NOT10_FAS12009	NOT10	267
90823	NOT10_FAS12009	NOT10	211
90824	NOT10_FAS12009	NOT10	180
90825	NOT10_FAS12009	NOT10	244
90826	NOT10_FAS12009	NOT10	53
90827	NOT10_FAS12009	NOT10	53
90828	NOT10_FAS12009	NOT10	102
90829	NOT10_FAS12009	NOT10	140
90830	NOT10_FAS12009	NOT10	8
90831	NOT10_FAS12009	NOT10	210
90832	NOT10_FAS12009	NOT10	27
90833	NOT10_FAS12009	NOT10	131
90834	NOT10_FAS12009	NOT10	46
90835	NOT10_FAS12009	NOT10	77
90836	NOT10_FAS12009	NOT10	38
90837	NOT10_FAS12009	NOT10	124
90838	NOT10_FAS12009	NOT10	87
90839	NOT10_FAS12009	NOT10	48
90840	NOT10_FAS12009	NOT10	135
90841	NOT10_FAS12009	NOT10	178
90842	NOT10_FAS12009	NOT10	64
90843	NOT10_FAS12009	NOT10	136
90844	NOT10_FAS12009	NOT10	87
90845	NOT10_FAS12009	NOT10	164
90846	NOT10_FAS12009	NOT10	128
90847	NOT10_FAS12009	NOT10	89
90848	NOT10_FAS12009	NOT10	102
90849	NOT10_FAS12009	NOT10	127
90850	NOT10_FAS12009	NOT10	61
90851	NOT10_FAS12009	NOT10	110
90852	NOT10_FAS12009	NOT10	135
90853	NOT10_FAS12009	NOT10	64
90854	NOT10_FAS12009	NOT10	80
90855	NOT10_FAS12009	NOT10	35
90856	NOT10_FAS12009	NOT10	46
90857	NOT10_FAS12009	NOT10	56
90858	NOT10_FAS12009	NOT10	160
90859	NOT10_FAS12009	NOT10	84
90860	NOT10_FAS12009	NOT10	82
90861	NOT10_FAS12009	NOT10	137
90862	NOT10_FAS12009	NOT10	39
90863	NOT10_FAS12009	NOT10	80
90864	NOT10_FAS12009	NOT10	30
90865	NOT10_FAS12009	NOT10	209
90866	NOT10_FAS12009	NOT10	107
90867	NOT10_FAS12009	NOT10	96
90868	NOT10_FAS12009	NOT10	74
90869	NOT10_FAS12009	NOT10	194
90870	NOT10_FAS12009	NOT10	229
90871	NOT10_FAS12009	NOT10	75
90872	NOT10_FAS12009	NOT10	121
90873	NOT10_FAS12009	NOT10	57
90874	NOT10_FAS12009	NOT10	161
90875	NOT10_FAS12009	NOT10	124
90876	NOT10_FAS12009	NOT10	75
90877	NOT10_FAS12009	NOT10	122
90878	NOT10_FAS12009	NOT10	38
90879	NOT10_FAS12009	NOT10	73
90880	NOT10_FAS12009	NOT10	55
90881	NOT10_FAS12009	NOT10	44
90882	NOT10_FAS12009	NOT10	241
90883	NOT10_FAS12009	NOT10	105
90884	NOT10_FAS12009	NOT10	107
90885	NOT10_FAS12009	NOT10	120
90886	NOT10_FAS12009	NOT10	150
90887	NOT10_FAS12009	NOT10	110
90888	NOT10_FAS12009	NOT10	63
90889	NOT10_FAS12009	NOT10	93
90890	NOT10_FAS12009	NOT10	26
90891	NOT10_FAS12009	NOT10	101
90892	NOT10_FAS12009	NOT10	78
90893	NOT10_FAS12009	NOT10	30
90894	NOT10_FAS12009	NOT10	160
90895	NOT10_FAS12009	NOT10	85
90896	NOT10_FAS12009	NOT10	90
90897	NOT10_FAS12009	NOT10	42
90898	NOT10_FAS12009	NOT10	110
90899	NOT10_FAS12009	NOT10	180
90900	NOT10_FAS12009	NOT10	135
90901	NOT10_FAS12009	NOT10	139
90902	NOT10_FAS12009	NOT10	91
90903	NOT10_FAS12009	NOT10	67
90904	NOT10_FAS12009	NOT10	93
90905	NOT10_FAS12009	NOT10	100
90906	NOT10_FAS12009	NOT10	47
90907	NOT10_FAS12009	NOT10	203
90908	NOT10_FAS12009	NOT10	64
90909	NOT10_FAS12009	NOT10	66
90910	NOT10_FAS12009	NOT10	139
90911	NOT10_FAS12009	NOT10	90
90912	NOT10_FAS12009	NOT10	296
90913	NOT10_FAS12009	NOT10	105
90914	NOT10_FAS12009	NOT10	68
90915	NOT10_FAS12009	NOT10	81
90916	NOT10_FAS12009	NOT10	78
90917	NOT10_FAS12009	NOT10	51
90918	NOT10_FAS12009	NOT10	144
90919	NOT10_FAS12009	NOT10	153
90920	NOT10_FAS12009	NOT10	75
90921	NOT10_FAS12009	NOT10	123
90922	NOT10_FAS12009	NOT10	35
90923	NOT10_FAS12009	NOT10	108
90924	NOT10_FAS12009	NOT10	97
90925	NOT10_FAS12009	NOT10	46
90926	NOT10_FAS12009	NOT10	55
90927	NOT10_FAS12009	NOT10	109
90928	NOT10_FAS12009	NOT10	92
90929	NOT10_FAS12009	NOT10	107
90930	NOT10_FAS12009	NOT10	70
90931	NOT10_FAS12009	NOT10	45
90932	NOT10_FAS12009	NOT10	142
90933	NOT10_FAS12009	NOT10	115
90934	NOT10_FAS12009	NOT10	134
90935	NOT10_FAS12009	NOT10	116
90936	NOT10_FAS12009	NOT10	146
90937	NOT10_FAS12009	NOT10	82
90938	NOT10_FAS12009	NOT10	93
90939	NOT10_FAS12009	NOT10	206
90940	NOT10_FAS12009	NOT10	141
90941	NOT10_FAS12009	NOT10	137
90942	NOT10_FAS12009	NOT10	115
90943	NOT10_FAS12009	NOT10	69
90944	NOT10_FAS12009	NOT10	38
90945	NOT10_FAS12009	NOT10	187
90946	NOT10_FAS12009	NOT10	81
90947	NOT10_FAS12009	NOT10	210
90948	NOT10_FAS12009	NOT10	117
90949	NOT10_FAS12009	NOT10	267
90950	NOT10_FAS12009	NOT10	180
90951	NOT10_FAS12009	NOT10	53
90952	NOT10_FAS12009	NOT10	53
90953	NOT10_FAS12009	NOT10	102
90954	NOT10_FAS12009	NOT10	140
90955	NOT10_FAS12009	NOT10	8
90956	NOT10_FAS12009	NOT10	210
90957	NOT10_FAS12009	NOT10	77
90958	NOT10_FAS12009	NOT10	38
90959	NOT10_FAS12009	NOT10	124
90960	NOT10_FAS12009	NOT10	48
90961	NOT10_FAS12009	NOT10	135
90962	NOT10_FAS12009	NOT10	178
90963	NOT10_FAS12009	NOT10	136
90964	NOT10_FAS12009	NOT10	87
90965	NOT10_FAS12009	NOT10	164
90966	NOT10_FAS12009	NOT10	128
90967	NOT10_FAS12009	NOT10	89
90968	NOT10_FAS12009	NOT10	102
90969	NOT10_FAS12009	NOT10	110
90970	NOT10_FAS12009	NOT10	80
90971	NOT10_FAS12009	NOT10	35
90972	NOT10_FAS12009	NOT10	46
90973	NOT10_FAS12009	NOT10	56
90974	NOT10_FAS12009	NOT10	82
90975	NOT10_FAS12009	NOT10	39
90976	NOT10_FAS12009	NOT10	80
90977	NOT10_FAS12009	NOT10	30
90978	NOT10_FAS12009	NOT10	209
90979	NOT10_FAS12009	NOT10	107
90980	NOT10_FAS12009	NOT10	96
90981	NOT10_FAS12009	NOT10	74
90982	NOT10_FAS12009	NOT10	194
90983	NOT10_FAS12009	NOT10	229
90984	NOT10_FAS12009	NOT10	75
90985	NOT10_FAS12009	NOT10	121
90986	NOT10_FAS12009	NOT10	57
90987	NOT10_FAS12009	NOT10	161
90988	NOT10_FAS12009	NOT10	124
90989	NOT10_FAS12009	NOT10	75
90990	NOT10_FAS12009	NOT10	122
90991	NOT10_FAS12009	NOT10	38
90992	NOT10_FAS12009	NOT10	73
90993	NOT10_FAS12009	NOT10	55
90994	NOT10_FAS12009	NOT10	44
90995	NOT10_FAS12009	NOT10	241
90996	NOT10_FAS12009	NOT10	105
90997	NOT10_FAS12009	NOT10	150
90998	NOT10_FAS12009	NOT10	110
90999	NOT10_FAS12009	NOT10	63
91000	NOT10_FAS12009	NOT10	93
91001	NOT10_FAS12009	NOT10	26
91002	NOT10_FAS12009	NOT10	78
91003	NOT10_FAS12009	NOT10	30
91004	NOT10_FAS12009	NOT10	86
91005	NOT10_FAS12009	NOT10	131
91006	NOT10_FAS12009	NOT10	139
91007	NOT10_FAS12009	NOT10	67
91008	NOT10_FAS12009	NOT10	57
91009	NOT10_FAS12009	NOT10	55
91010	NOT10_FAS12009	NOT10	75
91011	NOT10_FAS12009	NOT10	122
91012	NOT10_FAS12009	NOT10	28
91013	NOT10_FAS12009	NOT10	64
91014	NOT10_FAS12009	NOT10	68
91015	NOT10_FAS12009	NOT10	49
91016	NOT10_FAS12009	NOT10	92
91017	NOT10_FAS12009	NOT10	135
91018	NOT10_FAS12009	NOT10	102
91019	NOT10_FAS12009	NOT10	48
91020	NOT10_FAS12009	NOT10	139
91021	NOT10_FAS12009	NOT10	135
91022	NOT10_FAS12009	NOT10	103
91023	NOT10_FAS12009	NOT10	123
91024	NOT10_FAS12009	NOT10	108
91025	NOT10_FAS12009	NOT10	109
91026	NOT10_FAS12009	NOT10	77
91027	NOT10_FAS12009	NOT10	244
91028	NOT10_FAS12009	NOT10	110
91029	NOT10_FAS12009	NOT10	53
91030	NOT10_FAS12009	NOT10	53
91031	NOT10_FAS12009	NOT10	140
91032	NOT10_FAS12009	NOT10	8
91033	NOT10_FAS12009	NOT10	27
91034	NOT10_FAS12009	NOT10	131
91035	NOT10_FAS12009	NOT10	46
91036	NOT10_FAS12009	NOT10	38
91037	NOT10_FAS12009	NOT10	124
91038	NOT10_FAS12009	NOT10	136
91039	NOT10_FAS12009	NOT10	87
91040	NOT10_FAS12009	NOT10	164
91041	NOT10_FAS12009	NOT10	89
91042	NOT10_FAS12009	NOT10	102
91043	NOT10_FAS12009	NOT10	39
91044	NOT10_FAS12009	NOT10	127
91045	NOT10_FAS12009	NOT10	160
91046	NOT10_FAS12009	NOT10	61
91047	NOT10_FAS12009	NOT10	135
91048	NOT10_FAS12009	NOT10	64
91049	NOT10_FAS12009	NOT10	80
91050	NOT10_FAS12009	NOT10	35
91051	NOT10_FAS12009	NOT10	116
91052	NOT10_FAS12009	NOT10	82
91053	NOT10_FAS12009	NOT10	180
91054	NOT10_FAS12009	NOT10	73
91055	NOT10_FAS12009	NOT10	132
91056	NOT10_FAS12009	NOT10	93
91057	NOT10_FAS12009	NOT10	141
91058	NOT10_FAS12009	NOT10	134
91059	NOT10_FAS12009	NOT10	81
91060	NOT10_FAS12009	NOT10	115
91061	NOT10_FAS12009	NOT10	138
91062	NOT10_FAS12009	NOT10	33
91063	NOT10_FAS12009	NOT10	56
91064	NOT10_FAS12009	NOT10	84
91065	NOT10_FAS12009	NOT10	82
91066	NOT10_FAS12009	NOT10	46
91067	NOT10_FAS12009	NOT10	88
91068	NOT10_FAS12009	NOT10	80
91069	NOT10_FAS12009	NOT10	30
91070	NOT10_FAS12009	NOT10	209
91071	NOT10_FAS12009	NOT10	107
91072	NOT10_FAS12009	NOT10	75
91073	NOT10_FAS12009	NOT10	121
91074	NOT10_FAS12009	NOT10	124
91075	NOT10_FAS12009	NOT10	75
91076	NOT10_FAS12009	NOT10	44
91077	NOT10_FAS12009	NOT10	110
91078	NOT10_FAS12009	NOT10	27
91079	NOT10_FAS12009	NOT10	131
91080	NOT10_FAS12009	NOT10	46
91081	NOT10_FAS12009	NOT10	57
91082	NOT10_FAS12009	NOT10	135
91083	NOT10_FAS12009	NOT10	102
91084	NOT10_FAS12009	NOT10	28
91085	NOT10_FAS12009	NOT10	97
91086	NOT10_FAS12009	NOT10	64
91087	NOT10_FAS12009	NOT10	135
91088	NOT10_FAS12009	NOT10	128
91089	NOT10_FAS12009	NOT10	73
91090	NOT10_FAS12009	NOT10	180
91091	NOT10_FAS12009	NOT10	132
91092	NOT10_FAS12009	NOT10	91
91093	NOT10_FAS12009	NOT10	47
91094	NOT10_FAS12009	NOT10	203
91095	NOT10_FAS12009	NOT10	64
91096	NOT10_FAS12009	NOT10	88
91097	NOT10_FAS12009	NOT10	66
91098	NOT10_FAS12009	NOT10	90
91099	NOT10_FAS12009	NOT10	296
91100	NOT10_FAS12009	NOT10	105
91101	NOT10_FAS12009	NOT10	51
91102	NOT10_FAS12009	NOT10	144
91103	NOT10_FAS12009	NOT10	153
91104	NOT10_FAS12009	NOT10	86
91105	NOT10_FAS12009	NOT10	55
91106	NOT10_FAS12009	NOT10	70
91107	NOT10_FAS12009	NOT10	45
91108	NOT10_FAS12009	NOT10	142
91109	NOT10_FAS12009	NOT10	33
91110	NOT10_FAS12009	NOT10	115
91111	NOT10_FAS12009	NOT10	189
91112	NOT10_FAS12009	NOT10	138
91113	NOT10_FAS12009	NOT10	146
91114	NOT10_FAS12009	NOT10	93
91115	NOT10_FAS12009	NOT10	206
91116	NOT10_FAS12009	NOT10	137
91117	NOT10_FAS12009	NOT10	69
91118	NOT10_FAS12009	NOT10	187
91119	NOT10_FAS12009	NOT10	81
91120	NOT10_FAS12009	NOT10	210
91121	NOT10_FAS12009	NOT10	117
91122	NOT10_FAS12009	NOT10	244
91123	NOT10_FAS12009	NOT10	210
91124	NOT10_FAS12009	NOT10	46
91125	NOT10_FAS12009	NOT10	178
91126	NOT10_FAS12009	NOT10	127
91127	NOT10_FAS12009	NOT10	61
91128	NOT10_FAS12009	NOT10	84
91129	NOT10_FAS12009	NOT10	96
91130	NOT10_FAS12009	NOT10	150
91131	NOT10_FAS12009	NOT10	267
91132	NOT10_FAS12009	NOT10	211
91133	NOT10_FAS12009	NOT10	38
91134	NOT10_FAS12009	NOT10	86
91135	NOT10_FAS12009	NOT10	122
91136	NOT10_FAS12009	NOT10	64
91137	NOT10_FAS12009	NOT10	102
91138	NOT10_FAS12009	NOT10	48
91139	NOT10_FAS12009	NOT10	139
91140	NOT10_FAS12009	NOT10	71
91141	NOT10_FAS12009	NOT10	222
91142	NOT10_FAS12009	NOT10	71
91143	NOT10_FAS12009	NOT10	49
91144	NOT10_FAS12009	NOT10	189
91145	NOT10_FAS12009	NOT10	71
91146	NOT10_FAS12009	NOT10	211
91147	NOT10_FAS12009	NOT10	267
91148	NOT10_FAS12009	NOT10	83
91149	NOT10_FAS12009	NOT10	256
91150	NOT10_FAS12009	NOT10	95
91151	NOT10_FAS12009	NOT10	179
91152	NOT10_FAS12009	NOT10	83
91153	NOT10_FAS12009	NOT10	256
91154	NOT10_FAS12009	NOT10	95
91155	NOT10_FAS12009	NOT10	75
91156	NOT10_FAS12009	NOT10	128
91157	NOT10_FAS12009	NOT10	179
91158	NOT10_FAS12009	NOT10	317
91159	NOT10_FAS12009	NOT10	131
91160	NOT10_FAS12009	NOT10	179
91161	NOT10_FAS12009	NOT10	317
91162	NOT10_FAS12009	NOT10	179
91163	NOT10_FAS12009	NOT10	115
91164	NOT10_FAS12009	NOT10	115
91165	NOT10_FAS12009	NOT10	138
91166	NOT10_FAS12009	NOT10	138
91167	NOT10_FAS12009	NOT10	138
91168	NOT10_FAS12009	NOT10	8
91169	NOT10_FAS12009	NOT10	135
91170	NOT10_FAS12009	NOT10	138
91171	NOT10_FAS12009	NOT10	140
91172	NOT10_FAS12009	NOT10	89
91173	NOT10_FAS12009	NOT10	142
91174	NOT10_FAS12009	NOT10	110
91175	NOT10_FAS12009	NOT10	136
91176	NOT10_FAS12009	NOT10	134
91177	NOT10_FAS12009	NOT10	106
91178	NOT10_FAS12009	NOT10	173
91179	NOT10_FAS12009	NOT10	150
91180	NOT10_FAS12009	NOT10	167
91181	NOT10_FAS12009	NOT10	132
91182	NOT10_FAS12009	NOT10	134
91183	NOT10_FAS12009	NOT10	108
91184	NOT10_FAS12009	NOT10	88
91185	NOT10_FAS12009	NOT10	281
91186	NOT10_FAS12009	NOT10	225
91187	NOT10_FAS12009	NOT10	198
91188	NOT10_FAS12009	NOT10	165
91189	NOT10_FAS12009	NOT10	143
91190	NOT10_FAS12009	NOT10	124
91191	NOT10_FAS12009	NOT10	65
91192	NOT10_FAS12009	NOT10	272
91193	NOT10_FAS12009	NOT10	154
91194	NOT10_FAS12009	NOT10	182
91195	NOT10_FAS12009	NOT10	99
91196	NOT10_FAS12009	NOT10	81
91197	NOT10_FAS12009	NOT10	139
91198	NOT10_FAS12009	NOT10	96
91199	NOT10_FAS12009	NOT10	98
91200	NOT10_FAS12009	NOT10	102
91201	NOT10_FAS12009	NOT10	215
91202	NOT10_FAS12009	NOT10	166
91203	NOT10_FAS12009	NOT10	98
91204	NOT10_FAS12009	NOT10	140
91205	NOT10_FAS12009	NOT10	165
91206	NOT10_FAS12009	NOT10	14
91207	NOT10_FAS12009	NOT10	145
91208	NOT10_FAS12009	NOT10	124
91209	NOT10_FAS12009	NOT10	140
91210	NOT10_FAS12009	NOT10	142
91211	NOT10_FAS12009	NOT10	134
91212	NOT10_FAS12009	NOT10	132
91213	NOT10_FAS12009	NOT10	134
91214	NOT10_FAS12009	NOT10	165
91215	NOT10_FAS12009	NOT10	108
91216	NOT10_FAS12009	NOT10	88
91217	NOT10_FAS12009	NOT10	136
91218	NOT10_FAS12009	NOT10	173
91219	NOT10_FAS12009	NOT10	150
91220	NOT10_FAS12009	NOT10	167
91221	NOT10_FAS12009	NOT10	110
91222	NOT10_FAS12009	NOT10	106
91223	NOT10_FAS12009	NOT10	281
91224	NOT10_FAS12009	NOT10	225
91225	NOT10_FAS12009	NOT10	143
91226	NOT10_FAS12009	NOT10	89
91227	NOT10_FAS12009	NOT10	198
91228	NOT10_FAS12009	NOT10	65
91229	NOT10_FAS12009	NOT10	272
91230	NOT10_FAS12009	NOT10	154
91231	NOT10_FAS12009	NOT10	182
91232	NOT10_FAS12009	NOT10	99
91233	NOT10_FAS12009	NOT10	81
91234	NOT10_FAS12009	NOT10	139
91235	NOT10_FAS12009	NOT10	96
91236	NOT10_FAS12009	NOT10	98
91237	NOT10_FAS12009	NOT10	102
91238	NOT10_FAS12009	NOT10	215
91239	NOT10_FAS12009	NOT10	166
91240	NOT10_FAS12009	NOT10	98
91241	NOT10_FAS12009	NOT10	140
91242	NOT10_FAS12009	NOT10	165
91243	NOT10_FAS12009	NOT10	14
91244	NOT10_FAS12009	NOT10	145
91245	NOT10_FAS12009	NOT10	140
91246	NOT10_FAS12009	NOT10	89
91247	NOT10_FAS12009	NOT10	142
91248	NOT10_FAS12009	NOT10	110
91249	NOT10_FAS12009	NOT10	136
91250	NOT10_FAS12009	NOT10	134
91251	NOT10_FAS12009	NOT10	106
91252	NOT10_FAS12009	NOT10	173
91253	NOT10_FAS12009	NOT10	150
91254	NOT10_FAS12009	NOT10	167
91255	NOT10_FAS12009	NOT10	132
91256	NOT10_FAS12009	NOT10	134
91257	NOT10_FAS12009	NOT10	108
91258	NOT10_FAS12009	NOT10	88
91259	NOT10_FAS12009	NOT10	281
91260	NOT10_FAS12009	NOT10	225
91261	NOT10_FAS12009	NOT10	198
91262	NOT10_FAS12009	NOT10	165
91263	NOT10_FAS12009	NOT10	143
91264	NOT10_FAS12009	NOT10	124
91265	NOT10_FAS12009	NOT10	65
91266	NOT10_FAS12009	NOT10	272
91267	NOT10_FAS12009	NOT10	154
91268	NOT10_FAS12009	NOT10	182
91269	NOT10_FAS12009	NOT10	99
91270	NOT10_FAS12009	NOT10	81
91271	NOT10_FAS12009	NOT10	139
91272	NOT10_FAS12009	NOT10	96
91273	NOT10_FAS12009	NOT10	98
91274	NOT10_FAS12009	NOT10	102
91275	NOT10_FAS12009	NOT10	215
91276	NOT10_FAS12009	NOT10	166
91277	NOT10_FAS12009	NOT10	98
91278	NOT10_FAS12009	NOT10	140
91279	NOT10_FAS12009	NOT10	165
91280	NOT10_FAS12009	NOT10	14
91281	NOT10_FAS12009	NOT10	145
91282	NOT10_FAS12009	NOT10	140
91283	NOT10_FAS12009	NOT10	89
91284	NOT10_FAS12009	NOT10	142
91285	NOT10_FAS12009	NOT10	110
91286	NOT10_FAS12009	NOT10	136
91287	NOT10_FAS12009	NOT10	134
91288	NOT10_FAS12009	NOT10	106
91289	NOT10_FAS12009	NOT10	173
91290	NOT10_FAS12009	NOT10	150
91291	NOT10_FAS12009	NOT10	132
91292	NOT10_FAS12009	NOT10	134
91293	NOT10_FAS12009	NOT10	108
91294	NOT10_FAS12009	NOT10	88
91295	NOT10_FAS12009	NOT10	281
91296	NOT10_FAS12009	NOT10	225
91297	NOT10_FAS12009	NOT10	198
91298	NOT10_FAS12009	NOT10	165
91299	NOT10_FAS12009	NOT10	143
91300	NOT10_FAS12009	NOT10	167
91301	NOT10_FAS12009	NOT10	124
91302	NOT10_FAS12009	NOT10	65
91303	NOT10_FAS12009	NOT10	272
91304	NOT10_FAS12009	NOT10	154
91305	NOT10_FAS12009	NOT10	182
91306	NOT10_FAS12009	NOT10	99
91307	NOT10_FAS12009	NOT10	81
91308	NOT10_FAS12009	NOT10	139
91309	NOT10_FAS12009	NOT10	96
91310	NOT10_FAS12009	NOT10	98
91311	NOT10_FAS12009	NOT10	102
91312	NOT10_FAS12009	NOT10	215
91313	NOT10_FAS12009	NOT10	166
91314	NOT10_FAS12009	NOT10	98
91315	NOT10_FAS12009	NOT10	140
91316	NOT10_FAS12009	NOT10	165
91317	NOT10_FAS12009	NOT10	14
91318	NOT10_FAS12009	NOT10	145
91319	NOT10_FAS12009	NOT10	124
91320	NOT10_FAS12009	NOT10	140
91321	NOT10_FAS12009	NOT10	142
91322	NOT10_FAS12009	NOT10	134
91323	NOT10_FAS12009	NOT10	132
91324	NOT10_FAS12009	NOT10	134
91325	NOT10_FAS12009	NOT10	165
91326	NOT10_FAS12009	NOT10	108
91327	NOT10_FAS12009	NOT10	88
91328	NOT10_FAS12009	NOT10	136
91329	NOT10_FAS12009	NOT10	173
91330	NOT10_FAS12009	NOT10	150
91331	NOT10_FAS12009	NOT10	167
91332	NOT10_FAS12009	NOT10	110
91333	NOT10_FAS12009	NOT10	106
91334	NOT10_FAS12009	NOT10	281
91335	NOT10_FAS12009	NOT10	225
91336	NOT10_FAS12009	NOT10	143
91337	NOT10_FAS12009	NOT10	89
91338	NOT10_FAS12009	NOT10	198
91339	NOT10_FAS12009	NOT10	65
91340	NOT10_FAS12009	NOT10	272
91341	NOT10_FAS12009	NOT10	154
91342	NOT10_FAS12009	NOT10	182
91343	NOT10_FAS12009	NOT10	99
91344	NOT10_FAS12009	NOT10	81
91345	NOT10_FAS12009	NOT10	139
91346	NOT10_FAS12009	NOT10	96
91347	NOT10_FAS12009	NOT10	98
91348	NOT10_FAS12009	NOT10	102
91349	NOT10_FAS12009	NOT10	215
91350	NOT10_FAS12009	NOT10	166
91351	NOT10_FAS12009	NOT10	98
91352	NOT10_FAS12009	NOT10	140
91353	NOT10_FAS12009	NOT10	165
91354	NOT10_FAS12009	NOT10	14
91355	NOT10_FAS12009	NOT10	145
91356	NOT10_FAS12009	NOT10	140
91357	NOT10_FAS12009	NOT10	89
91358	NOT10_FAS12009	NOT10	142
91359	NOT10_FAS12009	NOT10	110
91360	NOT10_FAS12009	NOT10	136
91361	NOT10_FAS12009	NOT10	134
91362	NOT10_FAS12009	NOT10	106
91363	NOT10_FAS12009	NOT10	173
91364	NOT10_FAS12009	NOT10	150
91365	NOT10_FAS12009	NOT10	167
91366	NOT10_FAS12009	NOT10	132
91367	NOT10_FAS12009	NOT10	134
91368	NOT10_FAS12009	NOT10	108
91369	NOT10_FAS12009	NOT10	88
91370	NOT10_FAS12009	NOT10	281
91371	NOT10_FAS12009	NOT10	225
91372	NOT10_FAS12009	NOT10	198
91373	NOT10_FAS12009	NOT10	165
91374	NOT10_FAS12009	NOT10	143
91375	NOT10_FAS12009	NOT10	124
91376	NOT10_FAS12009	NOT10	65
91377	NOT10_FAS12009	NOT10	272
91378	NOT10_FAS12009	NOT10	154
91379	NOT10_FAS12009	NOT10	182
91380	NOT10_FAS12009	NOT10	99
91381	NOT10_FAS12009	NOT10	81
91382	NOT10_FAS12009	NOT10	139
91383	NOT10_FAS12009	NOT10	96
91384	NOT10_FAS12009	NOT10	98
91385	NOT10_FAS12009	NOT10	102
91386	NOT10_FAS12009	NOT10	215
91387	NOT10_FAS12009	NOT10	166
91388	NOT10_FAS12009	NOT10	98
91389	NOT10_FAS12009	NOT10	140
91390	NOT10_FAS12009	NOT10	165
91391	NOT10_FAS12009	NOT10	14
91392	NOT10_FAS12009	NOT10	145
91393	NOT10_FAS12009	NOT10	145
91394	NOT10_FAS12009	NOT10	87
91395	NOT10_FAS12009	NOT10	437
91396	NOT10_FAS12009	NOT10	303
91397	NOT10_FAS12009	NOT10	260
91398	NOT10_FAS12009	NOT10	83
91399	NOT10_FAS12009	NOT10	303
91400	NOT10_FAS12009	NOT10	260
91401	NOT10_FAS12009	NOT10	303
91402	NOT10_FAS12009	NOT10	260
91403	NOT10_FAS12009	NOT10	95
91404	NOT10_FAS12009	NOT10	195
91405	NOT10_FAS12009	NOT10	87
91406	NOT10_FAS12009	NOT10	112
91407	NOT10_FAS12009	NOT10	106
91408	NOT10_FAS12009	NOT10	95
91409	NOT10_FAS12009	NOT10	106
91410	NOT10_FAS12009	NOT10	87
91411	NOT10_FAS12009	NOT10	112
91412	NOT10_FAS12009	NOT10	195
91413	NOT10_FAS12009	NOT10	195
91414	NOT10_FAS12009	NOT10	106
91415	NOT10_FAS12009	NOT10	87
91416	NOT10_FAS12009	NOT10	95
91417	NOT10_FAS12009	NOT10	195
91418	NOT10_FAS12009	NOT10	87
91419	NOT10_FAS12009	NOT10	106
91420	NOT10_FAS12009	NOT10	112
91421	NOT10_FAS12009	NOT10	95
91422	NOT10_FAS12009	NOT10	87
91423	NOT10_FAS12009	NOT10	112
91424	NOT10_FAS12009	NOT10	106
91425	NOT10_FAS12009	NOT10	195
91426	NOT10_FAS12009	NOT10	95
91427	NOT10_FAS12009	NOT10	95
91428	NOT10_FAS12009	NOT10	147
91429	NOT10_FAS12009	NOT10	197
91430	NOT10_FAS12009	NOT10	104
91431	NOT10_FAS12009	NOT10	182
91432	NOT10_FAS12009	NOT10	147
91433	NOT10_FAS12009	NOT10	197
91434	NOT10_FAS12009	NOT10	104
91435	NOT10_FAS12009	NOT10	182
91436	NOT10_FAS12009	NOT10	197
91437	NOT10_FAS12009	NOT10	197
91438	NOT10_FAS12009	NOT10	56
91439	NOT10_FAS12009	NOT10	164
91440	NOT10_FAS12009	NOT10	272
91441	NOT10_FAS12009	NOT10	180
91442	NOT10_FAS12009	NOT10	272
91443	NOT10_FAS12009	NOT10	164
91444	NOT10_FAS12009	NOT10	56
91445	NOT10_FAS12009	NOT10	272
91446	NOT10_FAS12009	NOT10	180
91447	NOT10_FAS12009	NOT10	112
91448	NOT10_FAS12009	NOT10	72
91449	NOT10_FAS12009	NOT10	112
91450	NOT10_FAS12009	NOT10	160
91451	NOT10_FAS12009	NOT10	72
91452	NOT10_FAS12009	NOT10	91
91453	NOT10_FAS12009	NOT10	112
91454	NOT10_FAS12009	NOT10	160
91455	NOT10_FAS12009	NOT10	72
91456	NOT10_FAS12009	NOT10	91
91457	NOT10_FAS12009	NOT10	158
91458	NOT10_FAS12009	NOT10	301
91459	NOT10_FAS12009	NOT10	274
91460	NOT10_FAS12009	NOT10	172
91461	NOT10_FAS12009	NOT10	165
91462	NOT10_FAS12009	NOT10	206
91463	NOT10_FAS12009	NOT10	127
91464	NOT10_FAS12009	NOT10	200
91465	NOT10_FAS12009	NOT10	158
91466	NOT10_FAS12009	NOT10	301
91467	NOT10_FAS12009	NOT10	274
91468	NOT10_FAS12009	NOT10	172
91469	NOT10_FAS12009	NOT10	165
91470	NOT10_FAS12009	NOT10	206
91471	NOT10_FAS12009	NOT10	127
91472	NOT10_FAS12009	NOT10	200
91473	NOT10_FAS12009	NOT10	158
91474	NOT10_FAS12009	NOT10	301
91475	NOT10_FAS12009	NOT10	274
91476	NOT10_FAS12009	NOT10	172
91477	NOT10_FAS12009	NOT10	165
91478	NOT10_FAS12009	NOT10	206
91479	NOT10_FAS12009	NOT10	127
91480	NOT10_FAS12009	NOT10	200
91481	NOT10_FAS12009	NOT10	158
91482	NOT10_FAS12009	NOT10	301
91483	NOT10_FAS12009	NOT10	274
91484	NOT10_FAS12009	NOT10	172
91485	NOT10_FAS12009	NOT10	165
91486	NOT10_FAS12009	NOT10	206
91487	NOT10_FAS12009	NOT10	127
91488	NOT10_FAS12009	NOT10	200
91489	NOT10_FAS12009	NOT10	274
91490	NOT10_FAS12009	NOT10	172
91491	NOT10_FAS12009	NOT10	165
91492	NOT10_FAS12009	NOT10	206
91493	NOT10_FAS12009	NOT10	127
91494	NOT10_FAS12009	NOT10	200
91495	NOT10_FAS12009	NOT10	81
91496	NOT10_FAS12009	NOT10	78
91497	NOT10_FAS12009	NOT10	169
91498	NOT10_FAS12009	NOT10	48
91499	NOT10_FAS12009	NOT10	214
91500	NOT10_FAS12009	NOT10	72
91501	NOT10_FAS12009	NOT10	146
91502	NOT10_FAS12009	NOT10	190
91503	NOT10_FAS12009	NOT10	145
91504	NOT10_FAS12009	NOT10	67
91505	NOT10_FAS12009	NOT10	191
91506	NOT10_FAS12009	NOT10	144
91507	NOT10_FAS12009	NOT10	109
91508	NOT10_FAS12009	NOT10	124
91509	NOT10_FAS12009	NOT10	71
91510	NOT10_FAS12009	NOT10	157
91511	NOT10_FAS12009	NOT10	124
91512	NOT10_FAS12009	NOT10	164
91513	NOT10_FAS12009	NOT10	101
91514	NOT10_FAS12009	NOT10	78
91515	NOT10_FAS12009	NOT10	231
91516	NOT10_FAS12009	NOT10	24
91517	NOT10_FAS12009	NOT10	39
91518	NOT10_FAS12009	NOT10	62
91519	NOT10_FAS12009	NOT10	82
91520	NOT10_FAS12009	NOT10	74
91521	NOT10_FAS12009	NOT10	128
91522	NOT10_FAS12009	NOT10	123
91523	NOT10_FAS12009	NOT10	27
91524	NOT10_FAS12009	NOT10	80
91525	NOT10_FAS12009	NOT10	67
91526	NOT10_FAS12009	NOT10	43
91527	NOT10_FAS12009	NOT10	74
91528	NOT10_FAS12009	NOT10	27
91529	NOT10_FAS12009	NOT10	72
91530	NOT10_FAS12009	NOT10	60
91531	NOT10_FAS12009	NOT10	61
91532	NOT10_FAS12009	NOT10	29
91533	NOT10_FAS12009	NOT10	57
91534	NOT10_FAS12009	NOT10	148
91535	NOT10_FAS12009	NOT10	72
91536	NOT10_FAS12009	NOT10	74
91537	NOT10_FAS12009	NOT10	24
91538	NOT10_FAS12009	NOT10	27
91539	NOT10_FAS12009	NOT10	61
91540	NOT10_FAS12009	NOT10	103
91541	NOT10_FAS12009	NOT10	123
91542	NOT10_FAS12009	NOT10	249
91543	NOT10_FAS12009	NOT10	76
91544	NOT10_FAS12009	NOT10	97
91545	NOT10_FAS12009	NOT10	139
91546	NOT10_FAS12009	NOT10	177
91547	NOT10_FAS12009	NOT10	81
91548	NOT10_FAS12009	NOT10	170
91549	NOT10_FAS12009	NOT10	56
91550	NOT10_FAS12009	NOT10	153
91551	NOT10_FAS12009	NOT10	213
91552	NOT10_FAS12009	NOT10	164
91553	NOT10_FAS12009	NOT10	155
91554	NOT10_FAS12009	NOT10	102
91555	NOT10_FAS12009	NOT10	68
91556	NOT10_FAS12009	NOT10	247
91557	NOT10_FAS12009	NOT10	214
91558	NOT10_FAS12009	NOT10	144
91559	NOT10_FAS12009	NOT10	104
91560	NOT10_FAS12009	NOT10	166
91561	NOT10_FAS12009	NOT10	165
91562	NOT10_FAS12009	NOT10	233
91563	NOT10_FAS12009	NOT10	226
91564	NOT10_FAS12009	NOT10	102
91565	NOT10_FAS12009	NOT10	117
91566	NOT10_FAS12009	NOT10	214
91567	NOT10_FAS12009	NOT10	239
91568	NOT10_FAS12009	NOT10	52
91569	NOT10_FAS12009	NOT10	51
91570	NOT10_FAS12009	NOT10	75
91571	NOT10_FAS12009	NOT10	75
91572	NOT10_FAS12009	NOT10	131
91573	NOT10_FAS12009	NOT10	84
91574	NOT10_FAS12009	NOT10	75
91575	NOT10_FAS12009	NOT10	128
91576	NOT10_FAS12009	NOT10	149
91577	NOT10_FAS12009	NOT10	115
91578	NOT10_FAS12009	NOT10	23
91579	NOT10_FAS12009	NOT10	226
91580	NOT10_FAS12009	NOT10	229
91581	NOT10_FAS12009	NOT10	86
91582	NOT10_FAS12009	NOT10	83
91583	NOT10_FAS12009	NOT10	107
91584	NOT10_FAS12009	NOT10	42
91585	NOT10_FAS12009	NOT10	35
91586	NOT10_FAS12009	NOT10	228
91587	NOT10_FAS12009	NOT10	262
91588	NOT10_FAS12009	NOT10	231
91589	NOT10_FAS12009	NOT10	41
91590	NOT10_FAS12009	NOT10	145
91591	NOT10_FAS12009	NOT10	87
91592	NOT10_FAS12009	NOT10	229
91593	NOT10_FAS12009	NOT10	91
91594	NOT10_FAS12009	NOT10	106
91595	NOT10_FAS12009	NOT10	152
91596	NOT10_FAS12009	NOT10	71
91597	NOT10_FAS12009	NOT10	38
91598	NOT10_FAS12009	NOT10	185
91599	NOT10_FAS12009	NOT10	123
91600	NOT10_FAS12009	NOT10	29
91601	NOT10_FAS12009	NOT10	208
91602	NOT10_FAS12009	NOT10	141
91603	NOT10_FAS12009	NOT10	72
91604	NOT10_FAS12009	NOT10	159
91605	NOT10_FAS12009	NOT10	81
91606	NOT10_FAS12009	NOT10	157
91607	NOT10_FAS12009	NOT10	74
91608	NOT10_FAS12009	NOT10	151
91609	NOT10_FAS12009	NOT10	49
91610	NOT10_FAS12009	NOT10	38
91611	NOT10_FAS12009	NOT10	122
91612	NOT10_FAS12009	NOT10	163
91613	NOT10_FAS12009	NOT10	99
91614	NOT10_FAS12009	NOT10	52
91615	NOT10_FAS12009	NOT10	105
91616	NOT10_FAS12009	NOT10	101
91617	NOT10_FAS12009	NOT10	140
91618	NOT10_FAS12009	NOT10	134
91619	NOT10_FAS12009	NOT10	109
91620	NOT10_FAS12009	NOT10	66
91621	NOT10_FAS12009	NOT10	163
91622	NOT10_FAS12009	NOT10	82
91623	NOT10_FAS12009	NOT10	164
91624	NOT10_FAS12009	NOT10	118
91625	NOT10_FAS12009	NOT10	95
91626	NOT10_FAS12009	NOT10	58
91627	NOT10_FAS12009	NOT10	253
91628	NOT10_FAS12009	NOT10	95
91629	NOT10_FAS12009	NOT10	81
91630	NOT10_FAS12009	NOT10	309
91631	NOT10_FAS12009	NOT10	97
91632	NOT10_FAS12009	NOT10	247
91633	NOT10_FAS12009	NOT10	209
91634	NOT10_FAS12009	NOT10	98
91635	NOT10_FAS12009	NOT10	91
91636	NOT10_FAS12009	NOT10	97
91637	NOT10_FAS12009	NOT10	38
91638	NOT10_FAS12009	NOT10	190
91639	NOT10_FAS12009	NOT10	128
91640	NOT10_FAS12009	NOT10	123
91641	NOT10_FAS12009	NOT10	127
91642	NOT10_FAS12009	NOT10	67
91643	NOT10_FAS12009	NOT10	80
91644	NOT10_FAS12009	NOT10	11
91645	NOT10_FAS12009	NOT10	121
91646	NOT10_FAS12009	NOT10	42
91647	NOT10_FAS12009	NOT10	63
91648	NOT10_FAS12009	NOT10	99
91649	NOT10_FAS12009	NOT10	246
91650	NOT10_FAS12009	NOT10	44
91651	NOT10_FAS12009	NOT10	127
91652	NOT10_FAS12009	NOT10	149
91653	NOT10_FAS12009	NOT10	83
91654	NOT10_FAS12009	NOT10	96
91655	NOT10_FAS12009	NOT10	126
91656	NOT10_FAS12009	NOT10	157
91657	NOT10_FAS12009	NOT10	96
91658	NOT10_FAS12009	NOT10	115
91659	NOT10_FAS12009	NOT10	103
91660	NOT10_FAS12009	NOT10	105
91661	NOT10_FAS12009	NOT10	82
91662	NOT10_FAS12009	NOT10	184
91663	NOT10_FAS12009	NOT10	122
91664	NOT10_FAS12009	NOT10	169
91665	NOT10_FAS12009	NOT10	65
91666	NOT10_FAS12009	NOT10	160
91667	NOT10_FAS12009	NOT10	141
91668	NOT10_FAS12009	NOT10	66
91669	NOT10_FAS12009	NOT10	113
91670	NOT10_FAS12009	NOT10	149
91671	NOT10_FAS12009	NOT10	39
91672	NOT10_FAS12009	NOT10	42
91673	NOT10_FAS12009	NOT10	56
91674	NOT10_FAS12009	NOT10	80
91675	NOT10_FAS12009	NOT10	47
91676	NOT10_FAS12009	NOT10	29
91677	NOT10_FAS12009	NOT10	169
91678	NOT10_FAS12009	NOT10	41
91679	NOT10_FAS12009	NOT10	138
91680	NOT10_FAS12009	NOT10	76
91681	NOT10_FAS12009	NOT10	86
91682	NOT10_FAS12009	NOT10	109
91683	NOT10_FAS12009	NOT10	273
91684	NOT10_FAS12009	NOT10	151
91685	NOT10_FAS12009	NOT10	41
91686	NOT10_FAS12009	NOT10	40
91687	NOT10_FAS12009	NOT10	139
91688	NOT10_FAS12009	NOT10	43
91689	NOT10_FAS12009	NOT10	273
91690	NOT10_FAS12009	NOT10	143
91691	NOT10_FAS12009	NOT10	130
91692	NOT10_FAS12009	NOT10	43
91693	NOT10_FAS12009	NOT10	48
91694	NOT10_FAS12009	NOT10	74
91695	NOT10_FAS12009	NOT10	120
91696	NOT10_FAS12009	NOT10	36
91697	NOT10_FAS12009	NOT10	43
91698	NOT10_FAS12009	NOT10	305
91699	NOT10_FAS12009	NOT10	59
91700	NOT10_FAS12009	NOT10	154
91701	NOT10_FAS12009	NOT10	33
91702	NOT10_FAS12009	NOT10	35
91703	NOT10_FAS12009	NOT10	120
91704	NOT10_FAS12009	NOT10	44
91705	NOT10_FAS12009	NOT10	81
91706	NOT10_FAS12009	NOT10	40
91707	NOT10_FAS12009	NOT10	76
91708	NOT10_FAS12009	NOT10	89
91709	NOT10_FAS12009	NOT10	51
91710	NOT10_FAS12009	NOT10	52
91711	NOT10_FAS12009	NOT10	23
91712	NOT10_FAS12009	NOT10	75
91713	NOT10_FAS12009	NOT10	75
91714	NOT10_FAS12009	NOT10	131
91715	NOT10_FAS12009	NOT10	84
91716	NOT10_FAS12009	NOT10	75
91717	NOT10_FAS12009	NOT10	128
91718	NOT10_FAS12009	NOT10	149
91719	NOT10_FAS12009	NOT10	115
91720	NOT10_FAS12009	NOT10	226
91721	NOT10_FAS12009	NOT10	229
91722	NOT10_FAS12009	NOT10	86
91723	NOT10_FAS12009	NOT10	83
91724	NOT10_FAS12009	NOT10	107
91725	NOT10_FAS12009	NOT10	42
91726	NOT10_FAS12009	NOT10	35
91727	NOT10_FAS12009	NOT10	228
91728	NOT10_FAS12009	NOT10	262
91729	NOT10_FAS12009	NOT10	231
91730	NOT10_FAS12009	NOT10	41
91731	NOT10_FAS12009	NOT10	145
91732	NOT10_FAS12009	NOT10	87
91733	NOT10_FAS12009	NOT10	229
91734	NOT10_FAS12009	NOT10	91
91735	NOT10_FAS12009	NOT10	106
91736	NOT10_FAS12009	NOT10	152
91737	NOT10_FAS12009	NOT10	71
91738	NOT10_FAS12009	NOT10	38
91739	NOT10_FAS12009	NOT10	185
91740	NOT10_FAS12009	NOT10	123
91741	NOT10_FAS12009	NOT10	29
91742	NOT10_FAS12009	NOT10	208
91743	NOT10_FAS12009	NOT10	141
91744	NOT10_FAS12009	NOT10	72
91745	NOT10_FAS12009	NOT10	159
91746	NOT10_FAS12009	NOT10	81
91747	NOT10_FAS12009	NOT10	157
91748	NOT10_FAS12009	NOT10	74
91749	NOT10_FAS12009	NOT10	151
91750	NOT10_FAS12009	NOT10	49
91751	NOT10_FAS12009	NOT10	38
91752	NOT10_FAS12009	NOT10	122
91753	NOT10_FAS12009	NOT10	163
91754	NOT10_FAS12009	NOT10	99
91755	NOT10_FAS12009	NOT10	52
91756	NOT10_FAS12009	NOT10	105
91757	NOT10_FAS12009	NOT10	101
91758	NOT10_FAS12009	NOT10	140
91759	NOT10_FAS12009	NOT10	134
91760	NOT10_FAS12009	NOT10	109
91761	NOT10_FAS12009	NOT10	66
91762	NOT10_FAS12009	NOT10	163
91763	NOT10_FAS12009	NOT10	82
91764	NOT10_FAS12009	NOT10	164
91765	NOT10_FAS12009	NOT10	118
91766	NOT10_FAS12009	NOT10	95
91767	NOT10_FAS12009	NOT10	58
91768	NOT10_FAS12009	NOT10	253
91769	NOT10_FAS12009	NOT10	95
91770	NOT10_FAS12009	NOT10	81
91771	NOT10_FAS12009	NOT10	309
91772	NOT10_FAS12009	NOT10	97
91773	NOT10_FAS12009	NOT10	247
91774	NOT10_FAS12009	NOT10	209
91775	NOT10_FAS12009	NOT10	98
91776	NOT10_FAS12009	NOT10	91
91777	NOT10_FAS12009	NOT10	97
91778	NOT10_FAS12009	NOT10	38
91779	NOT10_FAS12009	NOT10	190
91780	NOT10_FAS12009	NOT10	128
91781	NOT10_FAS12009	NOT10	123
91782	NOT10_FAS12009	NOT10	127
91783	NOT10_FAS12009	NOT10	67
91784	NOT10_FAS12009	NOT10	42
91785	NOT10_FAS12009	NOT10	80
91786	NOT10_FAS12009	NOT10	78
91787	NOT10_FAS12009	NOT10	99
91788	NOT10_FAS12009	NOT10	246
91789	NOT10_FAS12009	NOT10	149
91790	NOT10_FAS12009	NOT10	127
91791	NOT10_FAS12009	NOT10	83
91792	NOT10_FAS12009	NOT10	126
91793	NOT10_FAS12009	NOT10	157
91794	NOT10_FAS12009	NOT10	96
91795	NOT10_FAS12009	NOT10	115
91796	NOT10_FAS12009	NOT10	103
91797	NOT10_FAS12009	NOT10	105
91798	NOT10_FAS12009	NOT10	82
91799	NOT10_FAS12009	NOT10	184
91800	NOT10_FAS12009	NOT10	122
91801	NOT10_FAS12009	NOT10	169
91802	NOT10_FAS12009	NOT10	137
91803	NOT10_FAS12009	NOT10	65
91804	NOT10_FAS12009	NOT10	160
91805	NOT10_FAS12009	NOT10	141
91806	NOT10_FAS12009	NOT10	66
91807	NOT10_FAS12009	NOT10	113
91808	NOT10_FAS12009	NOT10	149
91809	NOT10_FAS12009	NOT10	39
91810	NOT10_FAS12009	NOT10	42
91811	NOT10_FAS12009	NOT10	56
91812	NOT10_FAS12009	NOT10	80
91813	NOT10_FAS12009	NOT10	47
91814	NOT10_FAS12009	NOT10	29
91815	NOT10_FAS12009	NOT10	169
91816	NOT10_FAS12009	NOT10	41
91817	NOT10_FAS12009	NOT10	138
91818	NOT10_FAS12009	NOT10	76
91819	NOT10_FAS12009	NOT10	86
91820	NOT10_FAS12009	NOT10	109
91821	NOT10_FAS12009	NOT10	273
91822	NOT10_FAS12009	NOT10	151
91823	NOT10_FAS12009	NOT10	41
91824	NOT10_FAS12009	NOT10	40
91825	NOT10_FAS12009	NOT10	139
91826	NOT10_FAS12009	NOT10	43
91827	NOT10_FAS12009	NOT10	273
91828	NOT10_FAS12009	NOT10	143
91829	NOT10_FAS12009	NOT10	130
91830	NOT10_FAS12009	NOT10	43
91831	NOT10_FAS12009	NOT10	48
91832	NOT10_FAS12009	NOT10	74
91833	NOT10_FAS12009	NOT10	120
91834	NOT10_FAS12009	NOT10	36
91835	NOT10_FAS12009	NOT10	43
91836	NOT10_FAS12009	NOT10	305
91837	NOT10_FAS12009	NOT10	59
91838	NOT10_FAS12009	NOT10	154
91839	NOT10_FAS12009	NOT10	33
91840	NOT10_FAS12009	NOT10	35
91841	NOT10_FAS12009	NOT10	120
91842	NOT10_FAS12009	NOT10	44
91843	NOT10_FAS12009	NOT10	81
91844	NOT10_FAS12009	NOT10	40
91845	NOT10_FAS12009	NOT10	76
91846	NOT10_FAS12009	NOT10	89
91847	NOT10_FAS12009	NOT10	95
91848	NOT10_FAS12009	NOT10	66
91849	NOT10_FAS12009	NOT10	115
91850	NOT10_FAS12009	NOT10	140
91851	NOT10_FAS12009	NOT10	185
91852	NOT10_FAS12009	NOT10	49
91853	NOT10_FAS12009	NOT10	35
91854	NOT10_FAS12009	NOT10	228
91855	NOT10_FAS12009	NOT10	81
91856	NOT10_FAS12009	NOT10	75
91857	NOT10_FAS12009	NOT10	262
91858	NOT10_FAS12009	NOT10	231
91859	NOT10_FAS12009	NOT10	75
91860	NOT10_FAS12009	NOT10	123
91861	NOT10_FAS12009	NOT10	84
91862	NOT10_FAS12009	NOT10	226
91863	NOT10_FAS12009	NOT10	131
91864	NOT10_FAS12009	NOT10	52
91865	NOT10_FAS12009	NOT10	99
91866	NOT10_FAS12009	NOT10	75
91867	NOT10_FAS12009	NOT10	41
91868	NOT10_FAS12009	NOT10	52
91869	NOT10_FAS12009	NOT10	145
91870	NOT10_FAS12009	NOT10	229
91871	NOT10_FAS12009	NOT10	118
91872	NOT10_FAS12009	NOT10	29
91873	NOT10_FAS12009	NOT10	134
91874	NOT10_FAS12009	NOT10	86
91875	NOT10_FAS12009	NOT10	51
91876	NOT10_FAS12009	NOT10	309
91877	NOT10_FAS12009	NOT10	74
91878	NOT10_FAS12009	NOT10	208
91879	NOT10_FAS12009	NOT10	109
91880	NOT10_FAS12009	NOT10	229
91881	NOT10_FAS12009	NOT10	101
91882	NOT10_FAS12009	NOT10	122
91883	NOT10_FAS12009	NOT10	95
91884	NOT10_FAS12009	NOT10	91
91885	NOT10_FAS12009	NOT10	106
91886	NOT10_FAS12009	NOT10	152
91887	NOT10_FAS12009	NOT10	23
91888	NOT10_FAS12009	NOT10	105
91889	NOT10_FAS12009	NOT10	71
91890	NOT10_FAS12009	NOT10	72
91891	NOT10_FAS12009	NOT10	159
91892	NOT10_FAS12009	NOT10	81
91893	NOT10_FAS12009	NOT10	128
91894	NOT10_FAS12009	NOT10	163
91895	NOT10_FAS12009	NOT10	38
91896	NOT10_FAS12009	NOT10	107
91897	NOT10_FAS12009	NOT10	149
91898	NOT10_FAS12009	NOT10	157
91899	NOT10_FAS12009	NOT10	163
91900	NOT10_FAS12009	NOT10	141
91901	NOT10_FAS12009	NOT10	83
91902	NOT10_FAS12009	NOT10	151
91903	NOT10_FAS12009	NOT10	97
91904	NOT10_FAS12009	NOT10	58
91905	NOT10_FAS12009	NOT10	253
91906	NOT10_FAS12009	NOT10	82
91907	NOT10_FAS12009	NOT10	87
91908	NOT10_FAS12009	NOT10	42
91909	NOT10_FAS12009	NOT10	38
91910	NOT10_FAS12009	NOT10	247
91911	NOT10_FAS12009	NOT10	164
91912	NOT10_FAS12009	NOT10	209
91913	NOT10_FAS12009	NOT10	98
91914	NOT10_FAS12009	NOT10	91
91915	NOT10_FAS12009	NOT10	97
91916	NOT10_FAS12009	NOT10	38
91917	NOT10_FAS12009	NOT10	190
91918	NOT10_FAS12009	NOT10	128
91919	NOT10_FAS12009	NOT10	123
91920	NOT10_FAS12009	NOT10	127
91921	NOT10_FAS12009	NOT10	67
91922	NOT10_FAS12009	NOT10	121
91923	NOT10_FAS12009	NOT10	42
91924	NOT10_FAS12009	NOT10	80
91925	NOT10_FAS12009	NOT10	11
91926	NOT10_FAS12009	NOT10	63
91927	NOT10_FAS12009	NOT10	78
91928	NOT10_FAS12009	NOT10	99
91929	NOT10_FAS12009	NOT10	246
91930	NOT10_FAS12009	NOT10	44
91931	NOT10_FAS12009	NOT10	149
91932	NOT10_FAS12009	NOT10	127
91933	NOT10_FAS12009	NOT10	83
91934	NOT10_FAS12009	NOT10	96
91935	NOT10_FAS12009	NOT10	126
91936	NOT10_FAS12009	NOT10	157
91937	NOT10_FAS12009	NOT10	96
91938	NOT10_FAS12009	NOT10	115
91939	NOT10_FAS12009	NOT10	103
91940	NOT10_FAS12009	NOT10	105
91941	NOT10_FAS12009	NOT10	82
91942	NOT10_FAS12009	NOT10	169
91943	NOT10_FAS12009	NOT10	137
91944	NOT10_FAS12009	NOT10	65
91945	NOT10_FAS12009	NOT10	160
91946	NOT10_FAS12009	NOT10	141
91947	NOT10_FAS12009	NOT10	66
91948	NOT10_FAS12009	NOT10	113
91949	NOT10_FAS12009	NOT10	149
91950	NOT10_FAS12009	NOT10	39
91951	NOT10_FAS12009	NOT10	42
91952	NOT10_FAS12009	NOT10	56
91953	NOT10_FAS12009	NOT10	80
91954	NOT10_FAS12009	NOT10	47
91955	NOT10_FAS12009	NOT10	29
91956	NOT10_FAS12009	NOT10	169
91957	NOT10_FAS12009	NOT10	138
91958	NOT10_FAS12009	NOT10	76
91959	NOT10_FAS12009	NOT10	86
91960	NOT10_FAS12009	NOT10	109
91961	NOT10_FAS12009	NOT10	151
91962	NOT10_FAS12009	NOT10	41
91963	NOT10_FAS12009	NOT10	40
91964	NOT10_FAS12009	NOT10	139
91965	NOT10_FAS12009	NOT10	43
91966	NOT10_FAS12009	NOT10	273
91967	NOT10_FAS12009	NOT10	143
91968	NOT10_FAS12009	NOT10	130
91969	NOT10_FAS12009	NOT10	43
91970	NOT10_FAS12009	NOT10	48
91971	NOT10_FAS12009	NOT10	74
91972	NOT10_FAS12009	NOT10	120
91973	NOT10_FAS12009	NOT10	36
91974	NOT10_FAS12009	NOT10	43
91975	NOT10_FAS12009	NOT10	305
91976	NOT10_FAS12009	NOT10	59
91977	NOT10_FAS12009	NOT10	154
91978	NOT10_FAS12009	NOT10	33
91979	NOT10_FAS12009	NOT10	35
91980	NOT10_FAS12009	NOT10	120
91981	NOT10_FAS12009	NOT10	44
91982	NOT10_FAS12009	NOT10	81
91983	NOT10_FAS12009	NOT10	40
91984	NOT10_FAS12009	NOT10	76
91985	NOT10_FAS12009	NOT10	89
91986	NOT10_FAS12009	NOT10	52
91987	NOT10_FAS12009	NOT10	51
91988	NOT10_FAS12009	NOT10	75
91989	NOT10_FAS12009	NOT10	75
91990	NOT10_FAS12009	NOT10	131
91991	NOT10_FAS12009	NOT10	84
91992	NOT10_FAS12009	NOT10	75
91993	NOT10_FAS12009	NOT10	128
91994	NOT10_FAS12009	NOT10	149
91995	NOT10_FAS12009	NOT10	115
91996	NOT10_FAS12009	NOT10	23
91997	NOT10_FAS12009	NOT10	226
91998	NOT10_FAS12009	NOT10	229
91999	NOT10_FAS12009	NOT10	86
92000	NOT10_FAS12009	NOT10	83
92001	NOT10_FAS12009	NOT10	107
92002	NOT10_FAS12009	NOT10	42
92003	NOT10_FAS12009	NOT10	35
92004	NOT10_FAS12009	NOT10	228
92005	NOT10_FAS12009	NOT10	262
92006	NOT10_FAS12009	NOT10	231
92007	NOT10_FAS12009	NOT10	41
92008	NOT10_FAS12009	NOT10	145
92009	NOT10_FAS12009	NOT10	87
92010	NOT10_FAS12009	NOT10	229
92011	NOT10_FAS12009	NOT10	91
92012	NOT10_FAS12009	NOT10	106
92013	NOT10_FAS12009	NOT10	152
92014	NOT10_FAS12009	NOT10	71
92015	NOT10_FAS12009	NOT10	38
92016	NOT10_FAS12009	NOT10	185
92017	NOT10_FAS12009	NOT10	123
92018	NOT10_FAS12009	NOT10	29
92019	NOT10_FAS12009	NOT10	208
92020	NOT10_FAS12009	NOT10	141
92021	NOT10_FAS12009	NOT10	72
92022	NOT10_FAS12009	NOT10	159
92023	NOT10_FAS12009	NOT10	81
92024	NOT10_FAS12009	NOT10	157
92025	NOT10_FAS12009	NOT10	74
92026	NOT10_FAS12009	NOT10	151
92027	NOT10_FAS12009	NOT10	49
92028	NOT10_FAS12009	NOT10	38
92029	NOT10_FAS12009	NOT10	122
92030	NOT10_FAS12009	NOT10	163
92031	NOT10_FAS12009	NOT10	99
92032	NOT10_FAS12009	NOT10	52
92033	NOT10_FAS12009	NOT10	105
92034	NOT10_FAS12009	NOT10	101
92035	NOT10_FAS12009	NOT10	140
92036	NOT10_FAS12009	NOT10	134
92037	NOT10_FAS12009	NOT10	109
92038	NOT10_FAS12009	NOT10	66
92039	NOT10_FAS12009	NOT10	163
92040	NOT10_FAS12009	NOT10	82
92041	NOT10_FAS12009	NOT10	164
92042	NOT10_FAS12009	NOT10	118
92043	NOT10_FAS12009	NOT10	95
92044	NOT10_FAS12009	NOT10	58
92045	NOT10_FAS12009	NOT10	253
92046	NOT10_FAS12009	NOT10	95
92047	NOT10_FAS12009	NOT10	81
92048	NOT10_FAS12009	NOT10	309
92049	NOT10_FAS12009	NOT10	97
92050	NOT10_FAS12009	NOT10	247
92051	NOT10_FAS12009	NOT10	209
92052	NOT10_FAS12009	NOT10	98
92053	NOT10_FAS12009	NOT10	91
92054	NOT10_FAS12009	NOT10	97
92055	NOT10_FAS12009	NOT10	38
92056	NOT10_FAS12009	NOT10	190
92057	NOT10_FAS12009	NOT10	128
92058	NOT10_FAS12009	NOT10	123
92059	NOT10_FAS12009	NOT10	127
92060	NOT10_FAS12009	NOT10	78
92061	NOT10_FAS12009	NOT10	67
92062	NOT10_FAS12009	NOT10	80
92063	NOT10_FAS12009	NOT10	11
92064	NOT10_FAS12009	NOT10	121
92065	NOT10_FAS12009	NOT10	42
92066	NOT10_FAS12009	NOT10	63
92067	NOT10_FAS12009	NOT10	99
92068	NOT10_FAS12009	NOT10	246
92069	NOT10_FAS12009	NOT10	44
92070	NOT10_FAS12009	NOT10	149
92071	NOT10_FAS12009	NOT10	83
92072	NOT10_FAS12009	NOT10	96
92073	NOT10_FAS12009	NOT10	126
92074	NOT10_FAS12009	NOT10	157
92075	NOT10_FAS12009	NOT10	96
92076	NOT10_FAS12009	NOT10	115
92077	NOT10_FAS12009	NOT10	103
92078	NOT10_FAS12009	NOT10	82
92079	NOT10_FAS12009	NOT10	184
92080	NOT10_FAS12009	NOT10	122
92081	NOT10_FAS12009	NOT10	169
92082	NOT10_FAS12009	NOT10	137
92083	NOT10_FAS12009	NOT10	65
92084	NOT10_FAS12009	NOT10	160
92085	NOT10_FAS12009	NOT10	141
92086	NOT10_FAS12009	NOT10	66
92087	NOT10_FAS12009	NOT10	113
92088	NOT10_FAS12009	NOT10	149
92089	NOT10_FAS12009	NOT10	39
92090	NOT10_FAS12009	NOT10	42
92091	NOT10_FAS12009	NOT10	56
92092	NOT10_FAS12009	NOT10	80
92093	NOT10_FAS12009	NOT10	47
92094	NOT10_FAS12009	NOT10	29
92095	NOT10_FAS12009	NOT10	169
92096	NOT10_FAS12009	NOT10	41
92097	NOT10_FAS12009	NOT10	138
92098	NOT10_FAS12009	NOT10	76
92099	NOT10_FAS12009	NOT10	86
92100	NOT10_FAS12009	NOT10	109
92101	NOT10_FAS12009	NOT10	41
92102	NOT10_FAS12009	NOT10	40
92103	NOT10_FAS12009	NOT10	139
92104	NOT10_FAS12009	NOT10	43
92105	NOT10_FAS12009	NOT10	273
92106	NOT10_FAS12009	NOT10	143
92107	NOT10_FAS12009	NOT10	130
92108	NOT10_FAS12009	NOT10	43
92109	NOT10_FAS12009	NOT10	48
92110	NOT10_FAS12009	NOT10	74
92111	NOT10_FAS12009	NOT10	120
92112	NOT10_FAS12009	NOT10	36
92113	NOT10_FAS12009	NOT10	43
92114	NOT10_FAS12009	NOT10	305
92115	NOT10_FAS12009	NOT10	59
92116	NOT10_FAS12009	NOT10	154
92117	NOT10_FAS12009	NOT10	33
92118	NOT10_FAS12009	NOT10	35
92119	NOT10_FAS12009	NOT10	120
92120	NOT10_FAS12009	NOT10	44
92121	NOT10_FAS12009	NOT10	81
92122	NOT10_FAS12009	NOT10	40
92123	NOT10_FAS12009	NOT10	76
92124	NOT10_FAS12009	NOT10	89
92125	NOT10_FAS12009	NOT10	121
92126	NOT10_FAS12009	NOT10	63
92127	NOT10_FAS12009	NOT10	42
92128	NOT10_FAS12009	NOT10	209
92129	NOT10_FAS12009	NOT10	128
92130	NOT10_FAS12009	NOT10	67
92131	NOT10_FAS12009	NOT10	127
92132	NOT10_FAS12009	NOT10	80
92133	NOT10_FAS12009	NOT10	11
92134	NOT10_FAS12009	NOT10	123
92135	NOT10_FAS12009	NOT10	309
92136	NOT10_FAS12009	NOT10	74
92137	NOT10_FAS12009	NOT10	95
92138	NOT10_FAS12009	NOT10	97
92139	NOT10_FAS12009	NOT10	38
92140	NOT10_FAS12009	NOT10	91
92141	NOT10_FAS12009	NOT10	190
92142	NOT10_FAS12009	NOT10	99
92143	NOT10_FAS12009	NOT10	246
92144	NOT10_FAS12009	NOT10	44
92145	NOT10_FAS12009	NOT10	127
92146	NOT10_FAS12009	NOT10	149
92147	NOT10_FAS12009	NOT10	83
92148	NOT10_FAS12009	NOT10	96
92149	NOT10_FAS12009	NOT10	126
92150	NOT10_FAS12009	NOT10	157
92151	NOT10_FAS12009	NOT10	96
92152	NOT10_FAS12009	NOT10	115
92153	NOT10_FAS12009	NOT10	103
92154	NOT10_FAS12009	NOT10	105
92155	NOT10_FAS12009	NOT10	82
92156	NOT10_FAS12009	NOT10	184
92157	NOT10_FAS12009	NOT10	122
92158	NOT10_FAS12009	NOT10	65
92159	NOT10_FAS12009	NOT10	160
92160	NOT10_FAS12009	NOT10	141
92161	NOT10_FAS12009	NOT10	113
92162	NOT10_FAS12009	NOT10	149
92163	NOT10_FAS12009	NOT10	39
92164	NOT10_FAS12009	NOT10	42
92165	NOT10_FAS12009	NOT10	56
92166	NOT10_FAS12009	NOT10	80
92167	NOT10_FAS12009	NOT10	47
92168	NOT10_FAS12009	NOT10	29
92169	NOT10_FAS12009	NOT10	169
92170	NOT10_FAS12009	NOT10	41
92171	NOT10_FAS12009	NOT10	138
92172	NOT10_FAS12009	NOT10	76
92173	NOT10_FAS12009	NOT10	86
92174	NOT10_FAS12009	NOT10	109
92175	NOT10_FAS12009	NOT10	151
92176	NOT10_FAS12009	NOT10	43
92177	NOT10_FAS12009	NOT10	130
92178	NOT10_FAS12009	NOT10	48
92179	NOT10_FAS12009	NOT10	36
92180	NOT10_FAS12009	NOT10	305
92181	NOT10_FAS12009	NOT10	154
92182	NOT10_FAS12009	NOT10	33
92183	NOT10_FAS12009	NOT10	44
92184	NOT10_FAS12009	NOT10	51
92185	NOT10_FAS12009	NOT10	52
92186	NOT10_FAS12009	NOT10	23
92187	NOT10_FAS12009	NOT10	75
92188	NOT10_FAS12009	NOT10	75
92189	NOT10_FAS12009	NOT10	131
92190	NOT10_FAS12009	NOT10	84
92191	NOT10_FAS12009	NOT10	75
92192	NOT10_FAS12009	NOT10	128
92193	NOT10_FAS12009	NOT10	149
92194	NOT10_FAS12009	NOT10	115
92195	NOT10_FAS12009	NOT10	226
92196	NOT10_FAS12009	NOT10	229
92197	NOT10_FAS12009	NOT10	86
92198	NOT10_FAS12009	NOT10	83
92199	NOT10_FAS12009	NOT10	107
92200	NOT10_FAS12009	NOT10	42
92201	NOT10_FAS12009	NOT10	35
92202	NOT10_FAS12009	NOT10	228
92203	NOT10_FAS12009	NOT10	262
92204	NOT10_FAS12009	NOT10	231
92205	NOT10_FAS12009	NOT10	41
92206	NOT10_FAS12009	NOT10	145
92207	NOT10_FAS12009	NOT10	87
92208	NOT10_FAS12009	NOT10	229
92209	NOT10_FAS12009	NOT10	91
92210	NOT10_FAS12009	NOT10	106
92211	NOT10_FAS12009	NOT10	152
92212	NOT10_FAS12009	NOT10	71
92213	NOT10_FAS12009	NOT10	38
92214	NOT10_FAS12009	NOT10	185
92215	NOT10_FAS12009	NOT10	123
92216	NOT10_FAS12009	NOT10	29
92217	NOT10_FAS12009	NOT10	208
92218	NOT10_FAS12009	NOT10	141
92219	NOT10_FAS12009	NOT10	72
92220	NOT10_FAS12009	NOT10	159
92221	NOT10_FAS12009	NOT10	81
92222	NOT10_FAS12009	NOT10	157
92223	NOT10_FAS12009	NOT10	151
92224	NOT10_FAS12009	NOT10	49
92225	NOT10_FAS12009	NOT10	38
92226	NOT10_FAS12009	NOT10	122
92227	NOT10_FAS12009	NOT10	163
92228	NOT10_FAS12009	NOT10	99
92229	NOT10_FAS12009	NOT10	52
92230	NOT10_FAS12009	NOT10	105
92231	NOT10_FAS12009	NOT10	101
92232	NOT10_FAS12009	NOT10	140
92233	NOT10_FAS12009	NOT10	134
92234	NOT10_FAS12009	NOT10	109
92235	NOT10_FAS12009	NOT10	66
92236	NOT10_FAS12009	NOT10	163
92237	NOT10_FAS12009	NOT10	82
92238	NOT10_FAS12009	NOT10	164
92239	NOT10_FAS12009	NOT10	118
92240	NOT10_FAS12009	NOT10	58
92241	NOT10_FAS12009	NOT10	253
92242	NOT10_FAS12009	NOT10	95
92243	NOT10_FAS12009	NOT10	81
92244	NOT10_FAS12009	NOT10	97
92245	NOT10_FAS12009	NOT10	247
92246	NOT10_FAS12009	NOT10	98
92247	NOT10_FAS12009	NOT10	127
92248	NOT10_FAS12009	NOT10	83
92249	NOT10_FAS12009	NOT10	96
92250	NOT10_FAS12009	NOT10	157
92251	NOT10_FAS12009	NOT10	96
92252	NOT10_FAS12009	NOT10	115
92253	NOT10_FAS12009	NOT10	103
92254	NOT10_FAS12009	NOT10	105
92255	NOT10_FAS12009	NOT10	82
92256	NOT10_FAS12009	NOT10	184
92257	NOT10_FAS12009	NOT10	137
92258	NOT10_FAS12009	NOT10	65
92259	NOT10_FAS12009	NOT10	141
92260	NOT10_FAS12009	NOT10	113
92261	NOT10_FAS12009	NOT10	149
92262	NOT10_FAS12009	NOT10	39
92263	NOT10_FAS12009	NOT10	42
92264	NOT10_FAS12009	NOT10	56
92265	NOT10_FAS12009	NOT10	80
92266	NOT10_FAS12009	NOT10	47
92267	NOT10_FAS12009	NOT10	29
92268	NOT10_FAS12009	NOT10	169
92269	NOT10_FAS12009	NOT10	41
92270	NOT10_FAS12009	NOT10	138
92271	NOT10_FAS12009	NOT10	76
92272	NOT10_FAS12009	NOT10	86
92273	NOT10_FAS12009	NOT10	273
92274	NOT10_FAS12009	NOT10	151
92275	NOT10_FAS12009	NOT10	41
92276	NOT10_FAS12009	NOT10	43
92277	NOT10_FAS12009	NOT10	130
92278	NOT10_FAS12009	NOT10	48
92279	NOT10_FAS12009	NOT10	154
92280	NOT10_FAS12009	NOT10	33
92281	NOT10_FAS12009	NOT10	44
92282	NOT10_FAS12009	NOT10	51
92283	NOT10_FAS12009	NOT10	52
92284	NOT10_FAS12009	NOT10	23
92285	NOT10_FAS12009	NOT10	75
92286	NOT10_FAS12009	NOT10	75
92287	NOT10_FAS12009	NOT10	131
92288	NOT10_FAS12009	NOT10	84
92289	NOT10_FAS12009	NOT10	75
92290	NOT10_FAS12009	NOT10	128
92291	NOT10_FAS12009	NOT10	149
92292	NOT10_FAS12009	NOT10	115
92293	NOT10_FAS12009	NOT10	226
92294	NOT10_FAS12009	NOT10	229
92295	NOT10_FAS12009	NOT10	86
92296	NOT10_FAS12009	NOT10	83
92297	NOT10_FAS12009	NOT10	107
92298	NOT10_FAS12009	NOT10	42
92299	NOT10_FAS12009	NOT10	35
92300	NOT10_FAS12009	NOT10	228
92301	NOT10_FAS12009	NOT10	262
92302	NOT10_FAS12009	NOT10	231
92303	NOT10_FAS12009	NOT10	41
92304	NOT10_FAS12009	NOT10	145
92305	NOT10_FAS12009	NOT10	87
92306	NOT10_FAS12009	NOT10	229
92307	NOT10_FAS12009	NOT10	91
92308	NOT10_FAS12009	NOT10	106
92309	NOT10_FAS12009	NOT10	152
92310	NOT10_FAS12009	NOT10	71
92311	NOT10_FAS12009	NOT10	38
92312	NOT10_FAS12009	NOT10	185
92313	NOT10_FAS12009	NOT10	123
92314	NOT10_FAS12009	NOT10	29
92315	NOT10_FAS12009	NOT10	208
92316	NOT10_FAS12009	NOT10	141
92317	NOT10_FAS12009	NOT10	72
92318	NOT10_FAS12009	NOT10	159
92319	NOT10_FAS12009	NOT10	81
92320	NOT10_FAS12009	NOT10	157
92321	NOT10_FAS12009	NOT10	74
92322	NOT10_FAS12009	NOT10	151
92323	NOT10_FAS12009	NOT10	49
92324	NOT10_FAS12009	NOT10	38
92325	NOT10_FAS12009	NOT10	122
92326	NOT10_FAS12009	NOT10	163
92327	NOT10_FAS12009	NOT10	99
92328	NOT10_FAS12009	NOT10	52
92329	NOT10_FAS12009	NOT10	105
92330	NOT10_FAS12009	NOT10	101
92331	NOT10_FAS12009	NOT10	140
92332	NOT10_FAS12009	NOT10	134
92333	NOT10_FAS12009	NOT10	109
92334	NOT10_FAS12009	NOT10	66
92335	NOT10_FAS12009	NOT10	163
92336	NOT10_FAS12009	NOT10	82
92337	NOT10_FAS12009	NOT10	164
92338	NOT10_FAS12009	NOT10	118
92339	NOT10_FAS12009	NOT10	95
92340	NOT10_FAS12009	NOT10	58
92341	NOT10_FAS12009	NOT10	253
92342	NOT10_FAS12009	NOT10	95
92343	NOT10_FAS12009	NOT10	81
92344	NOT10_FAS12009	NOT10	309
92345	NOT10_FAS12009	NOT10	97
92346	NOT10_FAS12009	NOT10	247
92347	NOT10_FAS12009	NOT10	209
92348	NOT10_FAS12009	NOT10	98
92349	NOT10_FAS12009	NOT10	91
92350	NOT10_FAS12009	NOT10	97
92351	NOT10_FAS12009	NOT10	38
92352	NOT10_FAS12009	NOT10	190
92353	NOT10_FAS12009	NOT10	128
92354	NOT10_FAS12009	NOT10	123
92355	NOT10_FAS12009	NOT10	127
92356	NOT10_FAS12009	NOT10	67
92357	NOT10_FAS12009	NOT10	121
92358	NOT10_FAS12009	NOT10	42
92359	NOT10_FAS12009	NOT10	80
92360	NOT10_FAS12009	NOT10	11
92361	NOT10_FAS12009	NOT10	63
92362	NOT10_FAS12009	NOT10	99
92363	NOT10_FAS12009	NOT10	246
92364	NOT10_FAS12009	NOT10	44
92365	NOT10_FAS12009	NOT10	127
92366	NOT10_FAS12009	NOT10	149
92367	NOT10_FAS12009	NOT10	96
92368	NOT10_FAS12009	NOT10	126
92369	NOT10_FAS12009	NOT10	105
92370	NOT10_FAS12009	NOT10	184
92371	NOT10_FAS12009	NOT10	122
92372	NOT10_FAS12009	NOT10	137
92373	NOT10_FAS12009	NOT10	109
92374	NOT10_FAS12009	NOT10	151
92375	NOT10_FAS12009	NOT10	41
92376	NOT10_FAS12009	NOT10	40
92377	NOT10_FAS12009	NOT10	36
92378	NOT10_FAS12009	NOT10	305
92379	NOT10_FAS12009	NOT10	40
92380	NOT10_FAS12009	NOT10	121
92381	NOT10_FAS12009	NOT10	63
92382	NOT10_FAS12009	NOT10	11
92383	NOT10_FAS12009	NOT10	78
92384	NOT10_FAS12009	NOT10	44
92385	NOT10_FAS12009	NOT10	122
92386	NOT10_FAS12009	NOT10	137
92387	NOT10_FAS12009	NOT10	160
92388	NOT10_FAS12009	NOT10	41
92389	NOT10_FAS12009	NOT10	273
92390	NOT10_FAS12009	NOT10	81
92391	NOT10_FAS12009	NOT10	101
92392	NOT10_FAS12009	NOT10	57
92393	NOT10_FAS12009	NOT10	27
92394	NOT10_FAS12009	NOT10	60
92395	NOT10_FAS12009	NOT10	50
92396	NOT10_FAS12009	NOT10	147
92397	NOT10_FAS12009	NOT10	131
92398	NOT10_FAS12009	NOT10	76
92399	NOT10_FAS12009	NOT10	124
92400	NOT10_FAS12009	NOT10	27
92401	NOT10_FAS12009	NOT10	79
92402	NOT10_FAS12009	NOT10	289
92403	NOT10_FAS12009	NOT10	42
92404	NOT10_FAS12009	NOT10	196
92405	NOT10_FAS12009	NOT10	331
92406	NOT10_FAS12009	NOT10	249
92407	NOT10_FAS12009	NOT10	282
92408	NOT10_FAS12009	NOT10	81
92409	NOT10_FAS12009	NOT10	101
92410	NOT10_FAS12009	NOT10	57
92411	NOT10_FAS12009	NOT10	27
92412	NOT10_FAS12009	NOT10	60
92413	NOT10_FAS12009	NOT10	50
92414	NOT10_FAS12009	NOT10	147
92415	NOT10_FAS12009	NOT10	131
92416	NOT10_FAS12009	NOT10	76
92417	NOT10_FAS12009	NOT10	124
92418	NOT10_FAS12009	NOT10	27
92419	NOT10_FAS12009	NOT10	79
92420	NOT10_FAS12009	NOT10	289
92421	NOT10_FAS12009	NOT10	42
92422	NOT10_FAS12009	NOT10	196
92423	NOT10_FAS12009	NOT10	331
92424	NOT10_FAS12009	NOT10	249
92425	NOT10_FAS12009	NOT10	282
92426	NOT10_FAS12009	NOT10	50
92427	NOT10_FAS12009	NOT10	57
92428	NOT10_FAS12009	NOT10	27
92429	NOT10_FAS12009	NOT10	131
92430	NOT10_FAS12009	NOT10	50
92431	NOT10_FAS12009	NOT10	147
92432	NOT10_FAS12009	NOT10	60
92433	NOT10_FAS12009	NOT10	50
92434	NOT10_FAS12009	NOT10	50
92435	NOT10_FAS12009	NOT10	60
92436	NOT10_FAS12009	NOT10	190
92437	NOT10_FAS12009	NOT10	38
92438	NOT10_FAS12009	NOT10	122
92439	NOT10_FAS12009	NOT10	93
92440	NOT10_FAS12009	NOT10	105
92441	NOT10_FAS12009	NOT10	147
92442	NOT10_FAS12009	NOT10	177
92443	NOT10_FAS12009	NOT10	52
92444	NOT10_FAS12009	NOT10	38
92445	NOT10_FAS12009	NOT10	122
92446	NOT10_FAS12009	NOT10	93
92447	NOT10_FAS12009	NOT10	105
92448	NOT10_FAS12009	NOT10	147
92449	NOT10_FAS12009	NOT10	177
92450	NOT10_FAS12009	NOT10	52
92451	NOT10_FAS12009	NOT10	109
92452	NOT10_FAS12009	NOT10	109
92453	NOT10_FAS12009	NOT10	243
92454	NOT10_FAS12009	NOT10	236
92455	NOT10_FAS12009	NOT10	126
92456	NOT10_FAS12009	NOT10	232
92457	NOT10_FAS12009	NOT10	184
92458	NOT10_FAS12009	NOT10	437
92459	NOT10_FAS12009	NOT10	232
92460	NOT10_FAS12009	NOT10	150
92461	NOT10_FAS12009	NOT10	150
92462	NOT10_FAS12009	NOT10	87
92463	NOT10_FAS12009	NOT10	119
92464	NOT10_FAS12009	NOT10	236
92465	NOT10_FAS12009	NOT10	232
92466	NOT10_FAS12009	NOT10	184
92467	NOT10_FAS12009	NOT10	437
92468	NOT10_FAS12009	NOT10	232
92469	NOT10_FAS12009	NOT10	150
92470	NOT10_FAS12009	NOT10	150
92471	NOT10_FAS12009	NOT10	87
92472	NOT10_FAS12009	NOT10	273
92473	NOT10_FAS12009	NOT10	134
92474	NOT10_FAS12009	NOT10	119
92475	NOT10_FAS12009	NOT10	243
92476	NOT10_FAS12009	NOT10	236
92477	NOT10_FAS12009	NOT10	232
92478	NOT10_FAS12009	NOT10	184
92479	NOT10_FAS12009	NOT10	309
92480	NOT10_FAS12009	NOT10	437
92481	NOT10_FAS12009	NOT10	232
92482	NOT10_FAS12009	NOT10	150
92483	NOT10_FAS12009	NOT10	150
92484	NOT10_FAS12009	NOT10	87
92485	NOT10_FAS12009	NOT10	134
92486	NOT10_FAS12009	NOT10	19
92487	NOT10_FAS12009	NOT10	88
92488	NOT10_FAS12009	NOT10	164
92489	NOT10_FAS12009	NOT10	214
92490	NOT10_FAS12009	NOT10	126
92491	NOT10_FAS12009	NOT10	126
92492	NOT10_FAS12009	NOT10	107
92493	NOT10_FAS12009	NOT10	118
92494	NOT10_FAS12009	NOT10	39
92495	NOT10_FAS12009	NOT10	61
92496	NOT10_FAS12009	NOT10	129
92497	NOT10_FAS12009	NOT10	148
92498	NOT10_FAS12009	NOT10	118
92499	NOT10_FAS12009	NOT10	169
92500	NOT10_FAS12009	NOT10	118
92501	NOT10_FAS12009	NOT10	149
92502	NOT10_FAS12009	NOT10	254
92503	NOT10_FAS12009	NOT10	266
92504	NOT10_FAS12009	NOT10	132
92505	NOT10_FAS12009	NOT10	168
92506	NOT10_FAS12009	NOT10	89
92507	NOT10_FAS12009	NOT10	65
92508	NOT10_FAS12009	NOT10	116
92509	NOT10_FAS12009	NOT10	169
92510	NOT10_FAS12009	NOT10	177
92511	NOT10_FAS12009	NOT10	153
92512	NOT10_FAS12009	NOT10	172
92513	NOT10_FAS12009	NOT10	165
92514	NOT10_FAS12009	NOT10	263
92515	NOT10_FAS12009	NOT10	146
92516	NOT10_FAS12009	NOT10	118
92517	NOT10_FAS12009	NOT10	106
92518	NOT10_FAS12009	NOT10	161
92519	NOT10_FAS12009	NOT10	79
92520	NOT10_FAS12009	NOT10	114
92521	NOT10_FAS12009	NOT10	225
92522	NOT10_FAS12009	NOT10	239
92523	NOT10_FAS12009	NOT10	75
92524	NOT10_FAS12009	NOT10	131
92525	NOT10_FAS12009	NOT10	129
92526	NOT10_FAS12009	NOT10	84
92527	NOT10_FAS12009	NOT10	176
92528	NOT10_FAS12009	NOT10	150
92529	NOT10_FAS12009	NOT10	182
92530	NOT10_FAS12009	NOT10	80
92531	NOT10_FAS12009	NOT10	136
92532	NOT10_FAS12009	NOT10	277
92533	NOT10_FAS12009	NOT10	84
92534	NOT10_FAS12009	NOT10	149
92535	NOT10_FAS12009	NOT10	190
92536	NOT10_FAS12009	NOT10	191
92537	NOT10_FAS12009	NOT10	128
92538	NOT10_FAS12009	NOT10	176
92539	NOT10_FAS12009	NOT10	109
92540	NOT10_FAS12009	NOT10	166
92541	NOT10_FAS12009	NOT10	69
92542	NOT10_FAS12009	NOT10	151
92543	NOT10_FAS12009	NOT10	19
92544	NOT10_FAS12009	NOT10	133
92545	NOT10_FAS12009	NOT10	92
92546	NOT10_FAS12009	NOT10	157
92547	NOT10_FAS12009	NOT10	168
92548	NOT10_FAS12009	NOT10	131
92549	NOT10_FAS12009	NOT10	147
92550	NOT10_FAS12009	NOT10	79
92551	NOT10_FAS12009	NOT10	155
92552	NOT10_FAS12009	NOT10	121
92553	NOT10_FAS12009	NOT10	100
92554	NOT10_FAS12009	NOT10	96
92555	NOT10_FAS12009	NOT10	119
92556	NOT10_FAS12009	NOT10	173
92557	NOT10_FAS12009	NOT10	51
92558	NOT10_FAS12009	NOT10	233
92559	NOT10_FAS12009	NOT10	115
92560	NOT10_FAS12009	NOT10	153
92561	NOT10_FAS12009	NOT10	88
92562	NOT10_FAS12009	NOT10	108
92563	NOT10_FAS12009	NOT10	182
92564	NOT10_FAS12009	NOT10	127
92565	NOT10_FAS12009	NOT10	79
92566	NOT10_FAS12009	NOT10	161
92567	NOT10_FAS12009	NOT10	150
92568	NOT10_FAS12009	NOT10	81
92569	NOT10_FAS12009	NOT10	138
92570	NOT10_FAS12009	NOT10	145
92571	NOT10_FAS12009	NOT10	154
92572	NOT10_FAS12009	NOT10	154
92573	NOT10_FAS12009	NOT10	142
92574	NOT10_FAS12009	NOT10	23
92575	NOT10_FAS12009	NOT10	186
92576	NOT10_FAS12009	NOT10	162
92577	NOT10_FAS12009	NOT10	35
92578	NOT10_FAS12009	NOT10	207
92579	NOT10_FAS12009	NOT10	104
92580	NOT10_FAS12009	NOT10	42
92581	NOT10_FAS12009	NOT10	69
92582	NOT10_FAS12009	NOT10	9
92583	NOT10_FAS12009	NOT10	137
92584	NOT10_FAS12009	NOT10	156
92585	NOT10_FAS12009	NOT10	120
92586	NOT10_FAS12009	NOT10	95
92587	NOT10_FAS12009	NOT10	219
92588	NOT10_FAS12009	NOT10	100
92589	NOT10_FAS12009	NOT10	144
92590	NOT10_FAS12009	NOT10	127
92591	NOT10_FAS12009	NOT10	72
92592	NOT10_FAS12009	NOT10	35
92593	NOT10_FAS12009	NOT10	157
92594	NOT10_FAS12009	NOT10	129
92595	NOT10_FAS12009	NOT10	168
92596	NOT10_FAS12009	NOT10	92
92597	NOT10_FAS12009	NOT10	151
92598	NOT10_FAS12009	NOT10	133
92599	NOT10_FAS12009	NOT10	191
92600	NOT10_FAS12009	NOT10	118
92601	NOT10_FAS12009	NOT10	88
92602	NOT10_FAS12009	NOT10	109
92603	NOT10_FAS12009	NOT10	79
92604	NOT10_FAS12009	NOT10	149
92605	NOT10_FAS12009	NOT10	89
92606	NOT10_FAS12009	NOT10	61
92607	NOT10_FAS12009	NOT10	182
92608	NOT10_FAS12009	NOT10	19
92609	NOT10_FAS12009	NOT10	131
92610	NOT10_FAS12009	NOT10	118
92611	NOT10_FAS12009	NOT10	129
92612	NOT10_FAS12009	NOT10	65
92613	NOT10_FAS12009	NOT10	169
92614	NOT10_FAS12009	NOT10	80
92615	NOT10_FAS12009	NOT10	254
92616	NOT10_FAS12009	NOT10	266
92617	NOT10_FAS12009	NOT10	239
92618	NOT10_FAS12009	NOT10	116
92619	NOT10_FAS12009	NOT10	114
92620	NOT10_FAS12009	NOT10	177
92621	NOT10_FAS12009	NOT10	176
92622	NOT10_FAS12009	NOT10	39
92623	NOT10_FAS12009	NOT10	148
92624	NOT10_FAS12009	NOT10	136
92625	NOT10_FAS12009	NOT10	153
92626	NOT10_FAS12009	NOT10	172
92627	NOT10_FAS12009	NOT10	128
92628	NOT10_FAS12009	NOT10	165
92629	NOT10_FAS12009	NOT10	164
92630	NOT10_FAS12009	NOT10	277
92631	NOT10_FAS12009	NOT10	149
92632	NOT10_FAS12009	NOT10	263
92633	NOT10_FAS12009	NOT10	214
92634	NOT10_FAS12009	NOT10	146
92635	NOT10_FAS12009	NOT10	190
92636	NOT10_FAS12009	NOT10	118
92637	NOT10_FAS12009	NOT10	69
92638	NOT10_FAS12009	NOT10	106
92639	NOT10_FAS12009	NOT10	84
92640	NOT10_FAS12009	NOT10	166
92641	NOT10_FAS12009	NOT10	150
92642	NOT10_FAS12009	NOT10	75
92643	NOT10_FAS12009	NOT10	126
92644	NOT10_FAS12009	NOT10	118
92645	NOT10_FAS12009	NOT10	132
92646	NOT10_FAS12009	NOT10	225
92647	NOT10_FAS12009	NOT10	107
92648	NOT10_FAS12009	NOT10	126
92649	NOT10_FAS12009	NOT10	168
92650	NOT10_FAS12009	NOT10	161
92651	NOT10_FAS12009	NOT10	176
92652	NOT10_FAS12009	NOT10	169
92653	NOT10_FAS12009	NOT10	84
92654	NOT10_FAS12009	NOT10	131
92655	NOT10_FAS12009	NOT10	147
92656	NOT10_FAS12009	NOT10	79
92657	NOT10_FAS12009	NOT10	155
92658	NOT10_FAS12009	NOT10	121
92659	NOT10_FAS12009	NOT10	100
92660	NOT10_FAS12009	NOT10	96
92661	NOT10_FAS12009	NOT10	119
92662	NOT10_FAS12009	NOT10	173
92663	NOT10_FAS12009	NOT10	51
92664	NOT10_FAS12009	NOT10	233
92665	NOT10_FAS12009	NOT10	115
92666	NOT10_FAS12009	NOT10	153
92667	NOT10_FAS12009	NOT10	88
92668	NOT10_FAS12009	NOT10	108
92669	NOT10_FAS12009	NOT10	182
92670	NOT10_FAS12009	NOT10	127
92671	NOT10_FAS12009	NOT10	79
92672	NOT10_FAS12009	NOT10	161
92673	NOT10_FAS12009	NOT10	150
92674	NOT10_FAS12009	NOT10	81
92675	NOT10_FAS12009	NOT10	138
92676	NOT10_FAS12009	NOT10	145
92677	NOT10_FAS12009	NOT10	154
92678	NOT10_FAS12009	NOT10	154
92679	NOT10_FAS12009	NOT10	142
92680	NOT10_FAS12009	NOT10	23
92681	NOT10_FAS12009	NOT10	186
92682	NOT10_FAS12009	NOT10	162
92683	NOT10_FAS12009	NOT10	35
92684	NOT10_FAS12009	NOT10	207
92685	NOT10_FAS12009	NOT10	104
92686	NOT10_FAS12009	NOT10	42
92687	NOT10_FAS12009	NOT10	69
92688	NOT10_FAS12009	NOT10	9
92689	NOT10_FAS12009	NOT10	137
92690	NOT10_FAS12009	NOT10	156
92691	NOT10_FAS12009	NOT10	120
92692	NOT10_FAS12009	NOT10	95
92693	NOT10_FAS12009	NOT10	219
92694	NOT10_FAS12009	NOT10	100
92695	NOT10_FAS12009	NOT10	144
92696	NOT10_FAS12009	NOT10	127
92697	NOT10_FAS12009	NOT10	72
92698	NOT10_FAS12009	NOT10	35
92699	NOT10_FAS12009	NOT10	19
92700	NOT10_FAS12009	NOT10	80
92701	NOT10_FAS12009	NOT10	131
92702	NOT10_FAS12009	NOT10	107
92703	NOT10_FAS12009	NOT10	129
92704	NOT10_FAS12009	NOT10	168
92705	NOT10_FAS12009	NOT10	92
92706	NOT10_FAS12009	NOT10	151
92707	NOT10_FAS12009	NOT10	133
92708	NOT10_FAS12009	NOT10	191
92709	NOT10_FAS12009	NOT10	118
92710	NOT10_FAS12009	NOT10	88
92711	NOT10_FAS12009	NOT10	109
92712	NOT10_FAS12009	NOT10	79
92713	NOT10_FAS12009	NOT10	157
92714	NOT10_FAS12009	NOT10	149
92715	NOT10_FAS12009	NOT10	89
92716	NOT10_FAS12009	NOT10	61
92717	NOT10_FAS12009	NOT10	182
92718	NOT10_FAS12009	NOT10	19
92719	NOT10_FAS12009	NOT10	118
92720	NOT10_FAS12009	NOT10	129
92721	NOT10_FAS12009	NOT10	65
92722	NOT10_FAS12009	NOT10	169
92723	NOT10_FAS12009	NOT10	254
92724	NOT10_FAS12009	NOT10	266
92725	NOT10_FAS12009	NOT10	239
92726	NOT10_FAS12009	NOT10	116
92727	NOT10_FAS12009	NOT10	114
92728	NOT10_FAS12009	NOT10	177
92729	NOT10_FAS12009	NOT10	176
92730	NOT10_FAS12009	NOT10	39
92731	NOT10_FAS12009	NOT10	148
92732	NOT10_FAS12009	NOT10	136
92733	NOT10_FAS12009	NOT10	153
92734	NOT10_FAS12009	NOT10	172
92735	NOT10_FAS12009	NOT10	128
92736	NOT10_FAS12009	NOT10	165
92737	NOT10_FAS12009	NOT10	164
92738	NOT10_FAS12009	NOT10	277
92739	NOT10_FAS12009	NOT10	149
92740	NOT10_FAS12009	NOT10	263
92741	NOT10_FAS12009	NOT10	214
92742	NOT10_FAS12009	NOT10	146
92743	NOT10_FAS12009	NOT10	190
92744	NOT10_FAS12009	NOT10	118
92745	NOT10_FAS12009	NOT10	69
92746	NOT10_FAS12009	NOT10	106
92747	NOT10_FAS12009	NOT10	84
92748	NOT10_FAS12009	NOT10	166
92749	NOT10_FAS12009	NOT10	150
92750	NOT10_FAS12009	NOT10	75
92751	NOT10_FAS12009	NOT10	126
92752	NOT10_FAS12009	NOT10	118
92753	NOT10_FAS12009	NOT10	132
92754	NOT10_FAS12009	NOT10	225
92755	NOT10_FAS12009	NOT10	126
92756	NOT10_FAS12009	NOT10	168
92757	NOT10_FAS12009	NOT10	161
92758	NOT10_FAS12009	NOT10	176
92759	NOT10_FAS12009	NOT10	169
92760	NOT10_FAS12009	NOT10	84
92761	NOT10_FAS12009	NOT10	131
92762	NOT10_FAS12009	NOT10	147
92763	NOT10_FAS12009	NOT10	79
92764	NOT10_FAS12009	NOT10	155
92765	NOT10_FAS12009	NOT10	121
92766	NOT10_FAS12009	NOT10	100
92767	NOT10_FAS12009	NOT10	96
92768	NOT10_FAS12009	NOT10	119
92769	NOT10_FAS12009	NOT10	173
92770	NOT10_FAS12009	NOT10	51
92771	NOT10_FAS12009	NOT10	233
92772	NOT10_FAS12009	NOT10	115
92773	NOT10_FAS12009	NOT10	153
92774	NOT10_FAS12009	NOT10	88
92775	NOT10_FAS12009	NOT10	108
92776	NOT10_FAS12009	NOT10	182
92777	NOT10_FAS12009	NOT10	127
92778	NOT10_FAS12009	NOT10	79
92779	NOT10_FAS12009	NOT10	161
92780	NOT10_FAS12009	NOT10	150
92781	NOT10_FAS12009	NOT10	81
92782	NOT10_FAS12009	NOT10	138
92783	NOT10_FAS12009	NOT10	145
92784	NOT10_FAS12009	NOT10	154
92785	NOT10_FAS12009	NOT10	154
92786	NOT10_FAS12009	NOT10	142
92787	NOT10_FAS12009	NOT10	23
92788	NOT10_FAS12009	NOT10	186
92789	NOT10_FAS12009	NOT10	162
92790	NOT10_FAS12009	NOT10	35
92791	NOT10_FAS12009	NOT10	207
92792	NOT10_FAS12009	NOT10	104
92793	NOT10_FAS12009	NOT10	42
92794	NOT10_FAS12009	NOT10	69
92795	NOT10_FAS12009	NOT10	9
92796	NOT10_FAS12009	NOT10	137
92797	NOT10_FAS12009	NOT10	156
92798	NOT10_FAS12009	NOT10	120
92799	NOT10_FAS12009	NOT10	95
92800	NOT10_FAS12009	NOT10	219
92801	NOT10_FAS12009	NOT10	100
92802	NOT10_FAS12009	NOT10	144
92803	NOT10_FAS12009	NOT10	127
92804	NOT10_FAS12009	NOT10	72
92805	NOT10_FAS12009	NOT10	35
92806	NOT10_FAS12009	NOT10	13
92807	NOT10_FAS12009	NOT10	28
92808	NOT10_FAS12009	NOT10	129
92809	NOT10_FAS12009	NOT10	13
92810	NOT10_FAS12009	NOT10	13
92811	NOT10_FAS12009	NOT10	13
92812	NOT10_FAS12009	NOT10	166
92813	NOT10_FAS12009	NOT10	28
92814	NOT10_FAS12009	NOT10	129
92815	NOT10_FAS12009	NOT10	10
92816	NOT10_FAS12009	NOT10	41
92817	NOT10_FAS12009	NOT10	128
92818	NOT10_FAS12009	NOT10	72
92819	NOT10_FAS12009	NOT10	144
92820	NOT10_FAS12009	NOT10	127
92821	NOT10_FAS12009	NOT10	35
92822	NOT10_FAS12009	NOT10	131
92823	NOT10_FAS12009	NOT10	115
92824	NOT10_FAS12009	NOT10	100
92825	NOT10_FAS12009	NOT10	13
92826	NOT10_FAS12009	NOT10	166
92827	NOT10_FAS12009	NOT10	28
92828	NOT10_FAS12009	NOT10	129
92829	NOT10_FAS12009	NOT10	129
92830	NOT10_FAS12009	NOT10	10
92831	NOT10_FAS12009	NOT10	41
92832	NOT10_FAS12009	NOT10	128
92833	NOT10_FAS12009	NOT10	129
92834	NOT10_FAS12009	NOT10	129
92835	NOT10_FAS12009	NOT10	28
92836	NOT10_FAS12009	NOT10	13
92837	NOT10_FAS12009	NOT10	166
92838	NOT10_FAS12009	NOT10	10
92839	NOT10_FAS12009	NOT10	41
92840	NOT10_FAS12009	NOT10	128
92841	NOT10_FAS12009	NOT10	55
92842	NOT10_FAS12009	NOT10	129
92843	NOT10_FAS12009	NOT10	55
92844	NOT10_FAS12009	NOT10	64
92845	NOT10_FAS12009	NOT10	43
92846	NOT10_FAS12009	NOT10	244
92847	NOT10_FAS12009	NOT10	224
92848	NOT10_FAS12009	NOT10	244
92849	NOT10_FAS12009	NOT10	92
92850	NOT10_FAS12009	NOT10	72
92851	NOT10_FAS12009	NOT10	247
92852	NOT10_FAS12009	NOT10	115
92853	NOT10_FAS12009	NOT10	180
92854	NOT10_FAS12009	NOT10	59
92855	NOT10_FAS12009	NOT10	125
92856	NOT10_FAS12009	NOT10	151
92857	NOT10_FAS12009	NOT10	92
92858	NOT10_FAS12009	NOT10	72
92859	NOT10_FAS12009	NOT10	247
92860	NOT10_FAS12009	NOT10	115
92861	NOT10_FAS12009	NOT10	180
92862	NOT10_FAS12009	NOT10	59
92863	NOT10_FAS12009	NOT10	125
92864	NOT10_FAS12009	NOT10	151
92865	NOT10_FAS12009	NOT10	72
92866	NOT10_FAS12009	NOT10	167
92867	NOT10_FAS12009	NOT10	116
92868	NOT10_FAS12009	NOT10	157
92869	NOT10_FAS12009	NOT10	137
92870	NOT10_FAS12009	NOT10	137
92871	NOT10_FAS12009	NOT10	136
92872	NOT10_FAS12009	NOT10	146
92873	NOT10_FAS12009	NOT10	152
92874	NOT10_FAS12009	NOT10	219
92875	NOT10_FAS12009	NOT10	119
92876	NOT10_FAS12009	NOT10	123
92877	NOT10_FAS12009	NOT10	144
92878	NOT10_FAS12009	NOT10	220
92879	NOT10_FAS12009	NOT10	242
92880	NOT10_FAS12009	NOT10	133
92881	NOT10_FAS12009	NOT10	280
92882	NOT10_FAS12009	NOT10	142
92883	NOT10_FAS12009	NOT10	141
92884	NOT10_FAS12009	NOT10	81
92885	NOT10_FAS12009	NOT10	104
92886	NOT10_FAS12009	NOT10	95
92887	NOT10_FAS12009	NOT10	85
92888	NOT10_FAS12009	NOT10	228
92889	NOT10_FAS12009	NOT10	214
92890	NOT10_FAS12009	NOT10	120
92891	NOT10_FAS12009	NOT10	156
92892	NOT10_FAS12009	NOT10	214
92893	NOT10_FAS12009	NOT10	120
92894	NOT10_FAS12009	NOT10	156
92895	NOT10_FAS12009	NOT10	131
92896	NOT10_FAS12009	NOT10	131
92897	NOT10_FAS12009	NOT10	131
92898	NOT10_FAS12009	NOT10	131
92899	NOT10_FAS12009	NOT10	131
92900	NOT10_FAS12009	NOT10	131
92901	NOT10_FAS12009	NOT10	80
92902	NOT10_FAS12009	NOT10	210
92903	NOT10_FAS12009	NOT10	277
92904	NOT10_FAS12009	NOT10	307
92905	NOT10_FAS12009	NOT10	163
92906	NOT10_FAS12009	NOT10	273
92907	NOT10_FAS12009	NOT10	163
92908	NOT10_FAS12009	NOT10	163
92909	NOT10_FAS12009	NOT10	163
92910	NOT10_FAS12009	NOT10	163
92911	NOT10_FAS12009	NOT10	163
92912	NOT10_FAS12009	NOT10	200
92913	NOT10_FAS12009	NOT10	65
92914	NOT10_FAS12009	NOT10	200
92915	NOT10_FAS12009	NOT10	84
92916	NOT10_FAS12009	NOT10	200
92917	NOT10_FAS12009	NOT10	65
92918	NOT10_FAS12009	NOT10	200
92919	NOT10_FAS12009	NOT10	84
92920	NOT10_FAS12009	NOT10	65
92921	NOT10_FAS12009	NOT10	84
92922	NOT10_FAS12009	NOT10	189
92923	NOT10_FAS12009	NOT10	16
92924	NOT10_FAS12009	NOT10	108
92925	NOT10_FAS12009	NOT10	174
92926	NOT10_FAS12009	NOT10	123
92927	NOT10_FAS12009	NOT10	287
92928	NOT10_FAS12009	NOT10	225
92929	NOT10_FAS12009	NOT10	192
92930	NOT10_FAS12009	NOT10	158
92931	NOT10_FAS12009	NOT10	181
92932	NOT10_FAS12009	NOT10	150
92933	NOT10_FAS12009	NOT10	19
92934	NOT10_FAS12009	NOT10	194
92935	NOT10_FAS12009	NOT10	113
92936	NOT10_FAS12009	NOT10	96
92937	NOT10_FAS12009	NOT10	54
92938	NOT10_FAS12009	NOT10	245
92939	NOT10_FAS12009	NOT10	114
92940	NOT10_FAS12009	NOT10	82
92941	NOT10_FAS12009	NOT10	96
92942	NOT10_FAS12009	NOT10	54
92943	NOT10_FAS12009	NOT10	183
92944	NOT10_FAS12009	NOT10	139
92945	NOT10_FAS12009	NOT10	148
92946	NOT10_FAS12009	NOT10	68
92947	NOT10_FAS12009	NOT10	122
92948	NOT10_FAS12009	NOT10	125
92949	NOT10_FAS12009	NOT10	166
92950	NOT10_FAS12009	NOT10	171
92951	NOT10_FAS12009	NOT10	73
92952	NOT10_FAS12009	NOT10	29
92953	NOT10_FAS12009	NOT10	82
92954	NOT10_FAS12009	NOT10	201
92955	NOT10_FAS12009	NOT10	99
92956	NOT10_FAS12009	NOT10	106
92957	NOT10_FAS12009	NOT10	70
92958	NOT10_FAS12009	NOT10	187
92959	NOT10_FAS12009	NOT10	119
92960	NOT10_FAS12009	NOT10	122
92961	NOT10_FAS12009	NOT10	164
92962	NOT10_FAS12009	NOT10	57
92963	NOT10_FAS12009	NOT10	128
92964	NOT10_FAS12009	NOT10	32
92965	NOT10_FAS12009	NOT10	63
92966	NOT10_FAS12009	NOT10	93
92967	NOT10_FAS12009	NOT10	61
92968	NOT10_FAS12009	NOT10	126
92969	NOT10_FAS12009	NOT10	180
92970	NOT10_FAS12009	NOT10	40
92971	NOT10_FAS12009	NOT10	180
92972	NOT10_FAS12009	NOT10	93
92973	NOT10_FAS12009	NOT10	61
92974	NOT10_FAS12009	NOT10	126
92975	NOT10_FAS12009	NOT10	40
92976	NOT10_FAS12009	NOT10	180
92977	NOT10_FAS12009	NOT10	180
92978	NOT10_FAS12009	NOT10	137
92979	NOT10_FAS12009	NOT10	177
92980	NOT10_FAS12009	NOT10	177
92981	NOT10_FAS12009	NOT10	180
92982	NOT10_FAS12009	NOT10	181
92983	NOT10_FAS12009	NOT10	180
92984	NOT10_FAS12009	NOT10	59
92985	NOT10_FAS12009	NOT10	228
92986	NOT10_FAS12009	NOT10	181
92987	NOT10_FAS12009	NOT10	155
92988	NOT10_FAS12009	NOT10	55
92989	NOT10_FAS12009	NOT10	181
92990	NOT10_FAS12009	NOT10	250
92991	NOT10_FAS12009	NOT10	112
92992	NOT10_FAS12009	NOT10	134
92993	NOT10_FAS12009	NOT10	82
92994	NOT10_FAS12009	NOT10	23
92995	NOT10_FAS12009	NOT10	188
92996	NOT10_FAS12009	NOT10	147
92997	NOT10_FAS12009	NOT10	96
92998	NOT10_FAS12009	NOT10	145
92999	NOT10_FAS12009	NOT10	110
93000	NOT10_FAS12009	NOT10	170
93001	NOT10_FAS12009	NOT10	77
93002	NOT10_FAS12009	NOT10	161
93003	NOT10_FAS12009	NOT10	135
93004	NOT10_FAS12009	NOT10	183
93005	NOT10_FAS12009	NOT10	77
93006	NOT10_FAS12009	NOT10	64
93007	NOT10_FAS12009	NOT10	68
93008	NOT10_FAS12009	NOT10	81
93009	NOT10_FAS12009	NOT10	107
93010	NOT10_FAS12009	NOT10	102
93011	NOT10_FAS12009	NOT10	149
93012	NOT10_FAS12009	NOT10	60
93013	NOT10_FAS12009	NOT10	115
93014	NOT10_FAS12009	NOT10	113
93015	NOT10_FAS12009	NOT10	85
93016	NOT10_FAS12009	NOT10	122
93017	NOT10_FAS12009	NOT10	94
93018	NOT10_FAS12009	NOT10	40
93019	NOT10_FAS12009	NOT10	119
93020	NOT10_FAS12009	NOT10	25
93021	NOT10_FAS12009	NOT10	134
93022	NOT10_FAS12009	NOT10	93
93023	NOT10_FAS12009	NOT10	43
93024	NOT10_FAS12009	NOT10	72
93025	NOT10_FAS12009	NOT10	153
93026	NOT10_FAS12009	NOT10	114
93027	NOT10_FAS12009	NOT10	69
93028	NOT10_FAS12009	NOT10	101
93029	NOT10_FAS12009	NOT10	67
93030	NOT10_FAS12009	NOT10	63
93031	NOT10_FAS12009	NOT10	145
93032	NOT10_FAS12009	NOT10	60
93033	NOT10_FAS12009	NOT10	114
93034	NOT10_FAS12009	NOT10	68
93035	NOT10_FAS12009	NOT10	62
93036	NOT10_FAS12009	NOT10	187
93037	NOT10_FAS12009	NOT10	98
93038	NOT10_FAS12009	NOT10	123
93039	NOT10_FAS12009	NOT10	69
93040	NOT10_FAS12009	NOT10	81
93041	NOT10_FAS12009	NOT10	67
93042	NOT10_FAS12009	NOT10	95
93043	NOT10_FAS12009	NOT10	95
93044	NOT10_FAS12009	NOT10	46
93045	NOT10_FAS12009	NOT10	134
93046	NOT10_FAS12009	NOT10	40
93047	NOT10_FAS12009	NOT10	106
93048	NOT10_FAS12009	NOT10	95
93049	NOT10_FAS12009	NOT10	249
93050	NOT10_FAS12009	NOT10	49
93051	NOT10_FAS12009	NOT10	144
93052	NOT10_FAS12009	NOT10	127
93053	NOT10_FAS12009	NOT10	81
93054	NOT10_FAS12009	NOT10	163
93055	NOT10_FAS12009	NOT10	77
93056	NOT10_FAS12009	NOT10	93
93057	NOT10_FAS12009	NOT10	43
93058	NOT10_FAS12009	NOT10	72
93059	NOT10_FAS12009	NOT10	114
93060	NOT10_FAS12009	NOT10	40
93061	NOT10_FAS12009	NOT10	82
93062	NOT10_FAS12009	NOT10	23
93063	NOT10_FAS12009	NOT10	188
93064	NOT10_FAS12009	NOT10	147
93065	NOT10_FAS12009	NOT10	96
93066	NOT10_FAS12009	NOT10	145
93067	NOT10_FAS12009	NOT10	110
93068	NOT10_FAS12009	NOT10	170
93069	NOT10_FAS12009	NOT10	161
93070	NOT10_FAS12009	NOT10	135
93071	NOT10_FAS12009	NOT10	183
93072	NOT10_FAS12009	NOT10	77
93073	NOT10_FAS12009	NOT10	64
93074	NOT10_FAS12009	NOT10	68
93075	NOT10_FAS12009	NOT10	81
93076	NOT10_FAS12009	NOT10	107
93077	NOT10_FAS12009	NOT10	102
93078	NOT10_FAS12009	NOT10	149
93079	NOT10_FAS12009	NOT10	60
93080	NOT10_FAS12009	NOT10	115
93081	NOT10_FAS12009	NOT10	113
93082	NOT10_FAS12009	NOT10	85
93083	NOT10_FAS12009	NOT10	122
93084	NOT10_FAS12009	NOT10	94
93085	NOT10_FAS12009	NOT10	40
93086	NOT10_FAS12009	NOT10	119
93087	NOT10_FAS12009	NOT10	25
93088	NOT10_FAS12009	NOT10	134
93089	NOT10_FAS12009	NOT10	43
93090	NOT10_FAS12009	NOT10	72
93091	NOT10_FAS12009	NOT10	153
93092	NOT10_FAS12009	NOT10	114
93093	NOT10_FAS12009	NOT10	69
93094	NOT10_FAS12009	NOT10	101
93095	NOT10_FAS12009	NOT10	67
93096	NOT10_FAS12009	NOT10	63
93097	NOT10_FAS12009	NOT10	145
93098	NOT10_FAS12009	NOT10	60
93099	NOT10_FAS12009	NOT10	114
93100	NOT10_FAS12009	NOT10	68
93101	NOT10_FAS12009	NOT10	62
93102	NOT10_FAS12009	NOT10	187
93103	NOT10_FAS12009	NOT10	98
93104	NOT10_FAS12009	NOT10	123
93105	NOT10_FAS12009	NOT10	69
93106	NOT10_FAS12009	NOT10	95
93107	NOT10_FAS12009	NOT10	249
93108	NOT10_FAS12009	NOT10	49
93109	NOT10_FAS12009	NOT10	74
93110	NOT10_FAS12009	NOT10	139
93111	NOT10_FAS12009	NOT10	127
93112	NOT10_FAS12009	NOT10	81
93113	NOT10_FAS12009	NOT10	91
93114	NOT10_FAS12009	NOT10	97
93115	NOT10_FAS12009	NOT10	77
93116	NOT10_FAS12009	NOT10	93
93117	NOT10_FAS12009	NOT10	60
93118	NOT10_FAS12009	NOT10	68
93119	NOT10_FAS12009	NOT10	97
93120	NOT10_FAS12009	NOT10	159
93121	NOT10_FAS12009	NOT10	42
93122	NOT10_FAS12009	NOT10	78
93123	NOT10_FAS12009	NOT10	77
93124	NOT10_FAS12009	NOT10	93
93125	NOT10_FAS12009	NOT10	130
93126	NOT10_FAS12009	NOT10	53
93127	NOT10_FAS12009	NOT10	78
93128	NOT10_FAS12009	NOT10	62
93129	NOT10_FAS12009	NOT10	97
93130	NOT10_FAS12009	NOT10	23
93131	NOT10_FAS12009	NOT10	188
93132	NOT10_FAS12009	NOT10	82
93133	NOT10_FAS12009	NOT10	170
93134	NOT10_FAS12009	NOT10	161
93135	NOT10_FAS12009	NOT10	135
93136	NOT10_FAS12009	NOT10	77
93137	NOT10_FAS12009	NOT10	147
93138	NOT10_FAS12009	NOT10	145
93139	NOT10_FAS12009	NOT10	183
93140	NOT10_FAS12009	NOT10	96
93141	NOT10_FAS12009	NOT10	77
93142	NOT10_FAS12009	NOT10	64
93143	NOT10_FAS12009	NOT10	110
93144	NOT10_FAS12009	NOT10	68
93145	NOT10_FAS12009	NOT10	81
93146	NOT10_FAS12009	NOT10	107
93147	NOT10_FAS12009	NOT10	102
93148	NOT10_FAS12009	NOT10	149
93149	NOT10_FAS12009	NOT10	60
93150	NOT10_FAS12009	NOT10	115
93151	NOT10_FAS12009	NOT10	113
93152	NOT10_FAS12009	NOT10	85
93153	NOT10_FAS12009	NOT10	122
93154	NOT10_FAS12009	NOT10	94
93155	NOT10_FAS12009	NOT10	40
93156	NOT10_FAS12009	NOT10	119
93157	NOT10_FAS12009	NOT10	25
93158	NOT10_FAS12009	NOT10	134
93159	NOT10_FAS12009	NOT10	93
93160	NOT10_FAS12009	NOT10	43
93161	NOT10_FAS12009	NOT10	72
93162	NOT10_FAS12009	NOT10	153
93163	NOT10_FAS12009	NOT10	114
93164	NOT10_FAS12009	NOT10	69
93165	NOT10_FAS12009	NOT10	101
93166	NOT10_FAS12009	NOT10	67
93167	NOT10_FAS12009	NOT10	63
93168	NOT10_FAS12009	NOT10	145
93169	NOT10_FAS12009	NOT10	60
93170	NOT10_FAS12009	NOT10	114
93171	NOT10_FAS12009	NOT10	68
93172	NOT10_FAS12009	NOT10	62
93173	NOT10_FAS12009	NOT10	187
93174	NOT10_FAS12009	NOT10	98
93175	NOT10_FAS12009	NOT10	123
93176	NOT10_FAS12009	NOT10	69
93177	NOT10_FAS12009	NOT10	81
93178	NOT10_FAS12009	NOT10	67
93179	NOT10_FAS12009	NOT10	95
93180	NOT10_FAS12009	NOT10	95
93181	NOT10_FAS12009	NOT10	46
93182	NOT10_FAS12009	NOT10	134
93183	NOT10_FAS12009	NOT10	40
93184	NOT10_FAS12009	NOT10	106
93185	NOT10_FAS12009	NOT10	95
93186	NOT10_FAS12009	NOT10	32
93187	NOT10_FAS12009	NOT10	191
93188	NOT10_FAS12009	NOT10	139
93189	NOT10_FAS12009	NOT10	144
93190	NOT10_FAS12009	NOT10	121
93191	NOT10_FAS12009	NOT10	52
93192	NOT10_FAS12009	NOT10	42
93193	NOT10_FAS12009	NOT10	23
93194	NOT10_FAS12009	NOT10	188
93195	NOT10_FAS12009	NOT10	82
93196	NOT10_FAS12009	NOT10	170
93197	NOT10_FAS12009	NOT10	161
93198	NOT10_FAS12009	NOT10	135
93199	NOT10_FAS12009	NOT10	77
93200	NOT10_FAS12009	NOT10	147
93201	NOT10_FAS12009	NOT10	145
93202	NOT10_FAS12009	NOT10	183
93203	NOT10_FAS12009	NOT10	96
93204	NOT10_FAS12009	NOT10	77
93205	NOT10_FAS12009	NOT10	64
93206	NOT10_FAS12009	NOT10	110
93207	NOT10_FAS12009	NOT10	68
93208	NOT10_FAS12009	NOT10	81
93209	NOT10_FAS12009	NOT10	107
93210	NOT10_FAS12009	NOT10	102
93211	NOT10_FAS12009	NOT10	149
93212	NOT10_FAS12009	NOT10	60
93213	NOT10_FAS12009	NOT10	115
93214	NOT10_FAS12009	NOT10	113
93215	NOT10_FAS12009	NOT10	85
93216	NOT10_FAS12009	NOT10	122
93217	NOT10_FAS12009	NOT10	94
93218	NOT10_FAS12009	NOT10	40
93219	NOT10_FAS12009	NOT10	119
93220	NOT10_FAS12009	NOT10	25
93221	NOT10_FAS12009	NOT10	134
93222	NOT10_FAS12009	NOT10	93
93223	NOT10_FAS12009	NOT10	43
93224	NOT10_FAS12009	NOT10	72
93225	NOT10_FAS12009	NOT10	153
93226	NOT10_FAS12009	NOT10	114
93227	NOT10_FAS12009	NOT10	69
93228	NOT10_FAS12009	NOT10	101
93229	NOT10_FAS12009	NOT10	67
93230	NOT10_FAS12009	NOT10	63
93231	NOT10_FAS12009	NOT10	145
93232	NOT10_FAS12009	NOT10	60
93233	NOT10_FAS12009	NOT10	114
93234	NOT10_FAS12009	NOT10	68
93235	NOT10_FAS12009	NOT10	62
93236	NOT10_FAS12009	NOT10	187
93237	NOT10_FAS12009	NOT10	98
93238	NOT10_FAS12009	NOT10	123
93239	NOT10_FAS12009	NOT10	69
93240	NOT10_FAS12009	NOT10	81
93241	NOT10_FAS12009	NOT10	67
93242	NOT10_FAS12009	NOT10	95
93243	NOT10_FAS12009	NOT10	95
93244	NOT10_FAS12009	NOT10	46
93245	NOT10_FAS12009	NOT10	134
93246	NOT10_FAS12009	NOT10	40
93247	NOT10_FAS12009	NOT10	106
93248	NOT10_FAS12009	NOT10	95
93249	NOT10_FAS12009	NOT10	32
93250	NOT10_FAS12009	NOT10	249
93251	NOT10_FAS12009	NOT10	131
93252	NOT10_FAS12009	NOT10	191
93253	NOT10_FAS12009	NOT10	74
93254	NOT10_FAS12009	NOT10	139
93255	NOT10_FAS12009	NOT10	144
93256	NOT10_FAS12009	NOT10	127
93257	NOT10_FAS12009	NOT10	121
93258	NOT10_FAS12009	NOT10	52
93259	NOT10_FAS12009	NOT10	81
93260	NOT10_FAS12009	NOT10	163
93261	NOT10_FAS12009	NOT10	130
93262	NOT10_FAS12009	NOT10	53
93263	NOT10_FAS12009	NOT10	159
93264	NOT10_FAS12009	NOT10	42
93265	NOT10_FAS12009	NOT10	78
93266	NOT10_FAS12009	NOT10	23
93267	NOT10_FAS12009	NOT10	188
93268	NOT10_FAS12009	NOT10	82
93269	NOT10_FAS12009	NOT10	170
93270	NOT10_FAS12009	NOT10	161
93271	NOT10_FAS12009	NOT10	135
93272	NOT10_FAS12009	NOT10	77
93273	NOT10_FAS12009	NOT10	147
93274	NOT10_FAS12009	NOT10	145
93275	NOT10_FAS12009	NOT10	183
93276	NOT10_FAS12009	NOT10	64
93277	NOT10_FAS12009	NOT10	110
93278	NOT10_FAS12009	NOT10	68
93279	NOT10_FAS12009	NOT10	81
93280	NOT10_FAS12009	NOT10	107
93281	NOT10_FAS12009	NOT10	102
93282	NOT10_FAS12009	NOT10	149
93283	NOT10_FAS12009	NOT10	60
93284	NOT10_FAS12009	NOT10	115
93285	NOT10_FAS12009	NOT10	113
93286	NOT10_FAS12009	NOT10	85
93287	NOT10_FAS12009	NOT10	122
93288	NOT10_FAS12009	NOT10	94
93289	NOT10_FAS12009	NOT10	40
93290	NOT10_FAS12009	NOT10	119
93291	NOT10_FAS12009	NOT10	25
93292	NOT10_FAS12009	NOT10	134
93293	NOT10_FAS12009	NOT10	153
93294	NOT10_FAS12009	NOT10	114
93295	NOT10_FAS12009	NOT10	69
93296	NOT10_FAS12009	NOT10	101
93297	NOT10_FAS12009	NOT10	67
93298	NOT10_FAS12009	NOT10	63
93299	NOT10_FAS12009	NOT10	145
93300	NOT10_FAS12009	NOT10	114
93301	NOT10_FAS12009	NOT10	68
93302	NOT10_FAS12009	NOT10	62
93303	NOT10_FAS12009	NOT10	187
93304	NOT10_FAS12009	NOT10	123
93305	NOT10_FAS12009	NOT10	69
93306	NOT10_FAS12009	NOT10	131
93307	NOT10_FAS12009	NOT10	191
93308	NOT10_FAS12009	NOT10	74
93309	NOT10_FAS12009	NOT10	127
93310	NOT10_FAS12009	NOT10	121
93311	NOT10_FAS12009	NOT10	91
93312	NOT10_FAS12009	NOT10	159
93313	NOT10_FAS12009	NOT10	23
93314	NOT10_FAS12009	NOT10	188
93315	NOT10_FAS12009	NOT10	82
93316	NOT10_FAS12009	NOT10	170
93317	NOT10_FAS12009	NOT10	161
93318	NOT10_FAS12009	NOT10	135
93319	NOT10_FAS12009	NOT10	77
93320	NOT10_FAS12009	NOT10	147
93321	NOT10_FAS12009	NOT10	145
93322	NOT10_FAS12009	NOT10	183
93323	NOT10_FAS12009	NOT10	64
93324	NOT10_FAS12009	NOT10	110
93325	NOT10_FAS12009	NOT10	68
93326	NOT10_FAS12009	NOT10	81
93327	NOT10_FAS12009	NOT10	107
93328	NOT10_FAS12009	NOT10	102
93329	NOT10_FAS12009	NOT10	149
93330	NOT10_FAS12009	NOT10	60
93331	NOT10_FAS12009	NOT10	115
93332	NOT10_FAS12009	NOT10	113
93333	NOT10_FAS12009	NOT10	85
93334	NOT10_FAS12009	NOT10	122
93335	NOT10_FAS12009	NOT10	94
93336	NOT10_FAS12009	NOT10	40
93337	NOT10_FAS12009	NOT10	119
93338	NOT10_FAS12009	NOT10	25
93339	NOT10_FAS12009	NOT10	134
93340	NOT10_FAS12009	NOT10	43
93341	NOT10_FAS12009	NOT10	72
93342	NOT10_FAS12009	NOT10	153
93343	NOT10_FAS12009	NOT10	69
93344	NOT10_FAS12009	NOT10	101
93345	NOT10_FAS12009	NOT10	67
93346	NOT10_FAS12009	NOT10	63
93347	NOT10_FAS12009	NOT10	145
93348	NOT10_FAS12009	NOT10	60
93349	NOT10_FAS12009	NOT10	114
93350	NOT10_FAS12009	NOT10	187
93351	NOT10_FAS12009	NOT10	98
93352	NOT10_FAS12009	NOT10	123
93353	NOT10_FAS12009	NOT10	69
93354	NOT10_FAS12009	NOT10	134
93355	NOT10_FAS12009	NOT10	106
93356	NOT10_FAS12009	NOT10	32
93357	NOT10_FAS12009	NOT10	249
93358	NOT10_FAS12009	NOT10	131
93359	NOT10_FAS12009	NOT10	49
93360	NOT10_FAS12009	NOT10	191
93361	NOT10_FAS12009	NOT10	74
93362	NOT10_FAS12009	NOT10	139
93363	NOT10_FAS12009	NOT10	144
93364	NOT10_FAS12009	NOT10	121
93365	NOT10_FAS12009	NOT10	52
93366	NOT10_FAS12009	NOT10	91
93367	NOT10_FAS12009	NOT10	163
93368	NOT10_FAS12009	NOT10	130
93369	NOT10_FAS12009	NOT10	53
93370	NOT10_FAS12009	NOT10	42
93371	NOT10_FAS12009	NOT10	81
93372	NOT10_FAS12009	NOT10	134
93373	NOT10_FAS12009	NOT10	67
93374	NOT10_FAS12009	NOT10	95
93375	NOT10_FAS12009	NOT10	95
93376	NOT10_FAS12009	NOT10	106
93377	NOT10_FAS12009	NOT10	46
93378	NOT10_FAS12009	NOT10	32
93379	NOT10_FAS12009	NOT10	249
93380	NOT10_FAS12009	NOT10	131
93381	NOT10_FAS12009	NOT10	49
93382	NOT10_FAS12009	NOT10	191
93383	NOT10_FAS12009	NOT10	74
93384	NOT10_FAS12009	NOT10	139
93385	NOT10_FAS12009	NOT10	144
93386	NOT10_FAS12009	NOT10	127
93387	NOT10_FAS12009	NOT10	121
93388	NOT10_FAS12009	NOT10	52
93389	NOT10_FAS12009	NOT10	81
93390	NOT10_FAS12009	NOT10	91
93391	NOT10_FAS12009	NOT10	163
93392	NOT10_FAS12009	NOT10	97
93393	NOT10_FAS12009	NOT10	130
93394	NOT10_FAS12009	NOT10	53
93395	NOT10_FAS12009	NOT10	159
93396	NOT10_FAS12009	NOT10	42
93397	NOT10_FAS12009	NOT10	78
93398	NOT10_FAS12009	NOT10	96
93399	NOT10_FAS12009	NOT10	81
93400	NOT10_FAS12009	NOT10	67
93401	NOT10_FAS12009	NOT10	95
93402	NOT10_FAS12009	NOT10	95
93403	NOT10_FAS12009	NOT10	46
93404	NOT10_FAS12009	NOT10	40
93405	NOT10_FAS12009	NOT10	95
93406	NOT10_FAS12009	NOT10	32
93407	NOT10_FAS12009	NOT10	131
93408	NOT10_FAS12009	NOT10	49
93409	NOT10_FAS12009	NOT10	159
93410	NOT10_FAS12009	NOT10	96
93411	NOT10_FAS12009	NOT10	98
93412	NOT10_FAS12009	NOT10	81
93413	NOT10_FAS12009	NOT10	67
93414	NOT10_FAS12009	NOT10	95
93415	NOT10_FAS12009	NOT10	95
93416	NOT10_FAS12009	NOT10	46
93417	NOT10_FAS12009	NOT10	134
93418	NOT10_FAS12009	NOT10	40
93419	NOT10_FAS12009	NOT10	106
93420	NOT10_FAS12009	NOT10	95
93421	NOT10_FAS12009	NOT10	32
93422	NOT10_FAS12009	NOT10	249
93423	NOT10_FAS12009	NOT10	131
93424	NOT10_FAS12009	NOT10	49
93425	NOT10_FAS12009	NOT10	191
93426	NOT10_FAS12009	NOT10	74
93427	NOT10_FAS12009	NOT10	139
93428	NOT10_FAS12009	NOT10	144
93429	NOT10_FAS12009	NOT10	127
93430	NOT10_FAS12009	NOT10	121
93431	NOT10_FAS12009	NOT10	52
93432	NOT10_FAS12009	NOT10	81
93433	NOT10_FAS12009	NOT10	91
93434	NOT10_FAS12009	NOT10	163
93435	NOT10_FAS12009	NOT10	97
93436	NOT10_FAS12009	NOT10	130
93437	NOT10_FAS12009	NOT10	53
93438	NOT10_FAS12009	NOT10	159
93439	NOT10_FAS12009	NOT10	78
93440	NOT10_FAS12009	NOT10	78
93441	NOT10_FAS12009	NOT10	52
93442	NOT10_FAS12009	NOT10	81
93443	NOT10_FAS12009	NOT10	91
93444	NOT10_FAS12009	NOT10	163
93445	NOT10_FAS12009	NOT10	97
93446	NOT10_FAS12009	NOT10	130
93447	NOT10_FAS12009	NOT10	53
93448	NOT10_FAS12009	NOT10	42
93449	NOT10_FAS12009	NOT10	150
93450	NOT10_FAS12009	NOT10	237
93451	NOT10_FAS12009	NOT10	101
93452	NOT10_FAS12009	NOT10	116
93453	NOT10_FAS12009	NOT10	158
93454	NOT10_FAS12009	NOT10	155
93455	NOT10_FAS12009	NOT10	181
93456	NOT10_FAS12009	NOT10	215
93457	NOT10_FAS12009	NOT10	175
93458	NOT10_FAS12009	NOT10	222
93459	NOT10_FAS12009	NOT10	8
93460	NOT10_FAS12009	NOT10	236
93461	NOT10_FAS12009	NOT10	99
93462	NOT10_FAS12009	NOT10	96
93463	NOT10_FAS12009	NOT10	448
93464	NOT10_FAS12009	NOT10	236
93465	NOT10_FAS12009	NOT10	99
93466	NOT10_FAS12009	NOT10	80
93467	NOT10_FAS12009	NOT10	81
93468	NOT10_FAS12009	NOT10	96
93469	NOT10_FAS12009	NOT10	317
93470	NOT10_FAS12009	NOT10	185
93471	NOT10_FAS12009	NOT10	317
93472	NOT10_FAS12009	NOT10	71
93473	NOT10_FAS12009	NOT10	49
93474	NOT10_FAS12009	NOT10	79
93475	NOT10_FAS12009	NOT10	55
93476	NOT10_FAS12009	NOT10	104
93477	NOT10_FAS12009	NOT10	128
93478	NOT10_FAS12009	NOT10	200
93479	NOT10_FAS12009	NOT10	157
93480	NOT10_FAS12009	NOT10	234
93481	NOT10_FAS12009	NOT10	74
93482	NOT10_FAS12009	NOT10	96
93483	NOT10_FAS12009	NOT10	123
93484	NOT10_FAS12009	NOT10	55
93485	NOT10_FAS12009	NOT10	139
93486	NOT10_FAS12009	NOT10	71
93487	NOT10_FAS12009	NOT10	188
93488	NOT10_FAS12009	NOT10	179
93489	NOT10_FAS12009	NOT10	154
93490	NOT10_FAS12009	NOT10	180
93491	NOT10_FAS12009	NOT10	149
93492	NOT10_FAS12009	NOT10	151
93493	NOT10_FAS12009	NOT10	191
93494	NOT10_FAS12009	NOT10	106
93495	NOT10_FAS12009	NOT10	144
93496	NOT10_FAS12009	NOT10	68
93497	NOT10_FAS12009	NOT10	98
93498	NOT10_FAS12009	NOT10	96
93499	NOT10_FAS12009	NOT10	110
93500	NOT10_FAS12009	NOT10	144
93501	NOT10_FAS12009	NOT10	40
93502	NOT10_FAS12009	NOT10	196
93503	NOT10_FAS12009	NOT10	167
93504	NOT10_FAS12009	NOT10	186
93505	NOT10_FAS12009	NOT10	99
93506	NOT10_FAS12009	NOT10	87
93507	NOT10_FAS12009	NOT10	66
93508	NOT10_FAS12009	NOT10	131
93509	NOT10_FAS12009	NOT10	221
93510	NOT10_FAS12009	NOT10	363
93511	NOT10_FAS12009	NOT10	152
93512	NOT10_FAS12009	NOT10	41
93513	NOT10_FAS12009	NOT10	140
93514	NOT10_FAS12009	NOT10	49
93515	NOT10_FAS12009	NOT10	38
93516	NOT10_FAS12009	NOT10	120
93517	NOT10_FAS12009	NOT10	49
93518	NOT10_FAS12009	NOT10	81
93519	NOT10_FAS12009	NOT10	39
93520	NOT10_FAS12009	NOT10	38
93521	NOT10_FAS12009	NOT10	49
93522	NOT10_FAS12009	NOT10	120
93523	NOT10_FAS12009	NOT10	39
93524	NOT10_FAS12009	NOT10	220
93525	NOT10_FAS12009	NOT10	195
93526	NOT10_FAS12009	NOT10	247
93527	NOT10_FAS12009	NOT10	308
93528	NOT10_FAS12009	NOT10	217
93529	NOT10_FAS12009	NOT10	316
93530	NOT10_FAS12009	NOT10	126
93531	NOT10_FAS12009	NOT10	274
93532	NOT10_FAS12009	NOT10	220
93533	NOT10_FAS12009	NOT10	195
93534	NOT10_FAS12009	NOT10	247
93535	NOT10_FAS12009	NOT10	308
93536	NOT10_FAS12009	NOT10	217
93537	NOT10_FAS12009	NOT10	249
93538	NOT10_FAS12009	NOT10	278
93539	NOT10_FAS12009	NOT10	316
93540	NOT10_FAS12009	NOT10	126
93541	NOT10_FAS12009	NOT10	234
93542	NOT10_FAS12009	NOT10	225
93543	NOT10_FAS12009	NOT10	248
93544	NOT10_FAS12009	NOT10	80
93545	NOT10_FAS12009	NOT10	121
93546	NOT10_FAS12009	NOT10	312
93547	NOT10_FAS12009	NOT10	308
93548	NOT10_FAS12009	NOT10	247
93549	NOT10_FAS12009	NOT10	217
93550	NOT10_FAS12009	NOT10	278
93551	NOT10_FAS12009	NOT10	195
93552	NOT10_FAS12009	NOT10	126
93553	NOT10_FAS12009	NOT10	274
93554	NOT10_FAS12009	NOT10	60
93555	NOT10_FAS12009	NOT10	118
93556	NOT10_FAS12009	NOT10	58
93557	NOT10_FAS12009	NOT10	99
93558	NOT10_FAS12009	NOT10	60
93559	NOT10_FAS12009	NOT10	118
93560	NOT10_FAS12009	NOT10	58
93561	NOT10_FAS12009	NOT10	99
93562	NOT10_FAS12009	NOT10	222
93563	NOT10_FAS12009	NOT10	132
93564	NOT10_FAS12009	NOT10	26
93565	NOT10_FAS12009	NOT10	215
93566	NOT10_FAS12009	NOT10	67
93567	NOT10_FAS12009	NOT10	40
93568	NOT10_FAS12009	NOT10	66
93569	NOT10_FAS12009	NOT10	223
93570	NOT10_FAS12009	NOT10	126
93571	NOT10_FAS12009	NOT10	85
93572	NOT10_FAS12009	NOT10	48
93573	NOT10_FAS12009	NOT10	83
93574	NOT10_FAS12009	NOT10	279
93575	NOT10_FAS12009	NOT10	11
93576	NOT10_FAS12009	NOT10	178
93577	NOT10_FAS12009	NOT10	128
93578	NOT10_FAS12009	NOT10	26
93579	NOT10_FAS12009	NOT10	94
93580	NOT10_FAS12009	NOT10	99
93581	NOT10_FAS12009	NOT10	252
93582	NOT10_FAS12009	NOT10	230
93583	NOT10_FAS12009	NOT10	11
93584	NOT10_FAS12009	NOT10	83
93585	NOT10_FAS12009	NOT10	26
93586	NOT10_FAS12009	NOT10	94
93587	NOT10_FAS12009	NOT10	215
93588	NOT10_FAS12009	NOT10	67
93589	NOT10_FAS12009	NOT10	40
93590	NOT10_FAS12009	NOT10	99
93591	NOT10_FAS12009	NOT10	66
93592	NOT10_FAS12009	NOT10	169
93593	NOT10_FAS12009	NOT10	82
93594	NOT10_FAS12009	NOT10	228
93595	NOT10_FAS12009	NOT10	261
93596	NOT10_FAS12009	NOT10	262
93597	NOT10_FAS12009	NOT10	83
93598	NOT10_FAS12009	NOT10	127
93599	NOT10_FAS12009	NOT10	19
93600	NOT10_FAS12009	NOT10	340
93601	NOT10_FAS12009	NOT10	92
93602	NOT10_FAS12009	NOT10	222
93603	NOT10_FAS12009	NOT10	141
93604	NOT10_FAS12009	NOT10	188
93605	NOT10_FAS12009	NOT10	150
93606	NOT10_FAS12009	NOT10	26
93607	NOT10_FAS12009	NOT10	63
93608	NOT10_FAS12009	NOT10	29
93609	NOT10_FAS12009	NOT10	191
93610	NOT10_FAS12009	NOT10	105
93611	NOT10_FAS12009	NOT10	369
93612	NOT10_FAS12009	NOT10	277
93613	NOT10_FAS12009	NOT10	254
93614	NOT10_FAS12009	NOT10	99
93615	NOT10_FAS12009	NOT10	285
93616	NOT10_FAS12009	NOT10	60
93617	NOT10_FAS12009	NOT10	26
93618	NOT10_FAS12009	NOT10	191
93619	NOT10_FAS12009	NOT10	369
93620	NOT10_FAS12009	NOT10	277
93621	NOT10_FAS12009	NOT10	254
93622	NOT10_FAS12009	NOT10	285
93623	NOT10_FAS12009	NOT10	60
93624	NOT10_FAS12009	NOT10	262
93625	NOT10_FAS12009	NOT10	150
93626	NOT10_FAS12009	NOT10	29
93627	NOT10_FAS12009	NOT10	99
93628	NOT10_FAS12009	NOT10	99
93629	NOT10_FAS12009	NOT10	225
93630	NOT10_FAS12009	NOT10	128
93631	NOT10_FAS12009	NOT10	44
93632	NOT10_FAS12009	NOT10	121
93633	NOT10_FAS12009	NOT10	9
93634	NOT10_FAS12009	NOT10	218
93635	NOT10_FAS12009	NOT10	252
93636	NOT10_FAS12009	NOT10	123
93637	NOT10_FAS12009	NOT10	261
93638	NOT10_FAS12009	NOT10	82
93639	NOT10_FAS12009	NOT10	228
93640	NOT10_FAS12009	NOT10	261
93641	NOT10_FAS12009	NOT10	262
93642	NOT10_FAS12009	NOT10	83
93643	NOT10_FAS12009	NOT10	127
93644	NOT10_FAS12009	NOT10	19
93645	NOT10_FAS12009	NOT10	340
93646	NOT10_FAS12009	NOT10	92
93647	NOT10_FAS12009	NOT10	222
93648	NOT10_FAS12009	NOT10	141
93649	NOT10_FAS12009	NOT10	188
93650	NOT10_FAS12009	NOT10	150
93651	NOT10_FAS12009	NOT10	26
93652	NOT10_FAS12009	NOT10	63
93653	NOT10_FAS12009	NOT10	29
93654	NOT10_FAS12009	NOT10	191
93655	NOT10_FAS12009	NOT10	105
93656	NOT10_FAS12009	NOT10	369
93657	NOT10_FAS12009	NOT10	254
93658	NOT10_FAS12009	NOT10	285
93659	NOT10_FAS12009	NOT10	60
93660	NOT10_FAS12009	NOT10	82
93661	NOT10_FAS12009	NOT10	262
93662	NOT10_FAS12009	NOT10	19
93663	NOT10_FAS12009	NOT10	29
93664	NOT10_FAS12009	NOT10	99
93665	NOT10_FAS12009	NOT10	119
93666	NOT10_FAS12009	NOT10	159
93667	NOT10_FAS12009	NOT10	63
93668	NOT10_FAS12009	NOT10	198
93669	NOT10_FAS12009	NOT10	19
93670	NOT10_FAS12009	NOT10	79
93671	NOT10_FAS12009	NOT10	24
93672	NOT10_FAS12009	NOT10	80
93673	NOT10_FAS12009	NOT10	123
93674	NOT10_FAS12009	NOT10	197
93675	NOT10_FAS12009	NOT10	141
93676	NOT10_FAS12009	NOT10	389
93677	NOT10_FAS12009	NOT10	195
93678	NOT10_FAS12009	NOT10	300
93679	NOT10_FAS12009	NOT10	389
93680	NOT10_FAS12009	NOT10	195
93681	NOT10_FAS12009	NOT10	62
93682	NOT10_FAS12009	NOT10	234
93683	NOT10_FAS12009	NOT10	389
93684	NOT10_FAS12009	NOT10	195
93685	NOT10_FAS12009	NOT10	346
93686	NOT10_FAS12009	NOT10	225
93687	NOT10_FAS12009	NOT10	128
93688	NOT10_FAS12009	NOT10	44
93689	NOT10_FAS12009	NOT10	121
93690	NOT10_FAS12009	NOT10	128
93691	NOT10_FAS12009	NOT10	228
93692	NOT10_FAS12009	NOT10	82
93693	NOT10_FAS12009	NOT10	261
93694	NOT10_FAS12009	NOT10	262
93695	NOT10_FAS12009	NOT10	83
93696	NOT10_FAS12009	NOT10	127
93697	NOT10_FAS12009	NOT10	19
93698	NOT10_FAS12009	NOT10	340
93699	NOT10_FAS12009	NOT10	92
93700	NOT10_FAS12009	NOT10	222
93701	NOT10_FAS12009	NOT10	141
93702	NOT10_FAS12009	NOT10	188
93703	NOT10_FAS12009	NOT10	150
93704	NOT10_FAS12009	NOT10	26
93705	NOT10_FAS12009	NOT10	63
93706	NOT10_FAS12009	NOT10	29
93707	NOT10_FAS12009	NOT10	191
93708	NOT10_FAS12009	NOT10	105
93709	NOT10_FAS12009	NOT10	369
93710	NOT10_FAS12009	NOT10	277
93711	NOT10_FAS12009	NOT10	254
93712	NOT10_FAS12009	NOT10	285
93713	NOT10_FAS12009	NOT10	60
93714	NOT10_FAS12009	NOT10	99
93715	NOT10_FAS12009	NOT10	234
93716	NOT10_FAS12009	NOT10	123
93717	NOT10_FAS12009	NOT10	99
93718	NOT10_FAS12009	NOT10	60
93719	NOT10_FAS12009	NOT10	118
93720	NOT10_FAS12009	NOT10	58
93721	NOT10_FAS12009	NOT10	99
93722	NOT10_FAS12009	NOT10	60
93723	NOT10_FAS12009	NOT10	118
93724	NOT10_FAS12009	NOT10	58
93725	NOT10_FAS12009	NOT10	99
93726	NOT10_FAS12009	NOT10	312
93727	NOT10_FAS12009	NOT10	316
93728	NOT10_FAS12009	NOT10	389
93729	NOT10_FAS12009	NOT10	160
93730	NOT10_FAS12009	NOT10	195
93731	NOT10_FAS12009	NOT10	274
93732	NOT10_FAS12009	NOT10	312
93733	NOT10_FAS12009	NOT10	389
93734	NOT10_FAS12009	NOT10	160
93735	NOT10_FAS12009	NOT10	195
93736	NOT10_FAS12009	NOT10	274
93737	NOT10_FAS12009	NOT10	75
93738	NOT10_FAS12009	NOT10	37
93739	NOT10_FAS12009	NOT10	107
93740	NOT10_FAS12009	NOT10	111
93741	NOT10_FAS12009	NOT10	126
93742	NOT10_FAS12009	NOT10	42
93743	NOT10_FAS12009	NOT10	75
93744	NOT10_FAS12009	NOT10	37
93745	NOT10_FAS12009	NOT10	107
93746	NOT10_FAS12009	NOT10	111
93747	NOT10_FAS12009	NOT10	126
93748	NOT10_FAS12009	NOT10	42
93749	NOT10_FAS12009	NOT10	107
93750	NOT10_FAS12009	NOT10	111
93751	NOT10_FAS12009	NOT10	126
93752	NOT10_FAS12009	NOT10	75
93753	NOT10_FAS12009	NOT10	57
93754	NOT10_FAS12009	NOT10	57
93755	NOT10_FAS12009	NOT10	57
93756	NOT10_FAS12009	NOT10	57
93757	NOT10_FAS12009	NOT10	235
93758	NOT10_FAS12009	NOT10	96
93759	NOT10_FAS12009	NOT10	91
93760	NOT10_FAS12009	NOT10	255
93761	NOT10_FAS12009	NOT10	81
93762	NOT10_FAS12009	NOT10	90
93763	NOT10_FAS12009	NOT10	108
93764	NOT10_FAS12009	NOT10	197
93765	NOT10_FAS12009	NOT10	175
93766	NOT10_FAS12009	NOT10	255
93767	NOT10_FAS12009	NOT10	96
93768	NOT10_FAS12009	NOT10	150
93769	NOT10_FAS12009	NOT10	79
93770	NOT10_FAS12009	NOT10	235
93771	NOT10_FAS12009	NOT10	96
93772	NOT10_FAS12009	NOT10	96
93773	NOT10_FAS12009	NOT10	94
93774	NOT10_FAS12009	NOT10	136
93775	NOT10_FAS12009	NOT10	150
93776	NOT10_FAS12009	NOT10	62
93777	NOT10_FAS12009	NOT10	214
93778	NOT10_FAS12009	NOT10	203
93779	NOT10_FAS12009	NOT10	241
93780	NOT10_FAS12009	NOT10	268
93781	NOT10_FAS12009	NOT10	65
93782	NOT10_FAS12009	NOT10	154
93783	NOT10_FAS12009	NOT10	91
93784	NOT10_FAS12009	NOT10	226
93785	NOT10_FAS12009	NOT10	203
93786	NOT10_FAS12009	NOT10	268
93787	NOT10_FAS12009	NOT10	65
93788	NOT10_FAS12009	NOT10	226
93789	NOT10_FAS12009	NOT10	91
93790	NOT10_FAS12009	NOT10	154
93791	NOT10_FAS12009	NOT10	203
93792	NOT10_FAS12009	NOT10	200
93793	NOT10_FAS12009	NOT10	40
93794	NOT10_FAS12009	NOT10	106
93795	NOT10_FAS12009	NOT10	63
93796	NOT10_FAS12009	NOT10	145
93797	NOT10_FAS12009	NOT10	215
93798	NOT10_FAS12009	NOT10	159
93799	NOT10_FAS12009	NOT10	167
93800	NOT10_FAS12009	NOT10	268
93801	NOT10_FAS12009	NOT10	65
93802	NOT10_FAS12009	NOT10	226
93803	NOT10_FAS12009	NOT10	91
93804	NOT10_FAS12009	NOT10	154
93805	NOT10_FAS12009	NOT10	203
93806	NOT10_FAS12009	NOT10	200
93807	NOT10_FAS12009	NOT10	40
93808	NOT10_FAS12009	NOT10	106
93809	NOT10_FAS12009	NOT10	63
93810	NOT10_FAS12009	NOT10	145
93811	NOT10_FAS12009	NOT10	215
93812	NOT10_FAS12009	NOT10	159
93813	NOT10_FAS12009	NOT10	167
93814	NOT10_FAS12009	NOT10	268
93815	NOT10_FAS12009	NOT10	65
93816	NOT10_FAS12009	NOT10	226
93817	NOT10_FAS12009	NOT10	91
93818	NOT10_FAS12009	NOT10	154
93819	NOT10_FAS12009	NOT10	203
93820	NOT10_FAS12009	NOT10	138
93821	NOT10_FAS12009	NOT10	55
93822	NOT10_FAS12009	NOT10	54
93823	NOT10_FAS12009	NOT10	44
93824	NOT10_FAS12009	NOT10	110
93825	NOT10_FAS12009	NOT10	81
93826	NOT10_FAS12009	NOT10	159
93827	NOT10_FAS12009	NOT10	153
93828	NOT10_FAS12009	NOT10	92
93829	NOT10_FAS12009	NOT10	246
93830	NOT10_FAS12009	NOT10	157
93831	NOT10_FAS12009	NOT10	71
93832	NOT10_FAS12009	NOT10	283
93833	NOT10_FAS12009	NOT10	83
93834	NOT10_FAS12009	NOT10	57
93835	NOT10_FAS12009	NOT10	232
93836	NOT10_FAS12009	NOT10	138
93837	NOT10_FAS12009	NOT10	283
93838	NOT10_FAS12009	NOT10	55
93839	NOT10_FAS12009	NOT10	157
93840	NOT10_FAS12009	NOT10	110
93841	NOT10_FAS12009	NOT10	246
93842	NOT10_FAS12009	NOT10	92
93843	NOT10_FAS12009	NOT10	71
93844	NOT10_FAS12009	NOT10	54
93845	NOT10_FAS12009	NOT10	81
93846	NOT10_FAS12009	NOT10	159
93847	NOT10_FAS12009	NOT10	83
93848	NOT10_FAS12009	NOT10	153
93849	NOT10_FAS12009	NOT10	44
93850	NOT10_FAS12009	NOT10	57
93851	NOT10_FAS12009	NOT10	232
93852	NOT10_FAS12009	NOT10	218
93853	NOT10_FAS12009	NOT10	43
93854	NOT10_FAS12009	NOT10	170
93855	NOT10_FAS12009	NOT10	88
93856	NOT10_FAS12009	NOT10	74
93857	NOT10_FAS12009	NOT10	102
93858	NOT10_FAS12009	NOT10	18
93859	NOT10_FAS12009	NOT10	125
93860	NOT10_FAS12009	NOT10	40
93861	NOT10_FAS12009	NOT10	146
93862	NOT10_FAS12009	NOT10	49
93863	NOT10_FAS12009	NOT10	100
93864	NOT10_FAS12009	NOT10	149
93865	NOT10_FAS12009	NOT10	192
93866	NOT10_FAS12009	NOT10	77
93867	NOT10_FAS12009	NOT10	117
93868	NOT10_FAS12009	NOT10	218
93869	NOT10_FAS12009	NOT10	59
93870	NOT10_FAS12009	NOT10	140
93871	NOT10_FAS12009	NOT10	151
93872	NOT10_FAS12009	NOT10	119
93873	NOT10_FAS12009	NOT10	111
93874	NOT10_FAS12009	NOT10	76
93875	NOT10_FAS12009	NOT10	153
93876	NOT10_FAS12009	NOT10	184
93877	NOT10_FAS12009	NOT10	49
93878	NOT10_FAS12009	NOT10	180
93879	NOT10_FAS12009	NOT10	57
93880	NOT10_FAS12009	NOT10	167
93881	NOT10_FAS12009	NOT10	114
93882	NOT10_FAS12009	NOT10	171
93883	NOT10_FAS12009	NOT10	77
93884	NOT10_FAS12009	NOT10	17
93885	NOT10_FAS12009	NOT10	176
93886	NOT10_FAS12009	NOT10	81
93887	NOT10_FAS12009	NOT10	235
93888	NOT10_FAS12009	NOT10	210
93889	NOT10_FAS12009	NOT10	153
93890	NOT10_FAS12009	NOT10	129
93891	NOT10_FAS12009	NOT10	67
93892	NOT10_FAS12009	NOT10	84
93893	NOT10_FAS12009	NOT10	62
93894	NOT10_FAS12009	NOT10	112
93895	NOT10_FAS12009	NOT10	157
93896	NOT10_FAS12009	NOT10	78
93897	NOT10_FAS12009	NOT10	210
93898	NOT10_FAS12009	NOT10	37
93899	NOT10_FAS12009	NOT10	138
93900	NOT10_FAS12009	NOT10	62
93901	NOT10_FAS12009	NOT10	60
93902	NOT10_FAS12009	NOT10	25
93903	NOT10_FAS12009	NOT10	199
93904	NOT10_FAS12009	NOT10	125
93905	NOT10_FAS12009	NOT10	95
93906	NOT10_FAS12009	NOT10	44
93907	NOT10_FAS12009	NOT10	114
93908	NOT10_FAS12009	NOT10	41
93909	NOT10_FAS12009	NOT10	12
93910	NOT10_FAS12009	NOT10	57
93911	NOT10_FAS12009	NOT10	50
93912	NOT10_FAS12009	NOT10	43
93913	NOT10_FAS12009	NOT10	45
93914	NOT10_FAS12009	NOT10	79
93915	NOT10_FAS12009	NOT10	171
93916	NOT10_FAS12009	NOT10	89
93917	NOT10_FAS12009	NOT10	69
93918	NOT10_FAS12009	NOT10	16
93919	NOT10_FAS12009	NOT10	86
93920	NOT10_FAS12009	NOT10	183
93921	NOT10_FAS12009	NOT10	164
93922	NOT10_FAS12009	NOT10	47
93923	NOT10_FAS12009	NOT10	130
93924	NOT10_FAS12009	NOT10	169
93925	NOT10_FAS12009	NOT10	101
93926	NOT10_FAS12009	NOT10	112
93927	NOT10_FAS12009	NOT10	145
93928	NOT10_FAS12009	NOT10	117
93929	NOT10_FAS12009	NOT10	162
93930	NOT10_FAS12009	NOT10	66
93931	NOT10_FAS12009	NOT10	26
93932	NOT10_FAS12009	NOT10	61
93933	NOT10_FAS12009	NOT10	247
93934	NOT10_FAS12009	NOT10	129
93935	NOT10_FAS12009	NOT10	9
93936	NOT10_FAS12009	NOT10	8
93937	NOT10_FAS12009	NOT10	221
93938	NOT10_FAS12009	NOT10	114
93939	NOT10_FAS12009	NOT10	79
93940	NOT10_FAS12009	NOT10	310
93941	NOT10_FAS12009	NOT10	172
93942	NOT10_FAS12009	NOT10	28
93943	NOT10_FAS12009	NOT10	40
93944	NOT10_FAS12009	NOT10	88
93945	NOT10_FAS12009	NOT10	43
93946	NOT10_FAS12009	NOT10	74
93947	NOT10_FAS12009	NOT10	125
93948	NOT10_FAS12009	NOT10	102
93949	NOT10_FAS12009	NOT10	146
93950	NOT10_FAS12009	NOT10	49
93951	NOT10_FAS12009	NOT10	100
93952	NOT10_FAS12009	NOT10	149
93953	NOT10_FAS12009	NOT10	170
93954	NOT10_FAS12009	NOT10	117
93955	NOT10_FAS12009	NOT10	59
93956	NOT10_FAS12009	NOT10	151
93957	NOT10_FAS12009	NOT10	153
93958	NOT10_FAS12009	NOT10	49
93959	NOT10_FAS12009	NOT10	167
93960	NOT10_FAS12009	NOT10	114
93961	NOT10_FAS12009	NOT10	171
93962	NOT10_FAS12009	NOT10	77
93963	NOT10_FAS12009	NOT10	176
93964	NOT10_FAS12009	NOT10	81
93965	NOT10_FAS12009	NOT10	235
93966	NOT10_FAS12009	NOT10	153
93967	NOT10_FAS12009	NOT10	112
93968	NOT10_FAS12009	NOT10	138
93969	NOT10_FAS12009	NOT10	199
93970	NOT10_FAS12009	NOT10	44
93971	NOT10_FAS12009	NOT10	114
93972	NOT10_FAS12009	NOT10	12
93973	NOT10_FAS12009	NOT10	50
93974	NOT10_FAS12009	NOT10	171
93975	NOT10_FAS12009	NOT10	16
93976	NOT10_FAS12009	NOT10	164
93977	NOT10_FAS12009	NOT10	169
93978	NOT10_FAS12009	NOT10	117
93979	NOT10_FAS12009	NOT10	162
93980	NOT10_FAS12009	NOT10	88
93981	NOT10_FAS12009	NOT10	43
93982	NOT10_FAS12009	NOT10	74
93983	NOT10_FAS12009	NOT10	170
93984	NOT10_FAS12009	NOT10	102
93985	NOT10_FAS12009	NOT10	18
93986	NOT10_FAS12009	NOT10	125
93987	NOT10_FAS12009	NOT10	40
93988	NOT10_FAS12009	NOT10	146
93989	NOT10_FAS12009	NOT10	49
93990	NOT10_FAS12009	NOT10	100
93991	NOT10_FAS12009	NOT10	149
93992	NOT10_FAS12009	NOT10	192
93993	NOT10_FAS12009	NOT10	77
93994	NOT10_FAS12009	NOT10	117
93995	NOT10_FAS12009	NOT10	218
93996	NOT10_FAS12009	NOT10	59
93997	NOT10_FAS12009	NOT10	140
93998	NOT10_FAS12009	NOT10	151
93999	NOT10_FAS12009	NOT10	119
94000	NOT10_FAS12009	NOT10	111
94001	NOT10_FAS12009	NOT10	76
94002	NOT10_FAS12009	NOT10	153
94003	NOT10_FAS12009	NOT10	184
94004	NOT10_FAS12009	NOT10	49
94005	NOT10_FAS12009	NOT10	180
94006	NOT10_FAS12009	NOT10	57
94007	NOT10_FAS12009	NOT10	167
94008	NOT10_FAS12009	NOT10	114
94009	NOT10_FAS12009	NOT10	171
94010	NOT10_FAS12009	NOT10	77
94011	NOT10_FAS12009	NOT10	17
94012	NOT10_FAS12009	NOT10	176
94013	NOT10_FAS12009	NOT10	81
94014	NOT10_FAS12009	NOT10	235
94015	NOT10_FAS12009	NOT10	210
94016	NOT10_FAS12009	NOT10	153
94017	NOT10_FAS12009	NOT10	67
94018	NOT10_FAS12009	NOT10	84
94019	NOT10_FAS12009	NOT10	62
94020	NOT10_FAS12009	NOT10	112
94021	NOT10_FAS12009	NOT10	157
94022	NOT10_FAS12009	NOT10	78
94023	NOT10_FAS12009	NOT10	210
94024	NOT10_FAS12009	NOT10	37
94025	NOT10_FAS12009	NOT10	138
94026	NOT10_FAS12009	NOT10	62
94027	NOT10_FAS12009	NOT10	60
94028	NOT10_FAS12009	NOT10	25
94029	NOT10_FAS12009	NOT10	199
94030	NOT10_FAS12009	NOT10	125
94031	NOT10_FAS12009	NOT10	44
94032	NOT10_FAS12009	NOT10	114
94033	NOT10_FAS12009	NOT10	41
94034	NOT10_FAS12009	NOT10	12
94035	NOT10_FAS12009	NOT10	57
94036	NOT10_FAS12009	NOT10	50
94037	NOT10_FAS12009	NOT10	43
94038	NOT10_FAS12009	NOT10	45
94039	NOT10_FAS12009	NOT10	79
94040	NOT10_FAS12009	NOT10	171
94041	NOT10_FAS12009	NOT10	89
94042	NOT10_FAS12009	NOT10	69
94043	NOT10_FAS12009	NOT10	16
94044	NOT10_FAS12009	NOT10	164
94045	NOT10_FAS12009	NOT10	47
94046	NOT10_FAS12009	NOT10	130
94047	NOT10_FAS12009	NOT10	169
94048	NOT10_FAS12009	NOT10	101
94049	NOT10_FAS12009	NOT10	112
94050	NOT10_FAS12009	NOT10	117
94051	NOT10_FAS12009	NOT10	162
94052	NOT10_FAS12009	NOT10	66
94053	NOT10_FAS12009	NOT10	26
94054	NOT10_FAS12009	NOT10	61
94055	NOT10_FAS12009	NOT10	218
94056	NOT10_FAS12009	NOT10	8
94057	NOT10_FAS12009	NOT10	119
94058	NOT10_FAS12009	NOT10	216
94059	NOT10_FAS12009	NOT10	8
94060	NOT10_FAS12009	NOT10	8
94061	NOT10_FAS12009	NOT10	58
94062	NOT10_FAS12009	NOT10	58
94063	NOT10_FAS12009	NOT10	195
94064	NOT10_FAS12009	NOT10	218
94065	NOT10_FAS12009	NOT10	176
94066	NOT10_FAS12009	NOT10	49
94067	NOT10_FAS12009	NOT10	109
94068	NOT10_FAS12009	NOT10	177
94069	NOT10_FAS12009	NOT10	20
94070	NOT10_FAS12009	NOT10	100
94071	NOT10_FAS12009	NOT10	113
94072	NOT10_FAS12009	NOT10	63
94073	NOT10_FAS12009	NOT10	47
94074	NOT10_FAS12009	NOT10	70
94075	NOT10_FAS12009	NOT10	228
94076	NOT10_FAS12009	NOT10	43
94077	NOT10_FAS12009	NOT10	114
94078	NOT10_FAS12009	NOT10	55
94079	NOT10_FAS12009	NOT10	121
94080	NOT10_FAS12009	NOT10	29
94081	NOT10_FAS12009	NOT10	93
94082	NOT10_FAS12009	NOT10	92
94083	NOT10_FAS12009	NOT10	175
94084	NOT10_FAS12009	NOT10	43
94085	NOT10_FAS12009	NOT10	175
94086	NOT10_FAS12009	NOT10	92
94087	NOT10_FAS12009	NOT10	20
94088	NOT10_FAS12009	NOT10	156
94089	NOT10_FAS12009	NOT10	284
94090	NOT10_FAS12009	NOT10	183
94091	NOT10_FAS12009	NOT10	223
94092	NOT10_FAS12009	NOT10	227
94093	NOT10_FAS12009	NOT10	268
94094	NOT10_FAS12009	NOT10	83
94095	NOT10_FAS12009	NOT10	133
94096	NOT10_FAS12009	NOT10	146
94097	NOT10_FAS12009	NOT10	50
94098	NOT10_FAS12009	NOT10	71
94099	NOT10_FAS12009	NOT10	66
94100	NOT10_FAS12009	NOT10	83
94101	NOT10_FAS12009	NOT10	133
94102	NOT10_FAS12009	NOT10	50
94103	NOT10_FAS12009	NOT10	146
94104	NOT10_FAS12009	NOT10	71
94105	NOT10_FAS12009	NOT10	66
94106	NOT10_FAS12009	NOT10	298
94107	NOT10_FAS12009	NOT10	83
94108	NOT10_FAS12009	NOT10	99
94109	NOT10_FAS12009	NOT10	133
94110	NOT10_FAS12009	NOT10	50
94111	NOT10_FAS12009	NOT10	80
94112	NOT10_FAS12009	NOT10	146
94113	NOT10_FAS12009	NOT10	236
94114	NOT10_FAS12009	NOT10	71
94115	NOT10_FAS12009	NOT10	66
94116	NOT10_FAS12009	NOT10	60
94117	NOT10_FAS12009	NOT10	96
94118	NOT10_FAS12009	NOT10	81
94119	NOT10_FAS12009	NOT10	121
94120	NOT10_FAS12009	NOT10	184
94121	NOT10_FAS12009	NOT10	317
94122	NOT10_FAS12009	NOT10	201
94123	NOT10_FAS12009	NOT10	55
94124	NOT10_FAS12009	NOT10	346
94125	NOT10_FAS12009	NOT10	87
94126	NOT10_FAS12009	NOT10	62
94127	NOT10_FAS12009	NOT10	271
94128	NOT10_FAS12009	NOT10	267
94129	NOT10_FAS12009	NOT10	201
94130	NOT10_FAS12009	NOT10	271
94131	NOT10_FAS12009	NOT10	267
94132	NOT10_FAS12009	NOT10	201
94133	NOT10_FAS12009	NOT10	271
94134	NOT10_FAS12009	NOT10	267
94135	NOT10_FAS12009	NOT10	201
94136	NOT10_FAS12009	NOT10	234
94137	NOT10_FAS12009	NOT10	271
94138	NOT10_FAS12009	NOT10	267
94139	NOT10_FAS12009	NOT10	201
94140	NOT10_FAS12009	NOT10	316
94141	NOT10_FAS12009	NOT10	271
94142	NOT10_FAS12009	NOT10	267
94143	NOT10_FAS12009	NOT10	201
94144	NOT10_FAS12009	NOT10	274
94145	NOT10_FAS12009	NOT10	82
94146	NOT10_FAS12009	NOT10	237
94147	NOT10_FAS12009	NOT10	228
94148	NOT10_FAS12009	NOT10	226
94149	NOT10_FAS12009	NOT10	11
94150	NOT10_FAS12009	NOT10	11
94151	NOT10_FAS12009	NOT10	108
94152	NOT10_FAS12009	NOT10	68
94153	NOT10_FAS12009	NOT10	174
94154	NOT10_FAS12009	NOT10	151
94155	NOT10_FAS12009	NOT10	151
94156	NOT10_FAS12009	NOT10	151
94157	NOT10_FAS12009	NOT10	151
94158	NOT10_FAS12009	NOT10	151
94159	NOT10_FAS12009	NOT10	151
94160	NOT10_FAS12009	NOT10	151
94161	NOT10_FAS12009	NOT10	295
94162	NOT10_FAS12009	NOT10	232
94163	NOT10_FAS12009	NOT10	157
94164	NOT10_FAS12009	NOT10	234
94165	NOT10_FAS12009	NOT10	217
94166	NOT10_FAS12009	NOT10	123
94167	NOT10_FAS12009	NOT10	247
94168	NOT10_FAS12009	NOT10	127
94169	NOT10_FAS12009	NOT10	49
94170	NOT10_FAS12009	NOT10	418
94171	NOT10_FAS12009	NOT10	45
94172	NOT10_FAS12009	NOT10	241
94173	NOT10_FAS12009	NOT10	45
94174	NOT10_FAS12009	NOT10	217
94175	NOT10_FAS12009	NOT10	247
94176	NOT10_FAS12009	NOT10	64
94177	NOT10_FAS12009	NOT10	81
94178	NOT10_FAS12009	NOT10	45
94179	NOT10_FAS12009	NOT10	76
94180	NOT10_FAS12009	NOT10	69
94181	NOT10_FAS12009	NOT10	45
94182	NOT10_FAS12009	NOT10	99
94183	NOT10_FAS12009	NOT10	83
94184	NOT10_FAS12009	NOT10	174
94185	NOT10_FAS12009	NOT10	179
94186	NOT10_FAS12009	NOT10	217
94187	NOT10_FAS12009	NOT10	123
94188	NOT10_FAS12009	NOT10	247
94189	NOT10_FAS12009	NOT10	127
94190	NOT10_FAS12009	NOT10	64
94191	NOT10_FAS12009	NOT10	49
94192	NOT10_FAS12009	NOT10	295
94193	NOT10_FAS12009	NOT10	81
94194	NOT10_FAS12009	NOT10	157
94195	NOT10_FAS12009	NOT10	234
94196	NOT10_FAS12009	NOT10	73
94197	NOT10_FAS12009	NOT10	69
94198	NOT10_FAS12009	NOT10	83
94199	NOT10_FAS12009	NOT10	99
94200	NOT10_FAS12009	NOT10	179
94201	NOT10_FAS12009	NOT10	217
94202	NOT10_FAS12009	NOT10	123
94203	NOT10_FAS12009	NOT10	247
94204	NOT10_FAS12009	NOT10	127
94205	NOT10_FAS12009	NOT10	64
94206	NOT10_FAS12009	NOT10	49
94207	NOT10_FAS12009	NOT10	418
94208	NOT10_FAS12009	NOT10	295
94209	NOT10_FAS12009	NOT10	232
94210	NOT10_FAS12009	NOT10	81
94211	NOT10_FAS12009	NOT10	157
94212	NOT10_FAS12009	NOT10	234
94213	NOT10_FAS12009	NOT10	241
94214	NOT10_FAS12009	NOT10	174
94215	NOT10_FAS12009	NOT10	76
94216	NOT10_FAS12009	NOT10	73
94217	NOT10_FAS12009	NOT10	99
94218	NOT10_FAS12009	NOT10	83
94219	NOT10_FAS12009	NOT10	241
94220	NOT10_FAS12009	NOT10	73
94221	NOT10_FAS12009	NOT10	418
94222	NOT10_FAS12009	NOT10	76
94223	NOT10_FAS12009	NOT10	241
94224	NOT10_FAS12009	NOT10	83
94225	NOT10_FAS12009	NOT10	127
94226	NOT10_FAS12009	NOT10	418
94227	NOT10_FAS12009	NOT10	99
94228	NOT10_FAS12009	NOT10	174
94229	NOT10_FAS12009	NOT10	45
94230	NOT10_FAS12009	NOT10	69
94231	NOT10_FAS12009	NOT10	234
94232	NOT10_FAS12009	NOT10	45
94233	NOT10_FAS12009	NOT10	241
94234	NOT10_FAS12009	NOT10	69
94235	NOT10_FAS12009	NOT10	99
94236	NOT10_FAS12009	NOT10	174
94237	NOT10_FAS12009	NOT10	123
94238	NOT10_FAS12009	NOT10	179
94239	NOT10_FAS12009	NOT10	295
94240	NOT10_FAS12009	NOT10	232
94241	NOT10_FAS12009	NOT10	81
94242	NOT10_FAS12009	NOT10	234
94243	NOT10_FAS12009	NOT10	76
94244	NOT10_FAS12009	NOT10	73
94245	NOT10_FAS12009	NOT10	69
94246	NOT10_FAS12009	NOT10	83
94247	NOT10_FAS12009	NOT10	76
94248	NOT10_FAS12009	NOT10	241
94249	NOT10_FAS12009	NOT10	73
94250	NOT10_FAS12009	NOT10	69
94251	NOT10_FAS12009	NOT10	76
94252	NOT10_FAS12009	NOT10	73
94253	NOT10_FAS12009	NOT10	83
94254	NOT10_FAS12009	NOT10	174
94255	NOT10_FAS12009	NOT10	123
94256	NOT10_FAS12009	NOT10	217
94257	NOT10_FAS12009	NOT10	247
94258	NOT10_FAS12009	NOT10	49
94259	NOT10_FAS12009	NOT10	64
94260	NOT10_FAS12009	NOT10	127
94261	NOT10_FAS12009	NOT10	179
94262	NOT10_FAS12009	NOT10	295
94263	NOT10_FAS12009	NOT10	232
94264	NOT10_FAS12009	NOT10	81
94265	NOT10_FAS12009	NOT10	157
94266	NOT10_FAS12009	NOT10	99
94267	NOT10_FAS12009	NOT10	123
94268	NOT10_FAS12009	NOT10	232
94269	NOT10_FAS12009	NOT10	49
94270	NOT10_FAS12009	NOT10	179
94271	NOT10_FAS12009	NOT10	295
94272	NOT10_FAS12009	NOT10	81
94273	NOT10_FAS12009	NOT10	157
94274	NOT10_FAS12009	NOT10	217
94275	NOT10_FAS12009	NOT10	247
94276	NOT10_FAS12009	NOT10	127
94277	NOT10_FAS12009	NOT10	64
94278	NOT10_FAS12009	NOT10	174
94279	NOT10_FAS12009	NOT10	418
94280	NOT10_FAS12009	NOT10	157
94281	NOT10_FAS12009	NOT10	49
94282	NOT10_FAS12009	NOT10	179
94283	NOT10_FAS12009	NOT10	64
94284	NOT10_FAS12009	NOT10	232
94285	NOT10_FAS12009	NOT10	234
94286	NOT10_FAS12009	NOT10	418
94287	NOT10_FAS12009	NOT10	145
94288	NOT10_FAS12009	NOT10	75
94289	NOT10_FAS12009	NOT10	128
94290	NOT10_FAS12009	NOT10	173
94291	NOT10_FAS12009	NOT10	220
94292	NOT10_FAS12009	NOT10	152
94293	NOT10_FAS12009	NOT10	90
94294	NOT10_FAS12009	NOT10	27
94295	NOT10_FAS12009	NOT10	145
94296	NOT10_FAS12009	NOT10	75
94297	NOT10_FAS12009	NOT10	128
94298	NOT10_FAS12009	NOT10	173
94299	NOT10_FAS12009	NOT10	220
94300	NOT10_FAS12009	NOT10	152
94301	NOT10_FAS12009	NOT10	90
94302	NOT10_FAS12009	NOT10	27
94303	NOT10_FAS12009	NOT10	145
94304	NOT10_FAS12009	NOT10	75
94305	NOT10_FAS12009	NOT10	128
94306	NOT10_FAS12009	NOT10	173
94307	NOT10_FAS12009	NOT10	220
94308	NOT10_FAS12009	NOT10	152
94309	NOT10_FAS12009	NOT10	90
94310	NOT10_FAS12009	NOT10	27
94311	NOT10_FAS12009	NOT10	78
94312	NOT10_FAS12009	NOT10	173
94313	NOT10_FAS12009	NOT10	106
94314	NOT10_FAS12009	NOT10	55
94315	NOT10_FAS12009	NOT10	55
94316	NOT10_FAS12009	NOT10	252
94317	NOT10_FAS12009	NOT10	181
94318	NOT10_FAS12009	NOT10	75
94319	NOT10_FAS12009	NOT10	37
94320	NOT10_FAS12009	NOT10	107
94321	NOT10_FAS12009	NOT10	111
94322	NOT10_FAS12009	NOT10	126
94323	NOT10_FAS12009	NOT10	42
94324	NOT10_FAS12009	NOT10	75
94325	NOT10_FAS12009	NOT10	37
94326	NOT10_FAS12009	NOT10	107
94327	NOT10_FAS12009	NOT10	111
94328	NOT10_FAS12009	NOT10	126
94329	NOT10_FAS12009	NOT10	42
94330	NOT10_FAS12009	NOT10	75
94331	NOT10_FAS12009	NOT10	37
94332	NOT10_FAS12009	NOT10	107
94333	NOT10_FAS12009	NOT10	111
94334	NOT10_FAS12009	NOT10	126
94335	NOT10_FAS12009	NOT10	42
94336	NOT10_FAS12009	NOT10	57
94337	NOT10_FAS12009	NOT10	247
94338	NOT10_FAS12009	NOT10	249
94339	NOT10_FAS12009	NOT10	173
94340	NOT10_FAS12009	NOT10	247
94341	NOT10_FAS12009	NOT10	249
94342	NOT10_FAS12009	NOT10	201
94343	NOT10_FAS12009	NOT10	173
94344	NOT10_FAS12009	NOT10	234
94345	NOT10_FAS12009	NOT10	247
94346	NOT10_FAS12009	NOT10	249
94347	NOT10_FAS12009	NOT10	173
94348	NOT10_FAS12009	NOT10	249
94349	NOT10_FAS12009	NOT10	173
94350	NOT10_FAS12009	NOT10	249
94351	NOT10_FAS12009	NOT10	267
94352	NOT10_FAS12009	NOT10	173
94353	NOT10_FAS12009	NOT10	234
94354	NOT10_FAS12009	NOT10	154
94355	NOT10_FAS12009	NOT10	318
94356	NOT10_FAS12009	NOT10	222
94357	NOT10_FAS12009	NOT10	318
94358	NOT10_FAS12009	NOT10	222
94359	NOT10_FAS12009	NOT10	318
94360	NOT10_FAS12009	NOT10	222
94361	NOT10_FAS12009	NOT10	99
94362	NOT10_FAS12009	NOT10	318
94363	NOT10_FAS12009	NOT10	222
94364	NOT10_FAS12009	NOT10	318
94365	NOT10_FAS12009	NOT10	222
94366	NOT10_FAS12009	NOT10	318
94367	NOT10_FAS12009	NOT10	222
94368	NOT10_FAS12009	NOT10	99
94369	NOT10_FAS12009	NOT10	99
94370	NOT10_FAS12009	NOT10	60
94371	NOT10_FAS12009	NOT10	346
94372	NOT10_FAS12009	NOT10	118
94373	NOT10_FAS12009	NOT10	115
94374	NOT10_FAS12009	NOT10	99
94375	NOT10_FAS12009	NOT10	118
94376	NOT10_FAS12009	NOT10	115
94377	NOT10_FAS12009	NOT10	99
94378	NOT10_FAS12009	NOT10	193
94379	NOT10_FAS12009	NOT10	31
94380	NOT10_FAS12009	NOT10	79
94381	NOT10_FAS12009	NOT10	253
94382	NOT10_FAS12009	NOT10	223
94383	NOT10_FAS12009	NOT10	227
94384	NOT10_FAS12009	NOT10	253
94385	NOT10_FAS12009	NOT10	223
94386	NOT10_FAS12009	NOT10	227
94387	NOT10_FAS12009	NOT10	173
94388	NOT10_FAS12009	NOT10	83
94389	NOT10_FAS12009	NOT10	133
94390	NOT10_FAS12009	NOT10	50
94391	NOT10_FAS12009	NOT10	80
94392	NOT10_FAS12009	NOT10	146
94393	NOT10_FAS12009	NOT10	71
94394	NOT10_FAS12009	NOT10	66
94395	NOT10_FAS12009	NOT10	81
94396	NOT10_FAS12009	NOT10	121
94397	NOT10_FAS12009	NOT10	184
94398	NOT10_FAS12009	NOT10	140
94399	NOT10_FAS12009	NOT10	167
94400	NOT10_FAS12009	NOT10	6
94401	NOT10_FAS12009	NOT10	96
94402	NOT10_FAS12009	NOT10	156
94403	NOT10_FAS12009	NOT10	120
94404	NOT10_FAS12009	NOT10	123
94405	NOT10_FAS12009	NOT10	65
94406	NOT10_FAS12009	NOT10	156
94407	NOT10_FAS12009	NOT10	109
94408	NOT10_FAS12009	NOT10	125
94409	NOT10_FAS12009	NOT10	39
94410	NOT10_FAS12009	NOT10	139
94411	NOT10_FAS12009	NOT10	108
94412	NOT10_FAS12009	NOT10	249
94413	NOT10_FAS12009	NOT10	186
94414	NOT10_FAS12009	NOT10	175
94415	NOT10_FAS12009	NOT10	92
94416	NOT10_FAS12009	NOT10	235
94417	NOT10_FAS12009	NOT10	235
94418	NOT10_FAS12009	NOT10	235
94419	NOT10_FAS12009	NOT10	235
94420	NOT10_FAS12009	NOT10	92
94421	NOT10_FAS12009	NOT10	92
94422	NOT10_FAS12009	NOT10	142
94423	NOT10_FAS12009	NOT10	235
94424	NOT10_FAS12009	NOT10	92
94425	NOT10_FAS12009	NOT10	108
94426	NOT10_FAS12009	NOT10	122
94427	NOT10_FAS12009	NOT10	233
94428	NOT10_FAS12009	NOT10	183
94429	NOT10_FAS12009	NOT10	92
94430	NOT10_FAS12009	NOT10	233
94431	NOT10_FAS12009	NOT10	183
94432	NOT10_FAS12009	NOT10	167
94433	NOT10_FAS12009	NOT10	235
94434	NOT10_FAS12009	NOT10	92
94435	NOT10_FAS12009	NOT10	108
94436	NOT10_FAS12009	NOT10	122
94437	NOT10_FAS12009	NOT10	82
94438	NOT10_FAS12009	NOT10	215
94439	NOT10_FAS12009	NOT10	284
94440	NOT10_FAS12009	NOT10	300
94441	NOT10_FAS12009	NOT10	252
94442	NOT10_FAS12009	NOT10	379
94443	NOT10_FAS12009	NOT10	305
94444	NOT10_FAS12009	NOT10	169
94445	NOT10_FAS12009	NOT10	313
94446	NOT10_FAS12009	NOT10	93
94447	NOT10_FAS12009	NOT10	316
94448	NOT10_FAS12009	NOT10	287
94449	NOT10_FAS12009	NOT10	237
94450	NOT10_FAS12009	NOT10	300
94451	NOT10_FAS12009	NOT10	252
94452	NOT10_FAS12009	NOT10	379
94453	NOT10_FAS12009	NOT10	305
94454	NOT10_FAS12009	NOT10	169
94455	NOT10_FAS12009	NOT10	313
94456	NOT10_FAS12009	NOT10	93
94457	NOT10_FAS12009	NOT10	278
94458	NOT10_FAS12009	NOT10	287
94459	NOT10_FAS12009	NOT10	237
94460	NOT10_FAS12009	NOT10	62
94461	NOT10_FAS12009	NOT10	300
94462	NOT10_FAS12009	NOT10	252
94463	NOT10_FAS12009	NOT10	379
94464	NOT10_FAS12009	NOT10	305
94465	NOT10_FAS12009	NOT10	217
94466	NOT10_FAS12009	NOT10	169
94467	NOT10_FAS12009	NOT10	313
94468	NOT10_FAS12009	NOT10	93
94469	NOT10_FAS12009	NOT10	278
94470	NOT10_FAS12009	NOT10	316
94471	NOT10_FAS12009	NOT10	287
94472	NOT10_FAS12009	NOT10	126
94473	NOT10_FAS12009	NOT10	62
94474	NOT10_FAS12009	NOT10	300
94475	NOT10_FAS12009	NOT10	252
94476	NOT10_FAS12009	NOT10	379
94477	NOT10_FAS12009	NOT10	305
94478	NOT10_FAS12009	NOT10	217
94479	NOT10_FAS12009	NOT10	169
94480	NOT10_FAS12009	NOT10	313
94481	NOT10_FAS12009	NOT10	93
94482	NOT10_FAS12009	NOT10	278
94483	NOT10_FAS12009	NOT10	160
94484	NOT10_FAS12009	NOT10	287
94485	NOT10_FAS12009	NOT10	237
94486	NOT10_FAS12009	NOT10	274
94487	NOT10_FAS12009	NOT10	300
94488	NOT10_FAS12009	NOT10	252
94489	NOT10_FAS12009	NOT10	379
94490	NOT10_FAS12009	NOT10	305
94491	NOT10_FAS12009	NOT10	217
94492	NOT10_FAS12009	NOT10	169
94493	NOT10_FAS12009	NOT10	313
94494	NOT10_FAS12009	NOT10	93
94495	NOT10_FAS12009	NOT10	278
94496	NOT10_FAS12009	NOT10	160
94497	NOT10_FAS12009	NOT10	126
94498	NOT10_FAS12009	NOT10	237
94499	NOT10_FAS12009	NOT10	62
94500	NOT10_FAS12009	NOT10	201
94501	NOT10_FAS12009	NOT10	252
94502	NOT10_FAS12009	NOT10	379
94503	NOT10_FAS12009	NOT10	305
94504	NOT10_FAS12009	NOT10	169
94505	NOT10_FAS12009	NOT10	313
94506	NOT10_FAS12009	NOT10	93
94507	NOT10_FAS12009	NOT10	287
94508	NOT10_FAS12009	NOT10	126
94509	NOT10_FAS12009	NOT10	274
94510	NOT10_FAS12009	NOT10	234
94511	NOT10_FAS12009	NOT10	247
94512	NOT10_FAS12009	NOT10	58
94513	NOT10_FAS12009	NOT10	49
94514	NOT10_FAS12009	NOT10	82
94515	NOT10_FAS12009	NOT10	87
94516	NOT10_FAS12009	NOT10	139
94517	NOT10_FAS12009	NOT10	59
94518	NOT10_FAS12009	NOT10	62
94519	NOT10_FAS12009	NOT10	120
94520	NOT10_FAS12009	NOT10	38
94521	NOT10_FAS12009	NOT10	39
94522	NOT10_FAS12009	NOT10	77
94523	NOT10_FAS12009	NOT10	37
94524	NOT10_FAS12009	NOT10	49
94525	NOT10_FAS12009	NOT10	81
94526	NOT10_FAS12009	NOT10	82
94527	NOT10_FAS12009	NOT10	87
94528	NOT10_FAS12009	NOT10	139
94529	NOT10_FAS12009	NOT10	59
94530	NOT10_FAS12009	NOT10	62
94531	NOT10_FAS12009	NOT10	38
94532	NOT10_FAS12009	NOT10	77
94533	NOT10_FAS12009	NOT10	139
94534	NOT10_FAS12009	NOT10	59
94535	NOT10_FAS12009	NOT10	62
94536	NOT10_FAS12009	NOT10	38
94537	NOT10_FAS12009	NOT10	77
94538	NOT10_FAS12009	NOT10	133
94539	NOT10_FAS12009	NOT10	83
94540	NOT10_FAS12009	NOT10	80
94541	NOT10_FAS12009	NOT10	146
94542	NOT10_FAS12009	NOT10	50
94543	NOT10_FAS12009	NOT10	71
94544	NOT10_FAS12009	NOT10	66
94545	NOT10_FAS12009	NOT10	60
94546	NOT10_FAS12009	NOT10	81
94547	NOT10_FAS12009	NOT10	121
94548	NOT10_FAS12009	NOT10	184
94549	NOT10_FAS12009	NOT10	133
94550	NOT10_FAS12009	NOT10	236
94551	NOT10_FAS12009	NOT10	146
94552	NOT10_FAS12009	NOT10	50
94553	NOT10_FAS12009	NOT10	99
94554	NOT10_FAS12009	NOT10	80
94555	NOT10_FAS12009	NOT10	71
94556	NOT10_FAS12009	NOT10	83
94557	NOT10_FAS12009	NOT10	66
94558	NOT10_FAS12009	NOT10	60
94559	NOT10_FAS12009	NOT10	96
94560	NOT10_FAS12009	NOT10	81
94561	NOT10_FAS12009	NOT10	121
94562	NOT10_FAS12009	NOT10	184
94563	NOT10_FAS12009	NOT10	236
94564	NOT10_FAS12009	NOT10	81
94565	NOT10_FAS12009	NOT10	99
94566	NOT10_FAS12009	NOT10	96
94567	NOT10_FAS12009	NOT10	121
94568	NOT10_FAS12009	NOT10	184
94569	NOT10_FAS12009	NOT10	448
94570	NOT10_FAS12009	NOT10	231
94571	NOT10_FAS12009	NOT10	238
94572	NOT10_FAS12009	NOT10	389
94573	NOT10_FAS12009	NOT10	316
94574	NOT10_FAS12009	NOT10	160
94575	NOT10_FAS12009	NOT10	287
94576	NOT10_FAS12009	NOT10	237
94577	NOT10_FAS12009	NOT10	62
94578	NOT10_FAS12009	NOT10	231
94579	NOT10_FAS12009	NOT10	238
94580	NOT10_FAS12009	NOT10	316
94581	NOT10_FAS12009	NOT10	160
94582	NOT10_FAS12009	NOT10	237
94583	NOT10_FAS12009	NOT10	62
94584	NOT10_FAS12009	NOT10	48
94585	NOT10_FAS12009	NOT10	11
94586	NOT10_FAS12009	NOT10	279
94587	NOT10_FAS12009	NOT10	126
94588	NOT10_FAS12009	NOT10	85
94589	NOT10_FAS12009	NOT10	178
94590	NOT10_FAS12009	NOT10	83
94591	NOT10_FAS12009	NOT10	223
94592	NOT10_FAS12009	NOT10	128
94593	NOT10_FAS12009	NOT10	94
94594	NOT10_FAS12009	NOT10	40
94595	NOT10_FAS12009	NOT10	99
94596	NOT10_FAS12009	NOT10	252
94597	NOT10_FAS12009	NOT10	230
94598	NOT10_FAS12009	NOT10	169
94599	NOT10_FAS12009	NOT10	94
94600	NOT10_FAS12009	NOT10	83
94601	NOT10_FAS12009	NOT10	11
94602	NOT10_FAS12009	NOT10	40
94603	NOT10_FAS12009	NOT10	83
94604	NOT10_FAS12009	NOT10	66
94605	NOT10_FAS12009	NOT10	169
94606	NOT10_FAS12009	NOT10	252
94607	NOT10_FAS12009	NOT10	11
94608	NOT10_FAS12009	NOT10	147
94609	NOT10_FAS12009	NOT10	136
94610	NOT10_FAS12009	NOT10	105
94611	NOT10_FAS12009	NOT10	121
94612	NOT10_FAS12009	NOT10	119
94613	NOT10_FAS12009	NOT10	47
94614	NOT10_FAS12009	NOT10	110
94615	NOT10_FAS12009	NOT10	287
94616	NOT10_FAS12009	NOT10	175
94617	NOT10_FAS12009	NOT10	110
94618	NOT10_FAS12009	NOT10	119
94619	NOT10_FAS12009	NOT10	47
94620	NOT10_FAS12009	NOT10	110
94621	NOT10_FAS12009	NOT10	287
94622	NOT10_FAS12009	NOT10	175
94623	NOT10_FAS12009	NOT10	110
94624	NOT10_FAS12009	NOT10	47
94625	NOT10_FAS12009	NOT10	119
94626	NOT10_FAS12009	NOT10	105
94627	NOT10_FAS12009	NOT10	121
94628	NOT10_FAS12009	NOT10	61
94629	NOT10_FAS12009	NOT10	147
94630	NOT10_FAS12009	NOT10	136
94631	NOT10_FAS12009	NOT10	147
94632	NOT10_FAS12009	NOT10	134
94633	NOT10_FAS12009	NOT10	11
94634	NOT10_FAS12009	NOT10	65
94635	NOT10_FAS12009	NOT10	200
94636	NOT10_FAS12009	NOT10	169
94637	NOT10_FAS12009	NOT10	53
94638	NOT10_FAS12009	NOT10	102
94639	NOT10_FAS12009	NOT10	99
94640	NOT10_FAS12009	NOT10	213
94641	NOT10_FAS12009	NOT10	56
94642	NOT10_FAS12009	NOT10	109
94643	NOT10_FAS12009	NOT10	45
94644	NOT10_FAS12009	NOT10	58
94645	NOT10_FAS12009	NOT10	81
94646	NOT10_FAS12009	NOT10	268
94647	NOT10_FAS12009	NOT10	20
94648	NOT10_FAS12009	NOT10	11
94649	NOT10_FAS12009	NOT10	56
94650	NOT10_FAS12009	NOT10	20
94651	NOT10_FAS12009	NOT10	169
94652	NOT10_FAS12009	NOT10	200
94653	NOT10_FAS12009	NOT10	109
94654	NOT10_FAS12009	NOT10	45
94655	NOT10_FAS12009	NOT10	213
94656	NOT10_FAS12009	NOT10	11
94657	NOT10_FAS12009	NOT10	81
94658	NOT10_FAS12009	NOT10	268
94659	NOT10_FAS12009	NOT10	11
94660	NOT10_FAS12009	NOT10	119
94661	NOT10_FAS12009	NOT10	48
94662	NOT10_FAS12009	NOT10	84
94663	NOT10_FAS12009	NOT10	229
94664	NOT10_FAS12009	NOT10	195
94665	NOT10_FAS12009	NOT10	106
94666	NOT10_FAS12009	NOT10	123
94667	NOT10_FAS12009	NOT10	186
94668	NOT10_FAS12009	NOT10	89
94669	NOT10_FAS12009	NOT10	23
94670	NOT10_FAS12009	NOT10	126
94671	NOT10_FAS12009	NOT10	107
94672	NOT10_FAS12009	NOT10	133
94673	NOT10_FAS12009	NOT10	128
94674	NOT10_FAS12009	NOT10	182
94675	NOT10_FAS12009	NOT10	180
94676	NOT10_FAS12009	NOT10	141
94677	NOT10_FAS12009	NOT10	98
94678	NOT10_FAS12009	NOT10	134
94679	NOT10_FAS12009	NOT10	60
94680	NOT10_FAS12009	NOT10	93
94681	NOT10_FAS12009	NOT10	86
94682	NOT10_FAS12009	NOT10	94
94683	NOT10_FAS12009	NOT10	233
94684	NOT10_FAS12009	NOT10	222
94685	NOT10_FAS12009	NOT10	210
94686	NOT10_FAS12009	NOT10	247
94687	NOT10_FAS12009	NOT10	72
94688	NOT10_FAS12009	NOT10	42
94689	NOT10_FAS12009	NOT10	89
94690	NOT10_FAS12009	NOT10	75
94691	NOT10_FAS12009	NOT10	72
94692	NOT10_FAS12009	NOT10	124
94693	NOT10_FAS12009	NOT10	117
94694	NOT10_FAS12009	NOT10	77
94695	NOT10_FAS12009	NOT10	90
94696	NOT10_FAS12009	NOT10	115
94697	NOT10_FAS12009	NOT10	191
94698	NOT10_FAS12009	NOT10	164
94699	NOT10_FAS12009	NOT10	34
94700	NOT10_FAS12009	NOT10	60
94701	NOT10_FAS12009	NOT10	147
94702	NOT10_FAS12009	NOT10	57
94703	NOT10_FAS12009	NOT10	88
94704	NOT10_FAS12009	NOT10	83
94705	NOT10_FAS12009	NOT10	46
94706	NOT10_FAS12009	NOT10	182
94707	NOT10_FAS12009	NOT10	208
94708	NOT10_FAS12009	NOT10	173
94709	NOT10_FAS12009	NOT10	197
94710	NOT10_FAS12009	NOT10	87
94711	NOT10_FAS12009	NOT10	62
94712	NOT10_FAS12009	NOT10	92
94713	NOT10_FAS12009	NOT10	72
94714	NOT10_FAS12009	NOT10	164
94715	NOT10_FAS12009	NOT10	30
94716	NOT10_FAS12009	NOT10	137
94717	NOT10_FAS12009	NOT10	76
94718	NOT10_FAS12009	NOT10	51
94719	NOT10_FAS12009	NOT10	268
94720	NOT10_FAS12009	NOT10	113
94721	NOT10_FAS12009	NOT10	14
94722	NOT10_FAS12009	NOT10	47
94723	NOT10_FAS12009	NOT10	209
94724	NOT10_FAS12009	NOT10	212
94725	NOT10_FAS12009	NOT10	223
94726	NOT10_FAS12009	NOT10	162
94727	NOT10_FAS12009	NOT10	61
94728	NOT10_FAS12009	NOT10	99
94729	NOT10_FAS12009	NOT10	61
94730	NOT10_FAS12009	NOT10	99
94731	NOT10_FAS12009	NOT10	61
94732	NOT10_FAS12009	NOT10	61
94733	NOT10_FAS12009	NOT10	99
94734	NOT10_FAS12009	NOT10	61
94735	NOT10_FAS12009	NOT10	84
94736	NOT10_FAS12009	NOT10	162
94737	NOT10_FAS12009	NOT10	70
94738	NOT10_FAS12009	NOT10	103
94739	NOT10_FAS12009	NOT10	51
94740	NOT10_FAS12009	NOT10	33
94741	NOT10_FAS12009	NOT10	188
94742	NOT10_FAS12009	NOT10	85
94743	NOT10_FAS12009	NOT10	167
94744	NOT10_FAS12009	NOT10	56
94745	NOT10_FAS12009	NOT10	185
94746	NOT10_FAS12009	NOT10	131
94747	NOT10_FAS12009	NOT10	188
94748	NOT10_FAS12009	NOT10	167
94749	NOT10_FAS12009	NOT10	67
94750	NOT10_FAS12009	NOT10	56
94751	NOT10_FAS12009	NOT10	85
94752	NOT10_FAS12009	NOT10	185
94753	NOT10_FAS12009	NOT10	131
94754	NOT10_FAS12009	NOT10	207
94755	NOT10_FAS12009	NOT10	161
94756	NOT10_FAS12009	NOT10	161
94757	NOT10_FAS12009	NOT10	207
94758	NOT10_FAS12009	NOT10	161
94759	NOT10_FAS12009	NOT10	161
94760	NOT10_FAS12009	NOT10	188
94761	NOT10_FAS12009	NOT10	185
94762	NOT10_FAS12009	NOT10	56
94763	NOT10_FAS12009	NOT10	207
94764	NOT10_FAS12009	NOT10	161
94765	NOT10_FAS12009	NOT10	161
94766	NOT10_FAS12009	NOT10	67
94767	NOT10_FAS12009	NOT10	188
94768	NOT10_FAS12009	NOT10	167
94769	NOT10_FAS12009	NOT10	33
94770	NOT10_FAS12009	NOT10	67
94771	NOT10_FAS12009	NOT10	56
94772	NOT10_FAS12009	NOT10	85
94773	NOT10_FAS12009	NOT10	185
94774	NOT10_FAS12009	NOT10	131
94775	NOT10_FAS12009	NOT10	207
94776	NOT10_FAS12009	NOT10	161
94777	NOT10_FAS12009	NOT10	161
94778	NOT10_FAS12009	NOT10	33
94779	NOT10_FAS12009	NOT10	167
94780	NOT10_FAS12009	NOT10	67
94781	NOT10_FAS12009	NOT10	131
94782	NOT10_FAS12009	NOT10	67
94783	NOT10_FAS12009	NOT10	167
94784	NOT10_FAS12009	NOT10	67
94785	NOT10_FAS12009	NOT10	56
94786	NOT10_FAS12009	NOT10	33
94787	NOT10_FAS12009	NOT10	85
94788	NOT10_FAS12009	NOT10	185
94789	NOT10_FAS12009	NOT10	188
94790	NOT10_FAS12009	NOT10	131
94791	NOT10_FAS12009	NOT10	33
94792	NOT10_FAS12009	NOT10	131
94793	NOT10_FAS12009	NOT10	33
94794	NOT10_FAS12009	NOT10	85
94795	NOT10_FAS12009	NOT10	188
94796	NOT10_FAS12009	NOT10	167
94797	NOT10_FAS12009	NOT10	56
94798	NOT10_FAS12009	NOT10	185
94799	NOT10_FAS12009	NOT10	207
94800	NOT10_FAS12009	NOT10	161
94801	NOT10_FAS12009	NOT10	161
94802	NOT10_FAS12009	NOT10	207
94803	NOT10_FAS12009	NOT10	161
94804	NOT10_FAS12009	NOT10	161
94805	NOT10_FAS12009	NOT10	171
94806	NOT10_FAS12009	NOT10	18
94807	NOT10_FAS12009	NOT10	41
94808	NOT10_FAS12009	NOT10	119
94809	NOT10_FAS12009	NOT10	85
94810	NOT10_FAS12009	NOT10	50
94811	NOT10_FAS12009	NOT10	175
94812	NOT10_FAS12009	NOT10	166
94813	NOT10_FAS12009	NOT10	18
94814	NOT10_FAS12009	NOT10	171
94815	NOT10_FAS12009	NOT10	41
94816	NOT10_FAS12009	NOT10	119
94817	NOT10_FAS12009	NOT10	85
94818	NOT10_FAS12009	NOT10	18
94819	NOT10_FAS12009	NOT10	41
94820	NOT10_FAS12009	NOT10	119
94821	NOT10_FAS12009	NOT10	85
94822	NOT10_FAS12009	NOT10	142
94823	NOT10_FAS12009	NOT10	83
94824	NOT10_FAS12009	NOT10	162
94825	NOT10_FAS12009	NOT10	152
94826	NOT10_FAS12009	NOT10	125
94827	NOT10_FAS12009	NOT10	137
94828	NOT10_FAS12009	NOT10	140
94829	NOT10_FAS12009	NOT10	120
94830	NOT10_FAS12009	NOT10	134
94831	NOT10_FAS12009	NOT10	129
94832	NOT10_FAS12009	NOT10	166
94833	NOT10_FAS12009	NOT10	133
94834	NOT10_FAS12009	NOT10	103
94835	NOT10_FAS12009	NOT10	153
94836	NOT10_FAS12009	NOT10	122
94837	NOT10_FAS12009	NOT10	154
94838	NOT10_FAS12009	NOT10	81
94839	NOT10_FAS12009	NOT10	101
94840	NOT10_FAS12009	NOT10	79
94841	NOT10_FAS12009	NOT10	228
94842	NOT10_FAS12009	NOT10	120
94843	NOT10_FAS12009	NOT10	18
94844	NOT10_FAS12009	NOT10	92
94845	NOT10_FAS12009	NOT10	109
94846	NOT10_FAS12009	NOT10	197
94847	NOT10_FAS12009	NOT10	62
94848	NOT10_FAS12009	NOT10	106
94849	NOT10_FAS12009	NOT10	69
94850	NOT10_FAS12009	NOT10	139
94851	NOT10_FAS12009	NOT10	166
94852	NOT10_FAS12009	NOT10	65
94853	NOT10_FAS12009	NOT10	72
94854	NOT10_FAS12009	NOT10	142
94855	NOT10_FAS12009	NOT10	83
94856	NOT10_FAS12009	NOT10	162
94857	NOT10_FAS12009	NOT10	152
94858	NOT10_FAS12009	NOT10	125
94859	NOT10_FAS12009	NOT10	137
94860	NOT10_FAS12009	NOT10	140
94861	NOT10_FAS12009	NOT10	120
94862	NOT10_FAS12009	NOT10	134
94863	NOT10_FAS12009	NOT10	129
94864	NOT10_FAS12009	NOT10	166
94865	NOT10_FAS12009	NOT10	133
94866	NOT10_FAS12009	NOT10	103
94867	NOT10_FAS12009	NOT10	153
94868	NOT10_FAS12009	NOT10	122
94869	NOT10_FAS12009	NOT10	154
94870	NOT10_FAS12009	NOT10	81
94871	NOT10_FAS12009	NOT10	101
94872	NOT10_FAS12009	NOT10	79
94873	NOT10_FAS12009	NOT10	228
94874	NOT10_FAS12009	NOT10	120
94875	NOT10_FAS12009	NOT10	18
94876	NOT10_FAS12009	NOT10	92
94877	NOT10_FAS12009	NOT10	109
94878	NOT10_FAS12009	NOT10	197
94879	NOT10_FAS12009	NOT10	62
94880	NOT10_FAS12009	NOT10	106
94881	NOT10_FAS12009	NOT10	69
94882	NOT10_FAS12009	NOT10	139
94883	NOT10_FAS12009	NOT10	166
94884	NOT10_FAS12009	NOT10	65
94885	NOT10_FAS12009	NOT10	72
94886	NOT10_FAS12009	NOT10	142
94887	NOT10_FAS12009	NOT10	83
94888	NOT10_FAS12009	NOT10	162
94889	NOT10_FAS12009	NOT10	152
94890	NOT10_FAS12009	NOT10	125
94891	NOT10_FAS12009	NOT10	137
94892	NOT10_FAS12009	NOT10	140
94893	NOT10_FAS12009	NOT10	120
94894	NOT10_FAS12009	NOT10	134
94895	NOT10_FAS12009	NOT10	129
94896	NOT10_FAS12009	NOT10	166
94897	NOT10_FAS12009	NOT10	133
94898	NOT10_FAS12009	NOT10	103
94899	NOT10_FAS12009	NOT10	153
94900	NOT10_FAS12009	NOT10	122
94901	NOT10_FAS12009	NOT10	154
94902	NOT10_FAS12009	NOT10	81
94903	NOT10_FAS12009	NOT10	101
94904	NOT10_FAS12009	NOT10	79
94905	NOT10_FAS12009	NOT10	228
94906	NOT10_FAS12009	NOT10	120
94907	NOT10_FAS12009	NOT10	18
94908	NOT10_FAS12009	NOT10	92
94909	NOT10_FAS12009	NOT10	109
94910	NOT10_FAS12009	NOT10	197
94911	NOT10_FAS12009	NOT10	62
94912	NOT10_FAS12009	NOT10	106
94913	NOT10_FAS12009	NOT10	69
94914	NOT10_FAS12009	NOT10	139
94915	NOT10_FAS12009	NOT10	166
94916	NOT10_FAS12009	NOT10	81
94917	NOT10_FAS12009	NOT10	101
94918	NOT10_FAS12009	NOT10	120
94919	NOT10_FAS12009	NOT10	81
94920	NOT10_FAS12009	NOT10	101
94921	NOT10_FAS12009	NOT10	120
94922	NOT10_FAS12009	NOT10	81
94923	NOT10_FAS12009	NOT10	101
94924	NOT10_FAS12009	NOT10	120
94925	NOT10_FAS12009	NOT10	64
94926	NOT10_FAS12009	NOT10	103
94927	NOT10_FAS12009	NOT10	103
94928	NOT10_FAS12009	NOT10	103
94929	NOT10_FAS12009	NOT10	103
94930	NOT10_FAS12009	NOT10	103
94931	NOT10_FAS12009	NOT10	103
94932	NOT10_FAS12009	NOT10	103
94933	NOT10_FAS12009	NOT10	103
94934	NOT10_FAS12009	NOT10	63
94935	NOT10_FAS12009	NOT10	117
94936	NOT10_FAS12009	NOT10	183
94937	NOT10_FAS12009	NOT10	73
94938	NOT10_FAS12009	NOT10	72
94939	NOT10_FAS12009	NOT10	156
94940	NOT10_FAS12009	NOT10	97
94941	NOT10_FAS12009	NOT10	126
94942	NOT10_FAS12009	NOT10	154
94943	NOT10_FAS12009	NOT10	54
94944	NOT10_FAS12009	NOT10	254
94945	NOT10_FAS12009	NOT10	253
94946	NOT10_FAS12009	NOT10	128
94947	NOT10_FAS12009	NOT10	160
94948	NOT10_FAS12009	NOT10	102
94949	NOT10_FAS12009	NOT10	262
94950	NOT10_FAS12009	NOT10	62
94951	NOT10_FAS12009	NOT10	71
94952	NOT10_FAS12009	NOT10	16
94953	NOT10_FAS12009	NOT10	94
94954	NOT10_FAS12009	NOT10	84
94955	NOT10_FAS12009	NOT10	208
94956	NOT10_FAS12009	NOT10	228
94957	NOT10_FAS12009	NOT10	148
94958	NOT10_FAS12009	NOT10	63
94959	NOT10_FAS12009	NOT10	117
94960	NOT10_FAS12009	NOT10	262
94961	NOT10_FAS12009	NOT10	68
94962	NOT10_FAS12009	NOT10	183
94963	NOT10_FAS12009	NOT10	73
94964	NOT10_FAS12009	NOT10	72
94965	NOT10_FAS12009	NOT10	141
94966	NOT10_FAS12009	NOT10	156
94967	NOT10_FAS12009	NOT10	97
94968	NOT10_FAS12009	NOT10	126
94969	NOT10_FAS12009	NOT10	133
94970	NOT10_FAS12009	NOT10	154
94971	NOT10_FAS12009	NOT10	54
94972	NOT10_FAS12009	NOT10	154
94973	NOT10_FAS12009	NOT10	64
94974	NOT10_FAS12009	NOT10	89
94975	NOT10_FAS12009	NOT10	254
94976	NOT10_FAS12009	NOT10	64
94977	NOT10_FAS12009	NOT10	253
94978	NOT10_FAS12009	NOT10	128
94979	NOT10_FAS12009	NOT10	130
94980	NOT10_FAS12009	NOT10	160
94981	NOT10_FAS12009	NOT10	111
94982	NOT10_FAS12009	NOT10	63
94983	NOT10_FAS12009	NOT10	262
94984	NOT10_FAS12009	NOT10	102
94985	NOT10_FAS12009	NOT10	62
94986	NOT10_FAS12009	NOT10	71
94987	NOT10_FAS12009	NOT10	16
94988	NOT10_FAS12009	NOT10	94
94989	NOT10_FAS12009	NOT10	84
94990	NOT10_FAS12009	NOT10	208
94991	NOT10_FAS12009	NOT10	228
94992	NOT10_FAS12009	NOT10	159
94993	NOT10_FAS12009	NOT10	187
94994	NOT10_FAS12009	NOT10	148
94995	NOT10_FAS12009	NOT10	63
94996	NOT10_FAS12009	NOT10	122
94997	NOT10_FAS12009	NOT10	117
94998	NOT10_FAS12009	NOT10	262
94999	NOT10_FAS12009	NOT10	92
95000	NOT10_FAS12009	NOT10	68
95001	NOT10_FAS12009	NOT10	183
95002	NOT10_FAS12009	NOT10	72
95003	NOT10_FAS12009	NOT10	89
95004	NOT10_FAS12009	NOT10	154
95005	NOT10_FAS12009	NOT10	141
95006	NOT10_FAS12009	NOT10	204
95007	NOT10_FAS12009	NOT10	156
95008	NOT10_FAS12009	NOT10	97
95009	NOT10_FAS12009	NOT10	126
95010	NOT10_FAS12009	NOT10	70
95011	NOT10_FAS12009	NOT10	59
95012	NOT10_FAS12009	NOT10	133
95013	NOT10_FAS12009	NOT10	154
95014	NOT10_FAS12009	NOT10	54
95015	NOT10_FAS12009	NOT10	154
95016	NOT10_FAS12009	NOT10	64
95017	NOT10_FAS12009	NOT10	113
95018	NOT10_FAS12009	NOT10	202
95019	NOT10_FAS12009	NOT10	66
95020	NOT10_FAS12009	NOT10	250
95021	NOT10_FAS12009	NOT10	89
95022	NOT10_FAS12009	NOT10	254
95023	NOT10_FAS12009	NOT10	66
95024	NOT10_FAS12009	NOT10	64
95025	NOT10_FAS12009	NOT10	253
95026	NOT10_FAS12009	NOT10	112
95027	NOT10_FAS12009	NOT10	128
95028	NOT10_FAS12009	NOT10	109
95029	NOT10_FAS12009	NOT10	130
95030	NOT10_FAS12009	NOT10	111
95031	NOT10_FAS12009	NOT10	124
95032	NOT10_FAS12009	NOT10	69
95033	NOT10_FAS12009	NOT10	63
95034	NOT10_FAS12009	NOT10	160
95035	NOT10_FAS12009	NOT10	262
95036	NOT10_FAS12009	NOT10	196
95037	NOT10_FAS12009	NOT10	102
95038	NOT10_FAS12009	NOT10	101
95039	NOT10_FAS12009	NOT10	118
95040	NOT10_FAS12009	NOT10	137
95041	NOT10_FAS12009	NOT10	36
95042	NOT10_FAS12009	NOT10	48
95043	NOT10_FAS12009	NOT10	190
95044	NOT10_FAS12009	NOT10	254
95045	NOT10_FAS12009	NOT10	81
95046	NOT10_FAS12009	NOT10	210
95047	NOT10_FAS12009	NOT10	204
95048	NOT10_FAS12009	NOT10	73
95049	NOT10_FAS12009	NOT10	71
95050	NOT10_FAS12009	NOT10	16
95051	NOT10_FAS12009	NOT10	94
95052	NOT10_FAS12009	NOT10	84
95053	NOT10_FAS12009	NOT10	208
95054	NOT10_FAS12009	NOT10	262
95055	NOT10_FAS12009	NOT10	254
95056	NOT10_FAS12009	NOT10	262
95057	NOT10_FAS12009	NOT10	254
95058	NOT10_FAS12009	NOT10	262
95059	NOT10_FAS12009	NOT10	254
95060	NOT10_FAS12009	NOT10	254
95061	NOT10_FAS12009	NOT10	262
95062	NOT10_FAS12009	NOT10	78
95063	NOT10_FAS12009	NOT10	70
95064	NOT10_FAS12009	NOT10	70
95065	NOT10_FAS12009	NOT10	78
95066	NOT10_FAS12009	NOT10	70
95067	NOT10_FAS12009	NOT10	73
95068	NOT10_FAS12009	NOT10	100
95069	NOT10_FAS12009	NOT10	37
95070	NOT10_FAS12009	NOT10	93
95071	NOT10_FAS12009	NOT10	79
95072	NOT10_FAS12009	NOT10	98
95073	NOT10_FAS12009	NOT10	144
95074	NOT10_FAS12009	NOT10	44
95075	NOT10_FAS12009	NOT10	59
95076	NOT10_FAS12009	NOT10	30
95077	NOT10_FAS12009	NOT10	24
95078	NOT10_FAS12009	NOT10	77
95079	NOT10_FAS12009	NOT10	50
95080	NOT10_FAS12009	NOT10	70
95081	NOT10_FAS12009	NOT10	123
95082	NOT10_FAS12009	NOT10	85
95083	NOT10_FAS12009	NOT10	42
95084	NOT10_FAS12009	NOT10	81
95085	NOT10_FAS12009	NOT10	30
95086	NOT10_FAS12009	NOT10	80
95087	NOT10_FAS12009	NOT10	51
95088	NOT10_FAS12009	NOT10	56
95089	NOT10_FAS12009	NOT10	51
95090	NOT10_FAS12009	NOT10	194
95091	NOT10_FAS12009	NOT10	36
95092	NOT10_FAS12009	NOT10	164
95093	NOT10_FAS12009	NOT10	18
95094	NOT10_FAS12009	NOT10	97
95095	NOT10_FAS12009	NOT10	58
95096	NOT10_FAS12009	NOT10	90
95097	NOT10_FAS12009	NOT10	133
95098	NOT10_FAS12009	NOT10	70
95099	NOT10_FAS12009	NOT10	143
95100	NOT10_FAS12009	NOT10	70
95101	NOT10_FAS12009	NOT10	68
95102	NOT10_FAS12009	NOT10	77
95103	NOT10_FAS12009	NOT10	50
95104	NOT10_FAS12009	NOT10	33
95105	NOT10_FAS12009	NOT10	20
95106	NOT10_FAS12009	NOT10	18
95107	NOT10_FAS12009	NOT10	96
95108	NOT10_FAS12009	NOT10	58
95109	NOT10_FAS12009	NOT10	72
95110	NOT10_FAS12009	NOT10	39
95111	NOT10_FAS12009	NOT10	184
95112	NOT10_FAS12009	NOT10	86
95113	NOT10_FAS12009	NOT10	83
95114	NOT10_FAS12009	NOT10	264
95115	NOT10_FAS12009	NOT10	53
95116	NOT10_FAS12009	NOT10	236
95117	NOT10_FAS12009	NOT10	259
95118	NOT10_FAS12009	NOT10	42
95119	NOT10_FAS12009	NOT10	264
95120	NOT10_FAS12009	NOT10	32
95121	NOT10_FAS12009	NOT10	95
95122	NOT10_FAS12009	NOT10	269
95123	NOT10_FAS12009	NOT10	316
95124	NOT10_FAS12009	NOT10	77
95125	NOT10_FAS12009	NOT10	81
95126	NOT10_FAS12009	NOT10	30
95127	NOT10_FAS12009	NOT10	42
95128	NOT10_FAS12009	NOT10	73
95129	NOT10_FAS12009	NOT10	59
95130	NOT10_FAS12009	NOT10	97
95131	NOT10_FAS12009	NOT10	70
95132	NOT10_FAS12009	NOT10	144
95133	NOT10_FAS12009	NOT10	123
95134	NOT10_FAS12009	NOT10	85
95135	NOT10_FAS12009	NOT10	68
95136	NOT10_FAS12009	NOT10	33
95137	NOT10_FAS12009	NOT10	56
95138	NOT10_FAS12009	NOT10	51
95139	NOT10_FAS12009	NOT10	194
95140	NOT10_FAS12009	NOT10	100
95141	NOT10_FAS12009	NOT10	143
95142	NOT10_FAS12009	NOT10	58
95143	NOT10_FAS12009	NOT10	44
95144	NOT10_FAS12009	NOT10	90
95145	NOT10_FAS12009	NOT10	30
95146	NOT10_FAS12009	NOT10	77
95147	NOT10_FAS12009	NOT10	79
95148	NOT10_FAS12009	NOT10	37
95149	NOT10_FAS12009	NOT10	18
95150	NOT10_FAS12009	NOT10	133
95151	NOT10_FAS12009	NOT10	36
95152	NOT10_FAS12009	NOT10	24
95153	NOT10_FAS12009	NOT10	70
95154	NOT10_FAS12009	NOT10	20
95155	NOT10_FAS12009	NOT10	164
95156	NOT10_FAS12009	NOT10	70
95157	NOT10_FAS12009	NOT10	93
95158	NOT10_FAS12009	NOT10	58
95159	NOT10_FAS12009	NOT10	51
95160	NOT10_FAS12009	NOT10	18
95161	NOT10_FAS12009	NOT10	98
95162	NOT10_FAS12009	NOT10	50
95163	NOT10_FAS12009	NOT10	80
95164	NOT10_FAS12009	NOT10	77
95165	NOT10_FAS12009	NOT10	50
95166	NOT10_FAS12009	NOT10	96
95167	NOT10_FAS12009	NOT10	72
95168	NOT10_FAS12009	NOT10	39
95169	NOT10_FAS12009	NOT10	184
95170	NOT10_FAS12009	NOT10	123
95171	NOT10_FAS12009	NOT10	203
95172	NOT10_FAS12009	NOT10	83
95173	NOT10_FAS12009	NOT10	41
95174	NOT10_FAS12009	NOT10	197
95175	NOT10_FAS12009	NOT10	164
95176	NOT10_FAS12009	NOT10	99
95177	NOT10_FAS12009	NOT10	270
95178	NOT10_FAS12009	NOT10	156
95179	NOT10_FAS12009	NOT10	244
95180	NOT10_FAS12009	NOT10	283
95181	NOT10_FAS12009	NOT10	164
95182	NOT10_FAS12009	NOT10	203
95183	NOT10_FAS12009	NOT10	41
95184	NOT10_FAS12009	NOT10	123
95185	NOT10_FAS12009	NOT10	197
95186	NOT10_FAS12009	NOT10	99
95187	NOT10_FAS12009	NOT10	156
95188	NOT10_FAS12009	NOT10	244
95189	NOT10_FAS12009	NOT10	283
95190	NOT10_FAS12009	NOT10	270
95191	NOT10_FAS12009	NOT10	283
95192	NOT10_FAS12009	NOT10	217
95193	NOT10_FAS12009	NOT10	11
95194	NOT10_FAS12009	NOT10	217
95195	NOT10_FAS12009	NOT10	11
95196	NOT10_FAS12009	NOT10	229
95197	NOT10_FAS12009	NOT10	186
95198	NOT10_FAS12009	NOT10	144
95199	NOT10_FAS12009	NOT10	217
95200	NOT10_FAS12009	NOT10	11
95201	NOT10_FAS12009	NOT10	229
95202	NOT10_FAS12009	NOT10	186
95203	NOT10_FAS12009	NOT10	144
95204	NOT10_FAS12009	NOT10	136
95205	NOT10_FAS12009	NOT10	58
95206	NOT10_FAS12009	NOT10	146
95207	NOT10_FAS12009	NOT10	136
95208	NOT10_FAS12009	NOT10	125
95209	NOT10_FAS12009	NOT10	146
95210	NOT10_FAS12009	NOT10	148
95211	NOT10_FAS12009	NOT10	136
95212	NOT10_FAS12009	NOT10	58
95213	NOT10_FAS12009	NOT10	146
95214	NOT10_FAS12009	NOT10	148
95215	NOT10_FAS12009	NOT10	136
95216	NOT10_FAS12009	NOT10	136
95217	NOT10_FAS12009	NOT10	58
95218	NOT10_FAS12009	NOT10	134
95219	NOT10_FAS12009	NOT10	11
95220	NOT10_FAS12009	NOT10	80
95221	NOT10_FAS12009	NOT10	134
95222	NOT10_FAS12009	NOT10	80
95223	NOT10_FAS12009	NOT10	134
95224	NOT10_FAS12009	NOT10	315
95225	NOT10_FAS12009	NOT10	116
95226	NOT10_FAS12009	NOT10	140
95227	NOT10_FAS12009	NOT10	286
95228	NOT10_FAS12009	NOT10	315
95229	NOT10_FAS12009	NOT10	116
95230	NOT10_FAS12009	NOT10	140
95231	NOT10_FAS12009	NOT10	286
95232	NOT10_FAS12009	NOT10	315
95233	NOT10_FAS12009	NOT10	315
95234	NOT10_FAS12009	NOT10	116
95235	NOT10_FAS12009	NOT10	140
95236	NOT10_FAS12009	NOT10	286
95237	NOT10_FAS12009	NOT10	116
95238	NOT10_FAS12009	NOT10	140
95239	NOT10_FAS12009	NOT10	286
95240	NOT10_FAS12009	NOT10	116
95241	NOT10_FAS12009	NOT10	140
95242	NOT10_FAS12009	NOT10	286
95243	NOT10_FAS12009	NOT10	93
95244	NOT10_FAS12009	NOT10	45
95245	NOT10_FAS12009	NOT10	106
95246	NOT10_FAS12009	NOT10	69
95247	NOT10_FAS12009	NOT10	88
95248	NOT10_FAS12009	NOT10	106
95249	NOT10_FAS12009	NOT10	41
95250	NOT10_FAS12009	NOT10	182
95251	NOT10_FAS12009	NOT10	93
95252	NOT10_FAS12009	NOT10	102
95253	NOT10_FAS12009	NOT10	64
95254	NOT10_FAS12009	NOT10	79
95255	NOT10_FAS12009	NOT10	129
95256	NOT10_FAS12009	NOT10	67
95257	NOT10_FAS12009	NOT10	75
95258	NOT10_FAS12009	NOT10	116
95259	NOT10_FAS12009	NOT10	28
95260	NOT10_FAS12009	NOT10	106
95261	NOT10_FAS12009	NOT10	132
95262	NOT10_FAS12009	NOT10	191
95263	NOT10_FAS12009	NOT10	143
95264	NOT10_FAS12009	NOT10	124
95265	NOT10_FAS12009	NOT10	91
95266	NOT10_FAS12009	NOT10	190
95267	NOT10_FAS12009	NOT10	294
95268	NOT10_FAS12009	NOT10	220
95269	NOT10_FAS12009	NOT10	89
95270	NOT10_FAS12009	NOT10	207
95271	NOT10_FAS12009	NOT10	156
95272	NOT10_FAS12009	NOT10	226
95273	NOT10_FAS12009	NOT10	179
95274	NOT10_FAS12009	NOT10	8
95275	NOT10_FAS12009	NOT10	190
95276	NOT10_FAS12009	NOT10	95
95277	NOT10_FAS12009	NOT10	195
95278	NOT10_FAS12009	NOT10	207
95279	NOT10_FAS12009	NOT10	121
95280	NOT10_FAS12009	NOT10	31
95281	NOT10_FAS12009	NOT10	160
95282	NOT10_FAS12009	NOT10	80
95283	NOT10_FAS12009	NOT10	119
95284	NOT10_FAS12009	NOT10	159
95285	NOT10_FAS12009	NOT10	115
95286	NOT10_FAS12009	NOT10	161
95287	NOT10_FAS12009	NOT10	225
95288	NOT10_FAS12009	NOT10	102
95289	NOT10_FAS12009	NOT10	130
95290	NOT10_FAS12009	NOT10	84
95291	NOT10_FAS12009	NOT10	92
95292	NOT10_FAS12009	NOT10	159
95293	NOT10_FAS12009	NOT10	54
95294	NOT10_FAS12009	NOT10	45
95295	NOT10_FAS12009	NOT10	88
95296	NOT10_FAS12009	NOT10	106
95297	NOT10_FAS12009	NOT10	41
95298	NOT10_FAS12009	NOT10	182
95299	NOT10_FAS12009	NOT10	102
95300	NOT10_FAS12009	NOT10	64
95301	NOT10_FAS12009	NOT10	79
95302	NOT10_FAS12009	NOT10	129
95303	NOT10_FAS12009	NOT10	67
95304	NOT10_FAS12009	NOT10	75
95305	NOT10_FAS12009	NOT10	106
95306	NOT10_FAS12009	NOT10	132
95307	NOT10_FAS12009	NOT10	190
95308	NOT10_FAS12009	NOT10	143
95309	NOT10_FAS12009	NOT10	294
95310	NOT10_FAS12009	NOT10	91
95311	NOT10_FAS12009	NOT10	106
95312	NOT10_FAS12009	NOT10	191
95313	NOT10_FAS12009	NOT10	124
95314	NOT10_FAS12009	NOT10	69
95315	NOT10_FAS12009	NOT10	220
95316	NOT10_FAS12009	NOT10	89
95317	NOT10_FAS12009	NOT10	207
95318	NOT10_FAS12009	NOT10	156
95319	NOT10_FAS12009	NOT10	226
95320	NOT10_FAS12009	NOT10	179
95321	NOT10_FAS12009	NOT10	8
95322	NOT10_FAS12009	NOT10	190
95323	NOT10_FAS12009	NOT10	95
95324	NOT10_FAS12009	NOT10	195
95325	NOT10_FAS12009	NOT10	207
95326	NOT10_FAS12009	NOT10	121
95327	NOT10_FAS12009	NOT10	31
95328	NOT10_FAS12009	NOT10	160
95329	NOT10_FAS12009	NOT10	80
95330	NOT10_FAS12009	NOT10	119
95331	NOT10_FAS12009	NOT10	159
95332	NOT10_FAS12009	NOT10	115
95333	NOT10_FAS12009	NOT10	161
95334	NOT10_FAS12009	NOT10	225
95335	NOT10_FAS12009	NOT10	102
95336	NOT10_FAS12009	NOT10	130
95337	NOT10_FAS12009	NOT10	84
95338	NOT10_FAS12009	NOT10	92
95339	NOT10_FAS12009	NOT10	159
95340	NOT10_FAS12009	NOT10	54
95341	NOT10_FAS12009	NOT10	45
95342	NOT10_FAS12009	NOT10	106
95343	NOT10_FAS12009	NOT10	69
95344	NOT10_FAS12009	NOT10	88
95345	NOT10_FAS12009	NOT10	106
95346	NOT10_FAS12009	NOT10	41
95347	NOT10_FAS12009	NOT10	182
95348	NOT10_FAS12009	NOT10	102
95349	NOT10_FAS12009	NOT10	64
95350	NOT10_FAS12009	NOT10	79
95351	NOT10_FAS12009	NOT10	129
95352	NOT10_FAS12009	NOT10	67
95353	NOT10_FAS12009	NOT10	75
95354	NOT10_FAS12009	NOT10	106
95355	NOT10_FAS12009	NOT10	191
95356	NOT10_FAS12009	NOT10	190
95357	NOT10_FAS12009	NOT10	143
95358	NOT10_FAS12009	NOT10	294
95359	NOT10_FAS12009	NOT10	124
95360	NOT10_FAS12009	NOT10	91
95361	NOT10_FAS12009	NOT10	132
95362	NOT10_FAS12009	NOT10	220
95363	NOT10_FAS12009	NOT10	89
95364	NOT10_FAS12009	NOT10	207
95365	NOT10_FAS12009	NOT10	156
95366	NOT10_FAS12009	NOT10	226
95367	NOT10_FAS12009	NOT10	179
95368	NOT10_FAS12009	NOT10	8
95369	NOT10_FAS12009	NOT10	190
95370	NOT10_FAS12009	NOT10	95
95371	NOT10_FAS12009	NOT10	195
95372	NOT10_FAS12009	NOT10	207
95373	NOT10_FAS12009	NOT10	121
95374	NOT10_FAS12009	NOT10	31
95375	NOT10_FAS12009	NOT10	160
95376	NOT10_FAS12009	NOT10	80
95377	NOT10_FAS12009	NOT10	119
95378	NOT10_FAS12009	NOT10	159
95379	NOT10_FAS12009	NOT10	115
95380	NOT10_FAS12009	NOT10	161
95381	NOT10_FAS12009	NOT10	225
95382	NOT10_FAS12009	NOT10	102
95383	NOT10_FAS12009	NOT10	130
95384	NOT10_FAS12009	NOT10	84
95385	NOT10_FAS12009	NOT10	92
95386	NOT10_FAS12009	NOT10	159
95387	NOT10_FAS12009	NOT10	54
95388	NOT10_FAS12009	NOT10	106
95389	NOT10_FAS12009	NOT10	79
95390	NOT10_FAS12009	NOT10	28
95391	NOT10_FAS12009	NOT10	45
95392	NOT10_FAS12009	NOT10	41
95393	NOT10_FAS12009	NOT10	75
95394	NOT10_FAS12009	NOT10	69
95395	NOT10_FAS12009	NOT10	106
95396	NOT10_FAS12009	NOT10	102
95397	NOT10_FAS12009	NOT10	191
95398	NOT10_FAS12009	NOT10	190
95399	NOT10_FAS12009	NOT10	143
95400	NOT10_FAS12009	NOT10	91
95401	NOT10_FAS12009	NOT10	93
95402	NOT10_FAS12009	NOT10	132
95403	NOT10_FAS12009	NOT10	106
95404	NOT10_FAS12009	NOT10	124
95405	NOT10_FAS12009	NOT10	64
95406	NOT10_FAS12009	NOT10	116
95407	NOT10_FAS12009	NOT10	129
95408	NOT10_FAS12009	NOT10	67
95409	NOT10_FAS12009	NOT10	182
95410	NOT10_FAS12009	NOT10	88
95411	NOT10_FAS12009	NOT10	294
95412	NOT10_FAS12009	NOT10	220
95413	NOT10_FAS12009	NOT10	89
95414	NOT10_FAS12009	NOT10	207
95415	NOT10_FAS12009	NOT10	156
95416	NOT10_FAS12009	NOT10	226
95417	NOT10_FAS12009	NOT10	179
95418	NOT10_FAS12009	NOT10	8
95419	NOT10_FAS12009	NOT10	190
95420	NOT10_FAS12009	NOT10	95
95421	NOT10_FAS12009	NOT10	195
95422	NOT10_FAS12009	NOT10	207
95423	NOT10_FAS12009	NOT10	121
95424	NOT10_FAS12009	NOT10	31
95425	NOT10_FAS12009	NOT10	160
95426	NOT10_FAS12009	NOT10	80
95427	NOT10_FAS12009	NOT10	119
95428	NOT10_FAS12009	NOT10	159
95429	NOT10_FAS12009	NOT10	115
95430	NOT10_FAS12009	NOT10	161
95431	NOT10_FAS12009	NOT10	225
95432	NOT10_FAS12009	NOT10	102
95433	NOT10_FAS12009	NOT10	130
95434	NOT10_FAS12009	NOT10	84
95435	NOT10_FAS12009	NOT10	92
95436	NOT10_FAS12009	NOT10	159
95437	NOT10_FAS12009	NOT10	54
95438	NOT10_FAS12009	NOT10	79
95439	NOT10_FAS12009	NOT10	28
95440	NOT10_FAS12009	NOT10	106
95441	NOT10_FAS12009	NOT10	191
95442	NOT10_FAS12009	NOT10	190
95443	NOT10_FAS12009	NOT10	91
95444	NOT10_FAS12009	NOT10	93
95445	NOT10_FAS12009	NOT10	132
95446	NOT10_FAS12009	NOT10	106
95447	NOT10_FAS12009	NOT10	64
95448	NOT10_FAS12009	NOT10	116
95449	NOT10_FAS12009	NOT10	182
95450	NOT10_FAS12009	NOT10	88
95451	NOT10_FAS12009	NOT10	45
95452	NOT10_FAS12009	NOT10	69
95453	NOT10_FAS12009	NOT10	220
95454	NOT10_FAS12009	NOT10	102
95455	NOT10_FAS12009	NOT10	67
95456	NOT10_FAS12009	NOT10	75
95457	NOT10_FAS12009	NOT10	106
95458	NOT10_FAS12009	NOT10	89
95459	NOT10_FAS12009	NOT10	143
95460	NOT10_FAS12009	NOT10	294
95461	NOT10_FAS12009	NOT10	124
95462	NOT10_FAS12009	NOT10	129
95463	NOT10_FAS12009	NOT10	207
95464	NOT10_FAS12009	NOT10	156
95465	NOT10_FAS12009	NOT10	226
95466	NOT10_FAS12009	NOT10	179
95467	NOT10_FAS12009	NOT10	8
95468	NOT10_FAS12009	NOT10	190
95469	NOT10_FAS12009	NOT10	95
95470	NOT10_FAS12009	NOT10	195
95471	NOT10_FAS12009	NOT10	207
95472	NOT10_FAS12009	NOT10	121
95473	NOT10_FAS12009	NOT10	63
95474	NOT10_FAS12009	NOT10	27
95475	NOT10_FAS12009	NOT10	224
95476	NOT10_FAS12009	NOT10	25
95477	NOT10_FAS12009	NOT10	145
95478	NOT10_FAS12009	NOT10	124
95479	NOT10_FAS12009	NOT10	33
95480	NOT10_FAS12009	NOT10	63
95481	NOT10_FAS12009	NOT10	97
95482	NOT10_FAS12009	NOT10	93
95483	NOT10_FAS12009	NOT10	125
95484	NOT10_FAS12009	NOT10	154
95485	NOT10_FAS12009	NOT10	87
95486	NOT10_FAS12009	NOT10	178
95487	NOT10_FAS12009	NOT10	145
95488	NOT10_FAS12009	NOT10	83
95489	NOT10_FAS12009	NOT10	78
95490	NOT10_FAS12009	NOT10	52
95491	NOT10_FAS12009	NOT10	34
95492	NOT10_FAS12009	NOT10	135
95493	NOT10_FAS12009	NOT10	87
95494	NOT10_FAS12009	NOT10	135
95495	NOT10_FAS12009	NOT10	145
95496	NOT10_FAS12009	NOT10	136
95497	NOT10_FAS12009	NOT10	84
95498	NOT10_FAS12009	NOT10	249
95499	NOT10_FAS12009	NOT10	84
95500	NOT10_FAS12009	NOT10	59
95501	NOT10_FAS12009	NOT10	60
95502	NOT10_FAS12009	NOT10	75
95503	NOT10_FAS12009	NOT10	58
95504	NOT10_FAS12009	NOT10	142
95505	NOT10_FAS12009	NOT10	123
95506	NOT10_FAS12009	NOT10	275
95507	NOT10_FAS12009	NOT10	33
95508	NOT10_FAS12009	NOT10	102
95509	NOT10_FAS12009	NOT10	89
95510	NOT10_FAS12009	NOT10	100
95511	NOT10_FAS12009	NOT10	132
95512	NOT10_FAS12009	NOT10	118
95513	NOT10_FAS12009	NOT10	133
95514	NOT10_FAS12009	NOT10	39
95515	NOT10_FAS12009	NOT10	69
95516	NOT10_FAS12009	NOT10	100
95517	NOT10_FAS12009	NOT10	42
95518	NOT10_FAS12009	NOT10	91
95519	NOT10_FAS12009	NOT10	138
95520	NOT10_FAS12009	NOT10	62
95521	NOT10_FAS12009	NOT10	40
95522	NOT10_FAS12009	NOT10	70
95523	NOT10_FAS12009	NOT10	42
95524	NOT10_FAS12009	NOT10	69
95525	NOT10_FAS12009	NOT10	91
95526	NOT10_FAS12009	NOT10	141
95527	NOT10_FAS12009	NOT10	53
95528	NOT10_FAS12009	NOT10	65
95529	NOT10_FAS12009	NOT10	10
95530	NOT10_FAS12009	NOT10	40
95531	NOT10_FAS12009	NOT10	83
95532	NOT10_FAS12009	NOT10	9
95533	NOT10_FAS12009	NOT10	9
95534	NOT10_FAS12009	NOT10	47
95535	NOT10_FAS12009	NOT10	173
95536	NOT10_FAS12009	NOT10	134
95537	NOT10_FAS12009	NOT10	145
95538	NOT10_FAS12009	NOT10	97
95539	NOT10_FAS12009	NOT10	208
95540	NOT10_FAS12009	NOT10	198
95541	NOT10_FAS12009	NOT10	135
95542	NOT10_FAS12009	NOT10	12
95543	NOT10_FAS12009	NOT10	163
95544	NOT10_FAS12009	NOT10	284
95545	NOT10_FAS12009	NOT10	73
95546	NOT10_FAS12009	NOT10	28
95547	NOT10_FAS12009	NOT10	47
95548	NOT10_FAS12009	NOT10	9
95549	NOT10_FAS12009	NOT10	173
95550	NOT10_FAS12009	NOT10	134
95551	NOT10_FAS12009	NOT10	145
95552	NOT10_FAS12009	NOT10	97
95553	NOT10_FAS12009	NOT10	208
95554	NOT10_FAS12009	NOT10	198
95555	NOT10_FAS12009	NOT10	135
95556	NOT10_FAS12009	NOT10	12
95557	NOT10_FAS12009	NOT10	163
95558	NOT10_FAS12009	NOT10	284
95559	NOT10_FAS12009	NOT10	73
95560	NOT10_FAS12009	NOT10	28
95561	NOT10_FAS12009	NOT10	12
95562	NOT10_FAS12009	NOT10	97
95563	NOT10_FAS12009	NOT10	9
95564	NOT10_FAS12009	NOT10	137
95565	NOT10_FAS12009	NOT10	9
95566	NOT10_FAS12009	NOT10	94
95567	NOT10_FAS12009	NOT10	232
95568	NOT10_FAS12009	NOT10	157
95569	NOT10_FAS12009	NOT10	57
95570	NOT10_FAS12009	NOT10	120
95571	NOT10_FAS12009	NOT10	91
95572	NOT10_FAS12009	NOT10	114
95573	NOT10_FAS12009	NOT10	120
95574	NOT10_FAS12009	NOT10	60
95575	NOT10_FAS12009	NOT10	94
95576	NOT10_FAS12009	NOT10	217
95577	NOT10_FAS12009	NOT10	366
95578	NOT10_FAS12009	NOT10	366
95579	NOT10_FAS12009	NOT10	217
95580	NOT10_FAS12009	NOT10	366
95581	NOT10_FAS12009	NOT10	217
95582	NOT10_FAS12009	NOT10	120
95583	NOT10_FAS12009	NOT10	60
95584	NOT10_FAS12009	NOT10	222
95585	NOT10_FAS12009	NOT10	56
95586	NOT10_FAS12009	NOT10	179
95587	NOT10_FAS12009	NOT10	128
95588	NOT10_FAS12009	NOT10	233
95589	NOT10_FAS12009	NOT10	181
95590	NOT10_FAS12009	NOT10	235
95591	NOT10_FAS12009	NOT10	217
95592	NOT10_FAS12009	NOT10	181
95593	NOT10_FAS12009	NOT10	60
95594	NOT10_FAS12009	NOT10	120
95595	NOT10_FAS12009	NOT10	56
95596	NOT10_FAS12009	NOT10	222
95597	NOT10_FAS12009	NOT10	179
95598	NOT10_FAS12009	NOT10	233
95599	NOT10_FAS12009	NOT10	120
95600	NOT10_FAS12009	NOT10	60
95601	NOT10_FAS12009	NOT10	222
95602	NOT10_FAS12009	NOT10	56
95603	NOT10_FAS12009	NOT10	120
95604	NOT10_FAS12009	NOT10	60
95605	NOT10_FAS12009	NOT10	222
95606	NOT10_FAS12009	NOT10	56
95607	NOT10_FAS12009	NOT10	248
95608	NOT10_FAS12009	NOT10	113
95609	NOT10_FAS12009	NOT10	139
95610	NOT10_FAS12009	NOT10	184
95611	NOT10_FAS12009	NOT10	165
95612	NOT10_FAS12009	NOT10	154
95613	NOT10_FAS12009	NOT10	74
95614	NOT10_FAS12009	NOT10	167
95615	NOT10_FAS12009	NOT10	174
95616	NOT10_FAS12009	NOT10	199
95617	NOT10_FAS12009	NOT10	139
95618	NOT10_FAS12009	NOT10	248
95619	NOT10_FAS12009	NOT10	113
95620	NOT10_FAS12009	NOT10	184
95621	NOT10_FAS12009	NOT10	165
95622	NOT10_FAS12009	NOT10	154
95623	NOT10_FAS12009	NOT10	74
95624	NOT10_FAS12009	NOT10	167
95625	NOT10_FAS12009	NOT10	174
95626	NOT10_FAS12009	NOT10	199
95627	NOT10_FAS12009	NOT10	139
95628	NOT10_FAS12009	NOT10	113
95629	NOT10_FAS12009	NOT10	184
95630	NOT10_FAS12009	NOT10	248
95631	NOT10_FAS12009	NOT10	246
95632	NOT10_FAS12009	NOT10	174
95633	NOT10_FAS12009	NOT10	199
95634	NOT10_FAS12009	NOT10	109
95635	NOT10_FAS12009	NOT10	285
95636	NOT10_FAS12009	NOT10	99
95637	NOT10_FAS12009	NOT10	101
95638	NOT10_FAS12009	NOT10	110
95639	NOT10_FAS12009	NOT10	94
95640	NOT10_FAS12009	NOT10	20
95641	NOT10_FAS12009	NOT10	124
95642	NOT10_FAS12009	NOT10	132
95643	NOT10_FAS12009	NOT10	212
95644	NOT10_FAS12009	NOT10	130
95645	NOT10_FAS12009	NOT10	46
95646	NOT10_FAS12009	NOT10	124
95647	NOT10_FAS12009	NOT10	126
95648	NOT10_FAS12009	NOT10	71
95649	NOT10_FAS12009	NOT10	141
95650	NOT10_FAS12009	NOT10	153
95651	NOT10_FAS12009	NOT10	107
95652	NOT10_FAS12009	NOT10	77
95653	NOT10_FAS12009	NOT10	154
95654	NOT10_FAS12009	NOT10	177
95655	NOT10_FAS12009	NOT10	141
95656	NOT10_FAS12009	NOT10	99
95657	NOT10_FAS12009	NOT10	293
95658	NOT10_FAS12009	NOT10	83
95659	NOT10_FAS12009	NOT10	171
95660	NOT10_FAS12009	NOT10	53
95661	NOT10_FAS12009	NOT10	164
95662	NOT10_FAS12009	NOT10	153
95663	NOT10_FAS12009	NOT10	64
95664	NOT10_FAS12009	NOT10	93
95665	NOT10_FAS12009	NOT10	107
95666	NOT10_FAS12009	NOT10	169
95667	NOT10_FAS12009	NOT10	197
95668	NOT10_FAS12009	NOT10	167
95669	NOT10_FAS12009	NOT10	85
95670	NOT10_FAS12009	NOT10	50
95671	NOT10_FAS12009	NOT10	46
95672	NOT10_FAS12009	NOT10	30
95673	NOT10_FAS12009	NOT10	101
95674	NOT10_FAS12009	NOT10	42
95675	NOT10_FAS12009	NOT10	65
95676	NOT10_FAS12009	NOT10	87
95677	NOT10_FAS12009	NOT10	131
95678	NOT10_FAS12009	NOT10	56
95679	NOT10_FAS12009	NOT10	151
95680	NOT10_FAS12009	NOT10	145
95681	NOT10_FAS12009	NOT10	241
95682	NOT10_FAS12009	NOT10	287
95683	NOT10_FAS12009	NOT10	154
95684	NOT10_FAS12009	NOT10	44
95685	NOT10_FAS12009	NOT10	226
95686	NOT10_FAS12009	NOT10	189
95687	NOT10_FAS12009	NOT10	69
95688	NOT10_FAS12009	NOT10	115
95689	NOT10_FAS12009	NOT10	82
95690	NOT10_FAS12009	NOT10	31
95691	NOT10_FAS12009	NOT10	104
95692	NOT10_FAS12009	NOT10	49
95693	NOT10_FAS12009	NOT10	91
95694	NOT10_FAS12009	NOT10	113
95695	NOT10_FAS12009	NOT10	240
95696	NOT10_FAS12009	NOT10	130
95697	NOT10_FAS12009	NOT10	99
95698	NOT10_FAS12009	NOT10	126
95699	NOT10_FAS12009	NOT10	81
95700	NOT10_FAS12009	NOT10	48
95701	NOT10_FAS12009	NOT10	310
95702	NOT10_FAS12009	NOT10	99
95703	NOT10_FAS12009	NOT10	89
95704	NOT10_FAS12009	NOT10	58
95705	NOT10_FAS12009	NOT10	101
95706	NOT10_FAS12009	NOT10	77
95707	NOT10_FAS12009	NOT10	56
95708	NOT10_FAS12009	NOT10	82
95709	NOT10_FAS12009	NOT10	285
95710	NOT10_FAS12009	NOT10	131
95711	NOT10_FAS12009	NOT10	130
95712	NOT10_FAS12009	NOT10	104
95713	NOT10_FAS12009	NOT10	90
95714	NOT10_FAS12009	NOT10	215
95715	NOT10_FAS12009	NOT10	83
95716	NOT10_FAS12009	NOT10	239
95717	NOT10_FAS12009	NOT10	92
95718	NOT10_FAS12009	NOT10	109
95719	NOT10_FAS12009	NOT10	99
95720	NOT10_FAS12009	NOT10	101
95721	NOT10_FAS12009	NOT10	206
95722	NOT10_FAS12009	NOT10	110
95723	NOT10_FAS12009	NOT10	94
95724	NOT10_FAS12009	NOT10	20
95725	NOT10_FAS12009	NOT10	124
95726	NOT10_FAS12009	NOT10	132
95727	NOT10_FAS12009	NOT10	212
95728	NOT10_FAS12009	NOT10	130
95729	NOT10_FAS12009	NOT10	46
95730	NOT10_FAS12009	NOT10	124
95731	NOT10_FAS12009	NOT10	126
95732	NOT10_FAS12009	NOT10	71
95733	NOT10_FAS12009	NOT10	141
95734	NOT10_FAS12009	NOT10	153
95735	NOT10_FAS12009	NOT10	107
95736	NOT10_FAS12009	NOT10	77
95737	NOT10_FAS12009	NOT10	154
95738	NOT10_FAS12009	NOT10	177
95739	NOT10_FAS12009	NOT10	83
95740	NOT10_FAS12009	NOT10	171
95741	NOT10_FAS12009	NOT10	141
95742	NOT10_FAS12009	NOT10	206
95743	NOT10_FAS12009	NOT10	99
95744	NOT10_FAS12009	NOT10	293
95745	NOT10_FAS12009	NOT10	53
95746	NOT10_FAS12009	NOT10	164
95747	NOT10_FAS12009	NOT10	153
95748	NOT10_FAS12009	NOT10	64
95749	NOT10_FAS12009	NOT10	93
95750	NOT10_FAS12009	NOT10	107
95751	NOT10_FAS12009	NOT10	169
95752	NOT10_FAS12009	NOT10	197
95753	NOT10_FAS12009	NOT10	167
95754	NOT10_FAS12009	NOT10	85
95755	NOT10_FAS12009	NOT10	50
95756	NOT10_FAS12009	NOT10	46
95757	NOT10_FAS12009	NOT10	30
95758	NOT10_FAS12009	NOT10	101
95759	NOT10_FAS12009	NOT10	42
95760	NOT10_FAS12009	NOT10	65
95761	NOT10_FAS12009	NOT10	87
95762	NOT10_FAS12009	NOT10	131
95763	NOT10_FAS12009	NOT10	56
95764	NOT10_FAS12009	NOT10	151
95765	NOT10_FAS12009	NOT10	145
95766	NOT10_FAS12009	NOT10	241
95767	NOT10_FAS12009	NOT10	287
95768	NOT10_FAS12009	NOT10	154
95769	NOT10_FAS12009	NOT10	44
95770	NOT10_FAS12009	NOT10	226
95771	NOT10_FAS12009	NOT10	189
95772	NOT10_FAS12009	NOT10	69
95773	NOT10_FAS12009	NOT10	115
95774	NOT10_FAS12009	NOT10	56
95775	NOT10_FAS12009	NOT10	82
95776	NOT10_FAS12009	NOT10	31
95777	NOT10_FAS12009	NOT10	104
95778	NOT10_FAS12009	NOT10	49
95779	NOT10_FAS12009	NOT10	91
95780	NOT10_FAS12009	NOT10	113
95781	NOT10_FAS12009	NOT10	240
95782	NOT10_FAS12009	NOT10	130
95783	NOT10_FAS12009	NOT10	99
95784	NOT10_FAS12009	NOT10	126
95785	NOT10_FAS12009	NOT10	17
95786	NOT10_FAS12009	NOT10	131
95787	NOT10_FAS12009	NOT10	81
95788	NOT10_FAS12009	NOT10	82
95789	NOT10_FAS12009	NOT10	99
95790	NOT10_FAS12009	NOT10	48
95791	NOT10_FAS12009	NOT10	104
95792	NOT10_FAS12009	NOT10	310
95793	NOT10_FAS12009	NOT10	58
95794	NOT10_FAS12009	NOT10	130
95795	NOT10_FAS12009	NOT10	89
95796	NOT10_FAS12009	NOT10	92
95797	NOT10_FAS12009	NOT10	109
95798	NOT10_FAS12009	NOT10	285
95799	NOT10_FAS12009	NOT10	215
95800	NOT10_FAS12009	NOT10	239
95801	NOT10_FAS12009	NOT10	77
95802	NOT10_FAS12009	NOT10	90
95803	NOT10_FAS12009	NOT10	101
95804	NOT10_FAS12009	NOT10	83
95805	NOT10_FAS12009	NOT10	99
95806	NOT10_FAS12009	NOT10	101
95807	NOT10_FAS12009	NOT10	110
95808	NOT10_FAS12009	NOT10	94
95809	NOT10_FAS12009	NOT10	20
95810	NOT10_FAS12009	NOT10	124
95811	NOT10_FAS12009	NOT10	132
95812	NOT10_FAS12009	NOT10	212
95813	NOT10_FAS12009	NOT10	130
95814	NOT10_FAS12009	NOT10	46
95815	NOT10_FAS12009	NOT10	124
95816	NOT10_FAS12009	NOT10	126
95817	NOT10_FAS12009	NOT10	71
95818	NOT10_FAS12009	NOT10	141
95819	NOT10_FAS12009	NOT10	153
95820	NOT10_FAS12009	NOT10	107
95821	NOT10_FAS12009	NOT10	77
95822	NOT10_FAS12009	NOT10	154
95823	NOT10_FAS12009	NOT10	177
95824	NOT10_FAS12009	NOT10	293
95825	NOT10_FAS12009	NOT10	141
95826	NOT10_FAS12009	NOT10	53
95827	NOT10_FAS12009	NOT10	164
95828	NOT10_FAS12009	NOT10	153
95829	NOT10_FAS12009	NOT10	64
95830	NOT10_FAS12009	NOT10	93
95831	NOT10_FAS12009	NOT10	99
95832	NOT10_FAS12009	NOT10	171
95833	NOT10_FAS12009	NOT10	107
95834	NOT10_FAS12009	NOT10	206
95835	NOT10_FAS12009	NOT10	169
95836	NOT10_FAS12009	NOT10	197
95837	NOT10_FAS12009	NOT10	167
95838	NOT10_FAS12009	NOT10	85
95839	NOT10_FAS12009	NOT10	50
95840	NOT10_FAS12009	NOT10	46
95841	NOT10_FAS12009	NOT10	30
95842	NOT10_FAS12009	NOT10	83
95843	NOT10_FAS12009	NOT10	101
95844	NOT10_FAS12009	NOT10	42
95845	NOT10_FAS12009	NOT10	65
95846	NOT10_FAS12009	NOT10	87
95847	NOT10_FAS12009	NOT10	131
95848	NOT10_FAS12009	NOT10	56
95849	NOT10_FAS12009	NOT10	151
95850	NOT10_FAS12009	NOT10	145
95851	NOT10_FAS12009	NOT10	241
95852	NOT10_FAS12009	NOT10	287
95853	NOT10_FAS12009	NOT10	154
95854	NOT10_FAS12009	NOT10	44
95855	NOT10_FAS12009	NOT10	226
95856	NOT10_FAS12009	NOT10	189
95857	NOT10_FAS12009	NOT10	69
95858	NOT10_FAS12009	NOT10	115
95859	NOT10_FAS12009	NOT10	56
95860	NOT10_FAS12009	NOT10	82
95861	NOT10_FAS12009	NOT10	31
95862	NOT10_FAS12009	NOT10	104
95863	NOT10_FAS12009	NOT10	49
95864	NOT10_FAS12009	NOT10	91
95865	NOT10_FAS12009	NOT10	113
95866	NOT10_FAS12009	NOT10	240
95867	NOT10_FAS12009	NOT10	130
95868	NOT10_FAS12009	NOT10	99
95869	NOT10_FAS12009	NOT10	126
95870	NOT10_FAS12009	NOT10	17
95871	NOT10_FAS12009	NOT10	131
95872	NOT10_FAS12009	NOT10	81
95873	NOT10_FAS12009	NOT10	82
95874	NOT10_FAS12009	NOT10	99
95875	NOT10_FAS12009	NOT10	48
95876	NOT10_FAS12009	NOT10	104
95877	NOT10_FAS12009	NOT10	310
95878	NOT10_FAS12009	NOT10	58
95879	NOT10_FAS12009	NOT10	130
95880	NOT10_FAS12009	NOT10	89
95881	NOT10_FAS12009	NOT10	92
95882	NOT10_FAS12009	NOT10	109
95883	NOT10_FAS12009	NOT10	285
95884	NOT10_FAS12009	NOT10	215
95885	NOT10_FAS12009	NOT10	239
95886	NOT10_FAS12009	NOT10	77
95887	NOT10_FAS12009	NOT10	90
95888	NOT10_FAS12009	NOT10	83
95889	NOT10_FAS12009	NOT10	101
95890	NOT10_FAS12009	NOT10	99
95891	NOT10_FAS12009	NOT10	101
95892	NOT10_FAS12009	NOT10	110
95893	NOT10_FAS12009	NOT10	94
95894	NOT10_FAS12009	NOT10	20
95895	NOT10_FAS12009	NOT10	124
95896	NOT10_FAS12009	NOT10	132
95897	NOT10_FAS12009	NOT10	212
95898	NOT10_FAS12009	NOT10	130
95899	NOT10_FAS12009	NOT10	46
95900	NOT10_FAS12009	NOT10	124
95901	NOT10_FAS12009	NOT10	126
95902	NOT10_FAS12009	NOT10	71
95903	NOT10_FAS12009	NOT10	141
95904	NOT10_FAS12009	NOT10	153
95905	NOT10_FAS12009	NOT10	107
95906	NOT10_FAS12009	NOT10	77
95907	NOT10_FAS12009	NOT10	154
95908	NOT10_FAS12009	NOT10	177
95909	NOT10_FAS12009	NOT10	17
95910	NOT10_FAS12009	NOT10	154
95911	NOT10_FAS12009	NOT10	177
95912	NOT10_FAS12009	NOT10	154
95913	NOT10_FAS12009	NOT10	177
95914	NOT10_FAS12009	NOT10	171
95915	NOT10_FAS12009	NOT10	134
95916	NOT10_FAS12009	NOT10	236
95917	NOT10_FAS12009	NOT10	48
95918	NOT10_FAS12009	NOT10	149
95919	NOT10_FAS12009	NOT10	74
95920	NOT10_FAS12009	NOT10	132
95921	NOT10_FAS12009	NOT10	156
95922	NOT10_FAS12009	NOT10	218
95923	NOT10_FAS12009	NOT10	48
95924	NOT10_FAS12009	NOT10	236
95925	NOT10_FAS12009	NOT10	149
95926	NOT10_FAS12009	NOT10	74
95927	NOT10_FAS12009	NOT10	132
95928	NOT10_FAS12009	NOT10	156
95929	NOT10_FAS12009	NOT10	218
95930	NOT10_FAS12009	NOT10	236
95931	NOT10_FAS12009	NOT10	48
95932	NOT10_FAS12009	NOT10	156
95933	NOT10_FAS12009	NOT10	132
95934	NOT10_FAS12009	NOT10	149
95935	NOT10_FAS12009	NOT10	74
95936	NOT10_FAS12009	NOT10	218
95937	NOT10_FAS12009	NOT10	156
95938	NOT10_FAS12009	NOT10	218
95939	NOT10_FAS12009	NOT10	149
95940	NOT10_FAS12009	NOT10	156
95941	NOT10_FAS12009	NOT10	218
95942	NOT10_FAS12009	NOT10	190
95943	NOT10_FAS12009	NOT10	100
95944	NOT10_FAS12009	NOT10	101
95945	NOT10_FAS12009	NOT10	176
95946	NOT10_FAS12009	NOT10	18
95947	NOT10_FAS12009	NOT10	99
95948	NOT10_FAS12009	NOT10	57
95949	NOT10_FAS12009	NOT10	248
95950	NOT10_FAS12009	NOT10	262
95951	NOT10_FAS12009	NOT10	10
95952	NOT10_FAS12009	NOT10	233
95953	NOT10_FAS12009	NOT10	156
95954	NOT10_FAS12009	NOT10	194
95955	NOT10_FAS12009	NOT10	304
95956	NOT10_FAS12009	NOT10	190
95957	NOT10_FAS12009	NOT10	100
95958	NOT10_FAS12009	NOT10	101
95959	NOT10_FAS12009	NOT10	176
95960	NOT10_FAS12009	NOT10	18
95961	NOT10_FAS12009	NOT10	99
95962	NOT10_FAS12009	NOT10	57
95963	NOT10_FAS12009	NOT10	248
95964	NOT10_FAS12009	NOT10	262
95965	NOT10_FAS12009	NOT10	10
95966	NOT10_FAS12009	NOT10	233
95967	NOT10_FAS12009	NOT10	156
95968	NOT10_FAS12009	NOT10	194
95969	NOT10_FAS12009	NOT10	304
95970	NOT10_FAS12009	NOT10	190
95971	NOT10_FAS12009	NOT10	100
95972	NOT10_FAS12009	NOT10	101
95973	NOT10_FAS12009	NOT10	176
95974	NOT10_FAS12009	NOT10	18
95975	NOT10_FAS12009	NOT10	99
95976	NOT10_FAS12009	NOT10	57
95977	NOT10_FAS12009	NOT10	248
95978	NOT10_FAS12009	NOT10	262
95979	NOT10_FAS12009	NOT10	10
95980	NOT10_FAS12009	NOT10	233
95981	NOT10_FAS12009	NOT10	156
95982	NOT10_FAS12009	NOT10	194
95983	NOT10_FAS12009	NOT10	304
95984	NOT10_FAS12009	NOT10	248
95985	NOT10_FAS12009	NOT10	262
95986	NOT10_FAS12009	NOT10	57
95987	NOT10_FAS12009	NOT10	248
95988	NOT10_FAS12009	NOT10	10
95989	NOT10_FAS12009	NOT10	18
95990	NOT10_FAS12009	NOT10	18
95991	NOT10_FAS12009	NOT10	18
95992	NOT10_FAS12009	NOT10	122
95993	NOT10_FAS12009	NOT10	85
95994	NOT10_FAS12009	NOT10	84
95995	NOT10_FAS12009	NOT10	79
95996	NOT10_FAS12009	NOT10	213
95997	NOT10_FAS12009	NOT10	85
95998	NOT10_FAS12009	NOT10	84
95999	NOT10_FAS12009	NOT10	79
96000	NOT10_FAS12009	NOT10	213
96001	NOT10_FAS12009	NOT10	85
96002	NOT10_FAS12009	NOT10	84
96003	NOT10_FAS12009	NOT10	79
96004	NOT10_FAS12009	NOT10	213
96005	NOT10_FAS12009	NOT10	85
96006	NOT10_FAS12009	NOT10	84
96007	NOT10_FAS12009	NOT10	79
96008	NOT10_FAS12009	NOT10	213
96009	NOT10_FAS12009	NOT10	93
96010	NOT10_FAS12009	NOT10	27
96011	NOT10_FAS12009	NOT10	298
96012	NOT10_FAS12009	NOT10	138
96013	NOT10_FAS12009	NOT10	125
96014	NOT10_FAS12009	NOT10	46
96015	NOT10_FAS12009	NOT10	123
96016	NOT10_FAS12009	NOT10	136
96017	NOT10_FAS12009	NOT10	82
96018	NOT10_FAS12009	NOT10	17
96019	NOT10_FAS12009	NOT10	296
96020	NOT10_FAS12009	NOT10	110
96021	NOT10_FAS12009	NOT10	168
96022	NOT10_FAS12009	NOT10	136
96023	NOT10_FAS12009	NOT10	135
96024	NOT10_FAS12009	NOT10	66
96025	NOT10_FAS12009	NOT10	86
96026	NOT10_FAS12009	NOT10	250
96027	NOT10_FAS12009	NOT10	179
96028	NOT10_FAS12009	NOT10	298
96029	NOT10_FAS12009	NOT10	46
96030	NOT10_FAS12009	NOT10	17
96031	NOT10_FAS12009	NOT10	82
96032	NOT10_FAS12009	NOT10	136
96033	NOT10_FAS12009	NOT10	110
96034	NOT10_FAS12009	NOT10	29
96035	NOT10_FAS12009	NOT10	296
96036	NOT10_FAS12009	NOT10	125
96037	NOT10_FAS12009	NOT10	138
96038	NOT10_FAS12009	NOT10	168
96039	NOT10_FAS12009	NOT10	93
96040	NOT10_FAS12009	NOT10	123
96041	NOT10_FAS12009	NOT10	27
96042	NOT10_FAS12009	NOT10	136
96043	NOT10_FAS12009	NOT10	135
96044	NOT10_FAS12009	NOT10	66
96045	NOT10_FAS12009	NOT10	86
96046	NOT10_FAS12009	NOT10	298
96047	NOT10_FAS12009	NOT10	138
96048	NOT10_FAS12009	NOT10	125
96049	NOT10_FAS12009	NOT10	46
96050	NOT10_FAS12009	NOT10	29
96051	NOT10_FAS12009	NOT10	82
96052	NOT10_FAS12009	NOT10	17
96053	NOT10_FAS12009	NOT10	296
96054	NOT10_FAS12009	NOT10	110
96055	NOT10_FAS12009	NOT10	168
96056	NOT10_FAS12009	NOT10	93
96057	NOT10_FAS12009	NOT10	123
96058	NOT10_FAS12009	NOT10	136
96059	NOT10_FAS12009	NOT10	27
96060	NOT10_FAS12009	NOT10	136
96061	NOT10_FAS12009	NOT10	135
96062	NOT10_FAS12009	NOT10	66
96063	NOT10_FAS12009	NOT10	86
96064	NOT10_FAS12009	NOT10	181
96065	NOT10_FAS12009	NOT10	138
96066	NOT10_FAS12009	NOT10	168
96067	NOT10_FAS12009	NOT10	46
96068	NOT10_FAS12009	NOT10	110
96069	NOT10_FAS12009	NOT10	93
96070	NOT10_FAS12009	NOT10	125
96071	NOT10_FAS12009	NOT10	136
96072	NOT10_FAS12009	NOT10	135
96073	NOT10_FAS12009	NOT10	66
96074	NOT10_FAS12009	NOT10	86
96075	NOT10_FAS12009	NOT10	250
96076	NOT10_FAS12009	NOT10	179
96077	NOT10_FAS12009	NOT10	136
96078	NOT10_FAS12009	NOT10	135
96079	NOT10_FAS12009	NOT10	66
96080	NOT10_FAS12009	NOT10	86
96081	NOT10_FAS12009	NOT10	176
96082	NOT10_FAS12009	NOT10	181
96083	NOT10_FAS12009	NOT10	176
96084	NOT10_FAS12009	NOT10	181
96085	NOT10_FAS12009	NOT10	176
96086	NOT10_FAS12009	NOT10	181
96087	NOT10_FAS12009	NOT10	71
96088	NOT10_FAS12009	NOT10	121
96089	NOT10_FAS12009	NOT10	84
96090	NOT10_FAS12009	NOT10	267
96091	NOT10_FAS12009	NOT10	40
96092	NOT10_FAS12009	NOT10	120
96093	NOT10_FAS12009	NOT10	99
96094	NOT10_FAS12009	NOT10	134
96095	NOT10_FAS12009	NOT10	143
96096	NOT10_FAS12009	NOT10	82
96097	NOT10_FAS12009	NOT10	81
96098	NOT10_FAS12009	NOT10	181
96099	NOT10_FAS12009	NOT10	106
96100	NOT10_FAS12009	NOT10	82
96101	NOT10_FAS12009	NOT10	186
96102	NOT10_FAS12009	NOT10	176
96103	NOT10_FAS12009	NOT10	61
96104	NOT10_FAS12009	NOT10	264
96105	NOT10_FAS12009	NOT10	74
96106	NOT10_FAS12009	NOT10	68
96107	NOT10_FAS12009	NOT10	88
96108	NOT10_FAS12009	NOT10	74
96109	NOT10_FAS12009	NOT10	49
96110	NOT10_FAS12009	NOT10	301
96111	NOT10_FAS12009	NOT10	121
96112	NOT10_FAS12009	NOT10	71
96113	NOT10_FAS12009	NOT10	84
96114	NOT10_FAS12009	NOT10	40
96115	NOT10_FAS12009	NOT10	267
96116	NOT10_FAS12009	NOT10	99
96117	NOT10_FAS12009	NOT10	134
96118	NOT10_FAS12009	NOT10	120
96119	NOT10_FAS12009	NOT10	143
96120	NOT10_FAS12009	NOT10	82
96121	NOT10_FAS12009	NOT10	81
96122	NOT10_FAS12009	NOT10	181
96123	NOT10_FAS12009	NOT10	106
96124	NOT10_FAS12009	NOT10	82
96125	NOT10_FAS12009	NOT10	186
96126	NOT10_FAS12009	NOT10	176
96127	NOT10_FAS12009	NOT10	61
96128	NOT10_FAS12009	NOT10	264
96129	NOT10_FAS12009	NOT10	74
96130	NOT10_FAS12009	NOT10	68
96131	NOT10_FAS12009	NOT10	88
96132	NOT10_FAS12009	NOT10	74
96133	NOT10_FAS12009	NOT10	49
96134	NOT10_FAS12009	NOT10	301
96135	NOT10_FAS12009	NOT10	71
96136	NOT10_FAS12009	NOT10	176
96137	NOT10_FAS12009	NOT10	82
96138	NOT10_FAS12009	NOT10	264
96139	NOT10_FAS12009	NOT10	74
96140	NOT10_FAS12009	NOT10	74
96141	NOT10_FAS12009	NOT10	159
96142	NOT10_FAS12009	NOT10	86
96143	NOT10_FAS12009	NOT10	45
96144	NOT10_FAS12009	NOT10	7
96145	NOT10_FAS12009	NOT10	168
96146	NOT10_FAS12009	NOT10	173
96147	NOT10_FAS12009	NOT10	86
96148	NOT10_FAS12009	NOT10	95
96149	NOT10_FAS12009	NOT10	134
96150	NOT10_FAS12009	NOT10	179
96151	NOT10_FAS12009	NOT10	153
96152	NOT10_FAS12009	NOT10	159
96153	NOT10_FAS12009	NOT10	146
96154	NOT10_FAS12009	NOT10	86
96155	NOT10_FAS12009	NOT10	217
96156	NOT10_FAS12009	NOT10	172
96157	NOT10_FAS12009	NOT10	189
96158	NOT10_FAS12009	NOT10	162
96159	NOT10_FAS12009	NOT10	221
96160	NOT10_FAS12009	NOT10	118
96161	NOT10_FAS12009	NOT10	107
96162	NOT10_FAS12009	NOT10	87
96163	NOT10_FAS12009	NOT10	192
96164	NOT10_FAS12009	NOT10	212
96165	NOT10_FAS12009	NOT10	73
96166	NOT10_FAS12009	NOT10	139
96167	NOT10_FAS12009	NOT10	131
96168	NOT10_FAS12009	NOT10	7
96169	NOT10_FAS12009	NOT10	168
96170	NOT10_FAS12009	NOT10	173
96171	NOT10_FAS12009	NOT10	86
96172	NOT10_FAS12009	NOT10	95
96173	NOT10_FAS12009	NOT10	134
96174	NOT10_FAS12009	NOT10	179
96175	NOT10_FAS12009	NOT10	153
96176	NOT10_FAS12009	NOT10	159
96177	NOT10_FAS12009	NOT10	146
96178	NOT10_FAS12009	NOT10	86
96179	NOT10_FAS12009	NOT10	217
96180	NOT10_FAS12009	NOT10	172
96181	NOT10_FAS12009	NOT10	189
96182	NOT10_FAS12009	NOT10	162
96183	NOT10_FAS12009	NOT10	221
96184	NOT10_FAS12009	NOT10	118
96185	NOT10_FAS12009	NOT10	107
96186	NOT10_FAS12009	NOT10	87
96187	NOT10_FAS12009	NOT10	192
96188	NOT10_FAS12009	NOT10	212
96189	NOT10_FAS12009	NOT10	73
96190	NOT10_FAS12009	NOT10	139
96191	NOT10_FAS12009	NOT10	131
96192	NOT10_FAS12009	NOT10	7
96193	NOT10_FAS12009	NOT10	168
96194	NOT10_FAS12009	NOT10	173
96195	NOT10_FAS12009	NOT10	86
96196	NOT10_FAS12009	NOT10	95
96197	NOT10_FAS12009	NOT10	134
96198	NOT10_FAS12009	NOT10	179
96199	NOT10_FAS12009	NOT10	153
96200	NOT10_FAS12009	NOT10	146
96201	NOT10_FAS12009	NOT10	159
96202	NOT10_FAS12009	NOT10	86
96203	NOT10_FAS12009	NOT10	217
96204	NOT10_FAS12009	NOT10	172
96205	NOT10_FAS12009	NOT10	189
96206	NOT10_FAS12009	NOT10	162
96207	NOT10_FAS12009	NOT10	221
96208	NOT10_FAS12009	NOT10	118
96209	NOT10_FAS12009	NOT10	107
96210	NOT10_FAS12009	NOT10	87
96211	NOT10_FAS12009	NOT10	192
96212	NOT10_FAS12009	NOT10	212
96213	NOT10_FAS12009	NOT10	73
96214	NOT10_FAS12009	NOT10	139
96215	NOT10_FAS12009	NOT10	131
96216	NOT10_FAS12009	NOT10	7
96217	NOT10_FAS12009	NOT10	168
96218	NOT10_FAS12009	NOT10	173
96219	NOT10_FAS12009	NOT10	86
96220	NOT10_FAS12009	NOT10	95
96221	NOT10_FAS12009	NOT10	134
96222	NOT10_FAS12009	NOT10	179
96223	NOT10_FAS12009	NOT10	153
96224	NOT10_FAS12009	NOT10	159
96225	NOT10_FAS12009	NOT10	146
96226	NOT10_FAS12009	NOT10	86
96227	NOT10_FAS12009	NOT10	217
96228	NOT10_FAS12009	NOT10	172
96229	NOT10_FAS12009	NOT10	189
96230	NOT10_FAS12009	NOT10	162
96231	NOT10_FAS12009	NOT10	221
96232	NOT10_FAS12009	NOT10	118
96233	NOT10_FAS12009	NOT10	107
96234	NOT10_FAS12009	NOT10	87
96235	NOT10_FAS12009	NOT10	192
96236	NOT10_FAS12009	NOT10	212
96237	NOT10_FAS12009	NOT10	73
96238	NOT10_FAS12009	NOT10	139
96239	NOT10_FAS12009	NOT10	131
96240	NOT10_FAS12009	NOT10	117
96241	NOT10_FAS12009	NOT10	194
96242	NOT10_FAS12009	NOT10	82
96243	NOT10_FAS12009	NOT10	72
96244	NOT10_FAS12009	NOT10	87
96245	NOT10_FAS12009	NOT10	120
96246	NOT10_FAS12009	NOT10	23
96247	NOT10_FAS12009	NOT10	125
96248	NOT10_FAS12009	NOT10	144
96249	NOT10_FAS12009	NOT10	252
96250	NOT10_FAS12009	NOT10	8
96251	NOT10_FAS12009	NOT10	34
96252	NOT10_FAS12009	NOT10	72
96253	NOT10_FAS12009	NOT10	56
96254	NOT10_FAS12009	NOT10	138
96255	NOT10_FAS12009	NOT10	36
96256	NOT10_FAS12009	NOT10	166
96257	NOT10_FAS12009	NOT10	48
96258	NOT10_FAS12009	NOT10	281
96259	NOT10_FAS12009	NOT10	177
96260	NOT10_FAS12009	NOT10	47
96261	NOT10_FAS12009	NOT10	197
96262	NOT10_FAS12009	NOT10	70
96263	NOT10_FAS12009	NOT10	134
96264	NOT10_FAS12009	NOT10	99
96265	NOT10_FAS12009	NOT10	87
96266	NOT10_FAS12009	NOT10	244
96267	NOT10_FAS12009	NOT10	163
96268	NOT10_FAS12009	NOT10	116
96269	NOT10_FAS12009	NOT10	55
96270	NOT10_FAS12009	NOT10	61
96271	NOT10_FAS12009	NOT10	114
96272	NOT10_FAS12009	NOT10	180
96273	NOT10_FAS12009	NOT10	95
96274	NOT10_FAS12009	NOT10	265
96275	NOT10_FAS12009	NOT10	112
96276	NOT10_FAS12009	NOT10	65
96277	NOT10_FAS12009	NOT10	172
96278	NOT10_FAS12009	NOT10	46
96279	NOT10_FAS12009	NOT10	171
96280	NOT10_FAS12009	NOT10	69
96281	NOT10_FAS12009	NOT10	77
96282	NOT10_FAS12009	NOT10	129
96283	NOT10_FAS12009	NOT10	104
96284	NOT10_FAS12009	NOT10	77
96285	NOT10_FAS12009	NOT10	53
96286	NOT10_FAS12009	NOT10	35
96287	NOT10_FAS12009	NOT10	57
96288	NOT10_FAS12009	NOT10	46
96289	NOT10_FAS12009	NOT10	129
96290	NOT10_FAS12009	NOT10	44
96291	NOT10_FAS12009	NOT10	162
96292	NOT10_FAS12009	NOT10	227
96293	NOT10_FAS12009	NOT10	168
96294	NOT10_FAS12009	NOT10	163
96295	NOT10_FAS12009	NOT10	186
96296	NOT10_FAS12009	NOT10	22
96297	NOT10_FAS12009	NOT10	110
96298	NOT10_FAS12009	NOT10	47
96299	NOT10_FAS12009	NOT10	82
96300	NOT10_FAS12009	NOT10	83
96301	NOT10_FAS12009	NOT10	140
96302	NOT10_FAS12009	NOT10	107
96303	NOT10_FAS12009	NOT10	69
96304	NOT10_FAS12009	NOT10	51
96305	NOT10_FAS12009	NOT10	110
96306	NOT10_FAS12009	NOT10	81
96307	NOT10_FAS12009	NOT10	64
96308	NOT10_FAS12009	NOT10	97
96309	NOT10_FAS12009	NOT10	87
96310	NOT10_FAS12009	NOT10	64
96311	NOT10_FAS12009	NOT10	188
96312	NOT10_FAS12009	NOT10	116
96313	NOT10_FAS12009	NOT10	38
96314	NOT10_FAS12009	NOT10	152
96315	NOT10_FAS12009	NOT10	192
96316	NOT10_FAS12009	NOT10	82
96317	NOT10_FAS12009	NOT10	24
96318	NOT10_FAS12009	NOT10	92
96319	NOT10_FAS12009	NOT10	65
96320	NOT10_FAS12009	NOT10	117
96321	NOT10_FAS12009	NOT10	194
96322	NOT10_FAS12009	NOT10	82
96323	NOT10_FAS12009	NOT10	72
96324	NOT10_FAS12009	NOT10	87
96325	NOT10_FAS12009	NOT10	120
96326	NOT10_FAS12009	NOT10	23
96327	NOT10_FAS12009	NOT10	125
96328	NOT10_FAS12009	NOT10	144
96329	NOT10_FAS12009	NOT10	252
96330	NOT10_FAS12009	NOT10	8
96331	NOT10_FAS12009	NOT10	34
96332	NOT10_FAS12009	NOT10	72
96333	NOT10_FAS12009	NOT10	56
96334	NOT10_FAS12009	NOT10	138
96335	NOT10_FAS12009	NOT10	36
96336	NOT10_FAS12009	NOT10	166
96337	NOT10_FAS12009	NOT10	48
96338	NOT10_FAS12009	NOT10	281
96339	NOT10_FAS12009	NOT10	177
96340	NOT10_FAS12009	NOT10	47
96341	NOT10_FAS12009	NOT10	197
96342	NOT10_FAS12009	NOT10	70
96343	NOT10_FAS12009	NOT10	134
96344	NOT10_FAS12009	NOT10	99
96345	NOT10_FAS12009	NOT10	87
96346	NOT10_FAS12009	NOT10	244
96347	NOT10_FAS12009	NOT10	163
96348	NOT10_FAS12009	NOT10	116
96349	NOT10_FAS12009	NOT10	55
96350	NOT10_FAS12009	NOT10	61
96351	NOT10_FAS12009	NOT10	114
96352	NOT10_FAS12009	NOT10	180
96353	NOT10_FAS12009	NOT10	95
96354	NOT10_FAS12009	NOT10	265
96355	NOT10_FAS12009	NOT10	112
96356	NOT10_FAS12009	NOT10	65
96357	NOT10_FAS12009	NOT10	172
96358	NOT10_FAS12009	NOT10	46
96359	NOT10_FAS12009	NOT10	171
96360	NOT10_FAS12009	NOT10	69
96361	NOT10_FAS12009	NOT10	77
96362	NOT10_FAS12009	NOT10	129
96363	NOT10_FAS12009	NOT10	104
96364	NOT10_FAS12009	NOT10	77
96365	NOT10_FAS12009	NOT10	53
96366	NOT10_FAS12009	NOT10	35
96367	NOT10_FAS12009	NOT10	57
96368	NOT10_FAS12009	NOT10	46
96369	NOT10_FAS12009	NOT10	129
96370	NOT10_FAS12009	NOT10	44
96371	NOT10_FAS12009	NOT10	162
96372	NOT10_FAS12009	NOT10	227
96373	NOT10_FAS12009	NOT10	168
96374	NOT10_FAS12009	NOT10	163
96375	NOT10_FAS12009	NOT10	186
96376	NOT10_FAS12009	NOT10	22
96377	NOT10_FAS12009	NOT10	110
96378	NOT10_FAS12009	NOT10	47
96379	NOT10_FAS12009	NOT10	82
96380	NOT10_FAS12009	NOT10	83
96381	NOT10_FAS12009	NOT10	140
96382	NOT10_FAS12009	NOT10	107
96383	NOT10_FAS12009	NOT10	69
96384	NOT10_FAS12009	NOT10	51
96385	NOT10_FAS12009	NOT10	110
96386	NOT10_FAS12009	NOT10	81
96387	NOT10_FAS12009	NOT10	64
96388	NOT10_FAS12009	NOT10	97
96389	NOT10_FAS12009	NOT10	87
96390	NOT10_FAS12009	NOT10	64
96391	NOT10_FAS12009	NOT10	188
96392	NOT10_FAS12009	NOT10	116
96393	NOT10_FAS12009	NOT10	38
96394	NOT10_FAS12009	NOT10	152
96395	NOT10_FAS12009	NOT10	192
96396	NOT10_FAS12009	NOT10	82
96397	NOT10_FAS12009	NOT10	24
96398	NOT10_FAS12009	NOT10	92
96399	NOT10_FAS12009	NOT10	65
96400	NOT10_FAS12009	NOT10	172
96401	NOT10_FAS12009	NOT10	48
96402	NOT10_FAS12009	NOT10	70
96403	NOT10_FAS12009	NOT10	87
96404	NOT10_FAS12009	NOT10	129
96405	NOT10_FAS12009	NOT10	23
96406	NOT10_FAS12009	NOT10	82
96407	NOT10_FAS12009	NOT10	265
96408	NOT10_FAS12009	NOT10	116
96409	NOT10_FAS12009	NOT10	55
96410	NOT10_FAS12009	NOT10	44
96411	NOT10_FAS12009	NOT10	125
96412	NOT10_FAS12009	NOT10	65
96413	NOT10_FAS12009	NOT10	138
96414	NOT10_FAS12009	NOT10	72
96415	NOT10_FAS12009	NOT10	87
96416	NOT10_FAS12009	NOT10	144
96417	NOT10_FAS12009	NOT10	8
96418	NOT10_FAS12009	NOT10	53
96419	NOT10_FAS12009	NOT10	99
96420	NOT10_FAS12009	NOT10	35
96421	NOT10_FAS12009	NOT10	57
96422	NOT10_FAS12009	NOT10	47
96423	NOT10_FAS12009	NOT10	227
96424	NOT10_FAS12009	NOT10	168
96425	NOT10_FAS12009	NOT10	197
96426	NOT10_FAS12009	NOT10	47
96427	NOT10_FAS12009	NOT10	82
96428	NOT10_FAS12009	NOT10	107
96429	NOT10_FAS12009	NOT10	129
96430	NOT10_FAS12009	NOT10	69
96431	NOT10_FAS12009	NOT10	81
96432	NOT10_FAS12009	NOT10	97
96433	NOT10_FAS12009	NOT10	192
96434	NOT10_FAS12009	NOT10	82
96435	NOT10_FAS12009	NOT10	24
96436	NOT10_FAS12009	NOT10	92
96437	NOT10_FAS12009	NOT10	65
96438	NOT10_FAS12009	NOT10	82
96439	NOT10_FAS12009	NOT10	24
96440	NOT10_FAS12009	NOT10	92
96441	NOT10_FAS12009	NOT10	65
96442	NOT10_FAS12009	NOT10	227
96443	NOT10_FAS12009	NOT10	65
96444	NOT10_FAS12009	NOT10	273
96445	NOT10_FAS12009	NOT10	28
96446	NOT10_FAS12009	NOT10	109
96447	NOT10_FAS12009	NOT10	43
96448	NOT10_FAS12009	NOT10	49
96449	NOT10_FAS12009	NOT10	43
96450	NOT10_FAS12009	NOT10	273
96451	NOT10_FAS12009	NOT10	28
96452	NOT10_FAS12009	NOT10	109
96453	NOT10_FAS12009	NOT10	43
96454	NOT10_FAS12009	NOT10	273
96455	NOT10_FAS12009	NOT10	28
96456	NOT10_FAS12009	NOT10	109
96457	NOT10_FAS12009	NOT10	43
96458	NOT10_FAS12009	NOT10	146
96459	NOT10_FAS12009	NOT10	162
96460	NOT10_FAS12009	NOT10	273
96461	NOT10_FAS12009	NOT10	92
96462	NOT10_FAS12009	NOT10	224
96463	NOT10_FAS12009	NOT10	187
96464	NOT10_FAS12009	NOT10	104
96465	NOT10_FAS12009	NOT10	8
96466	NOT10_FAS12009	NOT10	30
96467	NOT10_FAS12009	NOT10	94
96468	NOT10_FAS12009	NOT10	38
96469	NOT10_FAS12009	NOT10	59
96470	NOT10_FAS12009	NOT10	190
96471	NOT10_FAS12009	NOT10	11
96472	NOT10_FAS12009	NOT10	206
96473	NOT10_FAS12009	NOT10	100
96474	NOT10_FAS12009	NOT10	146
96475	NOT10_FAS12009	NOT10	162
96476	NOT10_FAS12009	NOT10	273
96477	NOT10_FAS12009	NOT10	92
96478	NOT10_FAS12009	NOT10	224
96479	NOT10_FAS12009	NOT10	187
96480	NOT10_FAS12009	NOT10	104
96481	NOT10_FAS12009	NOT10	8
96482	NOT10_FAS12009	NOT10	30
96483	NOT10_FAS12009	NOT10	12
96484	NOT10_FAS12009	NOT10	94
96485	NOT10_FAS12009	NOT10	38
96486	NOT10_FAS12009	NOT10	59
96487	NOT10_FAS12009	NOT10	190
96488	NOT10_FAS12009	NOT10	11
96489	NOT10_FAS12009	NOT10	206
96490	NOT10_FAS12009	NOT10	100
96491	NOT10_FAS12009	NOT10	92
96492	NOT10_FAS12009	NOT10	273
96493	NOT10_FAS12009	NOT10	146
96494	NOT10_FAS12009	NOT10	162
96495	NOT10_FAS12009	NOT10	224
96496	NOT10_FAS12009	NOT10	187
96497	NOT10_FAS12009	NOT10	104
96498	NOT10_FAS12009	NOT10	8
96499	NOT10_FAS12009	NOT10	30
96500	NOT10_FAS12009	NOT10	12
96501	NOT10_FAS12009	NOT10	94
96502	NOT10_FAS12009	NOT10	38
96503	NOT10_FAS12009	NOT10	59
96504	NOT10_FAS12009	NOT10	190
96505	NOT10_FAS12009	NOT10	11
96506	NOT10_FAS12009	NOT10	206
96507	NOT10_FAS12009	NOT10	100
96508	NOT10_FAS12009	NOT10	104
96509	NOT10_FAS12009	NOT10	8
96510	NOT10_FAS12009	NOT10	30
96511	NOT10_FAS12009	NOT10	12
96512	NOT10_FAS12009	NOT10	94
96513	NOT10_FAS12009	NOT10	38
96514	NOT10_FAS12009	NOT10	59
96515	NOT10_FAS12009	NOT10	190
96516	NOT10_FAS12009	NOT10	11
96517	NOT10_FAS12009	NOT10	206
96518	NOT10_FAS12009	NOT10	100
96519	NOT10_FAS12009	NOT10	11
96520	NOT10_FAS12009	NOT10	120
96521	NOT10_FAS12009	NOT10	84
96522	NOT10_FAS12009	NOT10	147
96523	NOT10_FAS12009	NOT10	190
96524	NOT10_FAS12009	NOT10	96
96525	NOT10_FAS12009	NOT10	175
96526	NOT10_FAS12009	NOT10	153
96527	NOT10_FAS12009	NOT10	157
96528	NOT10_FAS12009	NOT10	280
96529	NOT10_FAS12009	NOT10	212
96530	NOT10_FAS12009	NOT10	178
96531	NOT10_FAS12009	NOT10	55
96532	NOT10_FAS12009	NOT10	66
96533	NOT10_FAS12009	NOT10	55
96534	NOT10_FAS12009	NOT10	60
96535	NOT10_FAS12009	NOT10	53
96536	NOT10_FAS12009	NOT10	238
96537	NOT10_FAS12009	NOT10	119
96538	NOT10_FAS12009	NOT10	172
96539	NOT10_FAS12009	NOT10	41
96540	NOT10_FAS12009	NOT10	32
96541	NOT10_FAS12009	NOT10	84
96542	NOT10_FAS12009	NOT10	96
96543	NOT10_FAS12009	NOT10	190
96544	NOT10_FAS12009	NOT10	157
96545	NOT10_FAS12009	NOT10	147
96546	NOT10_FAS12009	NOT10	175
96547	NOT10_FAS12009	NOT10	120
96548	NOT10_FAS12009	NOT10	153
96549	NOT10_FAS12009	NOT10	280
96550	NOT10_FAS12009	NOT10	212
96551	NOT10_FAS12009	NOT10	178
96552	NOT10_FAS12009	NOT10	55
96553	NOT10_FAS12009	NOT10	66
96554	NOT10_FAS12009	NOT10	55
96555	NOT10_FAS12009	NOT10	60
96556	NOT10_FAS12009	NOT10	53
96557	NOT10_FAS12009	NOT10	238
96558	NOT10_FAS12009	NOT10	119
96559	NOT10_FAS12009	NOT10	172
96560	NOT10_FAS12009	NOT10	41
96561	NOT10_FAS12009	NOT10	32
96562	NOT10_FAS12009	NOT10	120
96563	NOT10_FAS12009	NOT10	84
96564	NOT10_FAS12009	NOT10	190
96565	NOT10_FAS12009	NOT10	96
96566	NOT10_FAS12009	NOT10	280
96567	NOT10_FAS12009	NOT10	153
96568	NOT10_FAS12009	NOT10	157
96569	NOT10_FAS12009	NOT10	147
96570	NOT10_FAS12009	NOT10	178
96571	NOT10_FAS12009	NOT10	66
96572	NOT10_FAS12009	NOT10	175
96573	NOT10_FAS12009	NOT10	55
96574	NOT10_FAS12009	NOT10	212
96575	NOT10_FAS12009	NOT10	55
96576	NOT10_FAS12009	NOT10	60
96577	NOT10_FAS12009	NOT10	53
96578	NOT10_FAS12009	NOT10	238
96579	NOT10_FAS12009	NOT10	119
96580	NOT10_FAS12009	NOT10	172
96581	NOT10_FAS12009	NOT10	41
96582	NOT10_FAS12009	NOT10	32
96583	NOT10_FAS12009	NOT10	53
96584	NOT10_FAS12009	NOT10	238
96585	NOT10_FAS12009	NOT10	119
96586	NOT10_FAS12009	NOT10	172
96587	NOT10_FAS12009	NOT10	41
96588	NOT10_FAS12009	NOT10	32
96589	NOT10_FAS12009	NOT10	190
96590	NOT10_FAS12009	NOT10	96
96591	NOT10_FAS12009	NOT10	280
96592	NOT10_FAS12009	NOT10	84
96593	NOT10_FAS12009	NOT10	157
96594	NOT10_FAS12009	NOT10	147
96595	NOT10_FAS12009	NOT10	178
96596	NOT10_FAS12009	NOT10	175
96597	NOT10_FAS12009	NOT10	55
96598	NOT10_FAS12009	NOT10	212
96599	NOT10_FAS12009	NOT10	55
96600	NOT10_FAS12009	NOT10	153
96601	NOT10_FAS12009	NOT10	66
96602	NOT10_FAS12009	NOT10	60
96603	NOT10_FAS12009	NOT10	51
96604	NOT10_FAS12009	NOT10	46
96605	NOT10_FAS12009	NOT10	239
96606	NOT10_FAS12009	NOT10	85
96607	NOT10_FAS12009	NOT10	197
96608	NOT10_FAS12009	NOT10	240
96609	NOT10_FAS12009	NOT10	98
96610	NOT10_FAS12009	NOT10	105
96611	NOT10_FAS12009	NOT10	86
96612	NOT10_FAS12009	NOT10	20
96613	NOT10_FAS12009	NOT10	88
96614	NOT10_FAS12009	NOT10	332
96615	NOT10_FAS12009	NOT10	106
96616	NOT10_FAS12009	NOT10	51
96617	NOT10_FAS12009	NOT10	46
96618	NOT10_FAS12009	NOT10	239
96619	NOT10_FAS12009	NOT10	85
96620	NOT10_FAS12009	NOT10	197
96621	NOT10_FAS12009	NOT10	240
96622	NOT10_FAS12009	NOT10	98
96623	NOT10_FAS12009	NOT10	105
96624	NOT10_FAS12009	NOT10	86
96625	NOT10_FAS12009	NOT10	20
96626	NOT10_FAS12009	NOT10	88
96627	NOT10_FAS12009	NOT10	332
96628	NOT10_FAS12009	NOT10	106
96629	NOT10_FAS12009	NOT10	51
96630	NOT10_FAS12009	NOT10	51
96631	NOT10_FAS12009	NOT10	106
96632	NOT10_FAS12009	NOT10	111
96633	NOT10_FAS12009	NOT10	27
96634	NOT10_FAS12009	NOT10	131
96635	NOT10_FAS12009	NOT10	24
96636	NOT10_FAS12009	NOT10	82
96637	NOT10_FAS12009	NOT10	118
96638	NOT10_FAS12009	NOT10	105
96639	NOT10_FAS12009	NOT10	53
96640	NOT10_FAS12009	NOT10	60
96641	NOT10_FAS12009	NOT10	20
96642	NOT10_FAS12009	NOT10	42
96643	NOT10_FAS12009	NOT10	71
96644	NOT10_FAS12009	NOT10	142
96645	NOT10_FAS12009	NOT10	159
96646	NOT10_FAS12009	NOT10	108
96647	NOT10_FAS12009	NOT10	66
96648	NOT10_FAS12009	NOT10	200
96649	NOT10_FAS12009	NOT10	69
96650	NOT10_FAS12009	NOT10	191
96651	NOT10_FAS12009	NOT10	201
96652	NOT10_FAS12009	NOT10	207
96653	NOT10_FAS12009	NOT10	59
96654	NOT10_FAS12009	NOT10	54
96655	NOT10_FAS12009	NOT10	104
96656	NOT10_FAS12009	NOT10	162
96657	NOT10_FAS12009	NOT10	149
96658	NOT10_FAS12009	NOT10	70
96659	NOT10_FAS12009	NOT10	79
96660	NOT10_FAS12009	NOT10	36
96661	NOT10_FAS12009	NOT10	114
96662	NOT10_FAS12009	NOT10	56
96663	NOT10_FAS12009	NOT10	78
96664	NOT10_FAS12009	NOT10	60
96665	NOT10_FAS12009	NOT10	132
96666	NOT10_FAS12009	NOT10	120
96667	NOT10_FAS12009	NOT10	148
96668	NOT10_FAS12009	NOT10	51
96669	NOT10_FAS12009	NOT10	33
96670	NOT10_FAS12009	NOT10	13
96671	NOT10_FAS12009	NOT10	116
96672	NOT10_FAS12009	NOT10	139
96673	NOT10_FAS12009	NOT10	111
96674	NOT10_FAS12009	NOT10	43
96675	NOT10_FAS12009	NOT10	124
96676	NOT10_FAS12009	NOT10	55
96677	NOT10_FAS12009	NOT10	87
96678	NOT10_FAS12009	NOT10	115
96679	NOT10_FAS12009	NOT10	123
96680	NOT10_FAS12009	NOT10	265
96681	NOT10_FAS12009	NOT10	95
96682	NOT10_FAS12009	NOT10	148
96683	NOT10_FAS12009	NOT10	26
96684	NOT10_FAS12009	NOT10	79
96685	NOT10_FAS12009	NOT10	197
96686	NOT10_FAS12009	NOT10	102
96687	NOT10_FAS12009	NOT10	96
96688	NOT10_FAS12009	NOT10	151
96689	NOT10_FAS12009	NOT10	37
96690	NOT10_FAS12009	NOT10	83
96691	NOT10_FAS12009	NOT10	112
96692	NOT10_FAS12009	NOT10	123
96693	NOT10_FAS12009	NOT10	163
96694	NOT10_FAS12009	NOT10	38
96695	NOT10_FAS12009	NOT10	28
96696	NOT10_FAS12009	NOT10	59
96697	NOT10_FAS12009	NOT10	193
96698	NOT10_FAS12009	NOT10	41
96699	NOT10_FAS12009	NOT10	72
96700	NOT10_FAS12009	NOT10	161
96701	NOT10_FAS12009	NOT10	52
96702	NOT10_FAS12009	NOT10	31
96703	NOT10_FAS12009	NOT10	109
96704	NOT10_FAS12009	NOT10	75
96705	NOT10_FAS12009	NOT10	310
96706	NOT10_FAS12009	NOT10	40
96707	NOT10_FAS12009	NOT10	111
96708	NOT10_FAS12009	NOT10	67
96709	NOT10_FAS12009	NOT10	89
96710	NOT10_FAS12009	NOT10	88
96711	NOT10_FAS12009	NOT10	82
96712	NOT10_FAS12009	NOT10	106
96713	NOT10_FAS12009	NOT10	114
96714	NOT10_FAS12009	NOT10	85
96715	NOT10_FAS12009	NOT10	67
96716	NOT10_FAS12009	NOT10	89
96717	NOT10_FAS12009	NOT10	48
96718	NOT10_FAS12009	NOT10	77
96719	NOT10_FAS12009	NOT10	128
96720	NOT10_FAS12009	NOT10	63
96721	NOT10_FAS12009	NOT10	109
96722	NOT10_FAS12009	NOT10	76
96723	NOT10_FAS12009	NOT10	143
96724	NOT10_FAS12009	NOT10	49
96725	NOT10_FAS12009	NOT10	110
96726	NOT10_FAS12009	NOT10	12
96727	NOT10_FAS12009	NOT10	22
96728	NOT10_FAS12009	NOT10	68
96729	NOT10_FAS12009	NOT10	53
96730	NOT10_FAS12009	NOT10	16
96731	NOT10_FAS12009	NOT10	37
96732	NOT10_FAS12009	NOT10	34
96733	NOT10_FAS12009	NOT10	73
96734	NOT10_FAS12009	NOT10	100
96735	NOT10_FAS12009	NOT10	95
96736	NOT10_FAS12009	NOT10	109
96737	NOT10_FAS12009	NOT10	39
96738	NOT10_FAS12009	NOT10	188
96739	NOT10_FAS12009	NOT10	61
96740	NOT10_FAS12009	NOT10	49
96741	NOT10_FAS12009	NOT10	102
96742	NOT10_FAS12009	NOT10	101
96743	NOT10_FAS12009	NOT10	65
96744	NOT10_FAS12009	NOT10	28
96745	NOT10_FAS12009	NOT10	48
96746	NOT10_FAS12009	NOT10	154
96747	NOT10_FAS12009	NOT10	65
96748	NOT10_FAS12009	NOT10	213
96749	NOT10_FAS12009	NOT10	161
96750	NOT10_FAS12009	NOT10	53
96751	NOT10_FAS12009	NOT10	172
96752	NOT10_FAS12009	NOT10	101
96753	NOT10_FAS12009	NOT10	66
96754	NOT10_FAS12009	NOT10	133
96755	NOT10_FAS12009	NOT10	37
96756	NOT10_FAS12009	NOT10	76
96757	NOT10_FAS12009	NOT10	55
96758	NOT10_FAS12009	NOT10	34
96759	NOT10_FAS12009	NOT10	55
96760	NOT10_FAS12009	NOT10	26
96761	NOT10_FAS12009	NOT10	136
96762	NOT10_FAS12009	NOT10	54
96763	NOT10_FAS12009	NOT10	109
96764	NOT10_FAS12009	NOT10	213
96765	NOT10_FAS12009	NOT10	100
96766	NOT10_FAS12009	NOT10	55
96767	NOT10_FAS12009	NOT10	89
96768	NOT10_FAS12009	NOT10	139
96769	NOT10_FAS12009	NOT10	126
96770	NOT10_FAS12009	NOT10	34
96771	NOT10_FAS12009	NOT10	113
96772	NOT10_FAS12009	NOT10	112
96773	NOT10_FAS12009	NOT10	47
96774	NOT10_FAS12009	NOT10	78
96775	NOT10_FAS12009	NOT10	118
96776	NOT10_FAS12009	NOT10	110
96777	NOT10_FAS12009	NOT10	146
96778	NOT10_FAS12009	NOT10	62
96779	NOT10_FAS12009	NOT10	110
96780	NOT10_FAS12009	NOT10	70
96781	NOT10_FAS12009	NOT10	305
96782	NOT10_FAS12009	NOT10	16
96783	NOT10_FAS12009	NOT10	89
96784	NOT10_FAS12009	NOT10	41
96785	NOT10_FAS12009	NOT10	143
96786	NOT10_FAS12009	NOT10	62
96787	NOT10_FAS12009	NOT10	31
96788	NOT10_FAS12009	NOT10	140
96789	NOT10_FAS12009	NOT10	31
96790	NOT10_FAS12009	NOT10	148
96791	NOT10_FAS12009	NOT10	100
96792	NOT10_FAS12009	NOT10	36
96793	NOT10_FAS12009	NOT10	74
96794	NOT10_FAS12009	NOT10	169
96795	NOT10_FAS12009	NOT10	180
96796	NOT10_FAS12009	NOT10	284
96797	NOT10_FAS12009	NOT10	221
96798	NOT10_FAS12009	NOT10	277
96799	NOT10_FAS12009	NOT10	297
96800	NOT10_FAS12009	NOT10	164
96801	NOT10_FAS12009	NOT10	177
96802	NOT10_FAS12009	NOT10	208
96803	NOT10_FAS12009	NOT10	229
96804	NOT10_FAS12009	NOT10	220
96805	NOT10_FAS12009	NOT10	74
96806	NOT10_FAS12009	NOT10	169
96807	NOT10_FAS12009	NOT10	180
96808	NOT10_FAS12009	NOT10	221
96809	NOT10_FAS12009	NOT10	277
96810	NOT10_FAS12009	NOT10	284
96811	NOT10_FAS12009	NOT10	297
96812	NOT10_FAS12009	NOT10	164
96813	NOT10_FAS12009	NOT10	208
96814	NOT10_FAS12009	NOT10	229
96815	NOT10_FAS12009	NOT10	148
96816	NOT10_FAS12009	NOT10	36
96817	NOT10_FAS12009	NOT10	74
96818	NOT10_FAS12009	NOT10	169
96819	NOT10_FAS12009	NOT10	41
96820	NOT10_FAS12009	NOT10	39
96821	NOT10_FAS12009	NOT10	70
96822	NOT10_FAS12009	NOT10	16
96823	NOT10_FAS12009	NOT10	305
96824	NOT10_FAS12009	NOT10	89
96825	NOT10_FAS12009	NOT10	143
96826	NOT10_FAS12009	NOT10	62
96827	NOT10_FAS12009	NOT10	31
96828	NOT10_FAS12009	NOT10	140
96829	NOT10_FAS12009	NOT10	31
96830	NOT10_FAS12009	NOT10	100
96831	NOT10_FAS12009	NOT10	148
96832	NOT10_FAS12009	NOT10	36
96833	NOT10_FAS12009	NOT10	74
96834	NOT10_FAS12009	NOT10	169
96835	NOT10_FAS12009	NOT10	31
96836	NOT10_FAS12009	NOT10	148
96837	NOT10_FAS12009	NOT10	100
96838	NOT10_FAS12009	NOT10	36
96839	NOT10_FAS12009	NOT10	74
96840	NOT10_FAS12009	NOT10	169
96841	NOT10_FAS12009	NOT10	136
96842	NOT10_FAS12009	NOT10	221
96843	NOT10_FAS12009	NOT10	328
96844	NOT10_FAS12009	NOT10	202
96845	NOT10_FAS12009	NOT10	199
96846	NOT10_FAS12009	NOT10	117
96847	NOT10_FAS12009	NOT10	237
96848	NOT10_FAS12009	NOT10	302
96849	NOT10_FAS12009	NOT10	270
96850	NOT10_FAS12009	NOT10	293
96851	NOT10_FAS12009	NOT10	136
96852	NOT10_FAS12009	NOT10	221
96853	NOT10_FAS12009	NOT10	328
96854	NOT10_FAS12009	NOT10	202
96855	NOT10_FAS12009	NOT10	199
96856	NOT10_FAS12009	NOT10	117
96857	NOT10_FAS12009	NOT10	237
96858	NOT10_FAS12009	NOT10	302
96859	NOT10_FAS12009	NOT10	270
96860	NOT10_FAS12009	NOT10	293
96861	NOT10_FAS12009	NOT10	136
96862	NOT10_FAS12009	NOT10	221
96863	NOT10_FAS12009	NOT10	328
96864	NOT10_FAS12009	NOT10	202
96865	NOT10_FAS12009	NOT10	199
96866	NOT10_FAS12009	NOT10	117
96867	NOT10_FAS12009	NOT10	237
96868	NOT10_FAS12009	NOT10	302
96869	NOT10_FAS12009	NOT10	270
96870	NOT10_FAS12009	NOT10	293
96871	NOT10_FAS12009	NOT10	136
96872	NOT10_FAS12009	NOT10	221
96873	NOT10_FAS12009	NOT10	328
96874	NOT10_FAS12009	NOT10	202
96875	NOT10_FAS12009	NOT10	199
96876	NOT10_FAS12009	NOT10	117
96877	NOT10_FAS12009	NOT10	237
96878	NOT10_FAS12009	NOT10	302
96879	NOT10_FAS12009	NOT10	270
96880	NOT10_FAS12009	NOT10	293
96881	NOT10_FAS12009	NOT10	221
96882	NOT10_FAS12009	NOT10	117
96883	NOT10_FAS12009	NOT10	221
96884	NOT10_FAS12009	NOT10	117
96885	NOT10_FAS12009	NOT10	172
96886	NOT10_FAS12009	NOT10	177
96887	NOT10_FAS12009	NOT10	180
96888	NOT10_FAS12009	NOT10	112
96889	NOT10_FAS12009	NOT10	214
96890	NOT10_FAS12009	NOT10	177
96891	NOT10_FAS12009	NOT10	180
96892	NOT10_FAS12009	NOT10	112
96893	NOT10_FAS12009	NOT10	214
96894	NOT10_FAS12009	NOT10	344
96895	NOT10_FAS12009	NOT10	120
96896	NOT10_FAS12009	NOT10	344
96897	NOT10_FAS12009	NOT10	120
96898	NOT10_FAS12009	NOT10	344
96899	NOT10_FAS12009	NOT10	120
96900	NOT10_FAS12009	NOT10	120
96901	NOT10_FAS12009	NOT10	101
96902	NOT10_FAS12009	NOT10	92
96903	NOT10_FAS12009	NOT10	101
96904	NOT10_FAS12009	NOT10	92
96905	NOT10_FAS12009	NOT10	41
96906	NOT10_FAS12009	NOT10	41
96907	NOT10_FAS12009	NOT10	41
96908	NOT10_FAS12009	NOT10	90
96909	NOT10_FAS12009	NOT10	24
96910	NOT10_FAS12009	NOT10	49
96911	NOT10_FAS12009	NOT10	94
96912	NOT10_FAS12009	NOT10	115
96913	NOT10_FAS12009	NOT10	129
96914	NOT10_FAS12009	NOT10	49
96915	NOT10_FAS12009	NOT10	243
96916	NOT10_FAS12009	NOT10	277
96917	NOT10_FAS12009	NOT10	137
96918	NOT10_FAS12009	NOT10	171
96919	NOT10_FAS12009	NOT10	37
96920	NOT10_FAS12009	NOT10	75
96921	NOT10_FAS12009	NOT10	46
96922	NOT10_FAS12009	NOT10	74
96923	NOT10_FAS12009	NOT10	69
96924	NOT10_FAS12009	NOT10	57
96925	NOT10_FAS12009	NOT10	109
96926	NOT10_FAS12009	NOT10	111
96927	NOT10_FAS12009	NOT10	63
96928	NOT10_FAS12009	NOT10	105
96929	NOT10_FAS12009	NOT10	165
96930	NOT10_FAS12009	NOT10	81
96931	NOT10_FAS12009	NOT10	37
96932	NOT10_FAS12009	NOT10	105
96933	NOT10_FAS12009	NOT10	123
96934	NOT10_FAS12009	NOT10	68
96935	NOT10_FAS12009	NOT10	69
96936	NOT10_FAS12009	NOT10	120
96937	NOT10_FAS12009	NOT10	158
96938	NOT10_FAS12009	NOT10	197
96939	NOT10_FAS12009	NOT10	77
96940	NOT10_FAS12009	NOT10	59
96941	NOT10_FAS12009	NOT10	76
96942	NOT10_FAS12009	NOT10	246
96943	NOT10_FAS12009	NOT10	240
96944	NOT10_FAS12009	NOT10	9
96945	NOT10_FAS12009	NOT10	78
96946	NOT10_FAS12009	NOT10	90
96947	NOT10_FAS12009	NOT10	24
96948	NOT10_FAS12009	NOT10	49
96949	NOT10_FAS12009	NOT10	94
96950	NOT10_FAS12009	NOT10	115
96951	NOT10_FAS12009	NOT10	129
96952	NOT10_FAS12009	NOT10	49
96953	NOT10_FAS12009	NOT10	243
96954	NOT10_FAS12009	NOT10	277
96955	NOT10_FAS12009	NOT10	137
96956	NOT10_FAS12009	NOT10	171
96957	NOT10_FAS12009	NOT10	37
96958	NOT10_FAS12009	NOT10	75
96959	NOT10_FAS12009	NOT10	46
96960	NOT10_FAS12009	NOT10	74
96961	NOT10_FAS12009	NOT10	69
96962	NOT10_FAS12009	NOT10	57
96963	NOT10_FAS12009	NOT10	109
96964	NOT10_FAS12009	NOT10	111
96965	NOT10_FAS12009	NOT10	63
96966	NOT10_FAS12009	NOT10	105
96967	NOT10_FAS12009	NOT10	165
96968	NOT10_FAS12009	NOT10	81
96969	NOT10_FAS12009	NOT10	37
96970	NOT10_FAS12009	NOT10	105
96971	NOT10_FAS12009	NOT10	123
96972	NOT10_FAS12009	NOT10	68
96973	NOT10_FAS12009	NOT10	69
96974	NOT10_FAS12009	NOT10	120
96975	NOT10_FAS12009	NOT10	158
96976	NOT10_FAS12009	NOT10	197
96977	NOT10_FAS12009	NOT10	59
96978	NOT10_FAS12009	NOT10	77
96979	NOT10_FAS12009	NOT10	76
96980	NOT10_FAS12009	NOT10	246
96981	NOT10_FAS12009	NOT10	240
96982	NOT10_FAS12009	NOT10	9
96983	NOT10_FAS12009	NOT10	78
96984	NOT10_FAS12009	NOT10	78
96985	NOT10_FAS12009	NOT10	115
96986	NOT10_FAS12009	NOT10	66
96987	NOT10_FAS12009	NOT10	152
96988	NOT10_FAS12009	NOT10	152
96989	NOT10_FAS12009	NOT10	126
96990	NOT10_FAS12009	NOT10	152
96991	NOT10_FAS12009	NOT10	9
96992	NOT10_FAS12009	NOT10	9
96993	NOT10_FAS12009	NOT10	247
96994	NOT10_FAS12009	NOT10	45
96995	NOT10_FAS12009	NOT10	19
96996	NOT10_FAS12009	NOT10	247
96997	NOT10_FAS12009	NOT10	45
96998	NOT10_FAS12009	NOT10	19
96999	NOT10_FAS12009	NOT10	9
97000	NOT10_FAS12009	NOT10	19
97001	NOT10_FAS12009	NOT10	247
97002	NOT10_FAS12009	NOT10	45
97003	NOT10_FAS12009	NOT10	9
97004	NOT10_FAS12009	NOT10	45
97005	NOT10_FAS12009	NOT10	9
97006	NOT10_FAS12009	NOT10	247
97007	NOT10_FAS12009	NOT10	19
97008	NOT10_FAS12009	NOT10	19
97009	NOT10_FAS12009	NOT10	247
97010	NOT10_FAS12009	NOT10	45
97011	NOT10_FAS12009	NOT10	9
97012	NOT10_FAS12009	NOT10	88
97013	NOT10_FAS12009	NOT10	96
97014	NOT10_FAS12009	NOT10	62
97015	NOT10_FAS12009	NOT10	93
97016	NOT10_FAS12009	NOT10	116
97017	NOT10_FAS12009	NOT10	62
97018	NOT10_FAS12009	NOT10	177
97019	NOT10_FAS12009	NOT10	91
97020	NOT10_FAS12009	NOT10	173
97021	NOT10_FAS12009	NOT10	26
97022	NOT10_FAS12009	NOT10	151
97023	NOT10_FAS12009	NOT10	321
97024	NOT10_FAS12009	NOT10	164
97025	NOT10_FAS12009	NOT10	153
97026	NOT10_FAS12009	NOT10	96
97027	NOT10_FAS12009	NOT10	62
97028	NOT10_FAS12009	NOT10	93
97029	NOT10_FAS12009	NOT10	116
97030	NOT10_FAS12009	NOT10	62
97031	NOT10_FAS12009	NOT10	177
97032	NOT10_FAS12009	NOT10	80
97033	NOT10_FAS12009	NOT10	173
97034	NOT10_FAS12009	NOT10	26
97035	NOT10_FAS12009	NOT10	151
97036	NOT10_FAS12009	NOT10	321
97037	NOT10_FAS12009	NOT10	164
97038	NOT10_FAS12009	NOT10	153
97039	NOT10_FAS12009	NOT10	321
97040	NOT10_FAS12009	NOT10	131
97041	NOT10_FAS12009	NOT10	61
97042	NOT10_FAS12009	NOT10	29
97043	NOT10_FAS12009	NOT10	92
97044	NOT10_FAS12009	NOT10	76
97045	NOT10_FAS12009	NOT10	86
97046	NOT10_FAS12009	NOT10	162
97047	NOT10_FAS12009	NOT10	113
97048	NOT10_FAS12009	NOT10	110
97049	NOT10_FAS12009	NOT10	75
97050	NOT10_FAS12009	NOT10	76
97051	NOT10_FAS12009	NOT10	77
97052	NOT10_FAS12009	NOT10	99
97053	NOT10_FAS12009	NOT10	33
97054	NOT10_FAS12009	NOT10	120
97055	NOT10_FAS12009	NOT10	104
97056	NOT10_FAS12009	NOT10	127
97057	NOT10_FAS12009	NOT10	84
97058	NOT10_FAS12009	NOT10	144
97059	NOT10_FAS12009	NOT10	60
97060	NOT10_FAS12009	NOT10	45
97061	NOT10_FAS12009	NOT10	116
97062	NOT10_FAS12009	NOT10	48
97063	NOT10_FAS12009	NOT10	65
97064	NOT10_FAS12009	NOT10	32
97065	NOT10_FAS12009	NOT10	177
97066	NOT10_FAS12009	NOT10	195
97067	NOT10_FAS12009	NOT10	168
97068	NOT10_FAS12009	NOT10	129
97069	NOT10_FAS12009	NOT10	117
97070	NOT10_FAS12009	NOT10	45
97071	NOT10_FAS12009	NOT10	58
97072	NOT10_FAS12009	NOT10	22
97073	NOT10_FAS12009	NOT10	96
97074	NOT10_FAS12009	NOT10	151
97075	NOT10_FAS12009	NOT10	81
97076	NOT10_FAS12009	NOT10	146
97077	NOT10_FAS12009	NOT10	84
97078	NOT10_FAS12009	NOT10	193
97079	NOT10_FAS12009	NOT10	139
97080	NOT10_FAS12009	NOT10	37
97081	NOT10_FAS12009	NOT10	106
97082	NOT10_FAS12009	NOT10	130
97083	NOT10_FAS12009	NOT10	21
97084	NOT10_FAS12009	NOT10	19
97085	NOT10_FAS12009	NOT10	74
97086	NOT10_FAS12009	NOT10	182
97087	NOT10_FAS12009	NOT10	148
97088	NOT10_FAS12009	NOT10	197
97089	NOT10_FAS12009	NOT10	112
97090	NOT10_FAS12009	NOT10	107
97091	NOT10_FAS12009	NOT10	126
97092	NOT10_FAS12009	NOT10	106
97093	NOT10_FAS12009	NOT10	117
97094	NOT10_FAS12009	NOT10	162
97095	NOT10_FAS12009	NOT10	61
97096	NOT10_FAS12009	NOT10	131
97097	NOT10_FAS12009	NOT10	37
97098	NOT10_FAS12009	NOT10	102
97099	NOT10_FAS12009	NOT10	108
97100	NOT10_FAS12009	NOT10	123
97101	NOT10_FAS12009	NOT10	51
97102	NOT10_FAS12009	NOT10	61
97103	NOT10_FAS12009	NOT10	50
97104	NOT10_FAS12009	NOT10	75
97105	NOT10_FAS12009	NOT10	121
97106	NOT10_FAS12009	NOT10	99
97107	NOT10_FAS12009	NOT10	142
97108	NOT10_FAS12009	NOT10	9
97109	NOT10_FAS12009	NOT10	61
97110	NOT10_FAS12009	NOT10	120
97111	NOT10_FAS12009	NOT10	25
97112	NOT10_FAS12009	NOT10	116
97113	NOT10_FAS12009	NOT10	102
97114	NOT10_FAS12009	NOT10	216
97115	NOT10_FAS12009	NOT10	170
97116	NOT10_FAS12009	NOT10	121
97117	NOT10_FAS12009	NOT10	69
97118	NOT10_FAS12009	NOT10	87
97119	NOT10_FAS12009	NOT10	98
97120	NOT10_FAS12009	NOT10	40
97121	NOT10_FAS12009	NOT10	91
97122	NOT10_FAS12009	NOT10	96
97123	NOT10_FAS12009	NOT10	56
97124	NOT10_FAS12009	NOT10	50
97125	NOT10_FAS12009	NOT10	54
97126	NOT10_FAS12009	NOT10	31
97127	NOT10_FAS12009	NOT10	200
97128	NOT10_FAS12009	NOT10	64
97129	NOT10_FAS12009	NOT10	163
97130	NOT10_FAS12009	NOT10	57
97131	NOT10_FAS12009	NOT10	77
97132	NOT10_FAS12009	NOT10	100
97133	NOT10_FAS12009	NOT10	80
97134	NOT10_FAS12009	NOT10	88
97135	NOT10_FAS12009	NOT10	138
97136	NOT10_FAS12009	NOT10	119
97137	NOT10_FAS12009	NOT10	44
97138	NOT10_FAS12009	NOT10	111
97139	NOT10_FAS12009	NOT10	105
97140	NOT10_FAS12009	NOT10	73
97141	NOT10_FAS12009	NOT10	123
97142	NOT10_FAS12009	NOT10	38
97143	NOT10_FAS12009	NOT10	48
97144	NOT10_FAS12009	NOT10	83
97145	NOT10_FAS12009	NOT10	80
97146	NOT10_FAS12009	NOT10	36
97147	NOT10_FAS12009	NOT10	153
97148	NOT10_FAS12009	NOT10	117
97149	NOT10_FAS12009	NOT10	92
97150	NOT10_FAS12009	NOT10	108
97151	NOT10_FAS12009	NOT10	65
97152	NOT10_FAS12009	NOT10	129
97153	NOT10_FAS12009	NOT10	59
97154	NOT10_FAS12009	NOT10	43
97155	NOT10_FAS12009	NOT10	100
97156	NOT10_FAS12009	NOT10	135
97157	NOT10_FAS12009	NOT10	113
97158	NOT10_FAS12009	NOT10	125
97159	NOT10_FAS12009	NOT10	114
97160	NOT10_FAS12009	NOT10	110
97161	NOT10_FAS12009	NOT10	102
97162	NOT10_FAS12009	NOT10	31
97163	NOT10_FAS12009	NOT10	140
97164	NOT10_FAS12009	NOT10	83
97165	NOT10_FAS12009	NOT10	155
97166	NOT10_FAS12009	NOT10	57
97167	NOT10_FAS12009	NOT10	145
97168	NOT10_FAS12009	NOT10	71
97169	NOT10_FAS12009	NOT10	47
97170	NOT10_FAS12009	NOT10	105
97171	NOT10_FAS12009	NOT10	135
97172	NOT10_FAS12009	NOT10	71
97173	NOT10_FAS12009	NOT10	37
97174	NOT10_FAS12009	NOT10	88
97175	NOT10_FAS12009	NOT10	85
97176	NOT10_FAS12009	NOT10	50
97177	NOT10_FAS12009	NOT10	146
97178	NOT10_FAS12009	NOT10	199
97179	NOT10_FAS12009	NOT10	85
97180	NOT10_FAS12009	NOT10	64
97181	NOT10_FAS12009	NOT10	167
97182	NOT10_FAS12009	NOT10	87
97183	NOT10_FAS12009	NOT10	185
97184	NOT10_FAS12009	NOT10	125
97185	NOT10_FAS12009	NOT10	59
97186	NOT10_FAS12009	NOT10	125
97187	NOT10_FAS12009	NOT10	24
97188	NOT10_FAS12009	NOT10	53
97189	NOT10_FAS12009	NOT10	100
97190	NOT10_FAS12009	NOT10	113
97191	NOT10_FAS12009	NOT10	43
97192	NOT10_FAS12009	NOT10	39
97193	NOT10_FAS12009	NOT10	163
97194	NOT10_FAS12009	NOT10	127
97195	NOT10_FAS12009	NOT10	95
97196	NOT10_FAS12009	NOT10	69
97197	NOT10_FAS12009	NOT10	48
97198	NOT10_FAS12009	NOT10	132
97199	NOT10_FAS12009	NOT10	71
97200	NOT10_FAS12009	NOT10	66
97201	NOT10_FAS12009	NOT10	89
97202	NOT10_FAS12009	NOT10	97
97203	NOT10_FAS12009	NOT10	74
97204	NOT10_FAS12009	NOT10	54
97205	NOT10_FAS12009	NOT10	175
97206	NOT10_FAS12009	NOT10	59
97207	NOT10_FAS12009	NOT10	84
97208	NOT10_FAS12009	NOT10	200
97209	NOT10_FAS12009	NOT10	118
97210	NOT10_FAS12009	NOT10	111
97211	NOT10_FAS12009	NOT10	123
97212	NOT10_FAS12009	NOT10	93
97213	NOT10_FAS12009	NOT10	245
97214	NOT10_FAS12009	NOT10	133
97215	NOT10_FAS12009	NOT10	40
97216	NOT10_FAS12009	NOT10	55
97217	NOT10_FAS12009	NOT10	41
97218	NOT10_FAS12009	NOT10	12
97219	NOT10_FAS12009	NOT10	24
97220	NOT10_FAS12009	NOT10	81
97221	NOT10_FAS12009	NOT10	82
97222	NOT10_FAS12009	NOT10	57
97223	NOT10_FAS12009	NOT10	70
97224	NOT10_FAS12009	NOT10	40
97225	NOT10_FAS12009	NOT10	82
97226	NOT10_FAS12009	NOT10	103
97227	NOT10_FAS12009	NOT10	52
97228	NOT10_FAS12009	NOT10	126
97229	NOT10_FAS12009	NOT10	126
97230	NOT10_FAS12009	NOT10	34
97231	NOT10_FAS12009	NOT10	112
97232	NOT10_FAS12009	NOT10	80
97233	NOT10_FAS12009	NOT10	231
97234	NOT10_FAS12009	NOT10	96
97235	NOT10_FAS12009	NOT10	26
97236	NOT10_FAS12009	NOT10	84
97237	NOT10_FAS12009	NOT10	53
97238	NOT10_FAS12009	NOT10	201
97239	NOT10_FAS12009	NOT10	32
97240	NOT10_FAS12009	NOT10	73
97241	NOT10_FAS12009	NOT10	69
97242	NOT10_FAS12009	NOT10	52
97243	NOT10_FAS12009	NOT10	63
97244	NOT10_FAS12009	NOT10	135
97245	NOT10_FAS12009	NOT10	22
97246	NOT10_FAS12009	NOT10	186
97247	NOT10_FAS12009	NOT10	64
97248	NOT10_FAS12009	NOT10	89
97249	NOT10_FAS12009	NOT10	214
97250	NOT10_FAS12009	NOT10	43
97251	NOT10_FAS12009	NOT10	184
97252	NOT10_FAS12009	NOT10	81
97253	NOT10_FAS12009	NOT10	124
97254	NOT10_FAS12009	NOT10	119
97255	NOT10_FAS12009	NOT10	44
97256	NOT10_FAS12009	NOT10	166
97257	NOT10_FAS12009	NOT10	65
97258	NOT10_FAS12009	NOT10	60
97259	NOT10_FAS12009	NOT10	54
97260	NOT10_FAS12009	NOT10	60
97261	NOT10_FAS12009	NOT10	83
97262	NOT10_FAS12009	NOT10	86
97263	NOT10_FAS12009	NOT10	177
97264	NOT10_FAS12009	NOT10	60
97265	NOT10_FAS12009	NOT10	75
97266	NOT10_FAS12009	NOT10	67
97267	NOT10_FAS12009	NOT10	104
97268	NOT10_FAS12009	NOT10	109
97269	NOT10_FAS12009	NOT10	63
97270	NOT10_FAS12009	NOT10	154
97271	NOT10_FAS12009	NOT10	59
97272	NOT10_FAS12009	NOT10	121
97273	NOT10_FAS12009	NOT10	75
97274	NOT10_FAS12009	NOT10	51
97275	NOT10_FAS12009	NOT10	116
97276	NOT10_FAS12009	NOT10	71
97277	NOT10_FAS12009	NOT10	122
97278	NOT10_FAS12009	NOT10	59
97279	NOT10_FAS12009	NOT10	43
97280	NOT10_FAS12009	NOT10	124
97281	NOT10_FAS12009	NOT10	35
97282	NOT10_FAS12009	NOT10	117
97283	NOT10_FAS12009	NOT10	198
97284	NOT10_FAS12009	NOT10	111
97285	NOT10_FAS12009	NOT10	58
97286	NOT10_FAS12009	NOT10	124
97287	NOT10_FAS12009	NOT10	133
97288	NOT10_FAS12009	NOT10	84
97289	NOT10_FAS12009	NOT10	168
97290	NOT10_FAS12009	NOT10	73
97291	NOT10_FAS12009	NOT10	74
97292	NOT10_FAS12009	NOT10	186
97293	NOT10_FAS12009	NOT10	147
97294	NOT10_FAS12009	NOT10	86
97295	NOT10_FAS12009	NOT10	48
97296	NOT10_FAS12009	NOT10	62
97297	NOT10_FAS12009	NOT10	132
97298	NOT10_FAS12009	NOT10	102
97299	NOT10_FAS12009	NOT10	152
97300	NOT10_FAS12009	NOT10	102
97301	NOT10_FAS12009	NOT10	80
97302	NOT10_FAS12009	NOT10	99
97303	NOT10_FAS12009	NOT10	80
97304	NOT10_FAS12009	NOT10	60
97305	NOT10_FAS12009	NOT10	111
97306	NOT10_FAS12009	NOT10	34
97307	NOT10_FAS12009	NOT10	126
97308	NOT10_FAS12009	NOT10	134
97309	NOT10_FAS12009	NOT10	65
97310	NOT10_FAS12009	NOT10	60
97311	NOT10_FAS12009	NOT10	93
97312	NOT10_FAS12009	NOT10	99
97313	NOT10_FAS12009	NOT10	82
97314	NOT10_FAS12009	NOT10	75
97315	NOT10_FAS12009	NOT10	163
97316	NOT10_FAS12009	NOT10	56
97317	NOT10_FAS12009	NOT10	59
97318	NOT10_FAS12009	NOT10	74
97319	NOT10_FAS12009	NOT10	52
97320	NOT10_FAS12009	NOT10	80
97321	NOT10_FAS12009	NOT10	140
97322	NOT10_FAS12009	NOT10	51
97323	NOT10_FAS12009	NOT10	39
97324	NOT10_FAS12009	NOT10	45
97325	NOT10_FAS12009	NOT10	139
97326	NOT10_FAS12009	NOT10	109
97327	NOT10_FAS12009	NOT10	133
97328	NOT10_FAS12009	NOT10	162
97329	NOT10_FAS12009	NOT10	95
97330	NOT10_FAS12009	NOT10	64
97331	NOT10_FAS12009	NOT10	126
97332	NOT10_FAS12009	NOT10	57
97333	NOT10_FAS12009	NOT10	129
97334	NOT10_FAS12009	NOT10	94
97335	NOT10_FAS12009	NOT10	86
97336	NOT10_FAS12009	NOT10	19
97337	NOT10_FAS12009	NOT10	77
97338	NOT10_FAS12009	NOT10	43
97339	NOT10_FAS12009	NOT10	61
97340	NOT10_FAS12009	NOT10	123
97341	NOT10_FAS12009	NOT10	81
97342	NOT10_FAS12009	NOT10	108
97343	NOT10_FAS12009	NOT10	184
97344	NOT10_FAS12009	NOT10	146
97345	NOT10_FAS12009	NOT10	117
97346	NOT10_FAS12009	NOT10	54
97347	NOT10_FAS12009	NOT10	61
97348	NOT10_FAS12009	NOT10	185
97349	NOT10_FAS12009	NOT10	61
97350	NOT10_FAS12009	NOT10	93
97351	NOT10_FAS12009	NOT10	82
97352	NOT10_FAS12009	NOT10	144
97353	NOT10_FAS12009	NOT10	29
97354	NOT10_FAS12009	NOT10	65
97355	NOT10_FAS12009	NOT10	102
97356	NOT10_FAS12009	NOT10	91
97357	NOT10_FAS12009	NOT10	124
97358	NOT10_FAS12009	NOT10	92
97359	NOT10_FAS12009	NOT10	76
97360	NOT10_FAS12009	NOT10	129
97361	NOT10_FAS12009	NOT10	59
97362	NOT10_FAS12009	NOT10	186
97363	NOT10_FAS12009	NOT10	175
97364	NOT10_FAS12009	NOT10	69
97365	NOT10_FAS12009	NOT10	125
97366	NOT10_FAS12009	NOT10	65
97367	NOT10_FAS12009	NOT10	99
97368	NOT10_FAS12009	NOT10	44
97369	NOT10_FAS12009	NOT10	59
97370	NOT10_FAS12009	NOT10	166
97371	NOT10_FAS12009	NOT10	147
97372	NOT10_FAS12009	NOT10	39
97373	NOT10_FAS12009	NOT10	65
97374	NOT10_FAS12009	NOT10	80
97375	NOT10_FAS12009	NOT10	96
97376	NOT10_FAS12009	NOT10	80
97377	NOT10_FAS12009	NOT10	163
97378	NOT10_FAS12009	NOT10	43
97379	NOT10_FAS12009	NOT10	245
97380	NOT10_FAS12009	NOT10	86
97381	NOT10_FAS12009	NOT10	56
97382	NOT10_FAS12009	NOT10	231
97383	NOT10_FAS12009	NOT10	71
97384	NOT10_FAS12009	NOT10	60
97385	NOT10_FAS12009	NOT10	84
97386	NOT10_FAS12009	NOT10	146
97387	NOT10_FAS12009	NOT10	54
97388	NOT10_FAS12009	NOT10	100
97389	NOT10_FAS12009	NOT10	123
97390	NOT10_FAS12009	NOT10	108
97391	NOT10_FAS12009	NOT10	96
97392	NOT10_FAS12009	NOT10	32
97393	NOT10_FAS12009	NOT10	112
97394	NOT10_FAS12009	NOT10	132
97395	NOT10_FAS12009	NOT10	216
97396	NOT10_FAS12009	NOT10	48
97397	NOT10_FAS12009	NOT10	162
97398	NOT10_FAS12009	NOT10	193
97399	NOT10_FAS12009	NOT10	26
97400	NOT10_FAS12009	NOT10	113
97401	NOT10_FAS12009	NOT10	66
97402	NOT10_FAS12009	NOT10	31
97403	NOT10_FAS12009	NOT10	135
97404	NOT10_FAS12009	NOT10	133
97405	NOT10_FAS12009	NOT10	60
97406	NOT10_FAS12009	NOT10	75
97407	NOT10_FAS12009	NOT10	38
97408	NOT10_FAS12009	NOT10	170
97409	NOT10_FAS12009	NOT10	102
97410	NOT10_FAS12009	NOT10	22
97411	NOT10_FAS12009	NOT10	83
97412	NOT10_FAS12009	NOT10	34
97413	NOT10_FAS12009	NOT10	57
97414	NOT10_FAS12009	NOT10	123
97415	NOT10_FAS12009	NOT10	200
97416	NOT10_FAS12009	NOT10	74
97417	NOT10_FAS12009	NOT10	9
97418	NOT10_FAS12009	NOT10	135
97419	NOT10_FAS12009	NOT10	50
97420	NOT10_FAS12009	NOT10	110
97421	NOT10_FAS12009	NOT10	52
97422	NOT10_FAS12009	NOT10	86
97423	NOT10_FAS12009	NOT10	48
97424	NOT10_FAS12009	NOT10	113
97425	NOT10_FAS12009	NOT10	25
97426	NOT10_FAS12009	NOT10	177
97427	NOT10_FAS12009	NOT10	60
97428	NOT10_FAS12009	NOT10	84
97429	NOT10_FAS12009	NOT10	59
97430	NOT10_FAS12009	NOT10	75
97431	NOT10_FAS12009	NOT10	64
97432	NOT10_FAS12009	NOT10	125
97433	NOT10_FAS12009	NOT10	125
97434	NOT10_FAS12009	NOT10	83
97435	NOT10_FAS12009	NOT10	67
97436	NOT10_FAS12009	NOT10	48
97437	NOT10_FAS12009	NOT10	104
97438	NOT10_FAS12009	NOT10	77
97439	NOT10_FAS12009	NOT10	121
97440	NOT10_FAS12009	NOT10	63
97441	NOT10_FAS12009	NOT10	114
97442	NOT10_FAS12009	NOT10	163
97443	NOT10_FAS12009	NOT10	154
97444	NOT10_FAS12009	NOT10	80
97445	NOT10_FAS12009	NOT10	102
97446	NOT10_FAS12009	NOT10	99
97447	NOT10_FAS12009	NOT10	37
97448	NOT10_FAS12009	NOT10	80
97449	NOT10_FAS12009	NOT10	195
97450	NOT10_FAS12009	NOT10	59
97451	NOT10_FAS12009	NOT10	126
97452	NOT10_FAS12009	NOT10	65
97453	NOT10_FAS12009	NOT10	93
97454	NOT10_FAS12009	NOT10	132
97455	NOT10_FAS12009	NOT10	201
97456	NOT10_FAS12009	NOT10	40
97457	NOT10_FAS12009	NOT10	82
97458	NOT10_FAS12009	NOT10	163
97459	NOT10_FAS12009	NOT10	126
97460	NOT10_FAS12009	NOT10	117
97461	NOT10_FAS12009	NOT10	75
97462	NOT10_FAS12009	NOT10	100
97463	NOT10_FAS12009	NOT10	99
97464	NOT10_FAS12009	NOT10	51
97465	NOT10_FAS12009	NOT10	116
97466	NOT10_FAS12009	NOT10	45
97467	NOT10_FAS12009	NOT10	58
97468	NOT10_FAS12009	NOT10	89
97469	NOT10_FAS12009	NOT10	70
97470	NOT10_FAS12009	NOT10	71
97471	NOT10_FAS12009	NOT10	122
97472	NOT10_FAS12009	NOT10	82
97473	NOT10_FAS12009	NOT10	59
97474	NOT10_FAS12009	NOT10	199
97475	NOT10_FAS12009	NOT10	43
97476	NOT10_FAS12009	NOT10	22
97477	NOT10_FAS12009	NOT10	95
97478	NOT10_FAS12009	NOT10	74
97479	NOT10_FAS12009	NOT10	124
97480	NOT10_FAS12009	NOT10	55
97481	NOT10_FAS12009	NOT10	24
97482	NOT10_FAS12009	NOT10	64
97483	NOT10_FAS12009	NOT10	138
97484	NOT10_FAS12009	NOT10	71
97485	NOT10_FAS12009	NOT10	35
97486	NOT10_FAS12009	NOT10	168
97487	NOT10_FAS12009	NOT10	61
97488	NOT10_FAS12009	NOT10	120
97489	NOT10_FAS12009	NOT10	104
97490	NOT10_FAS12009	NOT10	97
97491	NOT10_FAS12009	NOT10	84
97492	NOT10_FAS12009	NOT10	80
97493	NOT10_FAS12009	NOT10	96
97494	NOT10_FAS12009	NOT10	102
97495	NOT10_FAS12009	NOT10	89
97496	NOT10_FAS12009	NOT10	31
97497	NOT10_FAS12009	NOT10	87
97498	NOT10_FAS12009	NOT10	140
97499	NOT10_FAS12009	NOT10	119
97500	NOT10_FAS12009	NOT10	198
97501	NOT10_FAS12009	NOT10	106
97502	NOT10_FAS12009	NOT10	121
97503	NOT10_FAS12009	NOT10	100
97504	NOT10_FAS12009	NOT10	44
97505	NOT10_FAS12009	NOT10	151
97506	NOT10_FAS12009	NOT10	116
97507	NOT10_FAS12009	NOT10	88
97508	NOT10_FAS12009	NOT10	74
97509	NOT10_FAS12009	NOT10	83
97510	NOT10_FAS12009	NOT10	214
97511	NOT10_FAS12009	NOT10	34
97512	NOT10_FAS12009	NOT10	111
97513	NOT10_FAS12009	NOT10	155
97514	NOT10_FAS12009	NOT10	57
97515	NOT10_FAS12009	NOT10	134
97516	NOT10_FAS12009	NOT10	58
97517	NOT10_FAS12009	NOT10	116
97518	NOT10_FAS12009	NOT10	124
97519	NOT10_FAS12009	NOT10	145
97520	NOT10_FAS12009	NOT10	133
97521	NOT10_FAS12009	NOT10	80
97522	NOT10_FAS12009	NOT10	62
97523	NOT10_FAS12009	NOT10	126
97524	NOT10_FAS12009	NOT10	200
97525	NOT10_FAS12009	NOT10	37
97526	NOT10_FAS12009	NOT10	71
97527	NOT10_FAS12009	NOT10	99
97528	NOT10_FAS12009	NOT10	57
97529	NOT10_FAS12009	NOT10	84
97530	NOT10_FAS12009	NOT10	60
97531	NOT10_FAS12009	NOT10	168
97532	NOT10_FAS12009	NOT10	43
97533	NOT10_FAS12009	NOT10	12
97534	NOT10_FAS12009	NOT10	130
97535	NOT10_FAS12009	NOT10	118
97536	NOT10_FAS12009	NOT10	111
97537	NOT10_FAS12009	NOT10	142
97538	NOT10_FAS12009	NOT10	24
97539	NOT10_FAS12009	NOT10	47
97540	NOT10_FAS12009	NOT10	73
97541	NOT10_FAS12009	NOT10	127
97542	NOT10_FAS12009	NOT10	84
97543	NOT10_FAS12009	NOT10	182
97544	NOT10_FAS12009	NOT10	54
97545	NOT10_FAS12009	NOT10	74
97546	NOT10_FAS12009	NOT10	52
97547	NOT10_FAS12009	NOT10	105
97548	NOT10_FAS12009	NOT10	105
97549	NOT10_FAS12009	NOT10	111
97550	NOT10_FAS12009	NOT10	148
97551	NOT10_FAS12009	NOT10	21
97552	NOT10_FAS12009	NOT10	81
97553	NOT10_FAS12009	NOT10	103
97554	NOT10_FAS12009	NOT10	87
97555	NOT10_FAS12009	NOT10	81
97556	NOT10_FAS12009	NOT10	119
97557	NOT10_FAS12009	NOT10	19
97558	NOT10_FAS12009	NOT10	86
97559	NOT10_FAS12009	NOT10	56
97560	NOT10_FAS12009	NOT10	59
97561	NOT10_FAS12009	NOT10	140
97562	NOT10_FAS12009	NOT10	40
97563	NOT10_FAS12009	NOT10	117
97564	NOT10_FAS12009	NOT10	121
97565	NOT10_FAS12009	NOT10	69
97566	NOT10_FAS12009	NOT10	73
97567	NOT10_FAS12009	NOT10	117
97568	NOT10_FAS12009	NOT10	85
97569	NOT10_FAS12009	NOT10	63
97570	NOT10_FAS12009	NOT10	37
97571	NOT10_FAS12009	NOT10	110
97572	NOT10_FAS12009	NOT10	127
97573	NOT10_FAS12009	NOT10	36
97574	NOT10_FAS12009	NOT10	60
97575	NOT10_FAS12009	NOT10	98
97576	NOT10_FAS12009	NOT10	52
97577	NOT10_FAS12009	NOT10	113
97578	NOT10_FAS12009	NOT10	73
97579	NOT10_FAS12009	NOT10	111
97580	NOT10_FAS12009	NOT10	85
97581	NOT10_FAS12009	NOT10	126
97582	NOT10_FAS12009	NOT10	32
97583	NOT10_FAS12009	NOT10	139
97584	NOT10_FAS12009	NOT10	41
97585	NOT10_FAS12009	NOT10	51
97586	NOT10_FAS12009	NOT10	39
97587	NOT10_FAS12009	NOT10	45
97588	NOT10_FAS12009	NOT10	139
97589	NOT10_FAS12009	NOT10	109
97590	NOT10_FAS12009	NOT10	133
97591	NOT10_FAS12009	NOT10	162
97592	NOT10_FAS12009	NOT10	95
97593	NOT10_FAS12009	NOT10	64
97594	NOT10_FAS12009	NOT10	126
97595	NOT10_FAS12009	NOT10	57
97596	NOT10_FAS12009	NOT10	129
97597	NOT10_FAS12009	NOT10	94
97598	NOT10_FAS12009	NOT10	86
97599	NOT10_FAS12009	NOT10	19
97600	NOT10_FAS12009	NOT10	130
97601	NOT10_FAS12009	NOT10	28
97602	NOT10_FAS12009	NOT10	110
97603	NOT10_FAS12009	NOT10	39
97604	NOT10_FAS12009	NOT10	88
97605	NOT10_FAS12009	NOT10	90
97606	NOT10_FAS12009	NOT10	77
97607	NOT10_FAS12009	NOT10	34
97608	NOT10_FAS12009	NOT10	26
97609	NOT10_FAS12009	NOT10	9
97610	NOT10_FAS12009	NOT10	194
97611	NOT10_FAS12009	NOT10	60
97612	NOT10_FAS12009	NOT10	33
97613	NOT10_FAS12009	NOT10	46
97614	NOT10_FAS12009	NOT10	77
97615	NOT10_FAS12009	NOT10	111
97616	NOT10_FAS12009	NOT10	140
97617	NOT10_FAS12009	NOT10	88
97618	NOT10_FAS12009	NOT10	51
97619	NOT10_FAS12009	NOT10	59
97620	NOT10_FAS12009	NOT10	96
97621	NOT10_FAS12009	NOT10	93
97622	NOT10_FAS12009	NOT10	37
97623	NOT10_FAS12009	NOT10	103
97624	NOT10_FAS12009	NOT10	51
97625	NOT10_FAS12009	NOT10	157
97626	NOT10_FAS12009	NOT10	127
97627	NOT10_FAS12009	NOT10	161
97628	NOT10_FAS12009	NOT10	48
97629	NOT10_FAS12009	NOT10	58
97630	NOT10_FAS12009	NOT10	106
97631	NOT10_FAS12009	NOT10	57
97632	NOT10_FAS12009	NOT10	31
97633	NOT10_FAS12009	NOT10	168
97634	NOT10_FAS12009	NOT10	86
97635	NOT10_FAS12009	NOT10	140
97636	NOT10_FAS12009	NOT10	69
97637	NOT10_FAS12009	NOT10	228
97638	NOT10_FAS12009	NOT10	55
97639	NOT10_FAS12009	NOT10	98
97640	NOT10_FAS12009	NOT10	115
97641	NOT10_FAS12009	NOT10	148
97642	NOT10_FAS12009	NOT10	130
97643	NOT10_FAS12009	NOT10	108
97644	NOT10_FAS12009	NOT10	129
97645	NOT10_FAS12009	NOT10	8
97646	NOT10_FAS12009	NOT10	72
97647	NOT10_FAS12009	NOT10	217
97648	NOT10_FAS12009	NOT10	133
97649	NOT10_FAS12009	NOT10	19
97650	NOT10_FAS12009	NOT10	132
97651	NOT10_FAS12009	NOT10	109
97652	NOT10_FAS12009	NOT10	174
97653	NOT10_FAS12009	NOT10	31
97654	NOT10_FAS12009	NOT10	123
97655	NOT10_FAS12009	NOT10	59
97656	NOT10_FAS12009	NOT10	119
97657	NOT10_FAS12009	NOT10	142
97658	NOT10_FAS12009	NOT10	102
97659	NOT10_FAS12009	NOT10	110
97660	NOT10_FAS12009	NOT10	66
97661	NOT10_FAS12009	NOT10	137
97662	NOT10_FAS12009	NOT10	117
97663	NOT10_FAS12009	NOT10	49
97664	NOT10_FAS12009	NOT10	11
97665	NOT10_FAS12009	NOT10	62
97666	NOT10_FAS12009	NOT10	67
97667	NOT10_FAS12009	NOT10	51
97668	NOT10_FAS12009	NOT10	133
97669	NOT10_FAS12009	NOT10	120
97670	NOT10_FAS12009	NOT10	59
97671	NOT10_FAS12009	NOT10	118
97672	NOT10_FAS12009	NOT10	140
97673	NOT10_FAS12009	NOT10	35
97674	NOT10_FAS12009	NOT10	28
97675	NOT10_FAS12009	NOT10	66
97676	NOT10_FAS12009	NOT10	146
97677	NOT10_FAS12009	NOT10	22
97678	NOT10_FAS12009	NOT10	40
97679	NOT10_FAS12009	NOT10	77
97680	NOT10_FAS12009	NOT10	24
97681	NOT10_FAS12009	NOT10	90
97682	NOT10_FAS12009	NOT10	139
97683	NOT10_FAS12009	NOT10	115
97684	NOT10_FAS12009	NOT10	61
97685	NOT10_FAS12009	NOT10	138
97686	NOT10_FAS12009	NOT10	126
97687	NOT10_FAS12009	NOT10	8
97688	NOT10_FAS12009	NOT10	159
97689	NOT10_FAS12009	NOT10	153
97690	NOT10_FAS12009	NOT10	40
97691	NOT10_FAS12009	NOT10	129
97692	NOT10_FAS12009	NOT10	129
97693	NOT10_FAS12009	NOT10	170
97694	NOT10_FAS12009	NOT10	85
97695	NOT10_FAS12009	NOT10	57
97696	NOT10_FAS12009	NOT10	154
97697	NOT10_FAS12009	NOT10	110
97698	NOT10_FAS12009	NOT10	216
97699	NOT10_FAS12009	NOT10	121
97700	NOT10_FAS12009	NOT10	117
97701	NOT10_FAS12009	NOT10	122
97702	NOT10_FAS12009	NOT10	151
97703	NOT10_FAS12009	NOT10	143
97704	NOT10_FAS12009	NOT10	100
97705	NOT10_FAS12009	NOT10	128
97706	NOT10_FAS12009	NOT10	46
97707	NOT10_FAS12009	NOT10	32
97708	NOT10_FAS12009	NOT10	37
97709	NOT10_FAS12009	NOT10	134
97710	NOT10_FAS12009	NOT10	74
97711	NOT10_FAS12009	NOT10	92
97712	NOT10_FAS12009	NOT10	128
97713	NOT10_FAS12009	NOT10	123
97714	NOT10_FAS12009	NOT10	38
97715	NOT10_FAS12009	NOT10	55
97716	NOT10_FAS12009	NOT10	98
97717	NOT10_FAS12009	NOT10	158
97718	NOT10_FAS12009	NOT10	120
97719	NOT10_FAS12009	NOT10	44
97720	NOT10_FAS12009	NOT10	62
97721	NOT10_FAS12009	NOT10	9
97722	NOT10_FAS12009	NOT10	141
97723	NOT10_FAS12009	NOT10	86
97724	NOT10_FAS12009	NOT10	106
97725	NOT10_FAS12009	NOT10	13
97726	NOT10_FAS12009	NOT10	59
97727	NOT10_FAS12009	NOT10	93
97728	NOT10_FAS12009	NOT10	128
97729	NOT10_FAS12009	NOT10	65
97730	NOT10_FAS12009	NOT10	84
97731	NOT10_FAS12009	NOT10	162
97732	NOT10_FAS12009	NOT10	30
97733	NOT10_FAS12009	NOT10	30
97734	NOT10_FAS12009	NOT10	183
97735	NOT10_FAS12009	NOT10	127
97736	NOT10_FAS12009	NOT10	87
97737	NOT10_FAS12009	NOT10	63
97738	NOT10_FAS12009	NOT10	82
97739	NOT10_FAS12009	NOT10	72
97740	NOT10_FAS12009	NOT10	110
97741	NOT10_FAS12009	NOT10	105
97742	NOT10_FAS12009	NOT10	216
97743	NOT10_FAS12009	NOT10	92
97744	NOT10_FAS12009	NOT10	44
97745	NOT10_FAS12009	NOT10	137
97746	NOT10_FAS12009	NOT10	118
97747	NOT10_FAS12009	NOT10	86
97748	NOT10_FAS12009	NOT10	126
97749	NOT10_FAS12009	NOT10	130
97750	NOT10_FAS12009	NOT10	106
97751	NOT10_FAS12009	NOT10	8
97752	NOT10_FAS12009	NOT10	55
97753	NOT10_FAS12009	NOT10	130
97754	NOT10_FAS12009	NOT10	13
97755	NOT10_FAS12009	NOT10	57
97756	NOT10_FAS12009	NOT10	28
97757	NOT10_FAS12009	NOT10	11
97758	NOT10_FAS12009	NOT10	110
97759	NOT10_FAS12009	NOT10	133
97760	NOT10_FAS12009	NOT10	128
97761	NOT10_FAS12009	NOT10	153
97762	NOT10_FAS12009	NOT10	24
97763	NOT10_FAS12009	NOT10	39
97764	NOT10_FAS12009	NOT10	40
97765	NOT10_FAS12009	NOT10	88
97766	NOT10_FAS12009	NOT10	140
97767	NOT10_FAS12009	NOT10	69
97768	NOT10_FAS12009	NOT10	30
97769	NOT10_FAS12009	NOT10	59
97770	NOT10_FAS12009	NOT10	28
97771	NOT10_FAS12009	NOT10	158
97772	NOT10_FAS12009	NOT10	129
97773	NOT10_FAS12009	NOT10	48
97774	NOT10_FAS12009	NOT10	102
97775	NOT10_FAS12009	NOT10	90
97776	NOT10_FAS12009	NOT10	77
97777	NOT10_FAS12009	NOT10	32
97778	NOT10_FAS12009	NOT10	51
97779	NOT10_FAS12009	NOT10	38
97780	NOT10_FAS12009	NOT10	31
97781	NOT10_FAS12009	NOT10	100
97782	NOT10_FAS12009	NOT10	103
97783	NOT10_FAS12009	NOT10	34
97784	NOT10_FAS12009	NOT10	59
97785	NOT10_FAS12009	NOT10	108
97786	NOT10_FAS12009	NOT10	9
97787	NOT10_FAS12009	NOT10	170
97788	NOT10_FAS12009	NOT10	85
97789	NOT10_FAS12009	NOT10	128
97790	NOT10_FAS12009	NOT10	19
97791	NOT10_FAS12009	NOT10	57
97792	NOT10_FAS12009	NOT10	139
97793	NOT10_FAS12009	NOT10	146
97794	NOT10_FAS12009	NOT10	37
97795	NOT10_FAS12009	NOT10	22
97796	NOT10_FAS12009	NOT10	129
97797	NOT10_FAS12009	NOT10	194
97798	NOT10_FAS12009	NOT10	62
97799	NOT10_FAS12009	NOT10	115
97800	NOT10_FAS12009	NOT10	49
97801	NOT10_FAS12009	NOT10	93
97802	NOT10_FAS12009	NOT10	134
97803	NOT10_FAS12009	NOT10	120
97804	NOT10_FAS12009	NOT10	154
97805	NOT10_FAS12009	NOT10	55
97806	NOT10_FAS12009	NOT10	110
97807	NOT10_FAS12009	NOT10	115
97808	NOT10_FAS12009	NOT10	217
97809	NOT10_FAS12009	NOT10	109
97810	NOT10_FAS12009	NOT10	127
97811	NOT10_FAS12009	NOT10	40
97812	NOT10_FAS12009	NOT10	33
97813	NOT10_FAS12009	NOT10	148
97814	NOT10_FAS12009	NOT10	77
97815	NOT10_FAS12009	NOT10	140
97816	NOT10_FAS12009	NOT10	111
97817	NOT10_FAS12009	NOT10	98
97818	NOT10_FAS12009	NOT10	132
97819	NOT10_FAS12009	NOT10	140
97820	NOT10_FAS12009	NOT10	151
97821	NOT10_FAS12009	NOT10	77
97822	NOT10_FAS12009	NOT10	88
97823	NOT10_FAS12009	NOT10	143
97824	NOT10_FAS12009	NOT10	142
97825	NOT10_FAS12009	NOT10	74
97826	NOT10_FAS12009	NOT10	110
97827	NOT10_FAS12009	NOT10	30
97828	NOT10_FAS12009	NOT10	119
97829	NOT10_FAS12009	NOT10	58
97830	NOT10_FAS12009	NOT10	96
97831	NOT10_FAS12009	NOT10	162
97832	NOT10_FAS12009	NOT10	84
97833	NOT10_FAS12009	NOT10	183
97834	NOT10_FAS12009	NOT10	117
97835	NOT10_FAS12009	NOT10	66
97836	NOT10_FAS12009	NOT10	8
97837	NOT10_FAS12009	NOT10	133
97838	NOT10_FAS12009	NOT10	59
97839	NOT10_FAS12009	NOT10	138
97840	NOT10_FAS12009	NOT10	9
97841	NOT10_FAS12009	NOT10	128
97842	NOT10_FAS12009	NOT10	72
97843	NOT10_FAS12009	NOT10	121
97844	NOT10_FAS12009	NOT10	159
97845	NOT10_FAS12009	NOT10	67
97846	NOT10_FAS12009	NOT10	35
97847	NOT10_FAS12009	NOT10	98
97848	NOT10_FAS12009	NOT10	61
97849	NOT10_FAS12009	NOT10	93
97850	NOT10_FAS12009	NOT10	141
97851	NOT10_FAS12009	NOT10	174
97852	NOT10_FAS12009	NOT10	117
97853	NOT10_FAS12009	NOT10	129
97854	NOT10_FAS12009	NOT10	123
97855	NOT10_FAS12009	NOT10	66
97856	NOT10_FAS12009	NOT10	123
97857	NOT10_FAS12009	NOT10	26
97858	NOT10_FAS12009	NOT10	228
97859	NOT10_FAS12009	NOT10	90
97860	NOT10_FAS12009	NOT10	65
97861	NOT10_FAS12009	NOT10	62
97862	NOT10_FAS12009	NOT10	122
97863	NOT10_FAS12009	NOT10	127
97864	NOT10_FAS12009	NOT10	87
97865	NOT10_FAS12009	NOT10	63
97866	NOT10_FAS12009	NOT10	82
97867	NOT10_FAS12009	NOT10	72
97868	NOT10_FAS12009	NOT10	110
97869	NOT10_FAS12009	NOT10	105
97870	NOT10_FAS12009	NOT10	135
97871	NOT10_FAS12009	NOT10	67
97872	NOT10_FAS12009	NOT10	98
97873	NOT10_FAS12009	NOT10	95
97874	NOT10_FAS12009	NOT10	20
97875	NOT10_FAS12009	NOT10	109
97876	NOT10_FAS12009	NOT10	91
97877	NOT10_FAS12009	NOT10	86
97878	NOT10_FAS12009	NOT10	100
97879	NOT10_FAS12009	NOT10	115
97880	NOT10_FAS12009	NOT10	61
97881	NOT10_FAS12009	NOT10	81
97882	NOT10_FAS12009	NOT10	110
97883	NOT10_FAS12009	NOT10	163
97884	NOT10_FAS12009	NOT10	117
97885	NOT10_FAS12009	NOT10	87
97886	NOT10_FAS12009	NOT10	72
97887	NOT10_FAS12009	NOT10	89
97888	NOT10_FAS12009	NOT10	20
97889	NOT10_FAS12009	NOT10	47
97890	NOT10_FAS12009	NOT10	86
97891	NOT10_FAS12009	NOT10	73
97892	NOT10_FAS12009	NOT10	140
97893	NOT10_FAS12009	NOT10	66
97894	NOT10_FAS12009	NOT10	108
97895	NOT10_FAS12009	NOT10	104
97896	NOT10_FAS12009	NOT10	56
97897	NOT10_FAS12009	NOT10	63
97898	NOT10_FAS12009	NOT10	135
97899	NOT10_FAS12009	NOT10	60
97900	NOT10_FAS12009	NOT10	118
97901	NOT10_FAS12009	NOT10	76
97902	NOT10_FAS12009	NOT10	47
97903	NOT10_FAS12009	NOT10	84
97904	NOT10_FAS12009	NOT10	196
97905	NOT10_FAS12009	NOT10	74
97906	NOT10_FAS12009	NOT10	142
97907	NOT10_FAS12009	NOT10	139
97908	NOT10_FAS12009	NOT10	62
97909	NOT10_FAS12009	NOT10	44
97910	NOT10_FAS12009	NOT10	91
97911	NOT10_FAS12009	NOT10	42
97912	NOT10_FAS12009	NOT10	61
97913	NOT10_FAS12009	NOT10	40
97914	NOT10_FAS12009	NOT10	130
97915	NOT10_FAS12009	NOT10	149
97916	NOT10_FAS12009	NOT10	125
97917	NOT10_FAS12009	NOT10	48
97918	NOT10_FAS12009	NOT10	171
97919	NOT10_FAS12009	NOT10	146
97920	NOT10_FAS12009	NOT10	43
97921	NOT10_FAS12009	NOT10	70
97922	NOT10_FAS12009	NOT10	93
97923	NOT10_FAS12009	NOT10	137
97924	NOT10_FAS12009	NOT10	30
97925	NOT10_FAS12009	NOT10	156
97926	NOT10_FAS12009	NOT10	47
97927	NOT10_FAS12009	NOT10	76
97928	NOT10_FAS12009	NOT10	33
97929	NOT10_FAS12009	NOT10	109
97930	NOT10_FAS12009	NOT10	74
97931	NOT10_FAS12009	NOT10	76
97932	NOT10_FAS12009	NOT10	55
97933	NOT10_FAS12009	NOT10	41
97934	NOT10_FAS12009	NOT10	63
97935	NOT10_FAS12009	NOT10	136
97936	NOT10_FAS12009	NOT10	129
97937	NOT10_FAS12009	NOT10	151
97938	NOT10_FAS12009	NOT10	94
97939	NOT10_FAS12009	NOT10	193
97940	NOT10_FAS12009	NOT10	100
97941	NOT10_FAS12009	NOT10	90
97942	NOT10_FAS12009	NOT10	101
97943	NOT10_FAS12009	NOT10	61
97944	NOT10_FAS12009	NOT10	35
97945	NOT10_FAS12009	NOT10	143
97946	NOT10_FAS12009	NOT10	129
97947	NOT10_FAS12009	NOT10	59
97948	NOT10_FAS12009	NOT10	85
97949	NOT10_FAS12009	NOT10	118
97950	NOT10_FAS12009	NOT10	74
97951	NOT10_FAS12009	NOT10	121
97952	NOT10_FAS12009	NOT10	191
97953	NOT10_FAS12009	NOT10	131
97954	NOT10_FAS12009	NOT10	54
97955	NOT10_FAS12009	NOT10	80
97956	NOT10_FAS12009	NOT10	80
97957	NOT10_FAS12009	NOT10	85
97958	NOT10_FAS12009	NOT10	50
97959	NOT10_FAS12009	NOT10	40
97960	NOT10_FAS12009	NOT10	99
97961	NOT10_FAS12009	NOT10	79
97962	NOT10_FAS12009	NOT10	68
97963	NOT10_FAS12009	NOT10	202
97964	NOT10_FAS12009	NOT10	87
97965	NOT10_FAS12009	NOT10	169
97966	NOT10_FAS12009	NOT10	44
97967	NOT10_FAS12009	NOT10	84
97968	NOT10_FAS12009	NOT10	87
97969	NOT10_FAS12009	NOT10	93
97970	NOT10_FAS12009	NOT10	77
97971	NOT10_FAS12009	NOT10	154
97972	NOT10_FAS12009	NOT10	125
97973	NOT10_FAS12009	NOT10	104
97974	NOT10_FAS12009	NOT10	77
97975	NOT10_FAS12009	NOT10	53
97976	NOT10_FAS12009	NOT10	79
97977	NOT10_FAS12009	NOT10	143
97978	NOT10_FAS12009	NOT10	101
97979	NOT10_FAS12009	NOT10	63
97980	NOT10_FAS12009	NOT10	105
97981	NOT10_FAS12009	NOT10	88
97982	NOT10_FAS12009	NOT10	109
97983	NOT10_FAS12009	NOT10	54
97984	NOT10_FAS12009	NOT10	36
97985	NOT10_FAS12009	NOT10	174
97986	NOT10_FAS12009	NOT10	87
97987	NOT10_FAS12009	NOT10	120
97988	NOT10_FAS12009	NOT10	76
97989	NOT10_FAS12009	NOT10	100
97990	NOT10_FAS12009	NOT10	146
97991	NOT10_FAS12009	NOT10	152
97992	NOT10_FAS12009	NOT10	92
97993	NOT10_FAS12009	NOT10	40
97994	NOT10_FAS12009	NOT10	100
97995	NOT10_FAS12009	NOT10	30
97996	NOT10_FAS12009	NOT10	44
97997	NOT10_FAS12009	NOT10	146
97998	NOT10_FAS12009	NOT10	55
97999	NOT10_FAS12009	NOT10	111
98000	NOT10_FAS12009	NOT10	33
98001	NOT10_FAS12009	NOT10	36
98002	NOT10_FAS12009	NOT10	63
98003	NOT10_FAS12009	NOT10	127
98004	NOT10_FAS12009	NOT10	118
98005	NOT10_FAS12009	NOT10	125
98006	NOT10_FAS12009	NOT10	169
98007	NOT10_FAS12009	NOT10	115
98008	NOT10_FAS12009	NOT10	118
98009	NOT10_FAS12009	NOT10	108
98010	NOT10_FAS12009	NOT10	104
98011	NOT10_FAS12009	NOT10	131
98012	NOT10_FAS12009	NOT10	91
98013	NOT10_FAS12009	NOT10	95
98014	NOT10_FAS12009	NOT10	110
98015	NOT10_FAS12009	NOT10	77
98016	NOT10_FAS12009	NOT10	170
98017	NOT10_FAS12009	NOT10	126
98018	NOT10_FAS12009	NOT10	82
98019	NOT10_FAS12009	NOT10	104
98020	NOT10_FAS12009	NOT10	116
98021	NOT10_FAS12009	NOT10	166
98022	NOT10_FAS12009	NOT10	72
98023	NOT10_FAS12009	NOT10	49
98024	NOT10_FAS12009	NOT10	81
98025	NOT10_FAS12009	NOT10	106
98026	NOT10_FAS12009	NOT10	72
98027	NOT10_FAS12009	NOT10	66
98028	NOT10_FAS12009	NOT10	193
98029	NOT10_FAS12009	NOT10	33
98030	NOT10_FAS12009	NOT10	35
98031	NOT10_FAS12009	NOT10	142
98032	NOT10_FAS12009	NOT10	55
98033	NOT10_FAS12009	NOT10	79
98034	NOT10_FAS12009	NOT10	51
98035	NOT10_FAS12009	NOT10	120
98036	NOT10_FAS12009	NOT10	139
98037	NOT10_FAS12009	NOT10	41
98038	NOT10_FAS12009	NOT10	131
98039	NOT10_FAS12009	NOT10	54
98040	NOT10_FAS12009	NOT10	151
98041	NOT10_FAS12009	NOT10	34
98042	NOT10_FAS12009	NOT10	46
98043	NOT10_FAS12009	NOT10	155
98044	NOT10_FAS12009	NOT10	73
98045	NOT10_FAS12009	NOT10	169
98046	NOT10_FAS12009	NOT10	124
98047	NOT10_FAS12009	NOT10	90
98048	NOT10_FAS12009	NOT10	64
98049	NOT10_FAS12009	NOT10	62
98050	NOT10_FAS12009	NOT10	62
98051	NOT10_FAS12009	NOT10	87
98052	NOT10_FAS12009	NOT10	60
98053	NOT10_FAS12009	NOT10	131
98054	NOT10_FAS12009	NOT10	88
98055	NOT10_FAS12009	NOT10	35
98056	NOT10_FAS12009	NOT10	81
98057	NOT10_FAS12009	NOT10	83
98058	NOT10_FAS12009	NOT10	44
98059	NOT10_FAS12009	NOT10	123
98060	NOT10_FAS12009	NOT10	198
98061	NOT10_FAS12009	NOT10	51
98062	NOT10_FAS12009	NOT10	69
98063	NOT10_FAS12009	NOT10	132
98064	NOT10_FAS12009	NOT10	99
98065	NOT10_FAS12009	NOT10	87
98066	NOT10_FAS12009	NOT10	106
98067	NOT10_FAS12009	NOT10	26
98068	NOT10_FAS12009	NOT10	75
98069	NOT10_FAS12009	NOT10	36
98070	NOT10_FAS12009	NOT10	157
98071	NOT10_FAS12009	NOT10	63
98072	NOT10_FAS12009	NOT10	119
98073	NOT10_FAS12009	NOT10	124
98074	NOT10_FAS12009	NOT10	51
98075	NOT10_FAS12009	NOT10	59
98076	NOT10_FAS12009	NOT10	23
98077	NOT10_FAS12009	NOT10	74
98078	NOT10_FAS12009	NOT10	121
98079	NOT10_FAS12009	NOT10	70
98080	NOT10_FAS12009	NOT10	66
98081	NOT10_FAS12009	NOT10	72
98082	NOT10_FAS12009	NOT10	101
98083	NOT10_FAS12009	NOT10	40
98084	NOT10_FAS12009	NOT10	110
98085	NOT10_FAS12009	NOT10	75
98086	NOT10_FAS12009	NOT10	111
98087	NOT10_FAS12009	NOT10	77
98088	NOT10_FAS12009	NOT10	60
98089	NOT10_FAS12009	NOT10	153
98090	NOT10_FAS12009	NOT10	149
98091	NOT10_FAS12009	NOT10	79
98092	NOT10_FAS12009	NOT10	74
98093	NOT10_FAS12009	NOT10	148
98094	NOT10_FAS12009	NOT10	133
98095	NOT10_FAS12009	NOT10	28
98096	NOT10_FAS12009	NOT10	64
98097	NOT10_FAS12009	NOT10	130
98098	NOT10_FAS12009	NOT10	71
98099	NOT10_FAS12009	NOT10	33
98100	NOT10_FAS12009	NOT10	126
98101	NOT10_FAS12009	NOT10	48
98102	NOT10_FAS12009	NOT10	32
98103	NOT10_FAS12009	NOT10	165
98104	NOT10_FAS12009	NOT10	141
98105	NOT10_FAS12009	NOT10	165
98106	NOT10_FAS12009	NOT10	8
98107	NOT10_FAS12009	NOT10	125
98108	NOT10_FAS12009	NOT10	99
98109	NOT10_FAS12009	NOT10	124
98110	NOT10_FAS12009	NOT10	109
98111	NOT10_FAS12009	NOT10	93
98112	NOT10_FAS12009	NOT10	74
98113	NOT10_FAS12009	NOT10	130
98114	NOT10_FAS12009	NOT10	177
98115	NOT10_FAS12009	NOT10	81
98116	NOT10_FAS12009	NOT10	84
98117	NOT10_FAS12009	NOT10	221
98118	NOT10_FAS12009	NOT10	126
98119	NOT10_FAS12009	NOT10	55
98120	NOT10_FAS12009	NOT10	128
98121	NOT10_FAS12009	NOT10	145
98122	NOT10_FAS12009	NOT10	27
98123	NOT10_FAS12009	NOT10	36
98124	NOT10_FAS12009	NOT10	48
98125	NOT10_FAS12009	NOT10	53
98126	NOT10_FAS12009	NOT10	140
98127	NOT10_FAS12009	NOT10	133
98128	NOT10_FAS12009	NOT10	103
98129	NOT10_FAS12009	NOT10	43
98130	NOT10_FAS12009	NOT10	140
98131	NOT10_FAS12009	NOT10	107
98132	NOT10_FAS12009	NOT10	71
98133	NOT10_FAS12009	NOT10	46
98134	NOT10_FAS12009	NOT10	39
98135	NOT10_FAS12009	NOT10	86
98136	NOT10_FAS12009	NOT10	25
98137	NOT10_FAS12009	NOT10	67
98138	NOT10_FAS12009	NOT10	147
98139	NOT10_FAS12009	NOT10	73
98140	NOT10_FAS12009	NOT10	111
98141	NOT10_FAS12009	NOT10	45
98142	NOT10_FAS12009	NOT10	35
98143	NOT10_FAS12009	NOT10	84
98144	NOT10_FAS12009	NOT10	66
98145	NOT10_FAS12009	NOT10	108
98146	NOT10_FAS12009	NOT10	67
98147	NOT10_FAS12009	NOT10	36
98148	NOT10_FAS12009	NOT10	82
98149	NOT10_FAS12009	NOT10	111
98150	NOT10_FAS12009	NOT10	36
98151	NOT10_FAS12009	NOT10	88
98152	NOT10_FAS12009	NOT10	123
98153	NOT10_FAS12009	NOT10	62
98154	NOT10_FAS12009	NOT10	102
98155	NOT10_FAS12009	NOT10	112
98156	NOT10_FAS12009	NOT10	108
98157	NOT10_FAS12009	NOT10	200
98158	NOT10_FAS12009	NOT10	104
98159	NOT10_FAS12009	NOT10	105
98160	NOT10_FAS12009	NOT10	75
98161	NOT10_FAS12009	NOT10	41
98162	NOT10_FAS12009	NOT10	82
98163	NOT10_FAS12009	NOT10	63
98164	NOT10_FAS12009	NOT10	34
98165	NOT10_FAS12009	NOT10	99
98166	NOT10_FAS12009	NOT10	106
98167	NOT10_FAS12009	NOT10	62
98168	NOT10_FAS12009	NOT10	73
98169	NOT10_FAS12009	NOT10	111
98170	NOT10_FAS12009	NOT10	84
98171	NOT10_FAS12009	NOT10	104
98172	NOT10_FAS12009	NOT10	87
98173	NOT10_FAS12009	NOT10	62
98174	NOT10_FAS12009	NOT10	88
98175	NOT10_FAS12009	NOT10	79
98176	NOT10_FAS12009	NOT10	90
98177	NOT10_FAS12009	NOT10	69
98178	NOT10_FAS12009	NOT10	120
98179	NOT10_FAS12009	NOT10	99
98180	NOT10_FAS12009	NOT10	78
98181	NOT10_FAS12009	NOT10	167
98182	NOT10_FAS12009	NOT10	92
98183	NOT10_FAS12009	NOT10	54
98184	NOT10_FAS12009	NOT10	65
98185	NOT10_FAS12009	NOT10	155
98186	NOT10_FAS12009	NOT10	147
98187	NOT10_FAS12009	NOT10	74
98188	NOT10_FAS12009	NOT10	79
98189	NOT10_FAS12009	NOT10	49
98190	NOT10_FAS12009	NOT10	72
98191	NOT10_FAS12009	NOT10	72
98192	NOT10_FAS12009	NOT10	62
98193	NOT10_FAS12009	NOT10	8
98194	NOT10_FAS12009	NOT10	41
98195	NOT10_FAS12009	NOT10	90
98196	NOT10_FAS12009	NOT10	74
98197	NOT10_FAS12009	NOT10	45
98198	NOT10_FAS12009	NOT10	46
98199	NOT10_FAS12009	NOT10	94
98200	NOT10_FAS12009	NOT10	86
98201	NOT10_FAS12009	NOT10	130
98202	NOT10_FAS12009	NOT10	87
98203	NOT10_FAS12009	NOT10	159
98204	NOT10_FAS12009	NOT10	133
98205	NOT10_FAS12009	NOT10	64
98206	NOT10_FAS12009	NOT10	118
98207	NOT10_FAS12009	NOT10	89
98208	NOT10_FAS12009	NOT10	113
98209	NOT10_FAS12009	NOT10	93
98210	NOT10_FAS12009	NOT10	93
98211	NOT10_FAS12009	NOT10	95
98212	NOT10_FAS12009	NOT10	107
98213	NOT10_FAS12009	NOT10	70
98214	NOT10_FAS12009	NOT10	64
98215	NOT10_FAS12009	NOT10	23
98216	NOT10_FAS12009	NOT10	76
98217	NOT10_FAS12009	NOT10	184
98218	NOT10_FAS12009	NOT10	105
98219	NOT10_FAS12009	NOT10	94
98220	NOT10_FAS12009	NOT10	114
98221	NOT10_FAS12009	NOT10	94
98222	NOT10_FAS12009	NOT10	36
98223	NOT10_FAS12009	NOT10	32
98224	NOT10_FAS12009	NOT10	113
98225	NOT10_FAS12009	NOT10	44
98226	NOT10_FAS12009	NOT10	45
98227	NOT10_FAS12009	NOT10	66
98228	NOT10_FAS12009	NOT10	46
98229	NOT10_FAS12009	NOT10	8
98230	NOT10_FAS12009	NOT10	99
98231	NOT10_FAS12009	NOT10	116
98232	NOT10_FAS12009	NOT10	100
98233	NOT10_FAS12009	NOT10	32
98234	NOT10_FAS12009	NOT10	78
98235	NOT10_FAS12009	NOT10	107
98236	NOT10_FAS12009	NOT10	134
98237	NOT10_FAS12009	NOT10	215
98238	NOT10_FAS12009	NOT10	92
98239	NOT10_FAS12009	NOT10	72
98240	NOT10_FAS12009	NOT10	133
98241	NOT10_FAS12009	NOT10	156
98242	NOT10_FAS12009	NOT10	122
98243	NOT10_FAS12009	NOT10	71
98244	NOT10_FAS12009	NOT10	113
98245	NOT10_FAS12009	NOT10	38
98246	NOT10_FAS12009	NOT10	36
98247	NOT10_FAS12009	NOT10	57
98248	NOT10_FAS12009	NOT10	31
98249	NOT10_FAS12009	NOT10	81
98250	NOT10_FAS12009	NOT10	53
98251	NOT10_FAS12009	NOT10	59
98252	NOT10_FAS12009	NOT10	34
98253	NOT10_FAS12009	NOT10	70
98254	NOT10_FAS12009	NOT10	86
98255	NOT10_FAS12009	NOT10	87
98256	NOT10_FAS12009	NOT10	70
98257	NOT10_FAS12009	NOT10	65
98258	NOT10_FAS12009	NOT10	137
98259	NOT10_FAS12009	NOT10	119
98260	NOT10_FAS12009	NOT10	171
98261	NOT10_FAS12009	NOT10	109
98262	NOT10_FAS12009	NOT10	115
98263	NOT10_FAS12009	NOT10	42
98264	NOT10_FAS12009	NOT10	45
98265	NOT10_FAS12009	NOT10	48
98266	NOT10_FAS12009	NOT10	37
98267	NOT10_FAS12009	NOT10	130
98268	NOT10_FAS12009	NOT10	101
98269	NOT10_FAS12009	NOT10	89
98270	NOT10_FAS12009	NOT10	100
98271	NOT10_FAS12009	NOT10	64
98272	NOT10_FAS12009	NOT10	60
98273	NOT10_FAS12009	NOT10	128
98274	NOT10_FAS12009	NOT10	66
98275	NOT10_FAS12009	NOT10	134
98276	NOT10_FAS12009	NOT10	95
98277	NOT10_FAS12009	NOT10	67
98278	NOT10_FAS12009	NOT10	145
98279	NOT10_FAS12009	NOT10	42
98280	NOT10_FAS12009	NOT10	100
98281	NOT10_FAS12009	NOT10	163
98282	NOT10_FAS12009	NOT10	167
98283	NOT10_FAS12009	NOT10	115
98284	NOT10_FAS12009	NOT10	72
98285	NOT10_FAS12009	NOT10	55
98286	NOT10_FAS12009	NOT10	175
98287	NOT10_FAS12009	NOT10	164
98288	NOT10_FAS12009	NOT10	128
98289	NOT10_FAS12009	NOT10	48
98290	NOT10_FAS12009	NOT10	8
98291	NOT10_FAS12009	NOT10	161
98292	NOT10_FAS12009	NOT10	101
98293	NOT10_FAS12009	NOT10	52
98294	NOT10_FAS12009	NOT10	176
98295	NOT10_FAS12009	NOT10	45
98296	NOT10_FAS12009	NOT10	42
98297	NOT10_FAS12009	NOT10	91
98298	NOT10_FAS12009	NOT10	126
98299	NOT10_FAS12009	NOT10	147
98300	NOT10_FAS12009	NOT10	87
98301	NOT10_FAS12009	NOT10	69
98302	NOT10_FAS12009	NOT10	58
98303	NOT10_FAS12009	NOT10	131
98304	NOT10_FAS12009	NOT10	82
98305	NOT10_FAS12009	NOT10	41
98306	NOT10_FAS12009	NOT10	120
98307	NOT10_FAS12009	NOT10	97
98308	NOT10_FAS12009	NOT10	99
98309	NOT10_FAS12009	NOT10	122
98310	NOT10_FAS12009	NOT10	64
98311	NOT10_FAS12009	NOT10	81
98312	NOT10_FAS12009	NOT10	250
98313	NOT10_FAS12009	NOT10	74
98314	NOT10_FAS12009	NOT10	110
98315	NOT10_FAS12009	NOT10	40
98316	NOT10_FAS12009	NOT10	44
98317	NOT10_FAS12009	NOT10	86
98318	NOT10_FAS12009	NOT10	144
98319	NOT10_FAS12009	NOT10	61
98320	NOT10_FAS12009	NOT10	75
98321	NOT10_FAS12009	NOT10	99
98322	NOT10_FAS12009	NOT10	72
98323	NOT10_FAS12009	NOT10	128
98324	NOT10_FAS12009	NOT10	114
98325	NOT10_FAS12009	NOT10	104
98326	NOT10_FAS12009	NOT10	35
98327	NOT10_FAS12009	NOT10	109
98328	NOT10_FAS12009	NOT10	33
98329	NOT10_FAS12009	NOT10	118
98330	NOT10_FAS12009	NOT10	148
98331	NOT10_FAS12009	NOT10	76
98332	NOT10_FAS12009	NOT10	26
98333	NOT10_FAS12009	NOT10	98
98334	NOT10_FAS12009	NOT10	76
98335	NOT10_FAS12009	NOT10	73
98336	NOT10_FAS12009	NOT10	97
98337	NOT10_FAS12009	NOT10	71
98338	NOT10_FAS12009	NOT10	81
98339	NOT10_FAS12009	NOT10	82
98340	NOT10_FAS12009	NOT10	109
98341	NOT10_FAS12009	NOT10	100
98342	NOT10_FAS12009	NOT10	113
98343	NOT10_FAS12009	NOT10	40
98344	NOT10_FAS12009	NOT10	36
98345	NOT10_FAS12009	NOT10	59
98346	NOT10_FAS12009	NOT10	131
98347	NOT10_FAS12009	NOT10	103
98348	NOT10_FAS12009	NOT10	42
98349	NOT10_FAS12009	NOT10	94
98350	NOT10_FAS12009	NOT10	121
98351	NOT10_FAS12009	NOT10	139
98352	NOT10_FAS12009	NOT10	110
98353	NOT10_FAS12009	NOT10	57
98354	NOT10_FAS12009	NOT10	45
98355	NOT10_FAS12009	NOT10	140
98356	NOT10_FAS12009	NOT10	38
98357	NOT10_FAS12009	NOT10	76
98358	NOT10_FAS12009	NOT10	78
98359	NOT10_FAS12009	NOT10	58
98360	NOT10_FAS12009	NOT10	147
98361	NOT10_FAS12009	NOT10	121
98362	NOT10_FAS12009	NOT10	62
98363	NOT10_FAS12009	NOT10	99
98364	NOT10_FAS12009	NOT10	23
98365	NOT10_FAS12009	NOT10	54
98366	NOT10_FAS12009	NOT10	112
98367	NOT10_FAS12009	NOT10	130
98368	NOT10_FAS12009	NOT10	81
98369	NOT10_FAS12009	NOT10	110
98370	NOT10_FAS12009	NOT10	82
98371	NOT10_FAS12009	NOT10	98
98372	NOT10_FAS12009	NOT10	113
98373	NOT10_FAS12009	NOT10	119
98374	NOT10_FAS12009	NOT10	115
98375	NOT10_FAS12009	NOT10	79
98376	NOT10_FAS12009	NOT10	159
98377	NOT10_FAS12009	NOT10	31
98378	NOT10_FAS12009	NOT10	105
98379	NOT10_FAS12009	NOT10	124
98380	NOT10_FAS12009	NOT10	96
98381	NOT10_FAS12009	NOT10	87
98382	NOT10_FAS12009	NOT10	62
98383	NOT10_FAS12009	NOT10	122
98384	NOT10_FAS12009	NOT10	68
98385	NOT10_FAS12009	NOT10	42
98386	NOT10_FAS12009	NOT10	67
98387	NOT10_FAS12009	NOT10	76
98388	NOT10_FAS12009	NOT10	40
98389	NOT10_FAS12009	NOT10	57
98390	NOT10_FAS12009	NOT10	137
98391	NOT10_FAS12009	NOT10	217
98392	NOT10_FAS12009	NOT10	89
98393	NOT10_FAS12009	NOT10	99
98394	NOT10_FAS12009	NOT10	53
98395	NOT10_FAS12009	NOT10	152
98396	NOT10_FAS12009	NOT10	87
98397	NOT10_FAS12009	NOT10	118
98398	NOT10_FAS12009	NOT10	84
98399	NOT10_FAS12009	NOT10	69
98400	NOT10_FAS12009	NOT10	62
98401	NOT10_FAS12009	NOT10	96
98402	NOT10_FAS12009	NOT10	39
98403	NOT10_FAS12009	NOT10	94
98404	NOT10_FAS12009	NOT10	122
98405	NOT10_FAS12009	NOT10	107
98406	NOT10_FAS12009	NOT10	106
98407	NOT10_FAS12009	NOT10	82
98408	NOT10_FAS12009	NOT10	75
98409	NOT10_FAS12009	NOT10	68
98410	NOT10_FAS12009	NOT10	39
98411	NOT10_FAS12009	NOT10	66
98412	NOT10_FAS12009	NOT10	94
98413	NOT10_FAS12009	NOT10	58
98414	NOT10_FAS12009	NOT10	78
98415	NOT10_FAS12009	NOT10	74
98416	NOT10_FAS12009	NOT10	43
98417	NOT10_FAS12009	NOT10	58
98418	NOT10_FAS12009	NOT10	44
98419	NOT10_FAS12009	NOT10	137
98420	NOT10_FAS12009	NOT10	80
98421	NOT10_FAS12009	NOT10	58
98422	NOT10_FAS12009	NOT10	87
98423	NOT10_FAS12009	NOT10	73
98424	NOT10_FAS12009	NOT10	70
98425	NOT10_FAS12009	NOT10	32
98426	NOT10_FAS12009	NOT10	159
98427	NOT10_FAS12009	NOT10	45
98428	NOT10_FAS12009	NOT10	48
98429	NOT10_FAS12009	NOT10	37
98430	NOT10_FAS12009	NOT10	63
98431	NOT10_FAS12009	NOT10	138
98432	NOT10_FAS12009	NOT10	85
98433	NOT10_FAS12009	NOT10	49
98434	NOT10_FAS12009	NOT10	69
98435	NOT10_FAS12009	NOT10	46
98436	NOT10_FAS12009	NOT10	76
98437	NOT10_FAS12009	NOT10	72
98438	NOT10_FAS12009	NOT10	100
98439	NOT10_FAS12009	NOT10	134
98440	NOT10_FAS12009	NOT10	113
98441	NOT10_FAS12009	NOT10	31
98442	NOT10_FAS12009	NOT10	155
98443	NOT10_FAS12009	NOT10	60
98444	NOT10_FAS12009	NOT10	171
98445	NOT10_FAS12009	NOT10	64
98446	NOT10_FAS12009	NOT10	129
98447	NOT10_FAS12009	NOT10	59
98448	NOT10_FAS12009	NOT10	114
98449	NOT10_FAS12009	NOT10	47
98450	NOT10_FAS12009	NOT10	114
98451	NOT10_FAS12009	NOT10	170
98452	NOT10_FAS12009	NOT10	103
98453	NOT10_FAS12009	NOT10	67
98454	NOT10_FAS12009	NOT10	135
98455	NOT10_FAS12009	NOT10	185
98456	NOT10_FAS12009	NOT10	79
98457	NOT10_FAS12009	NOT10	117
98458	NOT10_FAS12009	NOT10	104
98459	NOT10_FAS12009	NOT10	149
98460	NOT10_FAS12009	NOT10	132
98461	NOT10_FAS12009	NOT10	81
98462	NOT10_FAS12009	NOT10	121
98463	NOT10_FAS12009	NOT10	126
98464	NOT10_FAS12009	NOT10	127
98465	NOT10_FAS12009	NOT10	81
98466	NOT10_FAS12009	NOT10	95
98467	NOT10_FAS12009	NOT10	74
98468	NOT10_FAS12009	NOT10	25
98469	NOT10_FAS12009	NOT10	62
98470	NOT10_FAS12009	NOT10	89
98471	NOT10_FAS12009	NOT10	99
98472	NOT10_FAS12009	NOT10	76
98473	NOT10_FAS12009	NOT10	55
98474	NOT10_FAS12009	NOT10	133
98475	NOT10_FAS12009	NOT10	67
98476	NOT10_FAS12009	NOT10	53
98477	NOT10_FAS12009	NOT10	167
98478	NOT10_FAS12009	NOT10	102
98479	NOT10_FAS12009	NOT10	34
98480	NOT10_FAS12009	NOT10	94
98481	NOT10_FAS12009	NOT10	117
98482	NOT10_FAS12009	NOT10	99
98483	NOT10_FAS12009	NOT10	75
98484	NOT10_FAS12009	NOT10	32
98485	NOT10_FAS12009	NOT10	116
98486	NOT10_FAS12009	NOT10	108
98487	NOT10_FAS12009	NOT10	57
98488	NOT10_FAS12009	NOT10	86
98489	NOT10_FAS12009	NOT10	139
98490	NOT10_FAS12009	NOT10	200
98491	NOT10_FAS12009	NOT10	58
98492	NOT10_FAS12009	NOT10	103
98493	NOT10_FAS12009	NOT10	184
98494	NOT10_FAS12009	NOT10	103
98495	NOT10_FAS12009	NOT10	52
98496	NOT10_FAS12009	NOT10	61
98497	NOT10_FAS12009	NOT10	60
98498	NOT10_FAS12009	NOT10	93
98499	NOT10_FAS12009	NOT10	68
98500	NOT10_FAS12009	NOT10	101
98501	NOT10_FAS12009	NOT10	84
98502	NOT10_FAS12009	NOT10	41
98503	NOT10_FAS12009	NOT10	35
98504	NOT10_FAS12009	NOT10	145
98505	NOT10_FAS12009	NOT10	65
98506	NOT10_FAS12009	NOT10	176
98507	NOT10_FAS12009	NOT10	184
98508	NOT10_FAS12009	NOT10	46
98509	NOT10_FAS12009	NOT10	109
98510	NOT10_FAS12009	NOT10	84
98511	NOT10_FAS12009	NOT10	71
98512	NOT10_FAS12009	NOT10	84
98513	NOT10_FAS12009	NOT10	69
98514	NOT10_FAS12009	NOT10	91
98515	NOT10_FAS12009	NOT10	118
98516	NOT10_FAS12009	NOT10	83
98517	NOT10_FAS12009	NOT10	123
98518	NOT10_FAS12009	NOT10	38
98519	NOT10_FAS12009	NOT10	153
98520	NOT10_FAS12009	NOT10	178
98521	NOT10_FAS12009	NOT10	65
98522	NOT10_FAS12009	NOT10	75
98523	NOT10_FAS12009	NOT10	48
98524	NOT10_FAS12009	NOT10	48
98525	NOT10_FAS12009	NOT10	150
98526	NOT10_FAS12009	NOT10	143
98527	NOT10_FAS12009	NOT10	130
98528	NOT10_FAS12009	NOT10	216
98529	NOT10_FAS12009	NOT10	110
98530	NOT10_FAS12009	NOT10	38
98531	NOT10_FAS12009	NOT10	164
98532	NOT10_FAS12009	NOT10	47
98533	NOT10_FAS12009	NOT10	8
98534	NOT10_FAS12009	NOT10	115
98535	NOT10_FAS12009	NOT10	104
98536	NOT10_FAS12009	NOT10	152
98537	NOT10_FAS12009	NOT10	174
98538	NOT10_FAS12009	NOT10	66
98539	NOT10_FAS12009	NOT10	127
98540	NOT10_FAS12009	NOT10	169
98541	NOT10_FAS12009	NOT10	104
98542	NOT10_FAS12009	NOT10	44
98543	NOT10_FAS12009	NOT10	106
98544	NOT10_FAS12009	NOT10	45
98545	NOT10_FAS12009	NOT10	99
98546	NOT10_FAS12009	NOT10	80
98547	NOT10_FAS12009	NOT10	64
98548	NOT10_FAS12009	NOT10	147
98549	NOT10_FAS12009	NOT10	83
98550	NOT10_FAS12009	NOT10	92
98551	NOT10_FAS12009	NOT10	71
98552	NOT10_FAS12009	NOT10	105
98553	NOT10_FAS12009	NOT10	139
98554	NOT10_FAS12009	NOT10	48
98555	NOT10_FAS12009	NOT10	58
98556	NOT10_FAS12009	NOT10	150
98557	NOT10_FAS12009	NOT10	119
98558	NOT10_FAS12009	NOT10	167
98559	NOT10_FAS12009	NOT10	13
98560	NOT10_FAS12009	NOT10	127
98561	NOT10_FAS12009	NOT10	111
98562	NOT10_FAS12009	NOT10	157
98563	NOT10_FAS12009	NOT10	129
98564	NOT10_FAS12009	NOT10	100
98565	NOT10_FAS12009	NOT10	127
98566	NOT10_FAS12009	NOT10	51
98567	NOT10_FAS12009	NOT10	97
98568	NOT10_FAS12009	NOT10	105
98569	NOT10_FAS12009	NOT10	123
98570	NOT10_FAS12009	NOT10	32
98571	NOT10_FAS12009	NOT10	105
98572	NOT10_FAS12009	NOT10	77
98573	NOT10_FAS12009	NOT10	95
98574	NOT10_FAS12009	NOT10	7
98575	NOT10_FAS12009	NOT10	49
98576	NOT10_FAS12009	NOT10	174
98577	NOT10_FAS12009	NOT10	138
98578	NOT10_FAS12009	NOT10	159
98579	NOT10_FAS12009	NOT10	46
98580	NOT10_FAS12009	NOT10	51
98581	NOT10_FAS12009	NOT10	119
98582	NOT10_FAS12009	NOT10	148
98583	NOT10_FAS12009	NOT10	93
98584	NOT10_FAS12009	NOT10	71
98585	NOT10_FAS12009	NOT10	92
98586	NOT10_FAS12009	NOT10	48
98587	NOT10_FAS12009	NOT10	6
98588	NOT10_FAS12009	NOT10	57
98589	NOT10_FAS12009	NOT10	107
98590	NOT10_FAS12009	NOT10	140
98591	NOT10_FAS12009	NOT10	118
98592	NOT10_FAS12009	NOT10	141
98593	NOT10_FAS12009	NOT10	155
98594	NOT10_FAS12009	NOT10	115
98595	NOT10_FAS12009	NOT10	73
98596	NOT10_FAS12009	NOT10	58
98597	NOT10_FAS12009	NOT10	76
98598	NOT10_FAS12009	NOT10	84
98599	NOT10_FAS12009	NOT10	58
98600	NOT10_FAS12009	NOT10	40
98601	NOT10_FAS12009	NOT10	51
98602	NOT10_FAS12009	NOT10	29
98603	NOT10_FAS12009	NOT10	89
98604	NOT10_FAS12009	NOT10	42
98605	NOT10_FAS12009	NOT10	139
98606	NOT10_FAS12009	NOT10	55
98607	NOT10_FAS12009	NOT10	158
98608	NOT10_FAS12009	NOT10	58
98609	NOT10_FAS12009	NOT10	111
98610	NOT10_FAS12009	NOT10	69
98611	NOT10_FAS12009	NOT10	131
98612	NOT10_FAS12009	NOT10	118
98613	NOT10_FAS12009	NOT10	41
98614	NOT10_FAS12009	NOT10	46
98615	NOT10_FAS12009	NOT10	73
98616	NOT10_FAS12009	NOT10	67
98617	NOT10_FAS12009	NOT10	99
98618	NOT10_FAS12009	NOT10	77
98619	NOT10_FAS12009	NOT10	69
98620	NOT10_FAS12009	NOT10	131
98621	NOT10_FAS12009	NOT10	139
98622	NOT10_FAS12009	NOT10	163
98623	NOT10_FAS12009	NOT10	71
98624	NOT10_FAS12009	NOT10	36
98625	NOT10_FAS12009	NOT10	94
98626	NOT10_FAS12009	NOT10	101
98627	NOT10_FAS12009	NOT10	103
98628	NOT10_FAS12009	NOT10	115
98629	NOT10_FAS12009	NOT10	146
98630	NOT10_FAS12009	NOT10	118
98631	NOT10_FAS12009	NOT10	116
98632	NOT10_FAS12009	NOT10	56
98633	NOT10_FAS12009	NOT10	47
98634	NOT10_FAS12009	NOT10	79
98635	NOT10_FAS12009	NOT10	137
98636	NOT10_FAS12009	NOT10	60
98637	NOT10_FAS12009	NOT10	102
98638	NOT10_FAS12009	NOT10	110
98639	NOT10_FAS12009	NOT10	177
98640	NOT10_FAS12009	NOT10	153
98641	NOT10_FAS12009	NOT10	134
98642	NOT10_FAS12009	NOT10	98
98643	NOT10_FAS12009	NOT10	66
98644	NOT10_FAS12009	NOT10	96
98645	NOT10_FAS12009	NOT10	102
98646	NOT10_FAS12009	NOT10	58
98647	NOT10_FAS12009	NOT10	95
98648	NOT10_FAS12009	NOT10	75
98649	NOT10_FAS12009	NOT10	167
98650	NOT10_FAS12009	NOT10	104
98651	NOT10_FAS12009	NOT10	105
98652	NOT10_FAS12009	NOT10	47
98653	NOT10_FAS12009	NOT10	108
98654	NOT10_FAS12009	NOT10	53
98655	NOT10_FAS12009	NOT10	118
98656	NOT10_FAS12009	NOT10	68
98657	NOT10_FAS12009	NOT10	176
98658	NOT10_FAS12009	NOT10	94
98659	NOT10_FAS12009	NOT10	54
98660	NOT10_FAS12009	NOT10	41
98661	NOT10_FAS12009	NOT10	84
98662	NOT10_FAS12009	NOT10	33
98663	NOT10_FAS12009	NOT10	43
98664	NOT10_FAS12009	NOT10	98
98665	NOT10_FAS12009	NOT10	132
98666	NOT10_FAS12009	NOT10	108
98667	NOT10_FAS12009	NOT10	32
98668	NOT10_FAS12009	NOT10	117
98669	NOT10_FAS12009	NOT10	109
98670	NOT10_FAS12009	NOT10	154
98671	NOT10_FAS12009	NOT10	71
98672	NOT10_FAS12009	NOT10	183
98673	NOT10_FAS12009	NOT10	35
98674	NOT10_FAS12009	NOT10	146
98675	NOT10_FAS12009	NOT10	78
98676	NOT10_FAS12009	NOT10	84
98677	NOT10_FAS12009	NOT10	113
98678	NOT10_FAS12009	NOT10	9
98679	NOT10_FAS12009	NOT10	135
98680	NOT10_FAS12009	NOT10	34
98681	NOT10_FAS12009	NOT10	172
98682	NOT10_FAS12009	NOT10	135
98683	NOT10_FAS12009	NOT10	79
98684	NOT10_FAS12009	NOT10	108
98685	NOT10_FAS12009	NOT10	74
98686	NOT10_FAS12009	NOT10	88
98687	NOT10_FAS12009	NOT10	120
98688	NOT10_FAS12009	NOT10	90
98689	NOT10_FAS12009	NOT10	181
98690	NOT10_FAS12009	NOT10	49
98691	NOT10_FAS12009	NOT10	45
98692	NOT10_FAS12009	NOT10	128
98693	NOT10_FAS12009	NOT10	54
98694	NOT10_FAS12009	NOT10	10
98695	NOT10_FAS12009	NOT10	64
98696	NOT10_FAS12009	NOT10	79
98697	NOT10_FAS12009	NOT10	63
98698	NOT10_FAS12009	NOT10	169
98699	NOT10_FAS12009	NOT10	103
98700	NOT10_FAS12009	NOT10	111
98701	NOT10_FAS12009	NOT10	42
98702	NOT10_FAS12009	NOT10	123
98703	NOT10_FAS12009	NOT10	62
98704	NOT10_FAS12009	NOT10	92
98705	NOT10_FAS12009	NOT10	132
98706	NOT10_FAS12009	NOT10	56
98707	NOT10_FAS12009	NOT10	83
98708	NOT10_FAS12009	NOT10	57
98709	NOT10_FAS12009	NOT10	113
98710	NOT10_FAS12009	NOT10	149
98711	NOT10_FAS12009	NOT10	122
98712	NOT10_FAS12009	NOT10	100
98713	NOT10_FAS12009	NOT10	51
98714	NOT10_FAS12009	NOT10	84
98715	NOT10_FAS12009	NOT10	84
98716	NOT10_FAS12009	NOT10	24
98717	NOT10_FAS12009	NOT10	54
98718	NOT10_FAS12009	NOT10	139
98719	NOT10_FAS12009	NOT10	169
98720	NOT10_FAS12009	NOT10	55
98721	NOT10_FAS12009	NOT10	91
98722	NOT10_FAS12009	NOT10	69
98723	NOT10_FAS12009	NOT10	103
98724	NOT10_FAS12009	NOT10	60
98725	NOT10_FAS12009	NOT10	143
98726	NOT10_FAS12009	NOT10	159
98727	NOT10_FAS12009	NOT10	74
98728	NOT10_FAS12009	NOT10	79
98729	NOT10_FAS12009	NOT10	74
98730	NOT10_FAS12009	NOT10	61
98731	NOT10_FAS12009	NOT10	121
98732	NOT10_FAS12009	NOT10	69
98733	NOT10_FAS12009	NOT10	128
98734	NOT10_FAS12009	NOT10	176
98735	NOT10_FAS12009	NOT10	37
98736	NOT10_FAS12009	NOT10	136
98737	NOT10_FAS12009	NOT10	78
98738	NOT10_FAS12009	NOT10	52
98739	NOT10_FAS12009	NOT10	75
98740	NOT10_FAS12009	NOT10	101
98741	NOT10_FAS12009	NOT10	87
98742	NOT10_FAS12009	NOT10	22
98743	NOT10_FAS12009	NOT10	16
98744	NOT10_FAS12009	NOT10	76
98745	NOT10_FAS12009	NOT10	127
98746	NOT10_FAS12009	NOT10	34
98747	NOT10_FAS12009	NOT10	104
98748	NOT10_FAS12009	NOT10	131
98749	NOT10_FAS12009	NOT10	26
98750	NOT10_FAS12009	NOT10	176
98751	NOT10_FAS12009	NOT10	88
98752	NOT10_FAS12009	NOT10	146
98753	NOT10_FAS12009	NOT10	81
98754	NOT10_FAS12009	NOT10	65
98755	NOT10_FAS12009	NOT10	19
98756	NOT10_FAS12009	NOT10	115
98757	NOT10_FAS12009	NOT10	95
98758	NOT10_FAS12009	NOT10	99
98759	NOT10_FAS12009	NOT10	140
98760	NOT10_FAS12009	NOT10	87
98761	NOT10_FAS12009	NOT10	43
98762	NOT10_FAS12009	NOT10	139
98763	NOT10_FAS12009	NOT10	54
98764	NOT10_FAS12009	NOT10	118
98765	NOT10_FAS12009	NOT10	138
98766	NOT10_FAS12009	NOT10	75
98767	NOT10_FAS12009	NOT10	50
98768	NOT10_FAS12009	NOT10	81
98769	NOT10_FAS12009	NOT10	124
98770	NOT10_FAS12009	NOT10	31
98771	NOT10_FAS12009	NOT10	42
98772	NOT10_FAS12009	NOT10	104
98773	NOT10_FAS12009	NOT10	145
98774	NOT10_FAS12009	NOT10	70
98775	NOT10_FAS12009	NOT10	75
98776	NOT10_FAS12009	NOT10	129
98777	NOT10_FAS12009	NOT10	101
98778	NOT10_FAS12009	NOT10	33
98779	NOT10_FAS12009	NOT10	33
98780	NOT10_FAS12009	NOT10	11
98781	NOT10_FAS12009	NOT10	120
98782	NOT10_FAS12009	NOT10	89
98783	NOT10_FAS12009	NOT10	123
98784	NOT10_FAS12009	NOT10	80
98785	NOT10_FAS12009	NOT10	136
98786	NOT10_FAS12009	NOT10	70
98787	NOT10_FAS12009	NOT10	67
98788	NOT10_FAS12009	NOT10	150
98789	NOT10_FAS12009	NOT10	141
98790	NOT10_FAS12009	NOT10	145
98791	NOT10_FAS12009	NOT10	57
98792	NOT10_FAS12009	NOT10	47
98793	NOT10_FAS12009	NOT10	51
98794	NOT10_FAS12009	NOT10	124
98795	NOT10_FAS12009	NOT10	95
98796	NOT10_FAS12009	NOT10	75
98797	NOT10_FAS12009	NOT10	11
98798	NOT10_FAS12009	NOT10	110
98799	NOT10_FAS12009	NOT10	203
98800	NOT10_FAS12009	NOT10	106
98801	NOT10_FAS12009	NOT10	121
98802	NOT10_FAS12009	NOT10	189
98803	NOT10_FAS12009	NOT10	49
98804	NOT10_FAS12009	NOT10	27
98805	NOT10_FAS12009	NOT10	71
98806	NOT10_FAS12009	NOT10	111
98807	NOT10_FAS12009	NOT10	54
98808	NOT10_FAS12009	NOT10	80
98809	NOT10_FAS12009	NOT10	47
98810	NOT10_FAS12009	NOT10	49
98811	NOT10_FAS12009	NOT10	86
98812	NOT10_FAS12009	NOT10	69
98813	NOT10_FAS12009	NOT10	65
98814	NOT10_FAS12009	NOT10	127
98815	NOT10_FAS12009	NOT10	100
98816	NOT10_FAS12009	NOT10	73
98817	NOT10_FAS12009	NOT10	57
98818	NOT10_FAS12009	NOT10	63
98819	NOT10_FAS12009	NOT10	25
98820	NOT10_FAS12009	NOT10	39
98821	NOT10_FAS12009	NOT10	90
98822	NOT10_FAS12009	NOT10	64
98823	NOT10_FAS12009	NOT10	131
98824	NOT10_FAS12009	NOT10	143
98825	NOT10_FAS12009	NOT10	185
98826	NOT10_FAS12009	NOT10	79
98827	NOT10_FAS12009	NOT10	136
98828	NOT10_FAS12009	NOT10	125
98829	NOT10_FAS12009	NOT10	72
98830	NOT10_FAS12009	NOT10	62
98831	NOT10_FAS12009	NOT10	59
98832	NOT10_FAS12009	NOT10	37
98833	NOT10_FAS12009	NOT10	32
98834	NOT10_FAS12009	NOT10	79
98835	NOT10_FAS12009	NOT10	51
98836	NOT10_FAS12009	NOT10	105
98837	NOT10_FAS12009	NOT10	118
98838	NOT10_FAS12009	NOT10	114
98839	NOT10_FAS12009	NOT10	71
98840	NOT10_FAS12009	NOT10	67
98841	NOT10_FAS12009	NOT10	97
98842	NOT10_FAS12009	NOT10	89
98843	NOT10_FAS12009	NOT10	85
98844	NOT10_FAS12009	NOT10	110
98845	NOT10_FAS12009	NOT10	133
98846	NOT10_FAS12009	NOT10	119
98847	NOT10_FAS12009	NOT10	132
98848	NOT10_FAS12009	NOT10	66
98849	NOT10_FAS12009	NOT10	110
98850	NOT10_FAS12009	NOT10	54
98851	NOT10_FAS12009	NOT10	32
98852	NOT10_FAS12009	NOT10	124
98853	NOT10_FAS12009	NOT10	157
98854	NOT10_FAS12009	NOT10	42
98855	NOT10_FAS12009	NOT10	63
98856	NOT10_FAS12009	NOT10	59
98857	NOT10_FAS12009	NOT10	132
98858	NOT10_FAS12009	NOT10	97
98859	NOT10_FAS12009	NOT10	69
98860	NOT10_FAS12009	NOT10	83
98861	NOT10_FAS12009	NOT10	30
98862	NOT10_FAS12009	NOT10	91
98863	NOT10_FAS12009	NOT10	90
98864	NOT10_FAS12009	NOT10	113
98865	NOT10_FAS12009	NOT10	63
98866	NOT10_FAS12009	NOT10	90
98867	NOT10_FAS12009	NOT10	58
98868	NOT10_FAS12009	NOT10	92
98869	NOT10_FAS12009	NOT10	36
98870	NOT10_FAS12009	NOT10	118
98871	NOT10_FAS12009	NOT10	100
98872	NOT10_FAS12009	NOT10	70
98873	NOT10_FAS12009	NOT10	156
98874	NOT10_FAS12009	NOT10	40
98875	NOT10_FAS12009	NOT10	66
98876	NOT10_FAS12009	NOT10	120
98877	NOT10_FAS12009	NOT10	78
98878	NOT10_FAS12009	NOT10	39
98879	NOT10_FAS12009	NOT10	70
98880	NOT10_FAS12009	NOT10	34
98881	NOT10_FAS12009	NOT10	106
98882	NOT10_FAS12009	NOT10	123
98883	NOT10_FAS12009	NOT10	95
98884	NOT10_FAS12009	NOT10	95
98885	NOT10_FAS12009	NOT10	105
98886	NOT10_FAS12009	NOT10	36
98887	NOT10_FAS12009	NOT10	70
98888	NOT10_FAS12009	NOT10	32
98889	NOT10_FAS12009	NOT10	55
98890	NOT10_FAS12009	NOT10	52
98891	NOT10_FAS12009	NOT10	98
98892	NOT10_FAS12009	NOT10	70
98893	NOT10_FAS12009	NOT10	33
98894	NOT10_FAS12009	NOT10	86
98895	NOT10_FAS12009	NOT10	47
98896	NOT10_FAS12009	NOT10	92
98897	NOT10_FAS12009	NOT10	44
98898	NOT10_FAS12009	NOT10	113
98899	NOT10_FAS12009	NOT10	75
98900	NOT10_FAS12009	NOT10	78
98901	NOT10_FAS12009	NOT10	103
98902	NOT10_FAS12009	NOT10	122
98903	NOT10_FAS12009	NOT10	48
98904	NOT10_FAS12009	NOT10	103
98905	NOT10_FAS12009	NOT10	77
98906	NOT10_FAS12009	NOT10	137
98907	NOT10_FAS12009	NOT10	32
98908	NOT10_FAS12009	NOT10	99
98909	NOT10_FAS12009	NOT10	100
98910	NOT10_FAS12009	NOT10	121
98911	NOT10_FAS12009	NOT10	121
98912	NOT10_FAS12009	NOT10	105
98913	NOT10_FAS12009	NOT10	119
98914	NOT10_FAS12009	NOT10	44
98915	NOT10_FAS12009	NOT10	73
98916	NOT10_FAS12009	NOT10	33
98917	NOT10_FAS12009	NOT10	74
98918	NOT10_FAS12009	NOT10	147
98919	NOT10_FAS12009	NOT10	51
98920	NOT10_FAS12009	NOT10	91
98921	NOT10_FAS12009	NOT10	167
98922	NOT10_FAS12009	NOT10	88
98923	NOT10_FAS12009	NOT10	100
98924	NOT10_FAS12009	NOT10	56
98925	NOT10_FAS12009	NOT10	130
98926	NOT10_FAS12009	NOT10	102
98927	NOT10_FAS12009	NOT10	86
98928	NOT10_FAS12009	NOT10	37
98929	NOT10_FAS12009	NOT10	21
98930	NOT10_FAS12009	NOT10	97
98931	NOT10_FAS12009	NOT10	78
98932	NOT10_FAS12009	NOT10	48
98933	NOT10_FAS12009	NOT10	50
98934	NOT10_FAS12009	NOT10	40
98935	NOT10_FAS12009	NOT10	118
98936	NOT10_FAS12009	NOT10	37
98937	NOT10_FAS12009	NOT10	122
98938	NOT10_FAS12009	NOT10	86
98939	NOT10_FAS12009	NOT10	77
98940	NOT10_FAS12009	NOT10	60
98941	NOT10_FAS12009	NOT10	165
98942	NOT10_FAS12009	NOT10	98
98943	NOT10_FAS12009	NOT10	92
98944	NOT10_FAS12009	NOT10	127
98945	NOT10_FAS12009	NOT10	94
98946	NOT10_FAS12009	NOT10	85
98947	NOT10_FAS12009	NOT10	54
98948	NOT10_FAS12009	NOT10	54
98949	NOT10_FAS12009	NOT10	103
98950	NOT10_FAS12009	NOT10	77
98951	NOT10_FAS12009	NOT10	88
98952	NOT10_FAS12009	NOT10	61
98953	NOT10_FAS12009	NOT10	58
98954	NOT10_FAS12009	NOT10	67
98955	NOT10_FAS12009	NOT10	100
98956	NOT10_FAS12009	NOT10	95
98957	NOT10_FAS12009	NOT10	120
98958	NOT10_FAS12009	NOT10	129
98959	NOT10_FAS12009	NOT10	134
98960	NOT10_FAS12009	NOT10	54
98961	NOT10_FAS12009	NOT10	146
98962	NOT10_FAS12009	NOT10	58
98963	NOT10_FAS12009	NOT10	28
98964	NOT10_FAS12009	NOT10	95
98965	NOT10_FAS12009	NOT10	39
98966	NOT10_FAS12009	NOT10	95
98967	NOT10_FAS12009	NOT10	104
98968	NOT10_FAS12009	NOT10	61
98969	NOT10_FAS12009	NOT10	80
98970	NOT10_FAS12009	NOT10	72
98971	NOT10_FAS12009	NOT10	52
98972	NOT10_FAS12009	NOT10	150
98973	NOT10_FAS12009	NOT10	64
98974	NOT10_FAS12009	NOT10	37
98975	NOT10_FAS12009	NOT10	50
98976	NOT10_FAS12009	NOT10	157
98977	NOT10_FAS12009	NOT10	25
98978	NOT10_FAS12009	NOT10	57
98979	NOT10_FAS12009	NOT10	63
98980	NOT10_FAS12009	NOT10	49
98981	NOT10_FAS12009	NOT10	49
98982	NOT10_FAS12009	NOT10	45
98983	NOT10_FAS12009	NOT10	99
98984	NOT10_FAS12009	NOT10	39
98985	NOT10_FAS12009	NOT10	138
98986	NOT10_FAS12009	NOT10	43
98987	NOT10_FAS12009	NOT10	50
98988	NOT10_FAS12009	NOT10	72
98989	NOT10_FAS12009	NOT10	50
98990	NOT10_FAS12009	NOT10	58
98991	NOT10_FAS12009	NOT10	157
98992	NOT10_FAS12009	NOT10	104
98993	NOT10_FAS12009	NOT10	122
98994	NOT10_FAS12009	NOT10	84
98995	NOT10_FAS12009	NOT10	136
98996	NOT10_FAS12009	NOT10	83
98997	NOT10_FAS12009	NOT10	56
98998	NOT10_FAS12009	NOT10	70
98999	NOT10_FAS12009	NOT10	44
99000	NOT10_FAS12009	NOT10	170
99001	NOT10_FAS12009	NOT10	51
99002	NOT10_FAS12009	NOT10	108
99003	NOT10_FAS12009	NOT10	40
99004	NOT10_FAS12009	NOT10	62
99005	NOT10_FAS12009	NOT10	78
99006	NOT10_FAS12009	NOT10	124
99007	NOT10_FAS12009	NOT10	58
99008	NOT10_FAS12009	NOT10	22
99009	NOT10_FAS12009	NOT10	100
99010	NOT10_FAS12009	NOT10	63
99011	NOT10_FAS12009	NOT10	57
99012	NOT10_FAS12009	NOT10	105
99013	NOT10_FAS12009	NOT10	54
99014	NOT10_FAS12009	NOT10	85
99015	NOT10_FAS12009	NOT10	70
99016	NOT10_FAS12009	NOT10	68
99017	NOT10_FAS12009	NOT10	46
99018	NOT10_FAS12009	NOT10	121
99019	NOT10_FAS12009	NOT10	106
99020	NOT10_FAS12009	NOT10	69
[truncated: 2,132,766,418 more chars]
