## Supplementary File S8 for "Global Regulatory Functions of the Human CCR4–NOT Complex in mRNA Deadenylation and Decay" (part 1 of 3)

### Sheet: Contents
McKenney et al. Supplementary File S8
Sheet	Contents
$Bulk_poly(A)_stats	Summary statistics (number of reads, mode, median, etc.) for bulk poly(A) measurements, for each sample
$Gene_level_pA_all_samples	Summary statistics (number, median, mean) for per-gene poly(A) measurements, for each flowcell
$Gene_level_pA_control_samples	Mean (and variance) per-gene poly(A) measurements in control samples
$Gene_level_pA_CNOT7&8_samples	Mean (and variance) per-gene poly(A) measurements in CNOT7&8 RNAi samples
$Flowcell_RNAi_samples	Relationship between flowcell ID, RNAi condition, and samples as displayed in plots

### Sheet: Gene_level_pA_CNOT7&8_samples
ENSG	overall_mean	CI_lower	CI_upper	between_sd	within_sd	ICC	ENSG_clean	hgnc_symbol
ENSG00000000003.15	118.173	111.726	124.619	0	46.1619	0	ENSG00000000003	TSPAN6
ENSG00000000419.14	123.127	117.199	129.055	3.69733	57.996	0.00404779	ENSG00000000419	DPM1
ENSG00000001036.14	126.702	119.441	133.963	0	55.9373	0	ENSG00000001036	FUCA2
ENSG00000001084.13	144.711	134.323	155.099	5.84298	61.0283	0.00908328	ENSG00000001084	GCLC
ENSG00000001497.18	109.696	82.7789	136.612	19.139	48.0466	0.136947	ENSG00000001497	LAS1L
ENSG00000001617.12	161.107	151.699	170.516	0	52.8048	0	ENSG00000001617	SEMA3F
ENSG00000001630.17	124.107	104.451	143.763	12.9898	50.6556	0.0617013	ENSG00000001630	CYP51A1
ENSG00000001631.16	144.663	107.841	181.484	23.269	74.2159	0.0895036	ENSG00000001631	KRIT1
ENSG00000002330.14	106.167	99.8342	112.499	3.45155	42.3887	0.00658655	ENSG00000002330	BAD
ENSG00000002549.13	116.805	99.39	134.22	12.2815	40.6751	0.083551	ENSG00000002549	LAP3
ENSG00000002586.20	138.718	134.817	142.62	0	41.0825	0	ENSG00000002586	CD99
ENSG00000002586.20_PAR_Y	138.388	134.474	142.302	0	41.3109	0	ENSG00000002586	CD99
ENSG00000002587.10	120.067	113.017	127.116	3.38671	51.3658	0.00432837	ENSG00000002587	HS3ST1
ENSG00000002745.13	140.167	130.662	149.672	0	59.3957	0	ENSG00000002745	WNT16
ENSG00000002822.16	110.239	89.0504	131.427	14.596	38.8619	0.123625	ENSG00000002822	MAD1L1
ENSG00000002834.18	128.997	124.502	133.491	0	55.4191	0	ENSG00000002834	LASP1
ENSG00000003056.8	126.654	118.185	135.124	5.07439	59.8927	0.00712712	ENSG00000003056	M6PR
ENSG00000003147.19	142.99	126.05	159.93	10.3156	51.8064	0.0381362	ENSG00000003147	ICA1
ENSG00000003249.15	112.841	103.655	122.027	6.29327	40.8328	0.0232027	ENSG00000003249	DBNDD1
ENSG00000003393.16	153.408	143.402	163.414	0	61.8959	0	ENSG00000003393	ALS2
ENSG00000003402.20	143.162	133.052	153.272	3.58975	54.5851	0.00430633	ENSG00000003402	CFLAR
ENSG00000003436.16	151	142.286	159.714	0	52.23	0	ENSG00000003436	TFPI
ENSG00000003756.17	183.809	165.975	201.643	0	85.8403	0	ENSG00000003756	RBM5
ENSG00000004059.11	128.697	118.372	139.021	7.15457	45.3458	0.0242892	ENSG00000004059	ARF5
ENSG00000004142.12	126.431	117.041	135.821	5.10953	53.1587	0.00915419	ENSG00000004142	POLDIP2
ENSG00000004455.17	121.362	119.038	123.687	0	51.715	0	ENSG00000004455	AK2
ENSG00000004478.8	109.314	96.2778	122.35	8.988	45.9871	0.0367936	ENSG00000004478	FKBP4
ENSG00000004487.17	122.072	114.358	129.785	4.75332	52.6138	0.00809589	ENSG00000004487	KDM1A
ENSG00000004534.15	151.457	117.999	184.915	22.9909	72.1449	0.0921923	ENSG00000004534	RBM6
ENSG00000004779.10	100.493	87.5468	113.44	9.22684	43.2276	0.0435746	ENSG00000004779	NDUFAB1
ENSG00000004866.22	117.679	110.648	124.71	2.3507	36.5171	0.00412672	ENSG00000004866	ST7
ENSG00000004897.12	131.434	120.646	142.223	6.32445	51.0625	0.0151088	ENSG00000004897	CDC27
ENSG00000004961.15	106.658	101.371	111.945	2.83286	39.9047	0.0050144	ENSG00000004961	HCCS
ENSG00000004975.12	112.381	105.072	119.691	0	50.1745	0	ENSG00000004975	DVL2
ENSG00000005007.13	124.433	118.01	130.856	0	47.4905	0	ENSG00000005007	UPF1
ENSG00000005022.6	105.356	89.5303	121.181	11.2937	44.2965	0.0610351	ENSG00000005022	SLC25A5
ENSG00000005059.16	102.469	94.6059	110.332	0	39.3066	0	ENSG00000005059	MCUB
ENSG00000005075.15	118.784	109.095	128.474	6.3471	44.7471	0.0197228	ENSG00000005075	POLR2J
ENSG00000005175.10	120.488	110.059	130.917	6.09293	53.1702	0.0129614	ENSG00000005175	RPAP3
ENSG00000005194.15	115.469	101.862	129.076	9.22162	55.0109	0.0273326	ENSG00000005194	CIAPIN1
ENSG00000005238.20	147.584	120.141	175.027	19.3234	46.2838	0.148432	ENSG00000005238	ATOSB
ENSG00000005436.14	130.536	96.5269	164.544	22.7037	60.7562	0.12253	ENSG00000005436	GCFC2
ENSG00000005448.17	96.9326	92.1074	101.758	0	32.8452	0	ENSG00000005448	WDR54
ENSG00000005486.17	123.427	109.741	137.113	9.59534	41.9779	0.0496547	ENSG00000005486	RHBDD2
ENSG00000005700.15	177.87	158.621	197.118	11.5742	75.9532	0.0226943	ENSG00000005700	IBTK
ENSG00000005801.18	122.127	110.546	133.708	6.14886	66.1181	0.0085745	ENSG00000005801	ZNF195
ENSG00000005882.12	113.578	102.464	124.693	7.02905	41.1253	0.0283838	ENSG00000005882	PDK2
ENSG00000005884.18	159.582	155.791	163.374	7.81045e-06	57.351	1.85469e-14	ENSG00000005884	ITGA3
ENSG00000005893.16	142.339	132.42	152.258	9.08839e-06	55.6704	2.66517e-14	ENSG00000005893	LAMP2
ENSG00000006007.12	123.745	116.063	131.427	2.94184	42.4556	0.00477846	ENSG00000006007	GDE1
ENSG00000006015.18	112.939	100.23	125.649	8.1852	53.8088	0.0226161	ENSG00000006015	REX1BD
ENSG00000006016.12	146.422	114.919	177.926	22.0965	50.6237	0.160031	ENSG00000006016	CRLF1
ENSG00000006042.12	119.573	85.0912	154.054	24.4282	43.6543	0.238462	ENSG00000006042	TMEM98
ENSG00000006118.15	155.753	143.742	167.764	4.57934	73.9238	0.00382274	ENSG00000006118	TMEM132A
ENSG00000006125.18	131.021	125.272	136.769	3.01739	50.8411	0.00351	ENSG00000006125	AP2B1
ENSG00000006282.21	196.443	186.399	206.487	0	87.1195	0	ENSG00000006282	SPATA20
ENSG00000006327.14	114.405	106.313	122.497	5.71201	46.1145	0.0151109	ENSG00000006327	TNFRSF12A
ENSG00000006451.8	117.006	109.315	124.697	0	49.3254	0	ENSG00000006451	RALA
ENSG00000006453.14	143.612	119.137	168.087	15.645	76.0082	0.0406452	ENSG00000006453	BAIAP2L1
ENSG00000006468.14	141.959	110.508	173.41	20.9537	65.4469	0.0929744	ENSG00000006468	ETV1
ENSG00000006530.18	112.956	100.173	125.739	8.56991	43.177	0.0379025	ENSG00000006530	AGK
ENSG00000006534.16	135.786	122.352	149.221	0	69.5639	0	ENSG00000006534	ALDH3B1
ENSG00000006576.16	141.861	135.021	148.702	0	49.6026	0	ENSG00000006576	PHTF2
ENSG00000006611.17	152.776	142.873	162.68	0	65.884	0	ENSG00000006611	USH1C
ENSG00000006625.18	120.761	106.421	135.101	9.5967	52.4075	0.0324439	ENSG00000006625	GGCT
ENSG00000006634.8	124.741	114.534	134.949	5.8372	53.4844	0.011771	ENSG00000006634	DBF4
ENSG00000006652.15	148.296	126.592	170	15.4388	58.4215	0.0652775	ENSG00000006652	IFRD1
ENSG00000006704.11	121.573	115.742	127.404	0	51.0968	0	ENSG00000006704	GTF2IRD1
ENSG00000006715.16	143.602	59.8114	227.392	57.7741	91.5829	0.284671	ENSG00000006715	VPS41
ENSG00000006744.19	118.39	109.174	127.605	5.88545	55.2965	0.0112014	ENSG00000006744	ELAC2
ENSG00000006757.12	107.136	99.7422	114.531	0	46.8169	0	ENSG00000006757	PNPLA4
ENSG00000006831.10	134.142	125.096	143.188	0	58.747	0	ENSG00000006831	ADIPOR2
ENSG00000007047.15	117.985	101.158	134.812	11.4414	43.8394	0.0637692	ENSG00000007047	MARK4
ENSG00000007062.12	152.62	142.8	162.44	2.72898	66.9721	0.00165765	ENSG00000007062	PROM1
ENSG00000007080.11	111.762	100.409	123.114	7.91044	37.6419	0.042295	ENSG00000007080	CCDC124
ENSG00000007168.14	125.985	115.919	136.051	6.8653	59.5016	0.0131377	ENSG00000007168	PAFAH1B1
ENSG00000007202.15	129.448	81.9361	176.961	33.4418	55.7421	0.264666	ENSG00000007202	BLTP2
ENSG00000007255.10	123.228	107.212	139.245	9.73187	48.2732	0.0390553	ENSG00000007255	TRAPPC6A
ENSG00000007341.19	122.337	107.736	136.938	0	69.0847	0	ENSG00000007341	ST7L
ENSG00000007376.8	123.542	113.607	133.476	6.41933	53.9543	0.013958	ENSG00000007376	RPUSD1
ENSG00000007402.12	121.262	89.0461	153.478	21.4174	54.6228	0.133253	ENSG00000007402	CACNA2D2
ENSG00000007516.14	190.82	175.549	206.09	0	89.8505	0	ENSG00000007516	BAIAP3
ENSG00000007520.4	102.943	88.9457	116.941	9.19452	34.9912	0.0645868	ENSG00000007520	TSR3
ENSG00000007866.22	135.081	125.612	144.549	0	53.7943	0	ENSG00000007866	TEAD3
ENSG00000007923.16	118.936	62.2374	175.634	40.2275	62.4948	0.292957	ENSG00000007923	DNAJC11
ENSG00000008018.9	113.858	102.226	125.49	8.22465	49.5457	0.0268174	ENSG00000008018	PSMB1
ENSG00000008128.23	165.37	108.963	221.776	40.1952	75.0085	0.223097	ENSG00000008128	CDK11A
ENSG00000008130.15	149.807	140.6	159.014	3.82572	71.7131	0.00283789	ENSG00000008130	NADK
ENSG00000008256.16	146.661	118.103	175.219	19.1666	56.369	0.103633	ENSG00000008256	CYTH3
ENSG00000008282.9	132.722	127.738	137.706	0	63.6183	0	ENSG00000008282	SYPL1
ENSG00000008283.16	133.131	127.819	138.443	0	53.5243	0	ENSG00000008283	CYB561
ENSG00000008294.21	155.845	140.404	171.286	9.6303	70.7368	0.0181976	ENSG00000008294	SPAG9
ENSG00000008323.16	106.906	99.6864	114.125	1.25752	47.9555	0.00068716	ENSG00000008323	PLEKHG6
ENSG00000008324.12	118.172	111.944	124.399	0	58.9298	0	ENSG00000008324	SS18L2
ENSG00000008382.16	102.925	75.9874	129.863	18.7256	43.1237	0.158642	ENSG00000008382	MPND
ENSG00000008394.13	122.144	112.085	132.203	7.02951	53.4668	0.0169918	ENSG00000008394	MGST1
ENSG00000008441.18	132.429	119.651	145.206	0	42.2508	0	ENSG00000008441	NFIX
ENSG00000008517.19	141.625	111.436	171.815	18.1736	67.6006	0.0674021	ENSG00000008517	IL32
ENSG00000008710.20	165.737	88.7984	242.676	52.2622	98.5729	0.219421	ENSG00000008710	PKD1
ENSG00000008838.20	146.279	138.116	154.442	3.9992	65.5114	0.00371277	ENSG00000008838	MED24
ENSG00000008952.17	120.088	90.5301	149.645	20.4374	52.9625	0.129607	ENSG00000008952	SEC62
ENSG00000008988.11	108.193	101.628	114.759	4.72907	40.7251	0.0133048	ENSG00000008988	RPS20
ENSG00000009307.16	122.349	118.625	126.072	2.3834	44.106	0.0029116	ENSG00000009307	CSDE1
ENSG00000009335.18	143.91	135.007	152.813	0	54.6989	0	ENSG00000009335	UBE3C
ENSG00000009844.16	127.789	123.958	131.619	0	47.7095	0	ENSG00000009844	VTA1
ENSG00000009950.16	161.325	14.4234	308.226	105.389	86.1278	0.599564	ENSG00000009950	MLXIPL
ENSG00000010017.13	124.496	113.313	135.679	0	62.241	0	ENSG00000010017	RANBP9
ENSG00000010165.20	113.389	105.952	120.827	0	49.0399	0	ENSG00000010165	METTL13
ENSG00000010219.13	117.232	102.034	132.43	10.3066	47.7732	0.0444736	ENSG00000010219	DYRK4
ENSG00000010244.19	116.462	109.271	123.652	4.60339	50.9533	0.00809618	ENSG00000010244	ZNF207
ENSG00000010256.11	118.211	99.5464	136.875	13.2943	47.5928	0.0723801	ENSG00000010256	UQCRC1
ENSG00000010270.14	136.717	132.176	141.257	0	47.0777	0	ENSG00000010270	STARD3NL
ENSG00000010278.15	141.192	134.097	148.287	4.96618	53.8252	0.00844096	ENSG00000010278	CD9
ENSG00000010292.13	125.689	119.208	132.17	0	58.4045	0	ENSG00000010292	NCAPD2
ENSG00000010322.16	199.516	177.6	221.433	10.6703	90.7889	0.0136247	ENSG00000010322	NISCH
ENSG00000010404.18	138.661	126.493	150.828	0	65.699	0	ENSG00000010404	IDS
ENSG00000010438.17	117.03	107.172	126.888	6.76952	44.7915	0.0223314	ENSG00000010438	PRSS3
ENSG00000010803.16	108.002	84.988	131.017	16.2648	29.2364	0.236346	ENSG00000010803	SCMH1
ENSG00000010810.17	146.579	140.133	153.025	0	48.1116	0	ENSG00000010810	FYN
ENSG00000011007.12	135.385	107.458	163.312	18.8259	47.7474	0.134542	ENSG00000011007	ELOA
ENSG00000011009.11	118.035	105.681	130.389	7.89554	52.4961	0.0221205	ENSG00000011009	LYPLA2
ENSG00000011028.14	180.042	125.927	234.157	36.4272	88.8997	0.143762	ENSG00000011028	MRC2
ENSG00000011052.21	110.688	96.6757	124.7	10.0764	40.8024	0.0574815	ENSG00000011052	NME1-NME2
ENSG00000011132.12	103.476	90.9738	115.977	0	57.7605	0	ENSG00000011132	APBA3
ENSG00000011143.19	137.342	123.226	151.458	7.98959	62.4521	0.0161029	ENSG00000011143	MKS1
ENSG00000011198.10	127.761	111.135	144.387	10.9299	48.5403	0.0482557	ENSG00000011198	ABHD5
ENSG00000011243.19	150.011	133.112	166.91	10.922	85.1079	0.016202	ENSG00000011243	AKAP8L
ENSG00000011258.16	167.971	151.538	184.405	0	70.1495	0	ENSG00000011258	MBTD1
ENSG00000011260.14	111.456	97.784	125.128	9.034	48.2061	0.0339286	ENSG00000011260	UTP18
ENSG00000011295.16	141.67	135.04	148.301	1.45109	67.2424	0.00046548	ENSG00000011295	TTC19
ENSG00000011304.22	133.279	131.165	135.392	0.944551	56.2725	0.000281667	ENSG00000011304	PTBP1
ENSG00000011332.21	102.797	92.2156	113.378	0	41.4674	0	ENSG00000011332	DPF1
ENSG00000011347.10	133.78	105.781	161.779	16.6159	64.049	0.0630575	ENSG00000011347	SYT7
ENSG00000011376.12	131.622	123.93	139.313	0	47.7426	0	ENSG00000011376	LARS2
ENSG00000011422.12	133.463	126.199	140.726	4.45467	55.0086	0.00651525	ENSG00000011422	PLAUR
ENSG00000011426.11	151.044	141.603	160.485	4.12358	57.9447	0.0050388	ENSG00000011426	ANLN
ENSG00000011451.21	138.534	126.749	150.32	0	72.6563	0	ENSG00000011451	WIZ
ENSG00000011478.13	131.631	110.274	152.988	13.9759	60.3562	0.05089	ENSG00000011478	QPCTL
ENSG00000011485.15	115.795	101.887	129.703	9.47514	48.8248	0.036294	ENSG00000011485	PPP5C
ENSG00000011638.11	157.452	147.464	167.44	0	56.7464	0	ENSG00000011638	LDAF1
ENSG00000012061.16	121.063	117.691	124.434	1.50399e-07	53.2479	7.97788e-18	ENSG00000012061	ERCC1
ENSG00000012211.13	96.7192	88.9652	104.473	0	47.803	0	ENSG00000012211	PRICKLE3
ENSG00000012232.9	162.073	151.556	172.591	0	59.5146	0	ENSG00000012232	EXTL3
ENSG00000012660.14	130.166	121.559	138.772	4.76823	54.9711	0.00746776	ENSG00000012660	ELOVL5
ENSG00000012822.16	167.859	97.8802	237.837	48.6364	74.8384	0.296939	ENSG00000012822	CALCOCO1
ENSG00000013275.8	111.664	109.425	113.903	0	46.2954	0	ENSG00000013275	PSMC4
ENSG00000013306.16	134.284	124.424	144.145	6.94445	54.0299	0.0162514	ENSG00000013306	SLC25A39
ENSG00000013364.19	115.711	96.0066	135.415	13.4352	43.3811	0.0875202	ENSG00000013364	MVP
ENSG00000013374.17	144.432	136.271	152.592	0	67.6494	0	ENSG00000013374	NUB1
ENSG00000013375.16	123.493	114.03	132.956	5.74009	62.2273	0.00843714	ENSG00000013375	PGM3
ENSG00000013441.16	184.517	176.543	192.491	0	82.7799	0	ENSG00000013441	CLK1
ENSG00000013561.18	135.429	128.719	142.139	2.35006	61.8931	0.00143962	ENSG00000013561	RNF14
ENSG00000013563.14	123.391	83.8978	162.884	28.163	44.8841	0.282488	ENSG00000013563	DNASE1L1
ENSG00000013573.17	191.942	172.347	211.536	10.5013	104.113	0.0100711	ENSG00000013573	DDX11
ENSG00000013583.10	105.075	98.5778	111.573	0	40.0572	0	ENSG00000013583	HEBP1
ENSG00000013588.9	137.687	129.118	146.256	5.50886	57.1308	0.00921221	ENSG00000013588	GPRC5A
ENSG00000013810.21	143.823	99.9769	187.67	31.1079	66.2788	0.180522	ENSG00000013810	TACC3
ENSG00000014216.16	128.01	116.505	139.515	8.11857	48.3362	0.0274367	ENSG00000014216	CAPN1
ENSG00000014641.21	117.413	107.419	127.407	7.09404	49.7157	0.0199548	ENSG00000014641	MDH1
ENSG00000014824.14	132.255	112.148	152.362	12.6542	52.9456	0.0540363	ENSG00000014824	SLC30A9
ENSG00000014919.13	134.167	125.265	143.068	0	52.1784	0	ENSG00000014919	COX15
ENSG00000015153.15	136.439	118.367	154.512	10.2132	63.626	0.0251193	ENSG00000015153	YAF2
ENSG00000015171.20	152.282	105.077	199.486	33.5564	48.9905	0.319342	ENSG00000015171	ZMYND11
ENSG00000015475.19	109.296	104.681	113.912	1.42	39.8736	0.00126665	ENSG00000015475	BID
ENSG00000015479.20	162.17	157.177	167.162	0	68.2544	0	ENSG00000015479	MATR3
ENSG00000015532.10	134.539	119.55	149.527	8.43827	46.4651	0.0319272	ENSG00000015532	XYLT2
ENSG00000015676.18	126.092	107.85	144.333	11.0569	53.1549	0.041475	ENSG00000015676	NUDCD3
ENSG00000016864.19	140.902	124.279	157.525	11.2583	59.3833	0.0346962	ENSG00000016864	GLT8D1
ENSG00000017260.20	157.914	145.494	170.335	8.20499	62.2659	0.0170678	ENSG00000017260	ATP2C1
ENSG00000017483.15	109.629	104.943	114.315	0	49.6343	0	ENSG00000017483	SLC38A5
ENSG00000017797.13	130.075	123.3	136.85	0	48.7618	0	ENSG00000017797	RALBP1
ENSG00000018408.15	128.468	116.17	140.766	7.45255	54.328	0.0184699	ENSG00000018408	WWTR1
ENSG00000018510.18	122.336	117.948	126.723	0	53.2551	0	ENSG00000018510	AGPS
ENSG00000019144.19	139.692	130.362	149.023	0	68.6555	0	ENSG00000019144	PHLDB1
ENSG00000019186.10	145.866	121.736	169.997	16.0337	66.0873	0.0555895	ENSG00000019186	CYP24A1
ENSG00000020129.16	158.369	121.561	195.177	24.8816	68.0916	0.117798	ENSG00000020129	NCDN
ENSG00000020426.11	120.08	113.791	126.37	0.944122	47.9862	0.00038695	ENSG00000020426	MNAT1
ENSG00000020633.19	117.918	108.503	127.332	0	47.307	0	ENSG00000020633	RUNX3
ENSG00000021355.13	132.659	125.735	139.584	0	53.8155	0	ENSG00000021355	SERPINB1
ENSG00000022267.19	142.831	136.762	148.901	0	47.0657	0	ENSG00000022267	FHL1
ENSG00000022277.13	105.856	97.9087	113.802	5.31657	40.0019	0.0173579	ENSG00000022277	RTF2
ENSG00000022556.16	144.352	85.5407	203.163	41.6677	64.49	0.294512	ENSG00000022556	NLRP2
ENSG00000022840.17	121.902	109.679	134.124	8.1032	50.5741	0.0250293	ENSG00000022840	RNF10
ENSG00000023041.12	146.735	131.567	161.903	10.3608	71.5888	0.0205159	ENSG00000023041	ZDHHC6
ENSG00000023191.17	120.879	111.048	130.711	6.83194	49.79	0.01848	ENSG00000023191	RNH1
ENSG00000023228.14	124.785	113.502	136.068	7.75131	44.5186	0.0294236	ENSG00000023228	NDUFS1
ENSG00000023318.8	131.082	99.1118	163.053	21.8335	54.5071	0.138266	ENSG00000023318	ERP44
ENSG00000023330.15	129.072	124.808	133.336	0	56.693	0	ENSG00000023330	ALAS1
ENSG00000023572.10	115.221	103.156	127.287	7.39929	55.9495	0.0171893	ENSG00000023572	GLRX2
ENSG00000023697.13	110.611	103.198	118.023	0	53.8842	0	ENSG00000023697	DERA
ENSG00000023734.11	117.176	114.648	119.705	0	51.7605	0	ENSG00000023734	STRAP
ENSG00000023909.10	132.598	127.378	137.818	0	54.1254	0	ENSG00000023909	GCLM
ENSG00000024422.12	120.676	112.407	128.944	0	50.8005	0	ENSG00000024422	EHD2
ENSG00000024526.17	137.706	129.748	145.665	0.922748	59.5792	0.000239813	ENSG00000024526	DEPDC1
ENSG00000025434.19	116.791	105.282	128.3	6.86213	46.4876	0.0213246	ENSG00000025434	NR1H3
ENSG00000025708.14	128.716	118.727	138.706	6.23873	58.9332	0.0110824	ENSG00000025708	TYMP
ENSG00000025770.19	112.755	108.54	116.969	0	51.7409	0	ENSG00000025770	NCAPH2
ENSG00000025772.8	145.693	133.48	157.905	5.63221	47.8848	0.0136457	ENSG00000025772	TOMM34
ENSG00000025796.14	147.183	132.447	161.919	0	68.0826	0	ENSG00000025796	SEC63
ENSG00000026036.22	138.503	134.466	142.539	2.29137	52.3124	0.0019149	ENSG00000026036	RTEL1-TNFRSF6B
ENSG00000026297.17	130.875	105.306	156.444	17.9045	59.441	0.0831831	ENSG00000026297	RNASET2
ENSG00000026508.20	129.839	126.704	132.974	1.1095	60.5415	0.000335738	ENSG00000026508	CD44
ENSG00000026559.14	100.778	95.4101	106.146	0	44.6695	0	ENSG00000026559	KCNG1
ENSG00000027697.15	122.729	118.326	127.131	0	59.7698	0	ENSG00000027697	IFNGR1
ENSG00000027847.14	111.565	79.7001	143.431	22.2146	37.2322	0.262531	ENSG00000027847	B4GALT7
ENSG00000028116.18	128.611	121.217	136.005	0	75.5429	0	ENSG00000028116	VRK2
ENSG00000028203.18	136.66	101.045	172.275	25.3906	61.5684	0.145351	ENSG00000028203	VEZT
ENSG00000028310.18	146.401	128.685	164.117	11.1004	67.4503	0.0263695	ENSG00000028310	BRD9
ENSG00000028528.15	121.171	104.247	138.095	11.4448	55.5642	0.040699	ENSG00000028528	SNX1
ENSG00000028839.10	135.163	110.268	160.059	17.0286	58.0143	0.0793228	ENSG00000028839	TBPL1
ENSG00000029363.17	151.464	133.673	169.254	12.12	72.8979	0.0268987	ENSG00000029363	BCLAF1
ENSG00000029364.12	139.254	129.39	149.119	0	53.7358	0	ENSG00000029364	SLC39A9
ENSG00000029639.11	110.279	99.3612	121.197	0	51.6581	0	ENSG00000029639	TFB1M
ENSG00000029725.17	109.359	99.9181	118.8	0	52.1023	0	ENSG00000029725	RABEP1
ENSG00000029993.15	114.848	110.166	119.53	0	46.257	0	ENSG00000029993	HMGB3
ENSG00000030066.13	146.861	137.721	156.001	0	55.9622	0	ENSG00000030066	NUP160
ENSG00000030110.13	127.505	122.266	132.743	1.27602e-06	48.3347	6.96943e-16	ENSG00000030110	BAK1
ENSG00000030582.18	139.173	134.392	143.954	0	49.3947	0	ENSG00000030582	GRN
ENSG00000031698.13	135.687	128.626	142.747	4.55872	51.5239	0.00776751	ENSG00000031698	SARS1
ENSG00000031823.14	121.077	95.5898	146.564	17.8826	63.0574	0.0744378	ENSG00000031823	RANBP3
ENSG00000032389.13	101.929	78.5871	125.272	16.2421	51.7262	0.089748	ENSG00000032389	EIPR1
ENSG00000032444.17	163.41	154.944	171.875	0	70.4432	0	ENSG00000032444	PNPLA6
ENSG00000033011.14	116.11	106.558	125.662	6.20008	43.4284	0.0199749	ENSG00000033011	ALG1
ENSG00000033030.15	129.816	72.7307	186.9	40.5478	63.348	0.29063	ENSG00000033030	ZCCHC8
ENSG00000033050.9	112.295	102.502	122.089	0	57.4096	0	ENSG00000033050	ABCF2
ENSG00000033170.17	133.209	125.632	140.786	3.92944	41.3224	0.00896149	ENSG00000033170	FUT8
ENSG00000033627.17	148.911	139.1	158.721	0	71.141	0	ENSG00000033627	ATP6V0A1
ENSG00000033867.16	164.137	118.576	209.697	31.0626	77.3822	0.138775	ENSG00000033867	SLC4A7
ENSG00000034152.19	129.13	115.647	142.614	9.58983	40.7321	0.0525194	ENSG00000034152	MAP2K3
ENSG00000034510.6	114.424	105.138	123.709	6.67119	38.6119	0.0289861	ENSG00000034510	TMSB10
ENSG00000034713.8	132.929	119.536	146.321	9.04504	52.8828	0.0284229	ENSG00000034713	GABARAPL2
ENSG00000035115.22	137.98	124.954	151.006	7.59237	56.6017	0.0176746	ENSG00000035115	SH3YL1
ENSG00000035141.8	112.312	108.927	115.696	0	47.4184	0	ENSG00000035141	FAM136A
ENSG00000035403.18	135.099	119.142	151.057	10.7214	63.3224	0.0278687	ENSG00000035403	VCL
ENSG00000035681.9	139.9	128.977	150.823	0	63.5454	0	ENSG00000035681	NSMAF
ENSG00000035687.10	144.447	133.504	155.39	0	64.1469	0	ENSG00000035687	ADSS2
ENSG00000035862.12	158.854	146.753	170.956	8.44393	48.5038	0.0294152	ENSG00000035862	TIMP2
ENSG00000035928.16	154.098	141.987	166.21	0	68.2542	0	ENSG00000035928	RFC1
ENSG00000036257.13	111.09	107.652	114.528	0	47.1656	0	ENSG00000036257	CUL3
ENSG00000036549.13	152.13	136.958	167.302	0	77.4099	0	ENSG00000036549	ZZZ3
ENSG00000037241.7	113.456	107.54	119.372	3.8564	42.03	0.00834846	ENSG00000037241	RPL26L1
ENSG00000037474.15	161.621	148.895	174.348	4.95741	87.4602	0.00320255	ENSG00000037474	NSUN2
ENSG00000037897.17	121.985	112.426	131.543	0	55.6035	0	ENSG00000037897	METTL1
ENSG00000038274.17	136.189	126.231	146.148	6.45744	50.2037	0.016275	ENSG00000038274	MAT2B
ENSG00000038358.15	128.879	119.719	138.039	0	64.4205	0	ENSG00000038358	EDC4
ENSG00000038427.16	146.029	119.256	172.803	15.2185	76.4158	0.0381494	ENSG00000038427	VCAN
ENSG00000039123.16	128.272	120.32	136.224	2.10544	53.023	0.00157424	ENSG00000039123	MTREX
ENSG00000039523.20	126.443	114.44	138.445	7.53925	62.7953	0.0142098	ENSG00000039523	RIPOR1
ENSG00000039650.12	119.223	106.192	132.254	8.82225	53.9567	0.0260381	ENSG00000039650	PNKP
ENSG00000040341.18	138.497	128.556	148.438	4.44374	43.298	0.0104234	ENSG00000040341	STAU2
ENSG00000040487.13	122.421	115.88	128.961	0	46.5979	0	ENSG00000040487	SLC66A1
ENSG00000040608.14	112.391	98.4489	126.333	9.55463	40.522	0.0526681	ENSG00000040608	RTN4R
ENSG00000040633.13	107.68	102.566	112.794	0	52.5759	0	ENSG00000040633	PHF23
ENSG00000041357.16	118.273	107.972	128.575	7.29881	48.4992	0.0221467	ENSG00000041357	PSMA4
ENSG00000041880.15	155.35	141.921	168.78	0	74.1139	0	ENSG00000041880	PARP3
ENSG00000041988.15	125.034	105.312	144.757	11.0596	64.8451	0.0282666	ENSG00000041988	THAP3
ENSG00000042088.14	121.87	115.148	128.591	2.15582e-06	54.5446	1.56214e-15	ENSG00000042088	TDP1
ENSG00000042286.15	112.789	104.417	121.161	3.28947	56.5086	0.00337717	ENSG00000042286	AIFM2
ENSG00000042429.12	135.845	119.667	152.022	10.8468	59.7138	0.0319417	ENSG00000042429	MED17
ENSG00000042445.14	144.635	97.7027	191.567	32.1555	68.0542	0.182509	ENSG00000042445	RETSAT
ENSG00000042493.16	130.528	115.671	145.385	10.5609	46.19	0.0496792	ENSG00000042493	CAPG
ENSG00000042753.12	113.679	96.9996	130.358	12.0078	39.3501	0.085186	ENSG00000042753	AP2S1
ENSG00000043514.17	136.961	107.649	166.274	20.3334	61.1196	0.0996481	ENSG00000043514	TRIT1
ENSG00000044090.12	140.701	122.585	158.818	10.446	76.3969	0.0183529	ENSG00000044090	CUL7
ENSG00000044115.21	139.112	130.89	147.334	5.67473	54.4225	0.0107557	ENSG00000044115	CTNNA1
ENSG00000044574.9	133.716	127.937	139.495	4.14778	41.9364	0.00968772	ENSG00000044574	HSPA5
ENSG00000046604.14	149.032	117.817	180.248	21.8694	52.2392	0.149124	ENSG00000046604	DSG2
ENSG00000047249.18	122.157	97.6359	146.679	17.4496	47.8715	0.117284	ENSG00000047249	ATP6V1H
ENSG00000047315.17	145.134	126.455	163.813	13.0396	59.261	0.0461801	ENSG00000047315	POLR2B
ENSG00000047579.20	132.05	126.196	137.904	0	46.2695	0	ENSG00000047579	DTNBP1
ENSG00000047849.22	139.377	133.988	144.767	0	63.9584	0	ENSG00000047849	MAP4
ENSG00000047932.14	176.693	144.149	209.237	20.9809	73.5548	0.0752409	ENSG00000047932	GOPC
ENSG00000048140.18	130.604	117.415	143.794	8.87119	47.7651	0.0333438	ENSG00000048140	TSPAN17
ENSG00000048162.21	100.353	92.0966	108.61	5.35769	47.7358	0.0124402	ENSG00000048162	NOP16
ENSG00000048392.12	156.997	144.229	169.765	5.06177	64.5713	0.00610753	ENSG00000048392	RRM2B
ENSG00000048544.6	127.733	120.318	135.148	0	43.9576	0	ENSG00000048544	MRPS10
ENSG00000048828.17	138.648	125.714	151.583	0	62.9542	0	ENSG00000048828	FAM120A
ENSG00000048991.17	138.773	119.901	157.646	11.7395	77.9014	0.0222054	ENSG00000048991	R3HDM1
ENSG00000049130.16	150.109	141.701	158.518	5.71116	57.9683	0.00961331	ENSG00000049130	KITLG
ENSG00000049167.16	141.03	129.998	152.062	4.69713	57.4493	0.00664052	ENSG00000049167	ERCC8
ENSG00000049245.13	130.576	121.929	139.223	0	52.0143	0	ENSG00000049245	VAMP3
ENSG00000049449.10	134.616	121.619	147.614	9.06559	45.6072	0.0380098	ENSG00000049449	RCN1
ENSG00000049541.11	101.696	98.0588	105.334	0	43.1266	0	ENSG00000049541	RFC2
ENSG00000049656.14	145.119	140.175	150.063	0	65.8747	0	ENSG00000049656	CLPTM1L
ENSG00000049759.20	125.294	121.179	129.41	1.87518e-07	48.3391	1.50484e-17	ENSG00000049759	NEDD4L
ENSG00000049860.14	151.027	124.729	177.325	18.608	56.3759	0.0982429	ENSG00000049860	HEXB
ENSG00000049883.15	102.303	77.4673	127.139	16.8489	43.0628	0.132762	ENSG00000049883	PTCD2
ENSG00000050130.18	140.049	132.216	147.882	4.80737	64.7385	0.00548406	ENSG00000050130	JKAMP
ENSG00000050327.15	148.495	124.745	172.245	12.6421	77.9747	0.0256131	ENSG00000050327	ARHGEF5
ENSG00000050344.9	137.733	119.113	156.353	12.3502	50.0047	0.0574921	ENSG00000050344	NFE2L3
ENSG00000050393.11	109.351	99.8412	118.861	5.23641	46.8289	0.0123493	ENSG00000050393	MCUR1
ENSG00000050405.13	151.546	140.037	163.054	7.7613	63.8816	0.0145463	ENSG00000050405	LIMA1
ENSG00000050426.16	129.835	101.778	157.891	19.4022	56.0002	0.107174	ENSG00000050426	LETMD1
ENSG00000050748.18	127.684	118.36	137.007	4.952	57.4612	0.00737222	ENSG00000050748	MAPK9
ENSG00000050820.17	130.331	105.266	155.395	17.607	57.4368	0.0858981	ENSG00000050820	BCAR1
ENSG00000051009.11	133.755	72.0585	195.451	43.5498	65.7181	0.305141	ENSG00000051009	FHIP1B
ENSG00000051108.15	128.005	121.559	134.45	4.08243	59.0267	0.00476066	ENSG00000051108	HERPUD1
ENSG00000051128.19	117.25	90.5905	143.91	18.1676	62.4256	0.0780839	ENSG00000051128	HOMER3
ENSG00000051180.17	123.651	111.611	135.692	7.65437	48.2366	0.0245621	ENSG00000051180	RAD51
ENSG00000051382.9	137.484	132.046	142.922	0	51.8344	0	ENSG00000051382	PIK3CB
ENSG00000051523.11	110.7	104.071	117.329	4.15796	49.6883	0.00695382	ENSG00000051523	CYBA
ENSG00000051596.10	120.672	106.126	135.219	10.0267	44.6354	0.0480374	ENSG00000051596	THOC3
ENSG00000051620.11	117.075	110.612	123.537	0	57.8669	0	ENSG00000051620	HEBP2
ENSG00000052344.16	120.59	108.489	132.69	7.54375	48.1516	0.0239564	ENSG00000052344	PRSS8
ENSG00000052723.12	121.492	113.062	129.921	0	57.5418	0	ENSG00000052723	SIKE1
ENSG00000052749.14	146.432	118.559	174.305	19.6645	60.9704	0.0942214	ENSG00000052749	RRP12
ENSG00000052802.13	143.787	129.692	157.882	8.90176	54.7559	0.025749	ENSG00000052802	MSMO1
ENSG00000052841.15	145.75	76.4629	215.037	48.6025	60.7577	0.390208	ENSG00000052841	TTC17
ENSG00000053371.13	121.487	110.536	132.439	6.91212	46.0855	0.0220005	ENSG00000053371	AKR7A2
ENSG00000053372.5	105.02	97.6931	112.346	0	46.2373	0	ENSG00000053372	MRTO4
ENSG00000053501.13	100.55	91.4141	109.687	5.09402	45.3813	0.0124431	ENSG00000053501	USE1
ENSG00000053900.11	134.681	119.693	149.669	0	83.4205	0	ENSG00000053900	ANAPC4
ENSG00000054116.12	113.636	110.686	116.586	0	51.7501	0	ENSG00000054116	TRAPPC3
ENSG00000054118.15	139.5	129.74	149.26	0	60.5793	0	ENSG00000054118	THRAP3
ENSG00000054148.18	113.507	96.6453	130.369	12.0729	43.3708	0.0719142	ENSG00000054148	PHPT1
ENSG00000054267.22	134.278	120.189	148.366	7.99383	64.5066	0.0151246	ENSG00000054267	ARID4B
ENSG00000054282.16	129.056	124.521	133.592	0	47.7646	0	ENSG00000054282	SDCCAG8
ENSG00000054523.19	131.334	121.907	140.761	3.23663	44.7541	0.00520302	ENSG00000054523	KIF1B
ENSG00000054598.9	144.262	115.956	172.569	17.4772	64.0051	0.0693879	ENSG00000054598	FOXC1
ENSG00000054611.14	108.879	82.2428	135.516	18.3554	41.0859	0.166382	ENSG00000054611	TBC1D22A
ENSG00000054965.11	128.958	98.3875	159.529	19.8676	55.7072	0.112841	ENSG00000054965	FAM168A
ENSG00000055044.11	122.829	110.991	134.668	1.52893e-06	66.9896	5.2091e-16	ENSG00000055044	NOP58
ENSG00000055070.17	129.667	125.621	133.712	0.705753	53.0587	0.000176895	ENSG00000055070	SZRD1
ENSG00000055130.17	127.98	122.899	133.061	2.2973	54.7546	0.00175723	ENSG00000055130	CUL1
ENSG00000055147.19	137.016	82.8931	191.139	37.7226	67.7026	0.236904	ENSG00000055147	FAM114A2
ENSG00000055163.20	166.058	151.447	180.668	0	87.8854	0	ENSG00000055163	CYFIP2
ENSG00000055208.19	143.184	119.464	166.903	16.6626	46.2067	0.115075	ENSG00000055208	TAB2
ENSG00000055211.14	128.037	106.196	149.879	14.9698	45.3961	0.0980767	ENSG00000055211	GINM1
ENSG00000055332.19	136.033	110.5	161.566	17.4458	67.9985	0.0617589	ENSG00000055332	EIF2AK2
ENSG00000055483.19	166.597	141.1	192.094	0	106.481	0	ENSG00000055483	USP36
ENSG00000055917.16	136.437	120.787	152.086	9.20179	59.6017	0.0232807	ENSG00000055917	PUM2
ENSG00000055950.16	115.964	100.289	131.64	11.1729	48.9334	0.0495506	ENSG00000055950	MRPL43
ENSG00000056050.7	111.197	98.4417	123.952	4.56181	60.3267	0.00568563	ENSG00000056050	HPF1
ENSG00000056097.16	135.45	126.524	144.376	0	57.6034	0	ENSG00000056097	ZFR
ENSG00000056586.16	147.938	129.351	166.525	10.7441	61.5621	0.0295586	ENSG00000056586	RC3H2
ENSG00000056972.20	101.298	90.775	111.821	6.14532	38.8661	0.0243906	ENSG00000056972	TRAF3IP2
ENSG00000057019.16	144.642	128.585	160.699	11.2874	59.8454	0.0343515	ENSG00000057019	DCBLD2
ENSG00000057252.13	146.805	127.974	165.637	11.8253	66.2628	0.0308652	ENSG00000057252	SOAT1
ENSG00000057608.17	120.396	115.97	124.823	3.42152e-07	47.8574	5.11139e-17	ENSG00000057608	GDI2
ENSG00000057663.16	136.36	132.715	140.005	0	52.0439	0	ENSG00000057663	ATG5
ENSG00000057757.10	125.305	101.282	149.328	16.2896	48.9919	0.0995481	ENSG00000057757	PITHD1
ENSG00000057935.14	122.823	105.498	140.148	11.7534	56.0743	0.0420845	ENSG00000057935	MTA3
ENSG00000058056.10	125.378	108.072	142.685	9.48896	55.0515	0.0288525	ENSG00000058056	USP13
ENSG00000058262.10	125.455	115.65	135.26	6.69387	49.0862	0.0182572	ENSG00000058262	SEC61A1
ENSG00000058272.19	172.705	152.44	192.971	8.86286	62.0881	0.0199697	ENSG00000058272	PPP1R12A
ENSG00000058600.16	138.872	121.063	156.681	12.0878	60.0133	0.0389879	ENSG00000058600	POLR3E
ENSG00000058673.17	180.913	171.061	190.765	0	78.0352	0	ENSG00000058673	ZC3H11A
ENSG00000058729.11	118.926	89.0987	148.753	19.3737	51.9062	0.122277	ENSG00000058729	RIOK2
ENSG00000058799.15	109.834	76.5114	143.156	23.332	49.3426	0.182735	ENSG00000058799	YIPF1
ENSG00000058804.12	119.622	109.648	129.597	0	50.3787	0	ENSG00000058804	NDC1
ENSG00000059122.17	137.379	124.695	150.064	7.90805	66.7974	0.0138221	ENSG00000059122	FLYWCH1
ENSG00000059573.9	122.603	111.322	133.884	6.38683	48.158	0.0172847	ENSG00000059573	ALDH18A1
ENSG00000059691.12	104.25	95.3025	113.197	5.42389	38.6723	0.0192913	ENSG00000059691	GATB
ENSG00000059915.17	140.423	125.356	155.49	0	55.4357	0	ENSG00000059915	PSD
ENSG00000060069.18	129.926	107.751	152.102	14.4818	51.823	0.0724342	ENSG00000060069	CTDP1
ENSG00000060138.13	113.316	110.63	116.002	1.1855	50.6366	0.000547822	ENSG00000060138	YBX3
ENSG00000060237.19	153.283	144.199	162.368	3.93432	65.5416	0.0035904	ENSG00000060237	WNK1
ENSG00000060339.14	151.178	139.256	163.1	4.08276	73.1482	0.00310562	ENSG00000060339	CCAR1
ENSG00000060491.17	108.126	103.262	112.989	0	51.9343	0	ENSG00000060491	OGFR
ENSG00000060642.11	123.559	98.0602	149.057	17.7355	44.4329	0.137428	ENSG00000060642	PIGV
ENSG00000060656.20	136.519	127.186	145.852	0	54.0839	0	ENSG00000060656	PTPRU
ENSG00000060688.13	121.438	116.54	126.335	0	44.8393	0	ENSG00000060688	SNRNP40
ENSG00000060762.19	122.888	113.631	132.144	5.01157	59.2487	0.00710384	ENSG00000060762	MPC1
ENSG00000060971.19	114.807	89.6647	139.948	17.6377	49.497	0.11267	ENSG00000060971	ACAA1
ENSG00000061273.18	125.327	45.4773	205.177	56.8585	65.0459	0.433139	ENSG00000061273	HDAC7
ENSG00000061676.15	135.255	129.938	140.571	0	53.2204	0	ENSG00000061676	NCKAP1
ENSG00000061794.13	115.926	111.279	120.574	1.22873e-06	50.9684	5.81181e-16	ENSG00000061794	MRPS35
ENSG00000061936.10	135.239	122.397	148.082	0	70.8738	0	ENSG00000061936	SFSWAP
ENSG00000061938.21	159.524	114.491	204.556	31.8697	66.3831	0.187312	ENSG00000061938	TNK2
ENSG00000061987.16	183.885	166.644	201.126	0	82.0495	0	ENSG00000061987	MON2
ENSG00000062038.15	134.367	123.693	145.04	7.11836	45.2717	0.0241268	ENSG00000062038	CDH3
ENSG00000062194.16	143.156	132.737	153.575	6.34507	58.1699	0.0117582	ENSG00000062194	GPBP1
ENSG00000062485.19	122.752	119.321	126.182	0	55.7617	0	ENSG00000062485	CS
ENSG00000062582.14	102.793	92.6403	112.946	7.01909	40.6803	0.0289103	ENSG00000062582	MRPS24
ENSG00000062598.18	148.183	134.637	161.729	0	62.5835	0	ENSG00000062598	ELMO2
ENSG00000062716.13	165.404	145.64	185.169	13.7069	87.4343	0.0239869	ENSG00000062716	VMP1
ENSG00000062822.15	138.188	122.244	154.133	9.84546	71.8203	0.0184456	ENSG00000062822	POLD1
ENSG00000063046.18	116.795	108.43	125.159	5.5019	56.5434	0.00937927	ENSG00000063046	EIF4B
ENSG00000063176.16	125.496	113.362	137.63	0	68.6599	0	ENSG00000063176	SPHK2
ENSG00000063177.13	101.561	98.4769	104.646	2.1901	41.2373	0.00281269	ENSG00000063177	RPL18
ENSG00000063241.8	114.449	100.497	128.401	9.55192	47.0717	0.0395491	ENSG00000063241	ISOC2
ENSG00000063244.13	128.926	122.895	134.956	0	57.4792	0	ENSG00000063244	U2AF2
ENSG00000063245.15	115.635	101.174	130.097	10.0103	45.9903	0.045233	ENSG00000063245	EPN1
ENSG00000063322.15	123.134	105.905	140.363	11.6184	43.5771	0.066367	ENSG00000063322	MED29
ENSG00000063660.9	124.94	106.847	143.033	12.6921	37.1878	0.104331	ENSG00000063660	GPC1
ENSG00000063854.13	120.756	107.25	134.262	8.82116	57.1778	0.0232478	ENSG00000063854	HAGH
ENSG00000063978.16	127.174	122.192	132.157	0	50.9704	0	ENSG00000063978	RNF4
ENSG00000064012.22	136.119	109.566	162.673	17.8915	60.8595	0.0795496	ENSG00000064012	CASP8
ENSG00000064102.15	106.449	91.8654	121.032	9.41634	47.1722	0.0383197	ENSG00000064102	INTS13
ENSG00000064199.7	99.6644	82.0646	117.264	10.7526	42.9389	0.0590083	ENSG00000064199	SPA17
ENSG00000064225.12	138.867	126.903	150.83	0	70.9201	0	ENSG00000064225	ST3GAL6
ENSG00000064419.14	144.205	112.955	175.455	18.0514	70.0053	0.0623452	ENSG00000064419	TNPO3
ENSG00000064490.14	121.131	107.074	135.189	9.32545	63.9905	0.0207961	ENSG00000064490	RFXANK
ENSG00000064545.15	107.779	104.794	110.764	0	48.9992	0	ENSG00000064545	TMEM161A
ENSG00000064547.14	130.004	118.492	141.517	5.89981	53.6178	0.0119627	ENSG00000064547	LPAR2
ENSG00000064601.21	146.75	119.155	174.346	19.8295	44.1562	0.167824	ENSG00000064601	CTSA
ENSG00000064666.15	120.591	117.632	123.551	1.42654	49.3102	0.000836241	ENSG00000064666	CNN2
ENSG00000064687.13	105.684	97.6819	113.686	0	47.6118	0	ENSG00000064687	ABCA7
ENSG00000064703.13	114.093	105.405	122.781	0	50.345	0	ENSG00000064703	DDX20
ENSG00000064726.10	123.597	115.146	132.049	0	52.6373	0	ENSG00000064726	BTBD1
ENSG00000064932.16	152.355	124.967	179.744	19.2754	55.8111	0.106568	ENSG00000064932	SBNO2
ENSG00000064933.18	151.255	114.349	188.161	25.7319	81.3182	0.091017	ENSG00000064933	PMS1
ENSG00000064961.19	121.176	108.36	133.992	8.68263	55.4223	0.0239554	ENSG00000064961	HMG20B
ENSG00000064995.18	115.495	84.0509	146.938	22.3948	41.181	0.228236	ENSG00000064995	TAF11
ENSG00000065000.19	153.323	142.324	164.323	6.65303	71.3576	0.00861787	ENSG00000065000	AP3D1
ENSG00000065029.15	142.027	124.125	159.929	7.35604	79.4592	0.00849754	ENSG00000065029	ZNF76
ENSG00000065054.14	104.856	93.7177	115.995	6.59061	49.4037	0.0174853	ENSG00000065054	NHERF2
ENSG00000065057.9	105.264	75.7525	134.775	20.9885	46.7673	0.167644	ENSG00000065057	NTHL1
ENSG00000065135.12	121.007	115.587	126.428	1.92209	43.7125	0.00192972	ENSG00000065135	GNAI3
ENSG00000065150.21	124.257	110.383	138.132	9.65984	55.3375	0.0295709	ENSG00000065150	IPO5
ENSG00000065154.12	140.113	133.21	147.016	3.79495	52.2593	0.00524566	ENSG00000065154	OAT
ENSG00000065183.16	128.423	113.255	143.59	7.11484	56.2462	0.0157489	ENSG00000065183	WDR3
ENSG00000065268.11	109.605	107.174	112.036	0	47.4272	0	ENSG00000065268	WDR18
ENSG00000065357.20	157.158	136.358	177.958	13.845	71.9009	0.0357526	ENSG00000065357	DGKA
ENSG00000065361.17	167.975	97.4689	238.48	49.4607	73.5362	0.311482	ENSG00000065361	ERBB3
ENSG00000065427.15	99.602	85.7617	113.442	9.83364	42.287	0.0513029	ENSG00000065427	KARS1
ENSG00000065485.20	139.438	128.408	150.467	6.09277	56.2041	0.011615	ENSG00000065485	PDIA5
ENSG00000065518.8	108.031	93.1281	122.934	10.5822	49.834	0.0431467	ENSG00000065518	NDUFB4
ENSG00000065548.18	110.578	92.0952	129.06	12.3811	54.5858	0.0489294	ENSG00000065548	ZC3H15
ENSG00000065559.15	138.278	126.065	150.49	7.37378	50.7653	0.0206623	ENSG00000065559	MAP2K4
ENSG00000065600.13	139.415	128.418	150.412	5.9745	48.9968	0.0146507	ENSG00000065600	PACC1
ENSG00000065613.15	153.92	141.225	166.615	0	64.7727	0	ENSG00000065613	SLK
ENSG00000065621.15	114.707	110.379	119.036	1.59038	54.3048	0.000856946	ENSG00000065621	GSTO2
ENSG00000065717.15	147.024	123.036	171.012	15.8006	72.5695	0.045261	ENSG00000065717	TLE2
ENSG00000065802.12	112.975	104.75	121.199	0	45.5842	0	ENSG00000065802	ASB1
ENSG00000065809.14	139.408	130.393	148.424	5.50492	43.4061	0.0158297	ENSG00000065809	FAM107B
ENSG00000065833.9	137.545	126.015	149.074	0	62.2539	0	ENSG00000065833	ME1
ENSG00000065882.16	115.186	102.356	128.017	8.61812	40.3321	0.0436651	ENSG00000065882	TBC1D1
ENSG00000065911.13	129.96	127.523	132.397	1.49597	49.9328	0.000896783	ENSG00000065911	MTHFD2
ENSG00000065978.19	103.36	95.1758	111.544	5.79082	44.7776	0.0164496	ENSG00000065978	YBX1
ENSG00000066027.12	146.143	135.561	156.725	0	53.4495	0	ENSG00000066027	PPP2R5A
ENSG00000066044.15	111.096	105.204	116.989	2.77175	46.9014	0.00348036	ENSG00000066044	ELAVL1
ENSG00000066117.15	134.477	127.854	141.099	0	54.0648	0	ENSG00000066117	SMARCD1
ENSG00000066136.20	115.241	100.401	130.08	10.4004	51.2755	0.0395159	ENSG00000066136	NFYC
ENSG00000066279.19	184.163	173.573	194.754	0	76.7945	0	ENSG00000066279	ASPM
ENSG00000066322.15	119.094	105.098	133.09	9.85488	50.7121	0.0363899	ENSG00000066322	ELOVL1
ENSG00000066379.15	115.699	111.507	119.892	0	52.3586	0	ENSG00000066379	POLR1H
ENSG00000066427.24	143.24	105.359	181.12	26.351	65.8167	0.138151	ENSG00000066427	ATXN3
ENSG00000066455.13	129.43	119.747	139.112	0	51.1007	0	ENSG00000066455	GOLGA5
ENSG00000066583.12	125.751	113.566	137.936	6.76006	46.8696	0.0203787	ENSG00000066583	ISOC1
ENSG00000066651.20	207.808	157.584	258.031	34.269	87.3853	0.13329	ENSG00000066651	TRMT11
ENSG00000066654.14	160.126	137.391	182.861	10.0166	61.6171	0.0257461	ENSG00000066654	THUMPD1
ENSG00000066697.15	118.733	110.095	127.37	5.50929	39.3074	0.0192661	ENSG00000066697	MSANTD3
ENSG00000066855.16	125.672	121.406	129.937	0	49.8199	0	ENSG00000066855	MTFR1
ENSG00000066926.13	141.232	133.695	148.769	4.01828	49.0941	0.00665458	ENSG00000066926	FECH
ENSG00000067057.18	118.749	116.217	121.281	1.01274	53.4289	0.00035916	ENSG00000067057	PFKP
ENSG00000067064.12	137.557	133.018	142.096	0	53.6642	0	ENSG00000067064	IDI1
ENSG00000067066.17	124.94	119.368	130.512	1.43588	53.933	0.000708302	ENSG00000067066	SP100
ENSG00000067082.15	162.16	144.233	180.087	11.7167	56.3569	0.0414323	ENSG00000067082	KLF6
ENSG00000067113.17	114.649	100.568	128.73	7.78618	46.4811	0.0272946	ENSG00000067113	PLPP1
ENSG00000067141.17	153.84	131.82	175.861	14.0269	55.2003	0.0606552	ENSG00000067141	NEO1
ENSG00000067167.8	125.472	121.5	129.445	1.03253	49.7834	0.000429984	ENSG00000067167	TRAM1
ENSG00000067177.15	164.657	143.511	185.804	7.66477	73.9889	0.0106177	ENSG00000067177	PHKA1
ENSG00000067182.8	124.451	120.765	128.137	0	51.4024	0	ENSG00000067182	TNFRSF1A
ENSG00000067225.19	122.119	111.206	133.031	7.8507	43.6324	0.0313589	ENSG00000067225	PKM
ENSG00000067248.10	150.777	118.815	182.739	20.0692	79.1219	0.0604486	ENSG00000067248	DHX29
ENSG00000067334.14	111.065	96.2682	125.862	9.07388	57.5149	0.0242855	ENSG00000067334	DNTTIP2
ENSG00000067365.15	126.123	114.98	137.266	0	60.7031	0	ENSG00000067365	METTL22
ENSG00000067369.14	194.912	149.438	240.387	31.5906	76.2981	0.146343	ENSG00000067369	TP53BP1
ENSG00000067533.6	116.146	106.328	125.964	0	49.0804	0	ENSG00000067533	RRP15
ENSG00000067560.14	123.691	117.493	129.888	4.42674	47.0625	0.00876984	ENSG00000067560	RHOA
ENSG00000067606.17	129.438	121.12	137.756	0	63.8011	0	ENSG00000067606	PRKCZ
ENSG00000067704.10	141.34	134.661	148.018	0	48.5485	0	ENSG00000067704	IARS2
ENSG00000067715.14	142.358	133.822	150.894	0	55.4314	0	ENSG00000067715	SYT1
ENSG00000067829.19	125.142	105.93	144.354	13.6622	39.9054	0.104916	ENSG00000067829	IDH3G
ENSG00000067955.15	159.658	154.8	164.516	1.50656	53.0975	0.000804409	ENSG00000067955	CBFB
ENSG00000068001.14	122.633	103.196	142.069	13.7859	50.0716	0.0704618	ENSG00000068001	HYAL2
ENSG00000068028.18	173.127	157.675	188.58	9.87036	50.6675	0.036562	ENSG00000068028	RASSF1
ENSG00000068078.20	172.622	160.326	184.918	0	80.3406	0	ENSG00000068078	FGFR3
ENSG00000068079.8	154	143.061	164.939	0	60.6269	0	ENSG00000068079	IFI35
ENSG00000068120.15	134.027	120.289	147.764	8.89892	62.4556	0.0198977	ENSG00000068120	COASY
ENSG00000068137.15	126.286	106.491	146.081	13.7752	56.6806	0.0557705	ENSG00000068137	PLEKHH3
ENSG00000068305.17	168.69	152.031	185.35	9.48496	64.457	0.0211947	ENSG00000068305	MEF2A
ENSG00000068308.14	124.628	116.884	132.373	0	67.9811	0	ENSG00000068308	OTUD5
ENSG00000068366.21	148.755	143.561	153.948	1.78246	49.9362	0.0012725	ENSG00000068366	ACSL4
ENSG00000068438.15	123.532	117.834	129.231	0	62.4962	0	ENSG00000068438	FTSJ1
ENSG00000068489.13	130.699	113.716	147.682	7.1382	60.4537	0.0137505	ENSG00000068489	PRR11
ENSG00000068650.19	160.001	144.617	175.386	7.62689	71.9727	0.0111048	ENSG00000068650	ATP11A
ENSG00000068697.7	134.395	123.855	144.936	6.91358	44.8627	0.0231975	ENSG00000068697	LAPTM4A
ENSG00000068745.15	145.947	129.61	162.283	10.3722	70.9764	0.0209091	ENSG00000068745	IP6K2
ENSG00000068796.19	131.217	114.744	147.689	11.209	59.7138	0.0340367	ENSG00000068796	KIF2A
ENSG00000068831.19	124.085	116.323	131.847	0	52.688	0	ENSG00000068831	RASGRP2
ENSG00000068912.14	140.2	132.041	148.359	3.84655	56.3367	0.00464023	ENSG00000068912	ERLEC1
ENSG00000069248.12	151.794	133.647	169.94	6.5901	69.7384	0.00885072	ENSG00000069248	NUP133
ENSG00000069275.13	120.364	114.089	126.639	0	53.8568	0	ENSG00000069275	NUCKS1
ENSG00000069329.18	125.767	117.247	134.286	4.989	57.7311	0.0074127	ENSG00000069329	VPS35
ENSG00000069345.12	128.232	110.275	146.188	12.1412	57.1622	0.0431663	ENSG00000069345	DNAJA2
ENSG00000069482.7	124.74	99.7972	149.684	17.7274	46.5616	0.126603	ENSG00000069482	GAL
ENSG00000069509.6	117.057	93.7214	140.393	16.2859	43.2507	0.12418	ENSG00000069509	FUNDC1
ENSG00000069849.11	120.092	99.0203	141.163	15.096	49.4974	0.085101	ENSG00000069849	ATP1B3
ENSG00000069956.13	160.292	154.322	166.262	2.29463e-07	65.9638	1.21008e-17	ENSG00000069956	MAPK6
ENSG00000069966.19	124.281	112.283	136.278	4.33513	65.1065	0.00441402	ENSG00000069966	GNB5
ENSG00000069998.12	108.377	98.8655	117.889	5.97282	47.7218	0.0154232	ENSG00000069998	HDHD5
ENSG00000070010.19	99.1384	86.9196	111.357	8.5264	45.5932	0.033791	ENSG00000070010	UFD1
ENSG00000070061.16	133.568	112.518	154.618	13.5086	68.0327	0.0379307	ENSG00000070061	ELP1
ENSG00000070081.17	125.337	104.045	146.63	15.0712	43.2802	0.108146	ENSG00000070081	NUCB2
ENSG00000070087.14	131.342	125.686	136.999	3.50422	54.2788	0.00415065	ENSG00000070087	PFN2
ENSG00000070159.14	145.631	122.571	168.69	15.2168	60.7578	0.0590227	ENSG00000070159	PTPN3
ENSG00000070214.16	143.456	131.87	155.041	4.12171	50.845	0.00652849	ENSG00000070214	SLC44A1
ENSG00000070367.16	139.707	109.644	169.771	20.5	58.2405	0.110238	ENSG00000070367	EXOC5
ENSG00000070404.10	122.834	99.2774	146.391	15.321	49.3351	0.0879581	ENSG00000070404	FSTL3
ENSG00000070413.20	145.232	139.611	150.853	0	47.9902	0	ENSG00000070413	DGCR2
ENSG00000070423.18	109.431	104.492	114.371	2.96338	51.9112	0.00324817	ENSG00000070423	RNF126
ENSG00000070495.15	120.074	113.585	126.562	2.51873	53.7343	0.00219234	ENSG00000070495	JMJD6
ENSG00000070501.12	119.449	113.025	125.873	2.76158	52.2501	0.00278568	ENSG00000070501	POLB
ENSG00000070540.13	139.716	121.435	157.996	12.3047	55.5979	0.0466939	ENSG00000070540	WIPI1
ENSG00000070610.14	152.691	133.376	172.006	6.9126	78.7825	0.00764	ENSG00000070610	GBA2
ENSG00000070669.17	141.795	138.44	145.15	1.45098	66.7604	0.000472153	ENSG00000070669	ASNS
ENSG00000070756.17	123.117	118.829	127.406	2.9925	60.7782	0.00241836	ENSG00000070756	PABPC1
ENSG00000070761.8	124.019	119.619	128.419	0	42.9517	0	ENSG00000070761	CFAP20
ENSG00000070770.10	110.528	102.77	118.285	3.52968	45.7835	0.00590854	ENSG00000070770	CSNK2A2
ENSG00000070814.22	121.491	116.187	126.795	2.41405e-07	50.045	2.32685e-17	ENSG00000070814	TCOF1
ENSG00000070831.17	127.324	124.175	130.473	1.39276	47.9333	0.000843554	ENSG00000070831	CDC42
ENSG00000070882.13	166.743	154.183	179.303	0	76.8976	0	ENSG00000070882	OSBPL3
ENSG00000070961.16	160.698	152.034	169.362	0	66.3062	0	ENSG00000070961	ATP2B1
ENSG00000071051.14	108.867	99.239	118.495	5.29043	42.3543	0.0153626	ENSG00000071051	NCK2
ENSG00000071054.16	137.219	131.79	142.648	0	57.9679	0	ENSG00000071054	MAP4K4
ENSG00000071082.11	98.5114	92.3251	104.698	4.45013	41.4341	0.0114037	ENSG00000071082	RPL31
ENSG00000071127.17	122.044	107.302	136.787	10.4219	53.3341	0.0367799	ENSG00000071127	WDR1
ENSG00000071205.12	125.176	114.381	135.971	0	57.2376	0	ENSG00000071205	ARHGAP10
ENSG00000071462.12	106.596	95.1541	118.037	8.13495	43.0983	0.0344021	ENSG00000071462	BUD23
ENSG00000071539.14	110.609	97.8278	123.39	6.40088	51.9652	0.0149456	ENSG00000071539	TRIP13
ENSG00000071553.18	153.414	129.282	177.546	17.3194	40.9211	0.151919	ENSG00000071553	ATP6AP1
ENSG00000071564.17	121.611	115.884	127.338	2.90232	52.7273	0.00302068	ENSG00000071564	TCF3
ENSG00000071626.17	119.968	109.921	130.014	7.04818	54.7754	0.0162874	ENSG00000071626	DAZAP1
ENSG00000071655.18	122.882	108.726	137.039	9.87012	39.1137	0.0598654	ENSG00000071655	MBD3
ENSG00000071794.16	163.946	146.641	181.25	1.77257	68.8143	0.000663077	ENSG00000071794	HLTF
ENSG00000071859.15	124.336	102.049	146.624	14.6661	62.5812	0.0520619	ENSG00000071859	FAM50A
ENSG00000071889.17	124.639	62.4039	186.873	44.4259	66.2712	0.310054	ENSG00000071889	FAM3A
ENSG00000071894.17	161.976	151.261	172.691	4.20513	74.9606	0.0031371	ENSG00000071894	CPSF1
ENSG00000071994.11	112.103	108.316	115.891	0	49.2287	0	ENSG00000071994	PDCD2
ENSG00000072042.13	131.349	124.368	138.33	0	54.9471	0	ENSG00000072042	RDH11
ENSG00000072062.15	134.78	123.974	145.586	6.85377	52.8057	0.0165669	ENSG00000072062	PRKACA
ENSG00000072110.16	127.056	111.915	142.196	10.7586	52.6929	0.0400191	ENSG00000072110	ACTN1
ENSG00000072134.15	150.263	116.249	184.277	21.7518	97.7504	0.0471805	ENSG00000072134	EPN2
ENSG00000072210.19	122.411	118.579	126.243	0	55.1257	0	ENSG00000072210	ALDH3A2
ENSG00000072274.13	148.932	142.187	155.677	3.63798	56.0105	0.004201	ENSG00000072274	TFRC
ENSG00000072310.18	143.294	140.269	146.32	0	68.5285	0	ENSG00000072310	SREBF1
ENSG00000072401.15	143.015	103.663	182.367	27.5894	59.6006	0.176468	ENSG00000072401	UBE2D1
ENSG00000072415.10	157.166	147.389	166.943	0	69.3021	0	ENSG00000072415	PALS1
ENSG00000072501.19	144.144	134.194	154.095	2.17633	56.1228	0.00150147	ENSG00000072501	SMC1A
ENSG00000072506.14	98.1974	73.2058	123.189	17.9416	41.7814	0.155689	ENSG00000072506	HSD17B10
ENSG00000072571.20	136.55	106.172	166.928	21.2299	60.6737	0.109077	ENSG00000072571	HMMR
ENSG00000072682.20	137.08	129.348	144.812	4.73938	49.9316	0.00892889	ENSG00000072682	P4HA2
ENSG00000072756.17	131.062	119.563	142.561	0	66.8933	0	ENSG00000072756	TRNT1
ENSG00000072778.20	169.996	144.063	195.929	18.1542	84.1531	0.0444689	ENSG00000072778	ACADVL
ENSG00000072803.18	146.353	96.3573	196.349	35.6035	52.8964	0.311786	ENSG00000072803	FBXW11
ENSG00000072849.11	124.633	99.8956	149.371	16.5741	56.3601	0.079597	ENSG00000072849	DERL2
ENSG00000072864.16	128.634	119.727	137.541	5.60624	33.6448	0.0270156	ENSG00000072864	NDE1
ENSG00000072958.9	127.146	120.056	134.237	0	64.1083	0	ENSG00000072958	AP1M1
ENSG00000073008.15	143.818	125.881	161.756	11.646	58.9874	0.037517	ENSG00000073008	PVR
ENSG00000073050.12	128.59	114.638	142.542	0	62.8698	0	ENSG00000073050	XRCC1
ENSG00000073060.17	131.403	109.949	152.856	15.4008	43.1778	0.112864	ENSG00000073060	SCARB1
ENSG00000073111.14	102.116	86.8645	117.368	10.3367	41.864	0.0574619	ENSG00000073111	MCM2
ENSG00000073169.14	130.582	120.507	140.658	0	62.1158	0	ENSG00000073169	SELENOO
ENSG00000073350.14	138.149	116	160.297	15.6176	57.4543	0.0688056	ENSG00000073350	LLGL2
ENSG00000073417.15	152.018	117.613	186.422	23.686	72.6196	0.0961546	ENSG00000073417	PDE8A
ENSG00000073536.18	117.27	106.135	128.404	6.56106	52.5687	0.0153384	ENSG00000073536	NLE1
ENSG00000073578.17	116.571	103.739	129.403	8.99008	47.6131	0.0344239	ENSG00000073578	SDHA
ENSG00000073584.20	126.387	122.537	130.238	0	59.5544	0	ENSG00000073584	SMARCE1
ENSG00000073712.15	137.767	131.93	143.605	0	49.3894	0	ENSG00000073712	FERMT2
ENSG00000073792.16	143.153	121.423	164.884	14.5629	72.9107	0.0383641	ENSG00000073792	IGF2BP2
ENSG00000073803.14	122.351	112.325	132.378	0	44.006	0	ENSG00000073803	MAP3K13
ENSG00000073921.18	151.448	124.43	178.465	18.8455	58.3171	0.094555	ENSG00000073921	PICALM
ENSG00000073969.18	136.058	125.637	146.479	0	58.2444	0	ENSG00000073969	NSF
ENSG00000074071.15	98.3524	87.8319	108.873	7.24808	43.0479	0.0275678	ENSG00000074071	MRPS34
ENSG00000074201.9	118.255	114.556	121.954	0	49.1401	0	ENSG00000074201	CLNS1A
ENSG00000074219.14	112.926	102.878	122.975	5.91537	43.2111	0.0183954	ENSG00000074219	TEAD2
ENSG00000074266.22	137.888	129.138	146.638	4.31538	57.9731	0.00551043	ENSG00000074266	EED
ENSG00000074319.13	115.006	109.507	120.505	0	50.8901	0	ENSG00000074319	TSG101
ENSG00000074370.18	148.138	87.0013	209.275	41.3947	77.9712	0.219878	ENSG00000074370	ATP2A3
ENSG00000074582.15	122.677	115.787	129.566	0	66.8808	0	ENSG00000074582	BCS1L
ENSG00000074603.19	124.586	95.217	153.955	17.6001	65.2532	0.0678152	ENSG00000074603	DPP8
ENSG00000074695.6	144.486	129.578	159.393	7.4023	68.0337	0.0116997	ENSG00000074695	LMAN1
ENSG00000074696.13	117.689	106.031	129.348	7.1232	58.0837	0.0148169	ENSG00000074696	HACD3
ENSG00000074800.16	111.266	101.327	121.205	7.15591	43.8217	0.025973	ENSG00000074800	ENO1
ENSG00000074842.8	111.587	97.3439	125.831	10.0195	42.014	0.0538118	ENSG00000074842	MYDGF
ENSG00000074935.14	136.347	126.438	146.255	0	67.067	0	ENSG00000074935	TUBE1
ENSG00000075043.20	150.811	145.479	156.143	0	58.0248	0	ENSG00000075043	KCNQ2
ENSG00000075089.10	136.034	114.211	157.857	15.3722	51.3137	0.0823534	ENSG00000075089	ACTR6
ENSG00000075131.10	100.66	95.1026	106.217	0	39.7971	0	ENSG00000075131	TIPIN
ENSG00000075142.14	119.496	103.211	135.782	11.423	53.9278	0.0429408	ENSG00000075142	SRI
ENSG00000075151.23	165.069	118.113	212.025	32.4059	76.0792	0.15357	ENSG00000075151	EIF4G3
ENSG00000075188.9	125.161	112.832	137.489	8.28174	54.0564	0.0229336	ENSG00000075188	NUP37
ENSG00000075239.14	127.142	115.931	138.354	7.84701	49.2582	0.0247496	ENSG00000075239	ACAT1
ENSG00000075292.19	149.925	116.093	183.758	22.6471	72.7104	0.0884339	ENSG00000075292	ZNF638
ENSG00000075336.12	126.237	118.185	134.29	0	40.4637	0	ENSG00000075336	TIMM21
ENSG00000075413.19	144.8	134.899	154.7	6.02115	63.8781	0.00880671	ENSG00000075413	MARK3
ENSG00000075415.15	109.403	93.9818	124.824	11.113	42.0523	0.0652775	ENSG00000075415	SLC25A3
ENSG00000075539.15	203.889	182.944	224.834	0	71.6863	0	ENSG00000075539	FRYL
ENSG00000075568.17	142.441	85.8308	199.051	38.9881	62.5918	0.279538	ENSG00000075568	TMEM131
ENSG00000075618.18	124.033	121.15	126.917	6.89527e-08	48.3703	2.0321e-18	ENSG00000075618	FSCN1
ENSG00000075624.17	128.113	117.255	138.972	7.82844	38.4978	0.0397084	ENSG00000075624	ACTB
ENSG00000075702.19	151.64	115.837	187.444	24.122	76.3193	0.0908253	ENSG00000075702	WDR62
ENSG00000075711.21	138.38	129.96	146.8	2.5484	66.7329	0.0014562	ENSG00000075711	DLG1
ENSG00000075785.14	126.6	109.475	143.724	12.3029	45.954	0.0668812	ENSG00000075785	RAB7A
ENSG00000075790.12	121.472	111.715	131.23	3.70541	52.4594	0.00496436	ENSG00000075790	BCAP29
ENSG00000075856.12	131.874	109.512	154.236	15.5379	51.4789	0.0834948	ENSG00000075856	SART3
ENSG00000075914.13	123.7	106.851	140.549	11.7446	53.7078	0.0456367	ENSG00000075914	EXOSC7
ENSG00000075975.17	133.935	129.624	138.247	0	53.2984	0	ENSG00000075975	MKRN2
ENSG00000076003.5	110.697	94.2142	127.18	9.94799	50.1644	0.037838	ENSG00000076003	MCM6
ENSG00000076043.11	119.771	112.496	127.046	3.87392	61.9459	0.00389566	ENSG00000076043	REXO2
ENSG00000076053.12	124.55	118.913	130.186	1.71446	44.7717	0.00146424	ENSG00000076053	RBM7
ENSG00000076108.12	151.613	142.429	160.798	0	74.9779	0	ENSG00000076108	BAZ2A
ENSG00000076201.16	151.264	130.776	171.753	11.0306	76.2177	0.0205155	ENSG00000076201	PTPN23
ENSG00000076248.11	127.642	121.414	133.87	3.23165	45.4072	0.00503969	ENSG00000076248	UNG
ENSG00000076382.17	141.854	102.263	181.445	27.0986	68.2452	0.136196	ENSG00000076382	SPAG5
ENSG00000076554.16	134.198	131.256	137.14	0	53.8081	0	ENSG00000076554	TPD52
ENSG00000076604.15	147.207	140.867	153.547	0	64.7752	0	ENSG00000076604	TRAF4
ENSG00000076685.19	167.57	150.919	184.222	10.4466	65.3454	0.0249206	ENSG00000076685	NT5C2
ENSG00000076924.12	118.081	99.209	136.954	11.8079	60.4945	0.0367008	ENSG00000076924	XAB2
ENSG00000076928.18	126.772	122.493	131.051	0	57.4759	0	ENSG00000076928	ARHGEF1
ENSG00000076944.16	130.207	125.368	135.047	0	65.9757	0	ENSG00000076944	STXBP2
ENSG00000076984.18	133.294	125.485	141.103	0	63.6223	0	ENSG00000076984	MAP2K7
ENSG00000077044.11	199.589	171.383	227.795	18.8766	78.5022	0.0546604	ENSG00000077044	DGKD
ENSG00000077097.16	136.494	124.762	148.225	4.46718	59.1126	0.0056785	ENSG00000077097	TOP2B
ENSG00000077147.16	142.998	136.776	149.221	1.62869	54.5036	0.000892151	ENSG00000077147	TM9SF3
ENSG00000077150.20	138.003	127.193	148.812	7.3528	67.8298	0.0116142	ENSG00000077150	NFKB2
ENSG00000077152.11	128.916	114.436	143.396	10.238	55.1321	0.0333348	ENSG00000077152	UBE2T
ENSG00000077232.19	150.946	117.489	184.404	23.2692	88.9335	0.0640728	ENSG00000077232	DNAJC10
ENSG00000077235.18	141.208	120.133	162.283	11.8561	76.8771	0.0232316	ENSG00000077235	GTF3C1
ENSG00000077238.14	121.986	108.144	135.827	7.651	47.6116	0.0251732	ENSG00000077238	IL4R
ENSG00000077254.14	165.324	120.053	210.596	31.0938	83.552	0.121647	ENSG00000077254	USP33
ENSG00000077312.9	110.991	106.064	115.918	0	53.1449	0	ENSG00000077312	SNRPA
ENSG00000077348.9	107.073	100.418	113.727	0	45.4268	0	ENSG00000077348	EXOSC5
ENSG00000077380.16	138.782	133.607	143.957	0	65.4256	0	ENSG00000077380	DYNC1I2
ENSG00000077454.16	161.274	146.548	176	3.05825	76.8183	0.00158244	ENSG00000077454	LRCH4
ENSG00000077458.13	173.564	78.609	268.518	67.2875	86.08	0.37928	ENSG00000077458	FAM76B
ENSG00000077463.15	123.467	117.618	129.316	0	61.7364	0	ENSG00000077463	SIRT6
ENSG00000077549.19	116.041	94.357	137.725	15.5495	47.3879	0.0972043	ENSG00000077549	CAPZB
ENSG00000077721.16	114.6	105.879	123.321	5.59985	54.5358	0.0104336	ENSG00000077721	UBE2A
ENSG00000077782.22	145.673	121.186	170.161	16.7714	75.7133	0.0467724	ENSG00000077782	FGFR1
ENSG00000077942.19	144.331	114.155	174.507	20.911	32.6098	0.291383	ENSG00000077942	FBLN1
ENSG00000078070.13	136.992	101.995	171.989	23.2119	65.0308	0.113006	ENSG00000078070	MCCC1
ENSG00000078140.14	105.375	99.1908	111.558	4.0456	50.6585	0.00633724	ENSG00000078140	UBE2K
ENSG00000078142.13	156.869	120.452	193.286	24.5581	61.8852	0.136052	ENSG00000078142	PIK3C3
ENSG00000078237.7	119.092	110.497	127.688	0	52.0748	0	ENSG00000078237	TIGAR
ENSG00000078304.19	126.482	117.233	135.731	6.27831	51.2325	0.0147952	ENSG00000078304	PPP2R5C
ENSG00000078319.10	108.38	95.2051	121.555	8.37881	49.4686	0.0278883	ENSG00000078319	PMS2P1
ENSG00000078369.18	129.571	117.644	141.498	8.44022	47.9901	0.0300037	ENSG00000078369	GNB1
ENSG00000078399.19	150.474	142.229	158.72	0	64.3541	0	ENSG00000078399	HOXA9
ENSG00000078403.17	145.68	137.371	153.989	0	69.916	0	ENSG00000078403	MLLT10
ENSG00000078618.22	145.57	140.743	150.396	0	63.2667	0	ENSG00000078618	NRDC
ENSG00000078668.14	115.741	104.377	127.106	6.75247	61.1238	0.0120569	ENSG00000078668	VDAC3
ENSG00000078674.18	134.658	124.092	145.223	0	57.5559	0	ENSG00000078674	PCM1
ENSG00000078747.16	131.631	117.951	145.311	8.43749	61.6053	0.0184128	ENSG00000078747	ITCH
ENSG00000078808.19	121.805	92.1012	151.509	21.3574	46.7875	0.17244	ENSG00000078808	SDF4
ENSG00000078900.15	112.629	103.261	121.997	0	45.0909	0	ENSG00000078900	TP73
ENSG00000078902.16	127.574	106.779	148.368	14.1991	57.3442	0.0577694	ENSG00000078902	TOLLIP
ENSG00000079246.16	115.983	106.621	125.345	6.56439	46.3666	0.0196498	ENSG00000079246	XRCC5
ENSG00000079277.22	134.285	123.687	144.883	0	66.446	0	ENSG00000079277	MKNK1
ENSG00000079332.15	119.797	115.648	123.945	0	48.772	0	ENSG00000079332	SAR1A
ENSG00000079432.9	143.783	128.163	159.403	9.76767	59.2946	0.0264195	ENSG00000079432	CIC
ENSG00000079459.13	116.445	102.416	130.474	9.9823	54.1111	0.0329121	ENSG00000079459	FDFT1
ENSG00000079462.8	102.684	79.3751	125.992	16.5951	48.6513	0.104224	ENSG00000079462	PAFAH1B3
ENSG00000079616.13	122.375	111.756	132.993	7.25929	55.1504	0.0170306	ENSG00000079616	KIF22
ENSG00000079739.17	121.466	111.879	131.053	6.13252	48.0361	0.0160369	ENSG00000079739	PGM1
ENSG00000079785.16	119.475	112.796	126.154	4.18916	55.948	0.00557517	ENSG00000079785	DDX1
ENSG00000079805.19	135.44	123.463	147.418	7.97226	60.6656	0.0169763	ENSG00000079805	DNM2
ENSG00000079819.19	163.54	150.229	176.852	7.86778	66.9375	0.0136272	ENSG00000079819	EPB41L2
ENSG00000079950.14	135.914	114.54	157.288	13.0397	60.8556	0.0438973	ENSG00000079950	STX7
ENSG00000079974.18	163.827	141.501	186.153	13.7883	81.1517	0.0280585	ENSG00000079974	RABL2B
ENSG00000079999.14	106.611	102.032	111.191	0	45.9074	0	ENSG00000079999	KEAP1
ENSG00000080189.15	128.354	115.722	140.987	8.36813	64.9907	0.0163085	ENSG00000080189	SLC35H1
ENSG00000080345.18	153.168	108.093	198.243	30.3956	65.9684	0.175122	ENSG00000080345	RIF1
ENSG00000080371.6	129.596	119.322	139.869	0	49.4506	0	ENSG00000080371	RAB21
ENSG00000080815.19	139.144	124.037	154.251	9.30544	56.3201	0.0265736	ENSG00000080815	PSEN1
ENSG00000080819.9	143.228	130.576	155.88	8.03739	61.4365	0.0168271	ENSG00000080819	CPOX
ENSG00000080822.17	136.379	128.276	144.483	5.67529	63.1655	0.00800802	ENSG00000080822	CLDND1
ENSG00000080824.19	123.647	105.645	141.65	12.961	44.289	0.0788856	ENSG00000080824	HSP90AA1
ENSG00000080845.19	131.828	107.793	155.862	16.404	70.8556	0.0508718	ENSG00000080845	DLGAP4
ENSG00000081059.20	120.321	109.917	130.725	3.61026	57.499	0.00392688	ENSG00000081059	TCF7
ENSG00000081154.12	134.2	121.042	147.358	8.9815	53.2253	0.0276865	ENSG00000081154	PCNP
ENSG00000081177.18	131.473	104.056	158.89	18.7957	49.2237	0.127249	ENSG00000081177	EXD2
ENSG00000081307.15	117.923	98.467	137.378	13.2524	62.4028	0.043154	ENSG00000081307	UBA5
ENSG00000081377.17	154.664	113.969	195.358	27.9202	57.4366	0.191133	ENSG00000081377	CDC14B
ENSG00000081721.12	124.359	96.4436	152.274	18.9392	58.0301	0.096263	ENSG00000081721	DUSP12
ENSG00000081791.9	133.833	98.3665	169.3	23.962	60.8903	0.134097	ENSG00000081791	DELE1
ENSG00000081870.12	112.1	93.852	130.348	12.4587	48.0438	0.0630099	ENSG00000081870	IFT25
ENSG00000082014.17	130.523	119.886	141.16	0	67.1319	0	ENSG00000082014	SMARCD3
ENSG00000082068.9	111.744	100.149	123.339	0	56.1232	0	ENSG00000082068	WDR70
ENSG00000082146.13	120.222	103.197	137.247	10.4613	51.4699	0.0396718	ENSG00000082146	STRADB
ENSG00000082153.18	132.398	120.292	144.503	8.50166	45.6865	0.0334693	ENSG00000082153	BZW1
ENSG00000082212.13	125.579	114.167	136.99	7.41183	62.166	0.0140157	ENSG00000082212	ME2
ENSG00000082258.13	194.073	136.09	252.057	40.3574	71.6784	0.240703	ENSG00000082258	CCNT2
ENSG00000082269.17	181.519	168.629	194.41	0	74.7014	0	ENSG00000082269	FAM135A
ENSG00000082458.12	143.58	120.006	167.154	15.6023	65.9327	0.0530292	ENSG00000082458	DLG3
ENSG00000082515.18	107.055	94.9629	119.148	8.53492	42.3967	0.0389477	ENSG00000082515	MRPL22
ENSG00000082641.16	138.419	135.945	140.893	0	46.7247	0	ENSG00000082641	NFE2L1
ENSG00000082701.17	130.511	121.596	139.426	0	61.0278	0	ENSG00000082701	GSK3B
ENSG00000082781.12	137.825	106.338	169.311	22.1769	47.2082	0.180786	ENSG00000082781	ITGB5
ENSG00000082898.19	147.598	141.444	153.752	3.37814	71.7387	0.00221251	ENSG00000082898	XPO1
ENSG00000082996.20	137.39	130.127	144.652	0	54.0798	0	ENSG00000082996	RNF13
ENSG00000083099.11	113.16	103.232	123.088	0	43.8668	0	ENSG00000083099	LYRM2
ENSG00000083312.19	154.721	150.547	158.895	0	60.9099	0	ENSG00000083312	TNPO1
ENSG00000083444.17	129.028	106.872	151.184	15.7579	45.6065	0.106651	ENSG00000083444	PLOD1
ENSG00000083457.12	126.712	121.876	131.549	0	48.0435	0	ENSG00000083457	ITGAE
ENSG00000083520.15	139.499	123.51	155.488	10.0608	68.6144	0.0210471	ENSG00000083520	DIS3
ENSG00000083807.10	99.8093	78.8072	120.811	14.6466	40.4639	0.115843	ENSG00000083807	SLC27A5
ENSG00000083838.16	92.7179	65.2942	120.142	18.2549	50.08	0.117287	ENSG00000083838	ZNF446
ENSG00000083845.9	113.506	104.284	122.729	6.64162	41.7714	0.0246574	ENSG00000083845	RPS5
ENSG00000083857.14	159.603	140.483	178.722	13.3892	62.7214	0.0435838	ENSG00000083857	FAT1
ENSG00000083896.13	163.997	141.682	186.313	13.5234	77.9235	0.0292379	ENSG00000083896	YTHDC1
ENSG00000083937.10	130.453	110.157	150.749	14.4061	43.6247	0.0983284	ENSG00000083937	CHMP2B
ENSG00000084070.12	154.432	103.414	205.45	35.9138	61.0372	0.257171	ENSG00000084070	SMAP2
ENSG00000084072.17	113.794	102.495	125.092	7.61014	48.4724	0.0240559	ENSG00000084072	PPIE
ENSG00000084073.10	125.101	119.885	130.317	0	52.9574	0	ENSG00000084073	ZMPSTE24
ENSG00000084090.14	147.245	129.783	164.706	11.8165	50.7576	0.0514105	ENSG00000084090	STARD7
ENSG00000084092.7	102.83	93.6013	112.059	0	48.4792	0	ENSG00000084092	NOA1
ENSG00000084093.19	159.116	140.069	178.163	10.6897	69.4622	0.0231349	ENSG00000084093	REST
ENSG00000084112.15	153.799	111.85	195.747	28.6925	61.3005	0.179711	ENSG00000084112	SSH1
ENSG00000084207.18	108.977	93.4062	124.547	11.1844	43.0524	0.0632222	ENSG00000084207	GSTP1
ENSG00000084234.18	150.113	143.201	157.025	4.64188	50.8374	0.00826828	ENSG00000084234	APLP2
ENSG00000084463.8	124.682	115.266	134.099	4.09987	50.9243	0.00643999	ENSG00000084463	WBP11
ENSG00000084623.12	104.548	94.9966	114.1	6.83412	42.1556	0.0256088	ENSG00000084623	EIF3I
ENSG00000084693.16	123.388	104.01	142.765	12.7968	46.3864	0.0707242	ENSG00000084693	AGBL5
ENSG00000084733.11	119.756	113.735	125.778	2.66455	53.9135	0.00243665	ENSG00000084733	RAB10
ENSG00000084754.12	123.771	116.923	130.62	4.39905	45.7247	0.00917094	ENSG00000084754	HADHA
ENSG00000084774.14	141.526	129.949	153.103	0	73.2981	0	ENSG00000084774	CAD
ENSG00000085063.17	137.678	128.743	146.613	6.2628	49.1442	0.0159807	ENSG00000085063	CD59
ENSG00000085231.14	116.716	107.364	126.067	5.15652	60.4109	0.00723318	ENSG00000085231	AK6
ENSG00000085274.16	161.112	111.526	210.697	34.9695	61.6391	0.24349	ENSG00000085274	MYNN
ENSG00000085365.18	139.173	100.68	177.667	26.8993	53.8279	0.199826	ENSG00000085365	SCAMP1
ENSG00000085377.15	128.542	113.657	143.428	9.9211	41.3541	0.0544226	ENSG00000085377	PREP
ENSG00000085415.16	130.246	117.173	143.319	7.93127	53.6297	0.0214032	ENSG00000085415	SEH1L
ENSG00000085491.17	157.651	137.695	177.606	13.3517	41.8733	0.0922884	ENSG00000085491	SLC25A24
ENSG00000085662.14	129.743	111.826	147.661	12.2854	51.4133	0.0540148	ENSG00000085662	AKR1B1
ENSG00000085719.13	160.499	138.402	182.596	14.1749	69.2699	0.0401915	ENSG00000085719	CPNE3
ENSG00000085721.13	138.971	124.9	153.042	5.86684	54.9384	0.0112754	ENSG00000085721	RRN3
ENSG00000085733.16	156.279	125.747	186.811	19.5918	86.6603	0.0486248	ENSG00000085733	CTTN
ENSG00000085760.15	103.74	96.3555	111.125	0	60.5206	0	ENSG00000085760	MTIF2
ENSG00000085788.14	145.991	113.421	178.561	21.2858	59.8027	0.112443	ENSG00000085788	DDHD2
ENSG00000085831.16	141.01	127.823	154.198	8.29041	51.6986	0.0250708	ENSG00000085831	TTC39A
ENSG00000085832.17	145.442	134.875	156.008	0	47.3082	0	ENSG00000085832	EPS15
ENSG00000085871.9	120.418	89.1674	151.668	21.4414	57.8893	0.120636	ENSG00000085871	MGST2
ENSG00000085872.15	142.213	118.999	165.427	14.4039	58.7031	0.0567867	ENSG00000085872	CHERP
ENSG00000085978.22	159.929	147.643	172.215	5.46905	70.1436	0.00604249	ENSG00000085978	ATG16L1
ENSG00000085998.14	149.02	129.033	169.007	13.2795	72.225	0.0327003	ENSG00000085998	POMGNT1
ENSG00000086015.22	148.341	129.483	167.199	11.9354	64.2753	0.0333319	ENSG00000086015	MAST2
ENSG00000086061.16	106.489	103.088	109.89	0	44.6796	0	ENSG00000086061	DNAJA1
ENSG00000086065.14	129.152	123.01	135.293	2.793	52.8308	0.00278712	ENSG00000086065	CHMP5
ENSG00000086189.11	120.51	104.359	136.661	11.3768	58.2728	0.0367165	ENSG00000086189	DIMT1
ENSG00000086232.13	125.569	114.36	136.777	6.80118	53.8589	0.0156958	ENSG00000086232	EIF2AK1
ENSG00000086300.16	140.716	107.83	173.602	23.4726	48.9843	0.18674	ENSG00000086300	SNX10
ENSG00000086475.15	112.732	103.169	122.295	5.87758	42.1303	0.0190913	ENSG00000086475	SEPHS1
ENSG00000086504.18	106.114	85.7919	126.437	14.5148	34.6746	0.1491	ENSG00000086504	MRPL28
ENSG00000086589.12	145.095	127.058	163.132	10.9579	60.4034	0.0318615	ENSG00000086589	RBM22
ENSG00000086598.11	128.457	124.471	132.443	1.24417	49.6071	0.00062864	ENSG00000086598	TMED2
ENSG00000086666.19	134.171	123.158	145.185	7.59277	58.3482	0.0166515	ENSG00000086666	ZFAND6
ENSG00000086758.16	149.905	143.521	156.29	0	62.6594	0	ENSG00000086758	HUWE1
ENSG00000086827.9	111	98.681	123.319	0	49.4905	0	ENSG00000086827	ZW10
ENSG00000086848.15	128.179	99.1596	157.198	19.8463	67.5659	0.0794259	ENSG00000086848	ALG9
ENSG00000087053.20	121.022	114.663	127.38	1.04909	63.6573	0.000271527	ENSG00000087053	MTMR2
ENSG00000087074.8	143.157	134.856	151.459	3.71996	58.9629	0.00396454	ENSG00000087074	PPP1R15A
ENSG00000087077.14	107.356	98.3535	116.359	6.02141	55.5143	0.011628	ENSG00000087077	TRIP6
ENSG00000087086.15	118.693	106.73	130.656	8.60367	45.0926	0.0351259	ENSG00000087086	FTL
ENSG00000087087.20	154.677	149.765	159.589	0	65.8332	0	ENSG00000087087	SRRT
ENSG00000087088.20	128.501	124.495	132.508	1.44787e-06	54.002	7.18848e-16	ENSG00000087088	BAX
ENSG00000087111.21	133.908	129.001	138.815	1.4465	47.0646	0.000943711	ENSG00000087111	PIGS
ENSG00000087152.16	149.085	135.78	162.39	8.10572	62.674	0.0164514	ENSG00000087152	ATXN7L3
ENSG00000087157.19	119.457	109.94	128.973	4.07884e-06	70.027	3.39268e-15	ENSG00000087157	PGS1
ENSG00000087191.13	117.618	111.771	123.465	4.00061	50.2438	0.00630003	ENSG00000087191	PSMC5
ENSG00000087206.17	144.112	124.829	163.394	11.7532	62.2665	0.0344031	ENSG00000087206	UIMC1
ENSG00000087263.17	104.693	95.529	113.857	1.0561	51.3463	0.000422875	ENSG00000087263	OGFOD1
ENSG00000087266.17	137.61	88.1649	187.054	34.5971	55.1525	0.282384	ENSG00000087266	SH3BP2
ENSG00000087269.16	134.153	121.281	147.026	0	69.1959	0	ENSG00000087269	NOP14
ENSG00000087274.18	131.751	115.727	147.776	10.9509	67.2904	0.0258011	ENSG00000087274	ADD1
ENSG00000087302.9	112.116	104.469	119.762	5.08561	47.167	0.0114919	ENSG00000087302	RTRAF
ENSG00000087365.16	128.444	114.827	142.061	9.40159	50.5643	0.033416	ENSG00000087365	SF3B2
ENSG00000087448.11	142.333	125.217	159.449	0	69.3142	0	ENSG00000087448	KLHL42
ENSG00000087460.29	123.074	113.512	132.636	6.86618	41.1507	0.0270864	ENSG00000087460	GNAS
ENSG00000087470.19	126.623	100.867	152.379	18.3521	48.0252	0.12742	ENSG00000087470	DNM1L
ENSG00000087502.18	116.4	103.995	128.805	7.79567	52.1977	0.0218185	ENSG00000087502	ERGIC2
ENSG00000087586.18	116.805	111.483	122.127	3.16466	50.9464	0.00384374	ENSG00000087586	AURKA
ENSG00000087842.11	117.482	90.971	143.993	18.6231	46.7611	0.136898	ENSG00000087842	PIR
ENSG00000087884.14	115.757	83.8751	147.64	22.4689	34.9897	0.291967	ENSG00000087884	AAMDC
ENSG00000087995.16	104.861	98.2283	111.495	2.59395	55.4694	0.00218207	ENSG00000087995	METTL2A
ENSG00000088035.18	153.03	77.7132	228.347	52.7667	67.5221	0.379152	ENSG00000088035	ALG6
ENSG00000088038.19	122.48	118.245	126.714	0	51.442	0	ENSG00000088038	CNOT3
ENSG00000088205.13	126.92	115.951	137.89	6.07578	49.9674	0.0145699	ENSG00000088205	DDX18
ENSG00000088247.18	121.543	107.553	135.533	9.26525	53.0652	0.0295838	ENSG00000088247	KHSRP
ENSG00000088298.13	122.434	110.726	134.142	6.197	46.439	0.0174957	ENSG00000088298	EDEM2
ENSG00000088305.18	142.429	114.148	170.711	19.1432	70.59	0.068505	ENSG00000088305	DNMT3B
ENSG00000088325.16	126.767	122.127	131.408	0	49.0923	0	ENSG00000088325	TPX2
ENSG00000088356.6	130.491	117.359	143.622	0	48.7772	0	ENSG00000088356	PDRG1
ENSG00000088367.23	128.737	102.715	154.759	17.3184	71.623	0.0552372	ENSG00000088367	EPB41L1
ENSG00000088387.20	170.75	115.07	226.429	39.3356	61.8549	0.287958	ENSG00000088387	DOCK9
ENSG00000088448.14	168.15	145.479	190.821	12.8226	92.7651	0.0187483	ENSG00000088448	ANKRD10
ENSG00000088682.14	123.452	114.529	132.375	4.92081	54.6134	0.0080531	ENSG00000088682	COQ9
ENSG00000088727.14	98.3163	80.3894	116.243	12.2646	41.0031	0.0821218	ENSG00000088727	KIF9
ENSG00000088766.12	116.887	110.742	123.032	0	52.7398	0	ENSG00000088766	CRLS1
ENSG00000088826.18	146.613	141.246	151.981	9.75592e-08	54.2888	3.22936e-18	ENSG00000088826	SMOX
ENSG00000088832.18	141.024	118.632	163.416	16.1126	48.9391	0.0977962	ENSG00000088832	FKBP1A
ENSG00000088833.18	89.9493	81.4701	98.4285	5.75749	44.0313	0.0168105	ENSG00000088833	NSFL1C
ENSG00000088836.14	156.004	121.581	190.426	22.1323	78.3574	0.0738855	ENSG00000088836	SLC4A11
ENSG00000088888.18	143.413	91.6893	195.137	36.1409	77.3202	0.179305	ENSG00000088888	MAVS
ENSG00000088930.8	122.541	114.14	130.942	0	59.6999	0	ENSG00000088930	XRN2
ENSG00000088986.11	106.06	97.5129	114.607	6.08937	42.1321	0.0204616	ENSG00000088986	DYNLL1
ENSG00000088992.18	119.751	97.426	142.075	14.8746	53.5376	0.0716605	ENSG00000088992	TESC
ENSG00000089006.17	117.156	114.688	119.625	0.491349	49.8663	9.70786e-05	ENSG00000089006	SNX5
ENSG00000089009.16	108.339	104.882	111.797	2.39999	45.0842	0.00282579	ENSG00000089009	RPL6
ENSG00000089022.14	153.394	144.134	162.654	0	55.2987	0	ENSG00000089022	MAPKAPK5
ENSG00000089048.15	123.963	39.5325	208.393	59.6008	59.1028	0.504195	ENSG00000089048	ESF1
ENSG00000089053.13	120.283	109.11	131.456	7.50232	57.3281	0.0168376	ENSG00000089053	ANAPC5
ENSG00000089060.12	119.006	107.323	130.69	6.16706	65.7042	0.00873294	ENSG00000089060	SLC8B1
ENSG00000089063.15	132.334	125.245	139.423	4.60669	51.3499	0.00798394	ENSG00000089063	TMEM230
ENSG00000089094.19	156.295	144.759	167.832	0	67.6276	0	ENSG00000089094	KDM2B
ENSG00000089154.11	164.423	146.973	181.872	0	75.0159	0	ENSG00000089154	GCN1
ENSG00000089157.16	104.748	93.8231	115.673	7.87822	42.8861	0.0326443	ENSG00000089157	RPLP0
ENSG00000089159.17	139.964	137.182	142.746	0	61.9205	0	ENSG00000089159	PXN
ENSG00000089195.15	140.179	127.614	152.744	0	74.2098	0	ENSG00000089195	TRMT6
ENSG00000089220.5	119.986	104.624	135.348	10.6891	42.1243	0.0604941	ENSG00000089220	PEBP1
ENSG00000089248.7	127.972	118.08	137.865	6.69826	43.0671	0.0236186	ENSG00000089248	ERP29
ENSG00000089280.19	112.202	106.862	117.542	2.97761	57.2243	0.00270022	ENSG00000089280	FUS
ENSG00000089289.16	106.452	100.492	112.412	1.21081	43.0829	0.000789217	ENSG00000089289	IGBP1
ENSG00000089327.15	119.534	106.98	132.088	8.92835	50.5333	0.0302717	ENSG00000089327	FXYD5
ENSG00000089351.15	138.798	119.99	157.606	13.2406	59.8073	0.0467228	ENSG00000089351	GRAMD1A
ENSG00000089356.19	138.179	103.817	172.541	22.5364	60.5078	0.121822	ENSG00000089356	FXYD3
ENSG00000089597.18	158.387	141.572	175.202	11.8158	70.0172	0.0276898	ENSG00000089597	GANAB
ENSG00000089685.15	122.917	114.754	131.08	5.68874	40.1115	0.0197172	ENSG00000089685	BIRC5
ENSG00000089693.11	122.539	112.35	132.727	7.10759	54.3106	0.0168384	ENSG00000089693	MLF2
ENSG00000089737.17	122.967	114.034	131.901	5.92273	51.9647	0.012824	ENSG00000089737	DDX24
ENSG00000089818.18	139.835	134.517	145.153	0	63.7462	0	ENSG00000089818	NECAP1
ENSG00000089820.16	135.324	121.378	149.269	3.10947	85.5808	0.0013184	ENSG00000089820	ARHGAP4
ENSG00000089876.12	140.857	127.359	154.356	7.41018	53.5252	0.018806	ENSG00000089876	DHX32
ENSG00000090006.18	158.639	131.142	186.136	19.2829	79.9243	0.0550066	ENSG00000090006	LTBP4
ENSG00000090013.11	111.105	102.589	119.622	5.8763	47.4928	0.0150784	ENSG00000090013	BLVRB
ENSG00000090054.15	155.138	149.228	161.048	0	66.4781	0	ENSG00000090054	SPTLC1
ENSG00000090060.19	128.008	124.844	131.173	0	49.874	0	ENSG00000090060	PAPOLA
ENSG00000090061.17	147.645	139.069	156.221	0	61.8787	0	ENSG00000090061	CCNK
ENSG00000090097.22	131.417	124.871	137.963	3.6066	57.6913	0.00389296	ENSG00000090097	PCBP4
ENSG00000090263.16	109.174	105.769	112.579	1.09518	47.7347	0.000526103	ENSG00000090263	MRPS33
ENSG00000090266.13	112.023	94.3486	129.697	12.6532	39.8557	0.0915612	ENSG00000090266	NDUFB2
ENSG00000090273.14	102.408	94.9944	109.823	4.40174	48.1581	0.00828509	ENSG00000090273	NUDC
ENSG00000090316.16	131.125	117.725	144.524	9.34129	52.1508	0.0310869	ENSG00000090316	MAEA
ENSG00000090372.15	130.997	113.574	148.419	12.1814	59.433	0.0403153	ENSG00000090372	STRN4
ENSG00000090447.12	121.058	98.5354	143.581	14.9476	42.3434	0.110806	ENSG00000090447	TFAP4
ENSG00000090487.11	118.688	99.0942	138.283	13.8167	46.2187	0.0820349	ENSG00000090487	SPG21
ENSG00000090520.12	118.657	96.6117	140.701	15.7991	44.3541	0.112594	ENSG00000090520	DNAJB11
ENSG00000090581.11	138.44	111.636	165.244	18.6302	72.8889	0.061324	ENSG00000090581	GNPTG
ENSG00000090621.15	132.154	128.419	135.89	1.35826	63.033	0.000464115	ENSG00000090621	PABPC4
ENSG00000090661.12	127.008	114.301	139.715	7.94579	51.6996	0.023076	ENSG00000090661	CERS4
ENSG00000090686.16	132.051	122.208	141.894	8.50413e-08	62.9243	1.82651e-18	ENSG00000090686	USP48
ENSG00000090861.17	134.896	132.147	137.645	2.25469e-06	57.2828	1.54926e-15	ENSG00000090861	AARS1
ENSG00000090863.12	144.437	137.611	151.262	2.02089	63.9264	0.000998374	ENSG00000090863	GLG1
ENSG00000090905.19	169.115	111.031	227.198	41.1903	60.9057	0.313835	ENSG00000090905	TNRC6A
ENSG00000090971.5	109.057	101.555	116.558	0	48.2609	0	ENSG00000090971	NAT14
ENSG00000090989.18	194.669	131.047	258.29	44.1927	79.5399	0.235881	ENSG00000090989	EXOC1
ENSG00000091039.17	152.159	115.083	189.234	25.8691	55.6968	0.177446	ENSG00000091039	OSBPL8
ENSG00000091073.20	135.165	126.725	143.605	0	72.6975	0	ENSG00000091073	DTX2
ENSG00000091127.14	139.593	126.652	152.534	0	61.2298	0	ENSG00000091127	PUS7
ENSG00000091136.15	177.233	153.224	201.242	15.643	51.8019	0.0835691	ENSG00000091136	LAMB1
ENSG00000091140.14	127.747	115.139	140.356	8.65331	54.446	0.0246376	ENSG00000091140	DLD
ENSG00000091164.13	106.732	98.33	115.134	5.80862	47.4593	0.0147586	ENSG00000091164	TXNL1
ENSG00000091317.8	146.844	126.981	166.706	12.6552	47.7528	0.0656235	ENSG00000091317	CMTM6
ENSG00000091409.16	165.413	159.643	171.184	0	57.0163	0	ENSG00000091409	ITGA6
ENSG00000091483.8	95.5907	81.7338	109.448	9.81183	41.2947	0.0534392	ENSG00000091483	FH
ENSG00000091490.11	136.741	122.802	150.68	7.15196	54.8905	0.0166934	ENSG00000091490	SEL1L3
ENSG00000091527.16	120.315	115.97	124.66	0	51.9475	0	ENSG00000091527	CDV3
ENSG00000091542.9	127.859	108.428	147.29	11.9635	56.535	0.0428603	ENSG00000091542	ALKBH5
ENSG00000091640.8	116.316	110.468	122.164	0	50.8988	0	ENSG00000091640	SPAG7
ENSG00000091651.9	130.43	120.601	140.258	0	56.7356	0	ENSG00000091651	ORC6
ENSG00000091732.17	115.684	97.7185	133.649	12.3921	47.6607	0.0633228	ENSG00000091732	ZC3HC1
ENSG00000091947.10	111.996	102.953	121.039	5.32355	39.2756	0.0180406	ENSG00000091947	TMEM101
ENSG00000092010.15	123.31	118.73	127.89	2.81031	47.8458	0.00343816	ENSG00000092010	PSME1
ENSG00000092020.11	110.492	85.2154	135.768	17.1141	58.4459	0.0789717	ENSG00000092020	PPP2R3C
ENSG00000092036.19	120.56	112.866	128.254	4.4683	53.5171	0.00692281	ENSG00000092036	HAUS4
ENSG00000092096.18	170.106	152.761	187.452	0	85.8049	0	ENSG00000092096	SLC22A17
ENSG00000092098.17	141.546	119.395	163.696	14.824	64.8529	0.0496541	ENSG00000092098	RNF31
ENSG00000092108.22	131.164	123.537	138.791	4.64342	57.7681	0.00641952	ENSG00000092108	SCFD1
ENSG00000092140.16	142.883	131.906	153.859	0	71.2816	0	ENSG00000092140	G2E3
ENSG00000092148.13	167.857	139.262	196.451	19.7124	72.4693	0.0688926	ENSG00000092148	HECTD1
ENSG00000092199.18	129.501	121.293	137.71	5.88555	47.1918	0.0153158	ENSG00000092199	HNRNPC
ENSG00000092201.10	140.635	133.228	148.041	0	59.9878	0	ENSG00000092201	SUPT16H
ENSG00000092203.15	147.702	137.595	157.808	0	69.3723	0	ENSG00000092203	TOX4
ENSG00000092208.19	130.917	124.957	136.877	0	54.8203	0	ENSG00000092208	GEMIN2
ENSG00000092330.18	125.296	105.41	145.183	12.9975	60.7952	0.0437087	ENSG00000092330	TINF2
ENSG00000092470.12	105.606	82.5505	128.662	14.6969	53.9645	0.0690494	ENSG00000092470	WDR76
ENSG00000092531.10	158.479	118.877	198.081	27.7175	57.6214	0.187908	ENSG00000092531	SNAP23
ENSG00000092621.13	132.752	127.917	137.588	3.0161	50.1485	0.00360419	ENSG00000092621	PHGDH
ENSG00000092820.18	137.545	130.794	144.297	4.77276	52.4214	0.00822123	ENSG00000092820	EZR
ENSG00000092841.19	124.6	112.781	136.42	8.48752	47.6762	0.030719	ENSG00000092841	MYL6
ENSG00000092871.17	146.618	130.099	163.137	10.6832	48.9242	0.0455118	ENSG00000092871	RFFL
ENSG00000092931.11	127.893	118.463	137.323	5.53428	45.2021	0.0147687	ENSG00000092931	MFSD11
ENSG00000093000.19	125.846	92.5991	159.092	23.0306	59.9818	0.128483	ENSG00000093000	NUP50
ENSG00000093009.11	113.937	109.256	118.618	0.914721	44.0624	0.00043078	ENSG00000093009	CDC45
ENSG00000093010.15	115.382	105.509	125.254	6.97532	43.2502	0.0253513	ENSG00000093010	COMT
ENSG00000093144.19	122.365	118.214	126.516	0	60.087	0	ENSG00000093144	ECHDC1
ENSG00000093167.18	131.837	122.538	141.137	5.48552	47.5629	0.0131269	ENSG00000093167	LRRFIP2
ENSG00000093183.14	125.45	119.909	130.99	2.69801	44.0851	0.00373148	ENSG00000093183	SEC22C
ENSG00000094631.21	140.018	118.852	161.183	10.831	87.9703	0.0149325	ENSG00000094631	HDAC6
ENSG00000094804.12	147.135	139.159	155.11	0	63.6931	0	ENSG00000094804	CDC6
ENSG00000094880.11	140.361	124.924	155.797	0	61.5129	0	ENSG00000094880	CDC23
ENSG00000094914.14	114.315	110.309	118.321	0	59.0658	0	ENSG00000094914	AAAS
ENSG00000094916.16	125.12	117.728	132.511	1.93909	52.2254	0.00137669	ENSG00000094916	CBX5
ENSG00000095002.15	130.357	107.615	153.099	15.9875	41.2912	0.130371	ENSG00000095002	MSH2
ENSG00000095059.16	120.741	106.758	134.723	9.80648	53.6343	0.0323489	ENSG00000095059	DHPS
ENSG00000095066.12	174.368	123.256	225.48	35.2144	83.0656	0.152341	ENSG00000095066	HOOK2
ENSG00000095139.14	142.517	123.697	161.336	13.2428	53.3222	0.0580964	ENSG00000095139	ARCN1
ENSG00000095209.12	123.851	113.837	133.865	5.28301	41.3759	0.0160414	ENSG00000095209	TMEM38B
ENSG00000095319.14	132.04	109.274	154.807	13.9969	70.3302	0.0380986	ENSG00000095319	NUP188
ENSG00000095321.18	158.892	138.318	179.466	13.5322	70.0402	0.0359854	ENSG00000095321	CRAT
ENSG00000095380.11	115.163	104.502	125.824	5.92376	55.6878	0.0111889	ENSG00000095380	NANS
ENSG00000095383.20	116.08	97.2766	134.884	11.2973	51.4445	0.0460062	ENSG00000095383	TBC1D2
ENSG00000095485.18	124.011	109.001	139.021	7.98098	58.7232	0.0181361	ENSG00000095485	CWF19L1
ENSG00000095539.15	169.578	146.46	192.696	0	79.1246	0	ENSG00000095539	SEMA4G
ENSG00000095787.24	138.004	113.516	162.492	17.4411	61.6052	0.0742043	ENSG00000095787	WAC
ENSG00000095794.19	137.948	131.276	144.621	2.42002	51.5589	0.00219823	ENSG00000095794	CREM
ENSG00000095906.17	110.041	106.437	113.644	0	48.3291	0	ENSG00000095906	NUBP2
ENSG00000096060.15	123.365	116.33	130.401	3.25883	45.4335	0.00511851	ENSG00000096060	FKBP5
ENSG00000096063.16	122.353	106.888	137.818	10.3546	62.5539	0.0266699	ENSG00000096063	SRPK1
ENSG00000096070.19	151.512	134.622	168.401	0	79.9132	0	ENSG00000096070	BRPF3
ENSG00000096080.12	106.561	102.053	111.069	0	38.9669	0	ENSG00000096080	MRPS18A
ENSG00000096092.6	131.009	122.569	139.45	3.71067	49.4389	0.00560179	ENSG00000096092	TMEM14A
ENSG00000096384.20	119.026	101.693	136.359	12.4974	44.8444	0.0720678	ENSG00000096384	HSP90AB1
ENSG00000096433.11	173.176	163.264	183.089	0	75.1857	0	ENSG00000096433	ITPR3
ENSG00000096696.15	134.529	117.723	151.334	9.83573	62.3572	0.0242754	ENSG00000096696	DSP
ENSG00000096746.18	118.175	101.169	135.181	11.9495	59.8988	0.0382747	ENSG00000096746	HNRNPH3
ENSG00000097021.20	115.719	99.0199	132.419	11.9991	39.0577	0.0862414	ENSG00000097021	ACOT7
ENSG00000097033.14	118.344	113.564	123.123	1.02893	53.2727	0.000372905	ENSG00000097033	SH3GLB1
ENSG00000099194.6	137.085	118.876	155.293	12.8291	56.2846	0.0493876	ENSG00000099194	SCD
ENSG00000099203.7	106.352	99.3845	113.32	0	44.8273	0	ENSG00000099203	TMED1
ENSG00000099204.20	139.898	121.805	157.991	12.1157	58.5333	0.0410839	ENSG00000099204	ABLIM1
ENSG00000099246.18	129.923	126.357	133.49	0	61.3619	0	ENSG00000099246	RAB18
ENSG00000099284.15	107.697	101.792	113.602	3.2796	42.2153	0.00599913	ENSG00000099284	MACROH2A2
ENSG00000099290.17	148.227	134.366	162.087	1.5563e-07	77.145	4.06979e-18	ENSG00000099290	WASHC2A
ENSG00000099330.9	110.385	106.105	114.664	0	45.2279	0	ENSG00000099330	OCEL1
ENSG00000099331.14	162.419	152.631	172.208	0	76.7264	0	ENSG00000099331	MYO9B
ENSG00000099341.12	106.322	91.6727	120.972	10.5007	43.7898	0.0543763	ENSG00000099341	PSMD8
ENSG00000099385.12	108.655	88.1217	129.189	14.4058	38.948	0.120342	ENSG00000099385	BCL7C
ENSG00000099399.6	129.389	121.579	137.2	4.7063	44.9192	0.0108581	ENSG00000099399	MAGEB2
ENSG00000099622.14	144.339	124.166	164.512	14.4226	54.0321	0.0665107	ENSG00000099622	CIRBP
ENSG00000099624.8	106.669	92.2602	121.078	10.3255	43.1228	0.0542246	ENSG00000099624	ATP5F1D
ENSG00000099625.13	162.235	131.474	192.996	19.7721	68.1936	0.0775467	ENSG00000099625	CBARP
ENSG00000099783.12	120.688	108.318	133.057	8.82164	46.103	0.0353203	ENSG00000099783	HNRNPM
ENSG00000099795.7	104.73	94.4553	115.005	6.9302	41.903	0.0266244	ENSG00000099795	NDUFB7
ENSG00000099797.15	116.496	104.006	128.986	8.91365	52.0968	0.0284418	ENSG00000099797	TECR
ENSG00000099800.8	102.832	91.9534	113.711	7.55767	35.6636	0.0429782	ENSG00000099800	TIMM13
ENSG00000099804.9	108.518	98.4408	118.594	7.03326	40.9334	0.0286762	ENSG00000099804	CDC34
ENSG00000099810.21	131.741	127.687	135.795	1.56616	54.6361	0.00082102	ENSG00000099810	MTAP
ENSG00000099812.9	121.597	110.17	133.024	0	49.4701	0	ENSG00000099812	MISP
ENSG00000099814.16	175	160.605	189.395	0	69.6755	0	ENSG00000099814	CEP170B
ENSG00000099817.12	105.038	84.6045	125.472	14.7103	41.0472	0.113815	ENSG00000099817	POLR2E
ENSG00000099821.14	134.284	125.276	143.291	0	57.217	0	ENSG00000099821	POLRMT
ENSG00000099849.15	155.494	136.598	174.39	11.9844	81.209	0.0213143	ENSG00000099849	RASSF7
ENSG00000099864.18	125.352	108.542	142.162	11.4126	51.402	0.0469797	ENSG00000099864	PALM
ENSG00000099875.16	131.49	118.98	144	8.59145	65.284	0.017024	ENSG00000099875	MKNK2
ENSG00000099899.15	140.32	82.0713	198.568	41.4296	74.0144	0.238572	ENSG00000099899	TRMT2A
ENSG00000099901.17	112.867	102.034	123.7	7.68022	47.0086	0.0259987	ENSG00000099901	RANBP1
ENSG00000099904.16	149.723	121.008	178.438	15.2739	87.9553	0.0292734	ENSG00000099904	ZDHHC8
ENSG00000099917.17	137.531	99.7082	175.353	26.9478	71.3626	0.1248	ENSG00000099917	MED15
ENSG00000099940.12	115.698	104.366	127.03	2.61171	52.2258	0.00249457	ENSG00000099940	SNAP29
ENSG00000099949.21	196.694	178.62	214.767	0	64.5491	0	ENSG00000099949	LZTR1
ENSG00000099956.20	117.603	110.688	124.518	4.66922	46.1097	0.0101502	ENSG00000099956	SMARCB1
ENSG00000099968.18	123.569	112.407	134.731	7.50006	45.8576	0.0260521	ENSG00000099968	BCL2L13
ENSG00000099977.15	105.057	89.8577	120.257	10.857	41.7128	0.0634473	ENSG00000099977	DDT
ENSG00000099984.11	144.817	87.4887	202.146	38.1783	108.182	0.110752	ENSG00000099984	GSTT2
ENSG00000099991.18	157.938	146.136	169.739	0	76.4012	0	ENSG00000099991	CABIN1
ENSG00000099992.16	118.054	106.764	129.343	6.5072	57.7338	0.0125442	ENSG00000099992	TBC1D10A
ENSG00000099994.11	161.146	149.164	173.128	0	42.3536	0	ENSG00000099994	SUSD2
ENSG00000099995.19	122.317	114.862	129.772	0	51.0315	0	ENSG00000099995	SF3A1
ENSG00000100023.20	142.981	124.326	161.635	12.1428	63.4405	0.0353411	ENSG00000100023	PPIL2
ENSG00000100028.12	112.459	105.408	119.511	4.40213	44.4598	0.00970851	ENSG00000100028	SNRPD3
ENSG00000100029.18	90.756	83.6703	97.8418	4.78683	41.5634	0.0130903	ENSG00000100029	PES1
ENSG00000100030.15	142.789	133.425	152.153	0	61.554	0	ENSG00000100030	MAPK1
ENSG00000100038.20	142.145	90.7409	193.55	35.7594	73.6024	0.190969	ENSG00000100038	TOP3B
ENSG00000100056.12	112.865	93.8416	131.888	12.6179	41.0618	0.0862802	ENSG00000100056	ESS2
ENSG00000100065.15	140.489	128.301	152.677	5.15728	60.0314	0.00732639	ENSG00000100065	CARD10
ENSG00000100075.10	113.724	97.4342	130.013	11.5389	46.8061	0.0572927	ENSG00000100075	SLC25A1
ENSG00000100083.19	133.406	68.0761	198.737	46.5662	68.4165	0.316593	ENSG00000100083	GGA1
ENSG00000100092.24	127.452	116.726	138.179	3.5395	65.4771	0.00291365	ENSG00000100092	SH3BP1
ENSG00000100097.12	116.281	104.854	127.708	8.2231	40.0448	0.0404613	ENSG00000100097	LGALS1
ENSG00000100099.21	161.874	113.262	210.486	34.1086	67.4551	0.20362	ENSG00000100099	HPS4
ENSG00000100104.13	111.416	96.6171	126.215	8.90548	50.1744	0.0305407	ENSG00000100104	SRRD
ENSG00000100105.18	138.447	128.63	148.264	0	55.5492	0	ENSG00000100105	PATZ1
ENSG00000100106.22	127.972	122.508	133.436	0	61.9623	0	ENSG00000100106	TRIOBP
ENSG00000100109.17	106.807	98.6269	114.987	4.47312	44.4552	0.0100231	ENSG00000100109	TFIP11
ENSG00000100116.17	111.492	92.5895	130.395	13.0843	41.9909	0.0885009	ENSG00000100116	GCAT
ENSG00000100124.15	124.689	97.05	152.329	17.772	48.3894	0.118856	ENSG00000100124	ANKRD54
ENSG00000100129.18	118.515	116.217	120.813	1.37092	44.4199	0.000951598	ENSG00000100129	EIF3L
ENSG00000100138.15	113.982	106.602	121.362	5.26138	42.8815	0.014831	ENSG00000100138	SNU13
ENSG00000100142.16	101.107	81.7389	120.475	13.8553	33.1077	0.149035	ENSG00000100142	POLR2F
ENSG00000100151.16	119.912	107.105	132.719	6.34049	54.7912	0.0132144	ENSG00000100151	PICK1
ENSG00000100162.15	94.2702	73.1258	115.415	14.69	45.8134	0.0932305	ENSG00000100162	CENPM
ENSG00000100181.22	121.584	111.366	131.803	1.45518e-05	52.3966	7.71308e-14	ENSG00000100181	TPTEP1
ENSG00000100196.11	114.293	105.59	122.996	0	47.8254	0	ENSG00000100196	KDELR3
ENSG00000100201.23	164.216	129.415	199.018	20.6607	101.019	0.0401498	ENSG00000100201	DDX17
ENSG00000100207.21	96.5973	66.5768	126.618	20.1506	50.839	0.135772	ENSG00000100207	TCF20
ENSG00000100209.11	118.342	110.831	125.854	0	56.7168	0	ENSG00000100209	HSCB
ENSG00000100211.10	122.479	104.179	140.778	11.655	55.7936	0.0418127	ENSG00000100211	CBY1
ENSG00000100216.6	104.982	98.8432	111.12	3.65039	42.8497	0.00720515	ENSG00000100216	TOMM22
ENSG00000100219.16	121.409	115.909	126.909	3.54042	51.0996	0.00477744	ENSG00000100219	XBP1
ENSG00000100220.12	113.652	106.049	121.254	0	48.2914	0	ENSG00000100220	RTCB
ENSG00000100221.11	134.614	125.139	144.089	4.63977	60.6455	0.00581918	ENSG00000100221	JOSD1
ENSG00000100225.18	118.217	114.221	122.214	0	53.4087	0	ENSG00000100225	FBXO7
ENSG00000100227.18	132.129	125.953	138.305	0	64.4238	0	ENSG00000100227	POLDIP3
ENSG00000100239.16	153.121	142.996	163.246	3.90868	74.9174	0.00271465	ENSG00000100239	PPP6R2
ENSG00000100241.21	201.33	181.188	221.473	11.5448	69.6293	0.0267555	ENSG00000100241	SBF1
ENSG00000100242.15	151.069	141.463	160.675	0	69.6571	0	ENSG00000100242	SUN2
ENSG00000100243.21	127.331	108.822	145.84	13.2585	38.4388	0.106324	ENSG00000100243	CYB5R3
ENSG00000100246.13	104.286	89.4439	119.128	0	49.0755	0	ENSG00000100246	DNAL4
ENSG00000100258.18	154.137	142.17	166.104	0.279339	71.6902	1.51823e-05	ENSG00000100258	LMF2
ENSG00000100266.19	145.402	137.423	153.381	0	68.8449	0	ENSG00000100266	PACSIN2
ENSG00000100280.17	134.581	120.274	148.888	9.469	54.1851	0.0296336	ENSG00000100280	AP1B1
ENSG00000100281.14	143.131	126.351	159.911	4.89447	67.8072	0.00518325	ENSG00000100281	HMGXB4
ENSG00000100284.22	114.694	97.9124	131.475	11.2636	51.5399	0.0455832	ENSG00000100284	TOM1
ENSG00000100288.20	182.033	171.026	193.039	0	75.9672	0	ENSG00000100288	CHKB
ENSG00000100290.3	135.872	129.014	142.731	0	47.982	0	ENSG00000100290	BIK
ENSG00000100292.18	120.281	114.944	125.619	2.68987	44.8432	0.00358517	ENSG00000100292	HMOX1
ENSG00000100294.13	90.7336	82.1942	99.273	4.22602	32.4795	0.0166476	ENSG00000100294	MCAT
ENSG00000100296.14	110.708	102.308	119.109	5.29736	52.2496	0.0101745	ENSG00000100296	THOC5
ENSG00000100297.16	105.515	96.179	114.851	5.67349	49.3701	0.013034	ENSG00000100297	MCM5
ENSG00000100300.18	114.712	107.616	121.808	4.91996	41.4854	0.0138697	ENSG00000100300	TSPO
ENSG00000100304.13	127.036	108.085	145.987	12.9087	44.5726	0.0773844	ENSG00000100304	TTLL12
ENSG00000100316.16	111.378	105.191	117.566	4.43965	40.7534	0.0117286	ENSG00000100316	RPL3
ENSG00000100319.13	118.993	93.7844	144.202	16.7793	42.147	0.13681	ENSG00000100319	ZMAT5
ENSG00000100320.23	126.718	106.151	147.285	14.2478	62.885	0.0488274	ENSG00000100320	RBFOX2
ENSG00000100321.15	127.177	109.426	144.928	11.0863	60.9057	0.0320704	ENSG00000100321	SYNGR1
ENSG00000100325.15	120.678	115.639	125.716	0	48.5713	0	ENSG00000100325	ASCC2
ENSG00000100335.15	129.742	118.382	141.101	0	54.6777	0	ENSG00000100335	MIEF1
ENSG00000100345.22	148.605	139.609	157.6	0	61.0634	0	ENSG00000100345	MYH9
ENSG00000100347.15	104.935	97.2097	112.661	0	51.3933	0	ENSG00000100347	SAMM50
ENSG00000100348.10	118.166	113.172	123.16	0	55.182	0	ENSG00000100348	TXN2
ENSG00000100353.18	115.001	111.716	118.286	0	54.8536	0	ENSG00000100353	EIF3D
ENSG00000100359.21	152.993	139.071	166.916	0	87.862	0	ENSG00000100359	SGSM3
ENSG00000100360.15	144.248	117.924	170.572	16.4973	64.3433	0.0616837	ENSG00000100360	IFT27
ENSG00000100364.19	127.372	120.281	134.464	4.14678	45.6488	0.00818451	ENSG00000100364	KIAA0930
ENSG00000100372.15	135.941	93.5069	178.375	30.1774	47.7819	0.28514	ENSG00000100372	SLC25A17
ENSG00000100380.14	119.33	106.051	132.609	9.16912	48.6057	0.0343633	ENSG00000100380	ST13
ENSG00000100387.9	125.045	120.546	129.545	1.92494	46.9361	0.00167916	ENSG00000100387	RBX1
ENSG00000100395.15	131.702	123.831	139.572	0	44.7164	0	ENSG00000100395	L3MBTL2
ENSG00000100401.20	122.414	118.797	126.032	0	54.7793	0	ENSG00000100401	RANGAP1
ENSG00000100410.8	117.078	111.347	122.809	0	41.7636	0	ENSG00000100410	PHF5A
ENSG00000100412.17	128.474	120.296	136.651	5.54356	46.9326	0.0137597	ENSG00000100412	ACO2
ENSG00000100413.17	97.419	80.9504	113.888	11.6834	39.948	0.0787956	ENSG00000100413	POLR3H
ENSG00000100416.15	132.402	108.626	156.177	13.465	77.445	0.0293423	ENSG00000100416	TRMU
ENSG00000100417.12	115.672	110.728	120.616	0	51.7565	0	ENSG00000100417	PMM1
ENSG00000100418.8	118.419	107.644	129.194	0	66.883	0	ENSG00000100418	DESI1
ENSG00000100422.14	128.829	106.954	150.704	8.31694	67.8224	0.0148149	ENSG00000100422	CERK
ENSG00000100425.18	127.763	82.8111	172.715	30.678	65.2607	0.180985	ENSG00000100425	BRD1
ENSG00000100429.18	177.765	158.419	197.11	11.4602	84.1978	0.018189	ENSG00000100429	HDAC10
ENSG00000100441.10	151.942	138.953	164.932	0	78.1343	0	ENSG00000100441	KHNYN
ENSG00000100442.11	123.64	115.592	131.688	4.16748	58.8875	0.00498345	ENSG00000100442	FKBP3
ENSG00000100445.18	119.795	113.697	125.892	0	63.6806	0	ENSG00000100445	SDR39U1
ENSG00000100461.18	122.358	116.29	128.425	0	58.5767	0	ENSG00000100461	RBM23
ENSG00000100462.16	121.425	118.062	124.788	0	59.4627	0	ENSG00000100462	PRMT5
ENSG00000100479.13	127.133	79.3088	174.956	34.0246	53.8199	0.285545	ENSG00000100479	POLE2
ENSG00000100483.14	162.223	107.249	217.197	38.4482	64.959	0.259439	ENSG00000100483	VCPKMT
ENSG00000100503.26	149.858	136.841	162.875	5.22715	69.2268	0.00566907	ENSG00000100503	NIN
ENSG00000100504.17	142.186	137.159	147.214	0	56.7224	0	ENSG00000100504	PYGL
ENSG00000100519.12	117.704	107.651	127.757	6.5422	55.7335	0.0135916	ENSG00000100519	PSMC6
ENSG00000100522.10	142.747	129.64	155.854	0	63.7932	0	ENSG00000100522	GNPNAT1
ENSG00000100523.16	130.437	105.137	155.736	16.5281	59.5562	0.07151	ENSG00000100523	DDHD1
ENSG00000100526.20	100.195	84.4206	115.969	11.2786	41.7324	0.0680689	ENSG00000100526	CDKN3
ENSG00000100528.12	116.033	113.06	119.006	0	48.638	0	ENSG00000100528	CNIH1
ENSG00000100532.13	118.655	100.908	136.401	11.7256	54.4805	0.0442716	ENSG00000100532	CGRRF1
ENSG00000100554.12	114.378	108.541	120.215	0	41.3738	0	ENSG00000100554	ATP6V1D
ENSG00000100558.9	112.324	107.222	117.426	0	44.0977	0	ENSG00000100558	PLEK2
ENSG00000100564.9	130.379	107.853	152.905	12.4091	63.8771	0.0363666	ENSG00000100564	PIGH
ENSG00000100567.13	108.242	96.0861	120.398	8.64231	46.706	0.033105	ENSG00000100567	PSMA3
ENSG00000100568.11	123.23	113.181	133.278	5.52652	46.0458	0.0142008	ENSG00000100568	VTI1B
ENSG00000100575.14	105.671	99.2319	112.109	3.43237	44.2363	0.00598445	ENSG00000100575	TIMM9
ENSG00000100577.19	114.983	104.541	125.425	6.74201	44.6063	0.0223346	ENSG00000100577	GSTZ1
ENSG00000100591.8	105.068	88.4175	121.718	11.8594	46.5073	0.0610554	ENSG00000100591	AHSA1
ENSG00000100599.16	117.592	101.499	133.684	9.60785	45.409	0.0428499	ENSG00000100599	RIN3
ENSG00000100600.15	156.562	143.901	169.222	8.69755	52.1762	0.0270362	ENSG00000100600	LGMN
ENSG00000100603.14	117.285	109.075	125.494	4.7816	52.2675	0.00829972	ENSG00000100603	SNW1
ENSG00000100605.17	105.885	92.6253	119.144	8.66788	45.175	0.0355081	ENSG00000100605	ITPK1
ENSG00000100612.14	111.346	106.433	116.259	1.91013	48.2583	0.00156423	ENSG00000100612	DHRS7
ENSG00000100632.11	120.827	115.532	126.122	3.47491	45.3715	0.00583151	ENSG00000100632	ERH
ENSG00000100644.17	152.387	129.687	175.088	15.954	58.5345	0.06915	ENSG00000100644	HIF1A
ENSG00000100650.16	160.665	145.47	175.859	10.3903	82.2261	0.0157167	ENSG00000100650	SRSF5
ENSG00000100664.11	131.993	124.625	139.361	4.71416	54.8417	0.00733483	ENSG00000100664	EIF5
ENSG00000100711.14	124.726	113.617	135.835	6.47423	56.9952	0.0127389	ENSG00000100711	ZFYVE21
ENSG00000100714.17	124.761	101.766	147.756	16.4414	50.0172	0.0975168	ENSG00000100714	MTHFD1
ENSG00000100722.20	146.105	109.578	182.632	25.5781	75.1408	0.103842	ENSG00000100722	ZC3H14
ENSG00000100744.15	142.429	134.771	150.088	0	53.0023	0	ENSG00000100744	GSKIP
ENSG00000100749.9	118.956	114.921	122.992	0	47.2195	0	ENSG00000100749	VRK1
ENSG00000100764.14	97.1698	85.421	108.919	8.28562	43.1519	0.0355571	ENSG00000100764	PSMC1
ENSG00000100796.18	146.012	136.611	155.413	0	62.1723	0	ENSG00000100796	PPP4R3A
ENSG00000100804.19	101.477	90.6791	112.276	7.6888	40.2776	0.0351597	ENSG00000100804	PSMB5
ENSG00000100811.14	121.985	108.961	135.009	8.43424	45.6111	0.0330635	ENSG00000100811	YY1
ENSG00000100813.15	162.288	154.994	169.583	0	81.4551	0	ENSG00000100813	ACIN1
ENSG00000100814.18	124.198	118.887	129.51	3.12408	47.1337	0.00437398	ENSG00000100814	CCNB1IP1
ENSG00000100823.12	119.374	110.724	128.023	6.00931	50.4353	0.0139978	ENSG00000100823	APEX1
ENSG00000100836.11	127.559	120.689	134.429	0	64.6323	0	ENSG00000100836	PABPN1
ENSG00000100865.15	112.973	93.722	132.223	13.4275	43.8751	0.0856391	ENSG00000100865	CINP
ENSG00000100867.15	125.949	120.533	131.364	0	45.6547	0	ENSG00000100867	DHRS2
ENSG00000100883.13	131.412	127.111	135.713	0	58.1401	0	ENSG00000100883	SRP54
ENSG00000100888.15	122.754	78.875	166.633	29.9785	67.5614	0.164501	ENSG00000100888	CHD8
ENSG00000100889.12	120.411	112.647	128.175	4.82759	49.6899	0.00935071	ENSG00000100889	PCK2
ENSG00000100890.16	127.632	118	137.264	0	53.157	0	ENSG00000100890	PRORP
ENSG00000100897.18	129.745	106.858	152.631	16.3658	32.305	0.204232	ENSG00000100897	DCAF11
ENSG00000100902.11	109.376	98.0759	120.676	8.07627	42.3605	0.0350746	ENSG00000100902	PSMA6
ENSG00000100906.11	117.786	111.752	123.821	0	59.2282	0	ENSG00000100906	NFKBIA
ENSG00000100908.14	115.308	96.003	134.614	12.7708	51.2915	0.0583742	ENSG00000100908	EMC9
ENSG00000100911.16	108.112	96.8086	119.415	8.00109	45.1357	0.0304664	ENSG00000100911	PSME2
ENSG00000100926.15	138.716	132.792	144.639	0	49.7523	0	ENSG00000100926	TM9SF1
ENSG00000100934.15	155.439	149.589	161.289	0	57.3314	0	ENSG00000100934	SEC23A
ENSG00000100938.18	117.504	102.276	132.732	10.6106	48.3092	0.0460215	ENSG00000100938	GMPR2
ENSG00000100941.9	155.497	113.969	197.025	28.143	76.4574	0.119322	ENSG00000100941	PNN
ENSG00000100949.15	142.311	102.179	182.442	28.5908	63.989	0.166415	ENSG00000100949	RABGGTA
ENSG00000100982.12	126.816	102.088	151.544	15.9194	54.6425	0.0782369	ENSG00000100982	PCIF1
ENSG00000100983.12	127.221	122.801	131.641	0	65.9012	0	ENSG00000100983	GSS
ENSG00000100991.12	152.427	124.398	180.457	18.887	82.7751	0.0494861	ENSG00000100991	TRPC4AP
ENSG00000100994.12	138.03	127.396	148.665	3.18296	58.7514	0.00292652	ENSG00000100994	PYGB
ENSG00000100997.20	141.149	133.933	148.365	2.97475	45.1943	0.00431376	ENSG00000100997	ABHD12
ENSG00000101000.6	119.54	104.871	134.209	9.81809	44.6628	0.0460963	ENSG00000101000	PROCR
ENSG00000101017.14	123.278	110.802	135.754	8.29981	45.9757	0.031561	ENSG00000101017	CD40
ENSG00000101019.22	132.977	126.119	139.834	0	64.7036	0	ENSG00000101019	UQCC1
ENSG00000101040.19	169.401	135.288	203.515	23.459	58.459	0.138698	ENSG00000101040	ZMYND8
ENSG00000101052.13	143.135	133.519	152.751	0	62.6407	0	ENSG00000101052	IFT52
ENSG00000101057.16	107.576	98.8151	116.336	5.37292	46.658	0.0130872	ENSG00000101057	MYBL2
ENSG00000101079.21	133.485	119.187	147.783	6.26516	61.9559	0.0101223	ENSG00000101079	NDRG3
ENSG00000101084.18	102.957	95.657	110.258	5.03637	43.5502	0.0131973	ENSG00000101084	RAB5IF
ENSG00000101126.18	133.4	103.099	163.701	21.5478	61.2989	0.109977	ENSG00000101126	ADNP
ENSG00000101132.10	108.151	101.799	114.503	4.08138	48.3354	0.00707942	ENSG00000101132	PFDN4
ENSG00000101138.12	132.52	113.021	152.019	11.214	72.5316	0.0233458	ENSG00000101138	CSTF1
ENSG00000101146.13	146.609	135.373	157.845	7.19579	57.0038	0.015685	ENSG00000101146	RAE1
ENSG00000101150.18	142.583	132.925	152.24	6.78458	46.8195	0.0205668	ENSG00000101150	TPD52L2
ENSG00000101152.11	147.545	117.96	177.129	19.7871	58.5278	0.102575	ENSG00000101152	DNAJC5
ENSG00000101158.15	127.868	121.2	134.536	0	70.0553	0	ENSG00000101158	NELFCD
ENSG00000101160.15	122.562	117.101	128.024	0	50.0023	0	ENSG00000101160	CTSZ
ENSG00000101161.8	126.27	112.129	140.41	0	57.2646	0	ENSG00000101161	PRPF6
ENSG00000101166.16	127.179	122.937	131.422	0	51.3611	0	ENSG00000101166	PRELID3B
ENSG00000101181.18	126.489	74.2658	178.712	36.7372	48.9975	0.359863	ENSG00000101181	MTG2
ENSG00000101182.15	105.765	87.9774	123.553	12.7651	42.5816	0.0824583	ENSG00000101182	PSMA7
ENSG00000101187.16	146.129	125.185	167.073	13.7528	78.3546	0.0298868	ENSG00000101187	SLCO4A1
ENSG00000101188.5	145.889	139.559	152.219	3.5222	51.6521	0.00462848	ENSG00000101188	NTSR1
ENSG00000101189.7	132.225	124.511	139.939	0	58.1125	0	ENSG00000101189	MRGBP
ENSG00000101191.17	135.057	90.9498	179.165	31.0707	69.1631	0.167925	ENSG00000101191	DIDO1
ENSG00000101193.8	127.185	119.987	134.384	0	42.6741	0	ENSG00000101193	GID8
ENSG00000101199.13	185.34	161.513	209.167	15.6868	83.9831	0.0337125	ENSG00000101199	ARFGAP1
ENSG00000101210.13	109.428	107.839	111.017	0	43.7404	0	ENSG00000101210	EEF1A2
ENSG00000101220.18	118.875	103.879	133.872	10.606	43.2399	0.0567491	ENSG00000101220	ADISSP
ENSG00000101224.18	137.711	134.444	140.978	9.37937e-06	66.5946	1.98367e-14	ENSG00000101224	CDC25B
ENSG00000101246.20	127.349	121.51	133.187	1.93003	49.9872	0.00148854	ENSG00000101246	ARFRP1
ENSG00000101247.18	145.969	123.86	168.077	13.2985	69.9976	0.034837	ENSG00000101247	NDUFAF5
ENSG00000101255.12	115.872	108.511	123.232	4.55413	43.0595	0.0110622	ENSG00000101255	TRIB3
ENSG00000101266.19	134.773	132.206	137.34	3.59901e-07	56.8127	4.01306e-17	ENSG00000101266	CSNK2A1
ENSG00000101294.18	118.844	116.512	121.176	0	46.562	0	ENSG00000101294	HM13
ENSG00000101310.17	136.855	133.394	140.315	0.95053	51.2661	0.000343654	ENSG00000101310	SEC23B
ENSG00000101335.10	117.714	91.1454	144.283	18.8776	37.7875	0.199728	ENSG00000101335	MYL9
ENSG00000101337.16	145.615	130.076	161.155	9.63378	62.3792	0.0232958	ENSG00000101337	TM9SF4
ENSG00000101343.15	136.543	129.548	143.539	2.99385	50.2599	0.00353574	ENSG00000101343	CRNKL1
ENSG00000101361.17	131.813	125.465	138.161	3.87312	59.0428	0.00428472	ENSG00000101361	NOP56
ENSG00000101363.13	128.709	116.863	140.554	7.98092	49.4414	0.0253953	ENSG00000101363	MANBAL
ENSG00000101365.21	110.732	98.32	123.145	8.47741	54.926	0.0232673	ENSG00000101365	IDH3B
ENSG00000101367.9	121.922	106.296	137.548	10.6391	43.3516	0.0568067	ENSG00000101367	MAPRE1
ENSG00000101391.21	132.363	117.757	146.969	9.03486	67.6942	0.0175013	ENSG00000101391	CDK5RAP1
ENSG00000101407.13	115.774	105.152	126.395	0	58.1145	0	ENSG00000101407	TTI1
ENSG00000101421.4	117.881	108.356	127.407	4.54746	44.8887	0.0101585	ENSG00000101421	CHMP4B
ENSG00000101439.9	125.639	107.181	144.097	13.0726	45.2976	0.076883	ENSG00000101439	CST3
ENSG00000101444.13	122.862	106.799	138.925	11.4763	41.8798	0.0698469	ENSG00000101444	AHCY
ENSG00000101447.15	121.49	97.6753	145.304	16.7211	50.9355	0.0972836	ENSG00000101447	FAM83D
ENSG00000101457.13	112.937	103.431	122.444	6.14121	45.4991	0.0178921	ENSG00000101457	DNTTIP1
ENSG00000101473.17	128.627	118.557	138.698	4.43933	48.1262	0.00843708	ENSG00000101473	ACOT8
ENSG00000101474.12	137.041	104.441	169.64	23.3136	45.6446	0.206903	ENSG00000101474	APMAP
ENSG00000101546.13	100.128	80.821	119.435	13.1871	41.2643	0.0926655	ENSG00000101546	RBFA
ENSG00000101557.15	135.982	116.335	155.63	13.3591	45.5757	0.0791213	ENSG00000101557	USP14
ENSG00000101558.14	124.079	120.211	127.946	0	52.2082	0	ENSG00000101558	VAPA
ENSG00000101608.13	122.338	112.596	132.081	6.98072	48.679	0.0201501	ENSG00000101608	MYL12A
ENSG00000101624.11	140.975	128.231	153.719	0	57.7927	0	ENSG00000101624	CEP76
ENSG00000101654.18	128.688	122.788	134.587	0	52.2212	0	ENSG00000101654	RNMT
ENSG00000101751.11	130.67	79.5948	181.746	34.4602	66.7376	0.210498	ENSG00000101751	POLI
ENSG00000101752.12	178.56	161.507	195.612	1.92376	63.7297	0.000910382	ENSG00000101752	MIB1
ENSG00000101773.19	132.465	126.115	138.815	2.97454	39.8025	0.00555393	ENSG00000101773	RBBP8
ENSG00000101782.15	160.764	132.234	189.293	18.7179	75.6433	0.0576985	ENSG00000101782	RIOK3
ENSG00000101843.19	127.61	107.419	147.802	13.2376	52.4291	0.0599287	ENSG00000101843	PSMD10
ENSG00000101849.18	120.322	111.478	129.166	2.24354	55.3584	0.0016398	ENSG00000101849	TBL1X
ENSG00000101856.10	121.832	117.899	125.766	0	48.036	0	ENSG00000101856	PGRMC1
ENSG00000101871.16	150.161	133.981	166.342	9.4881	64.8595	0.0209515	ENSG00000101871	MID1
ENSG00000101901.12	132.937	124.58	141.295	0.254938	65.3073	1.52384e-05	ENSG00000101901	ALG13
ENSG00000101911.13	129.958	118.565	141.352	0	56.9557	0	ENSG00000101911	PRPS2
ENSG00000101928.13	140.87	131.335	150.405	0	58.7834	0	ENSG00000101928	MOSPD1
ENSG00000101940.18	129.63	120.452	138.809	0	68.0257	0	ENSG00000101940	WDR13
ENSG00000101955.15	162.938	144.455	181.421	10.7431	59.5639	0.0315055	ENSG00000101955	SRPX
ENSG00000101972.19	140.72	122.658	158.782	12.1083	56.0022	0.0446592	ENSG00000101972	STAG2
ENSG00000102007.11	108.453	99.2735	117.633	5.9793	49.1758	0.0145689	ENSG00000102007	PLP2
ENSG00000102024.18	138.75	132.766	144.734	0	49.6077	0	ENSG00000102024	PLS3
ENSG00000102030.16	115.39	103.339	127.44	8.25382	53.9291	0.022888	ENSG00000102030	NAA10
ENSG00000102038.16	149.891	133.425	166.358	8.73521	70.5469	0.0151002	ENSG00000102038	SMARCA1
ENSG00000102054.18	121.939	116.051	127.828	3.61902	52.8958	0.00465921	ENSG00000102054	RBBP7
ENSG00000102081.15	141.148	113.355	168.941	18.7086	60.6886	0.0867845	ENSG00000102081	FMR1
ENSG00000102100.16	141.284	96.4905	186.078	31.8562	58.2951	0.229953	ENSG00000102100	SLC35A2
ENSG00000102103.17	109.715	89.7303	129.699	13.5321	59.5625	0.0490825	ENSG00000102103	PQBP1
ENSG00000102119.12	116.883	106.798	126.968	6.84487	60.4776	0.0126478	ENSG00000102119	EMD
ENSG00000102125.16	147.889	104.055	191.724	30.4462	71.6556	0.152928	ENSG00000102125	TAFAZZIN
ENSG00000102144.15	127.119	108.294	145.944	13.4943	45.3803	0.0812394	ENSG00000102144	PGK1
ENSG00000102158.21	142.568	128.389	156.747	8.19856	53.5187	0.0229292	ENSG00000102158	MAGT1
ENSG00000102172.16	116.19	101.457	130.923	10.2383	45.512	0.0481686	ENSG00000102172	SMS
ENSG00000102178.13	120.9	111.177	130.623	0	41.5065	0	ENSG00000102178	UBL4A
ENSG00000102225.16	129.951	122.293	137.61	4.6559	59.6484	0.00605579	ENSG00000102225	CDK16
ENSG00000102226.10	134	127.92	140.08	0	58.6943	0	ENSG00000102226	USP11
ENSG00000102241.12	120.106	102.446	137.766	11.9614	38.9498	0.0861807	ENSG00000102241	HTATSF1
ENSG00000102265.12	136.1	131.604	140.596	2.3896	52.1043	0.0020989	ENSG00000102265	TIMP1
ENSG00000102309.15	94.9362	86.1738	103.699	5.48031	32.6644	0.0273782	ENSG00000102309	PIN4
ENSG00000102312.24	122.469	98.0136	146.924	15.4662	39.1367	0.135076	ENSG00000102312	PORCN
ENSG00000102316.17	147.403	136.054	158.751	6.08727	69.4116	0.00763226	ENSG00000102316	MAGED2
ENSG00000102317.18	113.844	109.822	117.866	2.06313	52.3919	0.0015483	ENSG00000102317	RBM3
ENSG00000102390.11	104.189	89.1649	119.213	9.62531	41.167	0.0518342	ENSG00000102390	PBDC1
ENSG00000102393.14	136.638	122.27	151.005	9.1581	73.3435	0.0153521	ENSG00000102393	GLA
ENSG00000102401.20	136.238	119.944	152.531	6.62736	69.9049	0.00890801	ENSG00000102401	ARMCX3
ENSG00000102471.14	136.93	120.508	153.352	11.477	53.3412	0.0442462	ENSG00000102471	NDFIP2
ENSG00000102531.16	164.628	152.453	176.804	4.9448	71.0778	0.00481652	ENSG00000102531	FNDC3A
ENSG00000102554.14	127.301	118.406	136.196	3.63598	57.0494	0.00404557	ENSG00000102554	KLF5
ENSG00000102572.15	129.31	123.298	135.323	3.86892	50.662	0.00579815	ENSG00000102572	STK24
ENSG00000102606.19	127.839	121.085	134.593	0	50.0567	0	ENSG00000102606	ARHGEF7
ENSG00000102699.6	147.346	118.697	175.994	15.7393	76.7989	0.0403082	ENSG00000102699	PARP4
ENSG00000102710.20	153.495	110.257	196.734	30.53	67.252	0.17087	ENSG00000102710	SUPT20H
ENSG00000102738.8	112.676	99.3047	126.046	2.86443	57.4517	0.00247967	ENSG00000102738	MRPS31
ENSG00000102753.10	118.072	107.687	128.458	0	48.2733	0	ENSG00000102753	KPNA3
ENSG00000102804.15	124.988	116.858	133.118	5.69163	54.7873	0.0106771	ENSG00000102804	TSC22D1
ENSG00000102805.16	138.111	124.911	151.311	8.87261	38.4282	0.0506112	ENSG00000102805	CLN5
ENSG00000102854.16	184.944	160.418	209.47	16.2891	76.6284	0.0432333	ENSG00000102854	MSLN
ENSG00000102871.16	113.361	105.93	120.791	0	41.8731	0	ENSG00000102871	TRADD
ENSG00000102882.12	118.431	90.35	146.513	20.1092	43.0243	0.179288	ENSG00000102882	MAPK3
ENSG00000102890.16	163.77	138.02	189.521	17.6168	62.9894	0.0725456	ENSG00000102890	ELMO3
ENSG00000102893.16	156.259	144.501	168.016	0	64.6087	0	ENSG00000102893	PHKB
ENSG00000102897.10	123.277	117.442	129.111	0	59.0863	0	ENSG00000102897	LYRM1
ENSG00000102898.12	113.697	102.399	124.994	8.00268	45.7439	0.0296969	ENSG00000102898	NUTF2
ENSG00000102900.13	129.668	124.751	134.584	1.73312	60.4334	0.000821762	ENSG00000102900	NUP93
ENSG00000102901.13	141.67	128.524	154.816	0	92.6986	0	ENSG00000102901	CENPT
ENSG00000102908.22	204.156	189.161	219.15	0	94.9387	0	ENSG00000102908	NFAT5
ENSG00000102931.8	138.236	129.001	147.472	0	49.4212	0	ENSG00000102931	ARL2BP
ENSG00000102974.16	129.908	116.444	143.372	8.77173	49.2729	0.0307188	ENSG00000102974	CTCF
ENSG00000102977.17	111.064	96.7382	125.389	9.75782	58.9279	0.026688	ENSG00000102977	ACD
ENSG00000102978.13	114.869	108.574	121.164	0	53.9346	0	ENSG00000102978	POLR2C
ENSG00000102996.5	139.562	113.038	166.086	17.5062	41.1141	0.153476	ENSG00000102996	MMP15
ENSG00000103005.12	113.97	96.4577	131.482	11.4851	54.331	0.0427745	ENSG00000103005	USB1
ENSG00000103018.17	121.689	119.731	123.648	0	45.5851	0	ENSG00000103018	CYB5B
ENSG00000103024.8	119.109	109.323	128.894	6.64891	51.8544	0.0161751	ENSG00000103024	NME3
ENSG00000103034.14	149.159	135.897	162.42	4.93234	58.5849	0.00703831	ENSG00000103034	NDRG4
ENSG00000103035.11	109.242	95.7273	122.757	9.33897	47.5632	0.0371216	ENSG00000103035	PSMD7
ENSG00000103037.12	117.472	97.8516	137.092	13.3443	53.1621	0.0592723	ENSG00000103037	SETD6
ENSG00000103043.15	104.4	96.5742	112.226	0	55.0373	0	ENSG00000103043	VAC14
ENSG00000103051.20	134.487	127.552	141.423	0	65.9165	0	ENSG00000103051	COG4
ENSG00000103064.15	168.359	147.84	188.878	12.8563	67.609	0.0348977	ENSG00000103064	SLC7A6
ENSG00000103067.14	137.076	99.0718	175.08	26.6183	53.4729	0.198586	ENSG00000103067	ESRP2
ENSG00000103121.9	121.069	118.514	123.625	6.56261e-06	49.2119	1.77833e-14	ENSG00000103121	CMC2
ENSG00000103145.11	104.457	79.7265	129.187	17.7398	43.1247	0.144727	ENSG00000103145	HCFC1R1
ENSG00000103148.17	121.159	113.596	128.723	0	54.7102	0	ENSG00000103148	NPRL3
ENSG00000103152.12	111.465	106.304	116.625	0	45.3772	0	ENSG00000103152	MPG
ENSG00000103160.12	125.615	110.22	141.01	0	56.641	0	ENSG00000103160	HSDL1
ENSG00000103168.17	160.264	150.131	170.396	0	79.2501	0	ENSG00000103168	TAF1C
ENSG00000103174.13	122.303	97.7676	146.837	17.1235	45.3866	0.124605	ENSG00000103174	NAGPA
ENSG00000103187.8	117.747	112.758	122.736	3.23467	41.5897	0.00601271	ENSG00000103187	COTL1
ENSG00000103194.16	127.698	122.795	132.6	0	51.8717	0	ENSG00000103194	USP10
ENSG00000103197.18	173.031	140.604	205.459	20.8033	82.2222	0.0601643	ENSG00000103197	TSC2
ENSG00000103202.13	105.913	84.1701	127.657	15.5232	42.6414	0.117018	ENSG00000103202	NME4
ENSG00000103222.20	133.351	125.577	141.126	0	65.9001	0	ENSG00000103222	ABCC1
ENSG00000103226.19	157.301	152.064	162.538	3.05275	44.1312	0.0047623	ENSG00000103226	NOMO3
ENSG00000103227.19	112.882	96.5723	129.192	0	59.4282	0	ENSG00000103227	LMF1
ENSG00000103245.14	155.266	142.244	168.288	0	82.4499	0	ENSG00000103245	CIAO3
ENSG00000103249.18	127.855	112.606	143.104	8.57248	64.8057	0.0171971	ENSG00000103249	CLCN7
ENSG00000103253.19	120.909	113.128	128.69	3.47465	60.5928	0.00327759	ENSG00000103253	HAGHL
ENSG00000103254.10	121.897	107.328	136.467	9.9852	46.6076	0.0438844	ENSG00000103254	ANTKMT
ENSG00000103257.9	139.293	133.312	145.273	3.76055	50.5919	0.00549477	ENSG00000103257	SLC7A5
ENSG00000103260.9	120.38	95.7055	145.055	17.4067	49.6619	0.109411	ENSG00000103260	METRN
ENSG00000103266.11	111.175	91.101	131.25	14.2305	50.9533	0.072356	ENSG00000103266	STUB1
ENSG00000103274.11	100.227	92.3115	108.142	2.53866	48.507	0.00273157	ENSG00000103274	NUBP1
ENSG00000103275.21	111.718	109.748	113.688	0.830466	47.6451	0.000303722	ENSG00000103275	UBE2I
ENSG00000103335.22	190.866	166.792	214.94	13.285	77.6869	0.0284124	ENSG00000103335	PIEZO1
ENSG00000103342.13	120.27	116.212	124.327	0	49.2961	0	ENSG00000103342	GSPT1
ENSG00000103351.13	110.864	104.207	117.521	0	34.4694	0	ENSG00000103351	CLUAP1
ENSG00000103353.16	128.357	118.089	138.625	0	67.9032	0	ENSG00000103353	UBFD1
ENSG00000103356.18	106.582	74.8498	138.314	22.2349	34.9368	0.288281	ENSG00000103356	EARS2
ENSG00000103363.15	110.765	100.588	120.943	7.27591	38.9667	0.0336901	ENSG00000103363	ELOB
ENSG00000103415.12	112.402	103.838	120.966	5.90358	46.5545	0.0158263	ENSG00000103415	HMOX2
ENSG00000103423.14	132.044	127.64	136.449	0	55.4139	0	ENSG00000103423	DNAJA3
ENSG00000103426.12	105.764	99.3648	112.163	0	45.5936	0	ENSG00000103426	CORO7-PAM16
ENSG00000103429.11	128.879	119.015	138.743	0	50.0741	0	ENSG00000103429	BFAR
ENSG00000103479.17	144.754	128.864	160.644	0	63.3203	0	ENSG00000103479	RBL2
ENSG00000103494.16	135.483	118.446	152.52	0	66.201	0	ENSG00000103494	RPGRIP1L
ENSG00000103495.14	112.366	108.451	116.28	1.98001	45.092	0.00192441	ENSG00000103495	MAZ
ENSG00000103496.15	105.98	96.8226	115.137	0	57.223	0	ENSG00000103496	STX4
ENSG00000103502.14	118.643	100.046	137.24	13.1506	49.1441	0.0668207	ENSG00000103502	CDIPT
ENSG00000103507.14	117.086	113.947	120.225	0	51.4757	0	ENSG00000103507	BCKDK
ENSG00000103510.20	140.656	133.483	147.83	0.00760268	62.4366	1.48271e-08	ENSG00000103510	KAT8
ENSG00000103512.15	158.238	151.49	164.987	0	42.3106	0	ENSG00000103512	NOMO1
ENSG00000103544.15	121.458	102.861	140.056	12.3388	49.6028	0.0582723	ENSG00000103544	VPS35L
ENSG00000103549.22	125.437	119.141	131.733	0	63.355	0	ENSG00000103549	RNF40
ENSG00000103591.13	155.347	121.984	188.711	22.8032	71.5924	0.092107	ENSG00000103591	AAGAB
ENSG00000103653.17	130.065	114.036	146.093	10.8136	49.6309	0.04532	ENSG00000103653	CSK
ENSG00000103707.10	115.96	110.031	121.89	0	40.1347	0	ENSG00000103707	MTFMT
ENSG00000103769.10	125.985	120.578	131.392	2.86163	56.1218	0.0025932	ENSG00000103769	RAB11A
ENSG00000103811.18	128.632	100.94	156.324	19.7865	45.082	0.161519	ENSG00000103811	CTSH
ENSG00000103855.18	131.519	118.865	144.172	8.40983	49.3709	0.0281975	ENSG00000103855	CD276
ENSG00000103876.14	128.73	119.295	138.164	2.12296e-07	58.5587	1.31432e-17	ENSG00000103876	FAH
ENSG00000103932.12	119	103.845	134.155	0	66.5136	0	ENSG00000103932	RPAP1
ENSG00000103966.11	106.222	98.7797	113.665	0	37.7826	0	ENSG00000103966	EHD4
ENSG00000103978.16	131.369	120.927	141.812	5.86172	46.9908	0.0153221	ENSG00000103978	TMEM87A
ENSG00000104047.15	132.97	100.794	165.147	22.7937	58.4937	0.131831	ENSG00000104047	DTWD1
ENSG00000104067.17	145.583	131.133	160.033	8.74142	60.8386	0.0202269	ENSG00000104067	TJP1
ENSG00000104131.13	120.598	114.701	126.495	0	54.3213	0	ENSG00000104131	EIF3J
ENSG00000104133.16	173.092	119.338	226.846	37.1291	92.7717	0.138062	ENSG00000104133	SPG11
ENSG00000104147.9	115.598	107.29	123.906	0	44.8606	0	ENSG00000104147	OIP5
ENSG00000104164.12	163.635	154.391	172.878	0	62.9222	0	ENSG00000104164	BLOC1S6
ENSG00000104218.16	177.465	161.714	193.217	6.51202	66.6289	0.00946188	ENSG00000104218	CSPP1
ENSG00000104231.11	138.834	118.077	159.59	14.7233	66.9092	0.0461851	ENSG00000104231	ZFAND1
ENSG00000104267.10	122.814	101.724	143.904	14.1609	41.4019	0.104735	ENSG00000104267	CA2
ENSG00000104299.15	106.305	68.1759	144.434	26.7425	47.9228	0.237457	ENSG00000104299	INTS9
ENSG00000104312.8	97.308	73.2216	121.394	16.5461	47.14	0.109687	ENSG00000104312	RIPK2
ENSG00000104320.14	128.951	120.96	136.941	0	60.8822	0	ENSG00000104320	NBN
ENSG00000104325.7	110.239	88.7604	131.717	14.9757	51.9174	0.076814	ENSG00000104325	DECR1
ENSG00000104331.9	133.643	116.428	150.858	10.9025	45.2404	0.0548885	ENSG00000104331	BPNT2
ENSG00000104341.17	128.585	117.191	139.98	8.13426	41.5104	0.0369792	ENSG00000104341	LAPTM4B
ENSG00000104343.21	146.223	140.124	152.322	3.30094	55.707	0.00349891	ENSG00000104343	UBE2W
ENSG00000104365.16	151.264	104.542	197.986	32.6369	48.6041	0.310769	ENSG00000104365	IKBKB
ENSG00000104368.19	145.805	126.185	165.426	13.1856	47.2506	0.0722471	ENSG00000104368	PLAT
ENSG00000104375.17	139.128	127.19	151.066	7.06567	49.1628	0.0202374	ENSG00000104375	STK3
ENSG00000104388.15	119.852	115.497	124.207	0	50.3783	0	ENSG00000104388	RAB2A
ENSG00000104408.11	104.905	89.0505	120.76	11.4156	50.3158	0.0489542	ENSG00000104408	EIF3E
ENSG00000104412.8	128.357	113.155	143.56	8.86521	63.0619	0.0193796	ENSG00000104412	EMC2
ENSG00000104413.18	143.369	117.896	168.842	18.0938	71.6734	0.0599116	ENSG00000104413	ESRP1
ENSG00000104419.17	140.792	133.971	147.613	4.40493	51.0998	0.00737607	ENSG00000104419	NDRG1
ENSG00000104442.10	124.162	106.293	142.031	11.6707	50.2408	0.0511984	ENSG00000104442	ARMC1
ENSG00000104472.10	118.211	106.878	129.544	4.29591	52.7574	0.00658681	ENSG00000104472	CHRAC1
ENSG00000104517.13	165.914	141.304	190.524	15.7295	73.9466	0.0432886	ENSG00000104517	UBR5
ENSG00000104518.11	123.362	111.451	135.273	7.43511	62.8234	0.0138131	ENSG00000104518	GSDMD
ENSG00000104522.16	118.933	104.084	133.781	10.2602	57.1167	0.0312604	ENSG00000104522	GFUS
ENSG00000104529.18	105.766	93.4823	118.049	8.8215	43.5618	0.0393929	ENSG00000104529	EEF1D
ENSG00000104549.12	142.572	127.999	157.144	8.92278	53.3196	0.0272415	ENSG00000104549	SQLE
ENSG00000104613.12	134.181	126.25	142.112	0	60.1579	0	ENSG00000104613	INTS10
ENSG00000104626.15	130.753	120.417	141.088	3.5304	59.9746	0.00345311	ENSG00000104626	ERI1
ENSG00000104635.15	142.835	137.517	148.154	0	56.726	0	ENSG00000104635	SLC39A14
ENSG00000104660.19	118.05	109.407	126.692	4.33448	54.4564	0.00629557	ENSG00000104660	LEPROTL1
ENSG00000104671.8	128.119	123.419	132.819	0	49.2009	0	ENSG00000104671	DCTN6
ENSG00000104679.12	118.094	110.765	125.423	1.91167	59.6769	0.0010251	ENSG00000104679	R3HCC1
ENSG00000104687.14	128.52	121.711	135.328	0	55.5775	0	ENSG00000104687	GSR
ENSG00000104691.16	111.798	86.605	136.99	16.1198	59.348	0.0687063	ENSG00000104691	UBXN8
ENSG00000104695.13	128.654	121.461	135.848	0	65.7575	0	ENSG00000104695	PPP2CB
ENSG00000104728.16	188.938	177.263	200.612	0	71.4786	0	ENSG00000104728	ARHGEF10
ENSG00000104731.14	121.957	101.046	142.867	14.1342	61.0627	0.0508542	ENSG00000104731	KLHDC4
ENSG00000104738.18	124.46	104.806	144.114	13.6134	60.0179	0.0489313	ENSG00000104738	MCM4
ENSG00000104763.20	134.873	104.402	165.345	21.8931	44.945	0.191772	ENSG00000104763	ASAH1
ENSG00000104765.16	130.192	114.92	145.464	0	77.5282	0	ENSG00000104765	BNIP3L
ENSG00000104774.13	180.549	121.805	239.292	40.7827	70.2474	0.252083	ENSG00000104774	MAN2B1
ENSG00000104783.14	121.8	116.387	127.213	0	57.5353	0	ENSG00000104783	KCNN4
ENSG00000104805.16	143.343	131.861	154.825	6.65245	58.5026	0.0127654	ENSG00000104805	NUCB1
ENSG00000104812.15	125.706	113.016	138.396	0	70.6299	0	ENSG00000104812	GYS1
ENSG00000104814.13	99.1778	89.4178	108.938	0	33.4047	0	ENSG00000104814	MAP4K1
ENSG00000104823.9	115.023	94.2927	135.753	13.7354	47.7532	0.0764105	ENSG00000104823	ECH1
ENSG00000104824.18	127.843	119.75	135.937	5.73293	51.6742	0.0121589	ENSG00000104824	HNRNPL
ENSG00000104825.17	115.748	110.871	120.625	0	50.5717	0	ENSG00000104825	NFKBIB
ENSG00000104835.15	123.561	117.449	129.672	0	60.7889	0	ENSG00000104835	SARS2
ENSG00000104852.15	106.477	86.2768	126.676	14.3229	46.5964	0.0863271	ENSG00000104852	SNRNP70
ENSG00000104853.16	110.977	106.453	115.501	0	58.7536	0	ENSG00000104853	CLPTM1
ENSG00000104856.14	125.878	119.186	132.57	0	52.6737	0	ENSG00000104856	RELB
ENSG00000104859.15	187.853	168.659	207.048	0	84.8128	0	ENSG00000104859	CLASRP
ENSG00000104872.11	103.826	95.6271	112.025	5.03633	54.913	0.00834141	ENSG00000104872	PIH1D1
ENSG00000104880.19	166.275	153.788	178.762	0	75.9195	0	ENSG00000104880	ARHGEF18
ENSG00000104881.16	124.606	109.376	139.836	9.30208	68.101	0.0183158	ENSG00000104881	PPP1R13L
ENSG00000104884.17	146.843	139.994	153.692	0	74.7822	0	ENSG00000104884	ERCC2
ENSG00000104886.12	123.902	114.55	133.254	6.37988	49.9557	0.0160483	ENSG00000104886	PLEKHJ1
ENSG00000104889.7	99.9742	78.3874	121.561	15.2073	40.3523	0.124364	ENSG00000104889	RNASEH2A
ENSG00000104892.17	124.295	119.25	129.339	0	43.9828	0	ENSG00000104892	KLC3
ENSG00000104897.10	118.495	111.98	125.009	2.58997	57.0597	0.00205607	ENSG00000104897	SF3A2
ENSG00000104904.12	116.068	104.629	127.506	8.22887	44.9185	0.0324708	ENSG00000104904	OAZ1
ENSG00000104907.13	115.328	96.1534	134.502	13.4034	67.506	0.0379277	ENSG00000104907	TRMT1
ENSG00000104915.15	111.4	106.406	116.394	2.56023	53.029	0.00232552	ENSG00000104915	STX10
ENSG00000104936.20	162.078	109.549	214.607	37.363	73.5559	0.205098	ENSG00000104936	DMPK
ENSG00000104946.13	149.35	123.213	175.486	18.2147	62.8869	0.0773994	ENSG00000104946	TBC1D17
ENSG00000104957.14	148.395	137.494	159.296	0	71.875	0	ENSG00000104957	YJU2B
ENSG00000104960.15	120.052	104.843	135.261	10.7542	59.3248	0.0318159	ENSG00000104960	PTOV1
ENSG00000104964.15	127.441	117.127	137.754	7.17847	54.3018	0.0171755	ENSG00000104964	TLE5
ENSG00000104969.11	117.8	110.27	125.331	5.04552	45.3678	0.0122174	ENSG00000104969	SGTA
ENSG00000104973.19	107.249	101.099	113.4	0	54.442	0	ENSG00000104973	MED25
ENSG00000104976.12	107.546	101.498	113.595	2.89157	40.4139	0.00509317	ENSG00000104976	SNAPC2
ENSG00000104979.9	100.188	86.9553	113.421	9.44948	37.9044	0.0585128	ENSG00000104979	C19orf53
ENSG00000104980.8	131.91	123.464	140.357	0	70.5517	0	ENSG00000104980	TIMM44
ENSG00000105011.9	114.982	109.868	120.096	0	47.8297	0	ENSG00000105011	ASF1B
ENSG00000105048.17	109.797	100.206	119.388	6.44324	49.0676	0.0169509	ENSG00000105048	TNNT1
ENSG00000105053.11	127.372	114.862	139.882	7.70006	54.2177	0.0197712	ENSG00000105053	VRK3
ENSG00000105058.12	112.371	106.849	117.892	0	39.5389	0	ENSG00000105058	FAM32A
ENSG00000105063.19	123.668	118.017	129.319	0	54.3245	0	ENSG00000105063	PPP6R1
ENSG00000105088.9	130.509	110.752	150.265	12.5741	53.2268	0.0528576	ENSG00000105088	OLFM2
ENSG00000105127.10	159.074	144.717	173.43	8.90231	60.4645	0.0212173	ENSG00000105127	AKAP8
ENSG00000105135.16	125.06	118.03	132.089	2.25658	49.6123	0.00206455	ENSG00000105135	HACL2
ENSG00000105171.10	112.256	84.1954	140.316	19.433	54.0427	0.114497	ENSG00000105171	POP4
ENSG00000105173.14	136.11	126.17	146.051	5.75566	46.2549	0.0152476	ENSG00000105173	CCNE1
ENSG00000105176.18	125.542	101.492	149.591	16.6318	55.6588	0.0819717	ENSG00000105176	URI1
ENSG00000105185.12	101.465	90.9667	111.963	7.32839	45.8728	0.0248864	ENSG00000105185	PDCD5
ENSG00000105186.16	156.576	132.08	181.072	11.9981	60.343	0.0380306	ENSG00000105186	ANKRD27
ENSG00000105193.9	111.989	107.672	116.306	3.09146	43.0961	0.00511943	ENSG00000105193	RPS16
ENSG00000105197.11	134.733	132.113	137.354	0	62.2101	0	ENSG00000105197	TIMM50
ENSG00000105202.9	95.3028	91.7439	98.8618	2.23879	40.2643	0.00308211	ENSG00000105202	FBL
ENSG00000105220.17	126.673	109.348	143.999	12.4512	44.8355	0.0716003	ENSG00000105220	GPI
ENSG00000105221.18	144.685	135.346	154.024	0	57.5764	0	ENSG00000105221	AKT2
ENSG00000105223.20	136.509	132.456	140.562	1.86298	45.369	0.00168331	ENSG00000105223	PLD3
ENSG00000105248.16	101.595	93.7115	109.479	0	45.1512	0	ENSG00000105248	YJU2
ENSG00000105254.12	118.103	96.8754	139.331	15.0919	48.6231	0.0878737	ENSG00000105254	TBCB
ENSG00000105255.11	144.923	89.3766	200.469	39.3658	60.3344	0.298592	ENSG00000105255	FSD1
ENSG00000105258.9	103.316	89.9696	116.662	9.5049	40.4671	0.0522839	ENSG00000105258	POLR2I
ENSG00000105281.12	108.951	103.915	113.987	3.16997	46.3325	0.00465919	ENSG00000105281	SLC1A5
ENSG00000105287.13	115.645	108.573	122.717	4.01297	58.4337	0.0046942	ENSG00000105287	PRKD2
ENSG00000105289.15	147.455	112.231	182.678	24.1902	58.3794	0.146535	ENSG00000105289	TJP3
ENSG00000105290.13	142.257	126.518	157.996	9.76704	63.9165	0.0228179	ENSG00000105290	APLP1
ENSG00000105323.17	120.479	116.409	124.549	0	54.9816	0	ENSG00000105323	HNRNPUL1
ENSG00000105325.15	123.422	112.21	134.635	5.79007	59.0466	0.00952404	ENSG00000105325	FZR1
ENSG00000105327.18	114.108	99.6481	128.569	9.97416	59.3439	0.0274728	ENSG00000105327	BBC3
ENSG00000105329.11	123.183	103.422	142.945	13.8317	42.0208	0.0977564	ENSG00000105329	TGFB1
ENSG00000105341.19	123.284	113.922	132.645	5.8124	50.7597	0.0129424	ENSG00000105341	DMAC2
ENSG00000105355.9	111.925	109.854	113.996	0	43.5427	0	ENSG00000105355	PLIN3
ENSG00000105357.19	126.443	116.256	136.629	8.53257e-08	57.405	2.20932e-18	ENSG00000105357	MYH14
ENSG00000105364.14	110.219	107.9	112.538	0	47.4714	0	ENSG00000105364	MRPL4
ENSG00000105372.8	104.238	98.2926	110.184	4.2758	39.4189	0.011629	ENSG00000105372	RPS19
ENSG00000105373.19	102.066	95.1994	108.933	4.23583	44.7435	0.00888264	ENSG00000105373	NOP53
ENSG00000105379.10	88.6057	78.0982	99.1132	6.93836	38.4843	0.0314814	ENSG00000105379	ETFB
ENSG00000105393.16	119.66	100.133	139.187	13.7634	50.7817	0.0684306	ENSG00000105393	BABAM1
ENSG00000105397.14	163.236	150.525	175.948	0	78.9013	0	ENSG00000105397	TYK2
ENSG00000105401.9	114.525	105.466	123.583	5.77156	64.7313	0.00788713	ENSG00000105401	CDC37
ENSG00000105402.8	117.925	98.8124	137.037	13.4267	46.999	0.0754553	ENSG00000105402	NAPA
ENSG00000105404.11	125.312	111.436	139.187	9.6534	46.1272	0.0419594	ENSG00000105404	RABAC1
ENSG00000105409.19	159.554	132.012	187.096	18.3344	66.2363	0.0711668	ENSG00000105409	ATP1A3
ENSG00000105419.18	105.346	99.9622	110.729	2.08721	42.9154	0.00235983	ENSG00000105419	MEIS3
ENSG00000105438.9	116.367	104.129	128.605	8.6378	44.453	0.0363838	ENSG00000105438	KDELR1
ENSG00000105443.15	118.281	113.514	123.047	0	58.4189	0	ENSG00000105443	CYTH2
ENSG00000105486.14	141.087	134.346	147.828	0	60.6525	0	ENSG00000105486	LIG1
ENSG00000105516.11	118.762	105.701	131.823	8.27812	46.844	0.0302831	ENSG00000105516	DBP
ENSG00000105518.14	107.451	103.193	111.71	1.83901	49.8429	0.00135947	ENSG00000105518	TMEM205
ENSG00000105520.10	137.987	119.399	156.575	9.27493	69.4854	0.0175051	ENSG00000105520	PLPPR2
ENSG00000105552.15	117.088	109.566	124.609	4.91477	52.6549	0.00863694	ENSG00000105552	BCAT2
ENSG00000105556.12	126.283	113.166	139.399	0	66.586	0	ENSG00000105556	MIER2
ENSG00000105568.18	139.741	121.26	158.222	13.1692	44.0427	0.0820696	ENSG00000105568	PPP2R1A
ENSG00000105576.16	198.535	185.222	211.848	0	62.9914	0	ENSG00000105576	TNPO2
ENSG00000105583.11	117.858	108.763	126.952	6.22734	43.0284	0.020516	ENSG00000105583	WDR83OS
ENSG00000105612.9	114.102	104.78	123.425	4.37872e-08	44.6202	9.63008e-19	ENSG00000105612	DNASE2
ENSG00000105613.10	143.137	122.274	164	7.01274	80.3739	0.00755529	ENSG00000105613	MAST1
ENSG00000105618.14	104.481	93.1155	115.846	7.74711	49.2132	0.0241815	ENSG00000105618	PRPF31
ENSG00000105640.13	105.811	100.942	110.679	3.49267	40.3351	0.00744227	ENSG00000105640	RPL18A
ENSG00000105643.11	150.848	132.309	169.386	12.053	45.9226	0.0644477	ENSG00000105643	ARRDC2
ENSG00000105647.19	133.687	101.884	165.491	22.6883	49.3959	0.174215	ENSG00000105647	PIK3R2
ENSG00000105655.19	140.785	129.031	152.539	8.12112	68.7247	0.0137716	ENSG00000105655	ISYNA1
ENSG00000105669.14	126.861	108.109	145.613	13.4205	48.5696	0.0709338	ENSG00000105669	COPE
ENSG00000105671.12	99.7315	80.0256	119.437	13.9937	41.2403	0.103251	ENSG00000105671	DDX49
ENSG00000105676.14	117.783	112.648	122.918	0	48.732	0	ENSG00000105676	ARMC6
ENSG00000105677.12	108.076	97.7836	118.368	7.25134	44.1366	0.0262829	ENSG00000105677	TMEM147
ENSG00000105696.9	161.081	99.1403	223.021	44.2547	41.7827	0.528708	ENSG00000105696	TMEM59L
ENSG00000105698.16	124.558	119.67	129.447	1.38424	54.9601	0.000633946	ENSG00000105698	USF2
ENSG00000105699.17	123.837	111.119	136.554	9.09595	46.1072	0.0374608	ENSG00000105699	LSR
ENSG00000105700.11	120.702	109.95	131.454	7.52289	55.3951	0.0181088	ENSG00000105700	KXD1
ENSG00000105701.16	111.442	101.973	120.911	6.69983	43.6002	0.0230683	ENSG00000105701	FKBP8
ENSG00000105705.16	116.717	106.456	126.978	3.50683	59.9372	0.00341156	ENSG00000105705	SUGP1
ENSG00000105722.10	126.323	96.539	156.107	19.742	57.0408	0.106973	ENSG00000105722	ERF
ENSG00000105723.13	121.802	114.078	129.526	4.28518	54.3293	0.00618268	ENSG00000105723	GSK3A
ENSG00000105726.17	169.166	131.065	207.267	25.5506	96.5108	0.0654985	ENSG00000105726	ATP13A1
ENSG00000105732.13	105.296	85.1758	125.416	13.1783	41.1935	0.0928423	ENSG00000105732	ZNF574
ENSG00000105755.8	111.515	104.926	118.103	2.64956	48.3353	0.00299583	ENSG00000105755	ETHE1
ENSG00000105778.19	150.565	136.745	164.385	6.68957	70.1078	0.0090225	ENSG00000105778	AVL9
ENSG00000105793.16	125.392	117.061	133.722	0	63.3293	0	ENSG00000105793	GTPBP10
ENSG00000105819.14	122.319	114.955	129.682	4.26412	61.6996	0.00475364	ENSG00000105819	PMPCB
ENSG00000105821.15	130.731	101.665	159.798	19.8328	61.1028	0.0953113	ENSG00000105821	DNAJC2
ENSG00000105829.13	135.977	125.772	146.182	4.10786	58.7114	0.00487154	ENSG00000105829	BET1
ENSG00000105835.13	135.542	132.942	138.141	0	52.815	0	ENSG00000105835	NAMPT
ENSG00000105854.13	132.103	99.0692	165.137	23.5696	63.8846	0.119809	ENSG00000105854	PON2
ENSG00000105856.14	136.775	122.943	150.607	8.09919	56.6709	0.0200162	ENSG00000105856	HBP1
ENSG00000105879.12	126.775	97.7408	155.809	19.2472	51.6347	0.121997	ENSG00000105879	CBLL1
ENSG00000105887.11	143.229	136.457	150	0	44.5139	0	ENSG00000105887	MTPN
ENSG00000105926.16	109.516	99.9292	119.103	0	47.171	0	ENSG00000105926	PALS2
ENSG00000105953.15	133.518	110.932	156.103	15.1512	64.2307	0.0527098	ENSG00000105953	OGDH
ENSG00000105963.15	122.791	111.617	133.966	6.85748	50.5073	0.0181004	ENSG00000105963	ADAP1
ENSG00000105968.19	114.403	105.197	123.609	6.39223	44.18	0.0205048	ENSG00000105968	H2AZ2
ENSG00000105971.15	130.893	126.925	134.861	0	54.247	0	ENSG00000105971	CAV2
ENSG00000105974.13	120.345	118.403	122.287	0.671117	47.1654	0.000202424	ENSG00000105974	CAV1
ENSG00000105976.16	147.671	121.221	174.121	18.585	62.5412	0.0811414	ENSG00000105976	MET
ENSG00000105983.23	138.344	124.455	152.233	8.90224	57.2203	0.0236326	ENSG00000105983	LMBR1
ENSG00000105993.15	125.511	121.089	129.933	0	49.5851	0	ENSG00000105993	DNAJB6
ENSG00000106009.16	162.375	150.414	174.336	0	89.6905	0	ENSG00000106009	BRAT1
ENSG00000106012.18	119.692	84.9106	154.474	21.6613	53.4477	0.141079	ENSG00000106012	IQCE
ENSG00000106028.11	96.7285	89.1806	104.276	5.31659	47.4274	0.0124104	ENSG00000106028	SSBP1
ENSG00000106049.9	148.875	136.693	161.058	6.94671	49.9907	0.018944	ENSG00000106049	HIBADH
ENSG00000106052.14	123.877	119.265	128.489	0	61.225	0	ENSG00000106052	TAX1BP1
ENSG00000106066.15	126.737	112.695	140.78	8.9012	39.8196	0.0475912	ENSG00000106066	CPVL
ENSG00000106070.20	129.248	122.471	136.025	0	54.6724	0	ENSG00000106070	GRB10
ENSG00000106077.19	109.513	94.7928	124.233	9.87368	59.7912	0.026546	ENSG00000106077	ABHD11
ENSG00000106089.12	203.103	165.657	240.549	25.8696	54.4168	0.184341	ENSG00000106089	STX1A
ENSG00000106105.15	125.548	120.519	130.577	3.43082	45.0905	0.00575597	ENSG00000106105	GARS1
ENSG00000106133.18	123.303	100.563	146.043	12.0539	59.3051	0.0396728	ENSG00000106133	NSUN5P2
ENSG00000106153.13	108.673	97.7012	119.645	7.79366	42.5438	0.0324695	ENSG00000106153	CHCHD2
ENSG00000106211.10	109.418	89.7744	129.061	14.1671	42.5571	0.0997637	ENSG00000106211	HSPB1
ENSG00000106244.13	117.559	100.733	134.386	11.8689	43.8927	0.0681379	ENSG00000106244	PDAP1
ENSG00000106245.11	110.124	102.186	118.063	5.29448	47.9879	0.0120262	ENSG00000106245	BUD31
ENSG00000106263.18	115.794	104.374	127.214	7.98821	51.5031	0.0234914	ENSG00000106263	EIF3B
ENSG00000106268.16	90.5238	66.4595	114.588	17.2069	36.7636	0.179698	ENSG00000106268	NUDT1
ENSG00000106290.15	124.229	104.9	143.559	13.6387	52.5184	0.0631802	ENSG00000106290	TAF6
ENSG00000106305.10	105.203	100.955	109.451	0	44.6322	0	ENSG00000106305	AIMP2
ENSG00000106330.12	120.391	104.355	136.427	10.6377	56.9401	0.0337253	ENSG00000106330	MOSPD3
ENSG00000106348.18	126.162	119.243	133.081	4.54391	50.6963	0.00796949	ENSG00000106348	IMPDH1
ENSG00000106355.10	114.381	103.829	124.933	7.48721	44.9738	0.0269679	ENSG00000106355	LSM5
ENSG00000106366.9	134.284	126.762	141.807	0	51.9208	0	ENSG00000106366	SERPINE1
ENSG00000106367.15	123.166	111.302	135.03	6.20441	55.7397	0.0122384	ENSG00000106367	AP1S1
ENSG00000106397.12	147.562	135.354	159.769	0	63.8222	0	ENSG00000106397	PLOD3
ENSG00000106399.11	105.498	84.3814	126.615	15.1014	40.8818	0.120067	ENSG00000106399	RPA3
ENSG00000106400.12	106.194	97.954	114.434	5.31593	45.6542	0.0133767	ENSG00000106400	ZNHIT1
ENSG00000106459.15	155.77	102.664	208.876	37.4683	66.3991	0.241517	ENSG00000106459	NRF1
ENSG00000106460.19	130.46	122.923	137.996	0	62.1198	0	ENSG00000106460	TMEM106B
ENSG00000106462.12	135.639	122.883	148.394	8.4214	68.9384	0.0147032	ENSG00000106462	EZH2
ENSG00000106484.16	134.534	129.585	139.484	1.72725	53.0186	0.00106021	ENSG00000106484	MEST
ENSG00000106524.9	142.552	101.599	183.505	26.8766	84.0021	0.0928624	ENSG00000106524	ANKMY2
ENSG00000106537.8	141.998	121.383	162.613	12.8034	58.5251	0.0456737	ENSG00000106537	TSPAN13
ENSG00000106554.13	107.148	101.175	113.122	0	46.8189	0	ENSG00000106554	CHCHD3
ENSG00000106588.12	112.886	106.558	119.214	4.39642	45.3492	0.009311	ENSG00000106588	PSMA2
ENSG00000106591.4	101.971	95.1328	108.809	0	49.9521	0	ENSG00000106591	MRPL32
ENSG00000106603.20	116.216	105.416	127.016	7.323	49.4796	0.0214346	ENSG00000106603	COA1
ENSG00000106605.11	119.78	95.5828	143.977	16.9647	40.6586	0.14828	ENSG00000106605	BLVRA
ENSG00000106608.17	124.38	95.4682	153.292	19.7886	49.3126	0.138698	ENSG00000106608	URGCP
ENSG00000106609.16	130.688	118.282	143.094	6.39152	55.7654	0.0129661	ENSG00000106609	TMEM248
ENSG00000106610.15	143.807	126.57	161.044	0	66.3956	0	ENSG00000106610	STAG3L4
ENSG00000106615.10	126.564	113.434	139.694	9.10686	52.6162	0.0290856	ENSG00000106615	RHEB
ENSG00000106617.15	138.34	126.457	150.223	7.95768	49.4054	0.0252871	ENSG00000106617	PRKAG2
ENSG00000106628.12	116.178	97.6021	134.754	13.282	47.8967	0.0714072	ENSG00000106628	POLD2
ENSG00000106635.8	123.673	109.763	137.584	9.51051	44.1455	0.0443538	ENSG00000106635	BCL7B
ENSG00000106636.9	133.37	128.486	138.253	2.80891	45.4855	0.00379906	ENSG00000106636	YKT6
ENSG00000106638.17	114.136	103.573	124.699	6.63332	50.2676	0.0171155	ENSG00000106638	TBL2
ENSG00000106665.16	122.545	110.052	135.039	0	66.854	0	ENSG00000106665	CLIP2
ENSG00000106682.16	111.906	110.255	113.557	0.731898	49.6948	0.000216863	ENSG00000106682	EIF4H
ENSG00000106683.15	143.019	113.556	172.482	20.3785	57.2081	0.112603	ENSG00000106683	LIMK1
ENSG00000106723.17	157.534	136.681	178.387	11.1436	54.1673	0.0406047	ENSG00000106723	SPIN1
ENSG00000106803.10	115.63	109.924	121.335	3.60996	46.3406	0.00603192	ENSG00000106803	SEC61B
ENSG00000106853.20	129.136	104.292	153.98	17.3724	51.9917	0.100435	ENSG00000106853	PTGR1
ENSG00000106992.19	118.734	112.737	124.731	0	45.178	0	ENSG00000106992	AK1
ENSG00000107020.10	124.865	111.2	138.53	6.68181	51.7405	0.0164038	ENSG00000107020	PLGRKT
ENSG00000107104.20	148.759	125.621	171.896	14.7737	62.9994	0.0521261	ENSG00000107104	KANK1
ENSG00000107130.10	120.107	100.313	139.902	13.2558	39.928	0.0992773	ENSG00000107130	NCS1
ENSG00000107140.16	130.337	123.294	137.38	0	50.6918	0	ENSG00000107140	TESK1
ENSG00000107164.16	173.254	162.481	184.028	0	83.7248	0	ENSG00000107164	FUBP3
ENSG00000107175.12	111.564	96.9704	126.158	9.84842	40.452	0.0559559	ENSG00000107175	CREB3
ENSG00000107223.13	104.326	100.812	107.84	1.69636	44.6818	0.00143929	ENSG00000107223	EDF1
ENSG00000107262.26	119.496	112.646	126.345	0	37.8018	0	ENSG00000107262	BAG1
ENSG00000107263.19	146.623	123.75	169.495	15.5893	53.6525	0.0778522	ENSG00000107263	RAPGEF1
ENSG00000107281.10	126.812	104.371	149.253	14.9581	60.2695	0.0580225	ENSG00000107281	NPDC1
ENSG00000107331.17	228.85	215.082	242.617	2.51083	68.5374	0.00134028	ENSG00000107331	ABCA2
ENSG00000107338.10	102.692	95.5154	109.868	8.70538e-08	40.1088	4.71081e-18	ENSG00000107338	SHB
ENSG00000107341.5	111.239	105.005	117.473	0	49.5823	0	ENSG00000107341	UBE2R2
ENSG00000107371.14	97.79	90.4422	105.138	3.92175	41.1515	0.00900042	ENSG00000107371	EXOSC3
ENSG00000107372.13	147.669	138.217	157.121	6.38959	61.3669	0.0107249	ENSG00000107372	ZFAND5
ENSG00000107404.20	142.18	137.074	147.287	0	61.3798	0	ENSG00000107404	DVL1
ENSG00000107438.9	124.681	118.406	130.956	0	48.7671	0	ENSG00000107438	PDLIM1
ENSG00000107521.20	129.348	120.931	137.764	0	62.2309	0	ENSG00000107521	HPS1
ENSG00000107537.14	125.225	92.8487	157.602	21.5798	58.0545	0.121398	ENSG00000107537	PHYH
ENSG00000107554.17	176.488	166.296	186.681	0	68.2	0	ENSG00000107554	DNMBP
ENSG00000107566.14	138.547	129.451	147.643	3.08173	50.3382	0.00373396	ENSG00000107566	ERLIN1
ENSG00000107581.13	144.239	135.86	152.618	0	64.8364	0	ENSG00000107581	EIF3A
ENSG00000107643.16	156.717	150.419	163.016	0	66.4846	0	ENSG00000107643	MAPK8
ENSG00000107651.14	136.897	117.482	156.311	12.3184	60.4158	0.0399131	ENSG00000107651	SEC23IP
ENSG00000107669.18	130.177	121.415	138.938	2.05742e-06	54.1981	1.44104e-15	ENSG00000107669	ATE1
ENSG00000107672.15	125.65	118.348	132.952	0	68.3906	0	ENSG00000107672	NSMCE4A
ENSG00000107679.14	160.509	144.576	176.442	8.30902	72.7297	0.0128838	ENSG00000107679	PLEKHA1
ENSG00000107719.9	140.106	127.563	152.649	0	51.9915	0	ENSG00000107719	PALD1
ENSG00000107745.19	120.622	101.871	139.373	12.6386	50.7593	0.0583776	ENSG00000107745	MICU1
ENSG00000107758.16	132.417	120.017	144.818	7.2259	49.4944	0.0208695	ENSG00000107758	PPP3CB
ENSG00000107789.16	143.496	122.455	164.537	14.1966	52.716	0.0676205	ENSG00000107789	MINPP1
ENSG00000107798.18	161.839	123.13	200.548	27.0407	64.6497	0.148897	ENSG00000107798	LIPA
ENSG00000107815.10	131.216	121.912	140.521	0	57.7535	0	ENSG00000107815	TWNK
ENSG00000107816.17	126.687	95.8234	157.551	21.7101	61.7891	0.109886	ENSG00000107816	LZTS2
ENSG00000107829.15	119.004	98.7883	139.219	11.8101	65.8476	0.0311658	ENSG00000107829	FBXW4
ENSG00000107833.10	116.98	101.727	132.232	10.8043	50.2575	0.0441747	ENSG00000107833	NPM3
ENSG00000107862.6	142.068	136.312	147.825	0	75.4544	0	ENSG00000107862	GBF1
ENSG00000107863.19	169.966	160.266	179.665	0	75.3805	0	ENSG00000107863	ARHGAP21
ENSG00000107872.14	115.395	102.493	128.297	5.47126	57.2987	0.00903532	ENSG00000107872	FBXL15
ENSG00000107874.11	118.493	101.597	135.39	11.6068	43.4455	0.0666187	ENSG00000107874	CUEDC2
ENSG00000107897.20	155.487	137.625	173.349	11.8011	48.1718	0.0566167	ENSG00000107897	ACBD5
ENSG00000107902.14	126.883	108.37	145.396	12.4599	47.3651	0.0647217	ENSG00000107902	LHPP
ENSG00000107929.15	146.855	131.598	162.113	5.3468	57.169	0.0086713	ENSG00000107929	LARP4B
ENSG00000107937.19	141.377	131.781	150.974	0	64.7706	0	ENSG00000107937	GTPBP4
ENSG00000107938.18	188.779	143.338	234.219	31.3112	68.196	0.174103	ENSG00000107938	EDRF1
ENSG00000107949.17	107.437	103.202	111.671	0	48.937	0	ENSG00000107949	BCCIP
ENSG00000107959.17	160.816	153.77	167.861	0.807499	69.003	0.000136927	ENSG00000107959	PITRM1
ENSG00000107960.11	121.516	115.603	127.428	1.85288	50.322	0.00135391	ENSG00000107960	STN1
ENSG00000107984.10	125.133	116.205	134.06	6.1218	61.124	0.00993118	ENSG00000107984	DKK1
ENSG00000108010.12	111.42	95.1178	127.722	11.4213	47.0379	0.0556749	ENSG00000108010	GLRX3
ENSG00000108021.20	133.646	123.542	143.749	0	58.094	0	ENSG00000108021	TASOR2
ENSG00000108039.18	132.392	123.597	141.187	5.1543	51.7357	0.00982809	ENSG00000108039	XPNPEP1
ENSG00000108055.10	153.658	115.311	192.005	23.5167	74.573	0.0904517	ENSG00000108055	SMC3
ENSG00000108061.12	141.714	135.186	148.242	0	47.4545	0	ENSG00000108061	SHOC2
ENSG00000108064.11	130.687	121.43	139.944	0	54.0598	0	ENSG00000108064	TFAM
ENSG00000108094.16	127.66	121.951	133.368	0	57.5909	0	ENSG00000108094	CUL2
ENSG00000108100.18	141.989	126.895	157.083	10.4466	36.5015	0.0757071	ENSG00000108100	CCNY
ENSG00000108106.14	97.716	87.6889	107.743	7.12067	41.3296	0.0288281	ENSG00000108106	UBE2S
ENSG00000108107.15	105.277	102.282	108.273	2.1231	42.9111	0.00244198	ENSG00000108107	RPL28
ENSG00000108179.14	119.287	104.889	133.684	9.35387	47.9832	0.0366106	ENSG00000108179	PPIF
ENSG00000108219.15	141.028	127.344	154.713	9.43446	47.4838	0.0379777	ENSG00000108219	TSPAN14
ENSG00000108244.17	131.873	115.656	148.089	0	61.3605	0	ENSG00000108244	KRT23
ENSG00000108256.9	184.1	157.409	210.79	14.2309	85.2082	0.0271367	ENSG00000108256	NUFIP2
ENSG00000108262.16	134.056	123.518	144.594	5.22215	66.0749	0.00620757	ENSG00000108262	GIT1
ENSG00000108298.12	103.866	94.7055	113.027	6.6004	39.1483	0.0276402	ENSG00000108298	RPL19
ENSG00000108312.15	124.847	120.846	128.848	0	41.1339	0	ENSG00000108312	UBTF
ENSG00000108344.15	111.52	100.291	122.748	7.40004	52.2862	0.0196372	ENSG00000108344	PSMD3
ENSG00000108349.17	149.585	132.142	167.028	0	86.284	0	ENSG00000108349	CASC3
ENSG00000108384.15	108.213	90.5971	125.83	12.3984	46.2174	0.0671332	ENSG00000108384	RAD51C
ENSG00000108389.10	186.63	166.156	207.104	0	89.2528	0	ENSG00000108389	MTMR4
ENSG00000108395.14	135.26	127.126	143.395	0	54.5894	0	ENSG00000108395	TRIM37
ENSG00000108406.10	129.696	121.298	138.094	0	49.7836	0	ENSG00000108406	DHX40
ENSG00000108424.11	132.094	110.49	153.699	15.3092	61.8385	0.0577504	ENSG00000108424	KPNB1
ENSG00000108433.17	120.8	110.253	131.347	6.12001	63.3575	0.00924431	ENSG00000108433	GOSR2
ENSG00000108439.11	149.332	141.672	156.991	0	55.1268	0	ENSG00000108439	PNPO
ENSG00000108443.14	129.997	86.4982	173.496	31.0405	51.0403	0.269996	ENSG00000108443	RPS6KB1
ENSG00000108465.15	170.32	132.688	207.952	26.2615	93.0791	0.0737346	ENSG00000108465	CDK5RAP3
ENSG00000108468.15	123.781	115.254	132.307	5.63767	48.6337	0.0132595	ENSG00000108468	CBX1
ENSG00000108469.15	190.681	154.556	226.806	21.7554	66.9036	0.0956274	ENSG00000108469	RECQL5
ENSG00000108474.17	165.448	115.175	215.721	32.3747	80.3227	0.139752	ENSG00000108474	PIGL
ENSG00000108479.13	107.33	78.7241	135.936	20.298	50.0588	0.141201	ENSG00000108479	GALK1
ENSG00000108506.13	169.912	108.532	231.292	43.4334	63.3794	0.319554	ENSG00000108506	INTS2
ENSG00000108509.21	173.656	165.288	182.024	0	72.0794	0	ENSG00000108509	CAMTA2
ENSG00000108518.8	112.993	99.1551	126.832	9.94503	41.8778	0.0533848	ENSG00000108518	PFN1
ENSG00000108523.16	119.458	104.505	134.411	10.5658	50.0831	0.0426097	ENSG00000108523	RNF167
ENSG00000108528.14	100.933	95.3825	106.483	1.58193	45.8653	0.0011882	ENSG00000108528	SLC25A11
ENSG00000108559.12	114.961	94.5235	135.399	14.0994	61.3231	0.0502088	ENSG00000108559	NUP88
ENSG00000108561.8	109.31	100.461	118.159	6.2542	42.8357	0.0208724	ENSG00000108561	C1QBP
ENSG00000108578.15	123.487	115.485	131.488	0	49.9982	0	ENSG00000108578	BLMH
ENSG00000108587.16	123.781	97.0173	150.544	18.4476	47.4114	0.131488	ENSG00000108587	GOSR1
ENSG00000108588.14	123.135	116.801	129.468	2.73289	53.8975	0.00256444	ENSG00000108588	CCDC47
ENSG00000108590.11	128.281	119.405	137.157	3.94389	55.4912	0.0050259	ENSG00000108590	MED31
ENSG00000108591.10	126.04	115.743	136.337	6.03335	59.6137	0.0101391	ENSG00000108591	DRG2
ENSG00000108592.17	133.267	115.549	150.985	7.05505	61.0052	0.0131976	ENSG00000108592	FTSJ3
ENSG00000108604.16	133.651	123.546	143.756	5.79854	66.1756	0.00761938	ENSG00000108604	SMARCD2
ENSG00000108639.8	112.557	97.1062	128.009	11.1018	43.5962	0.0608975	ENSG00000108639	SYNGR2
ENSG00000108641.19	99.006	87.7829	110.229	6.95824	43.3465	0.0251212	ENSG00000108641	B9D1
ENSG00000108651.10	112.146	89.0955	135.197	15.0815	62.1697	0.0555777	ENSG00000108651	UTP6
ENSG00000108654.16	162.856	124.302	201.411	27.7403	85.913	0.0944135	ENSG00000108654	DDX5
ENSG00000108666.10	135.71	82.6366	188.783	37.2288	55.9707	0.306721	ENSG00000108666	C17orf75
ENSG00000108669.16	153.546	133.593	173.499	13.3812	59.3042	0.0484451	ENSG00000108669	CYTH1
ENSG00000108671.11	107.685	104.039	111.332	0	50.201	0	ENSG00000108671	PSMD11
ENSG00000108679.13	145.073	128.308	161.838	11.9889	51.5942	0.051229	ENSG00000108679	LGALS3BP
ENSG00000108773.11	146.877	113.726	180.028	20.8448	81.3948	0.0615478	ENSG00000108773	KAT2A
ENSG00000108774.15	117.444	109.634	125.253	5.01438	47.5634	0.0109923	ENSG00000108774	RAB5C
ENSG00000108788.12	123.652	110.233	137.071	9.00975	68.4034	0.017053	ENSG00000108788	MLX
ENSG00000108819.11	131.85	107.936	155.764	16.1948	50.3453	0.0937715	ENSG00000108819	PPP1R9B
ENSG00000108825.18	112.695	92.7066	132.683	13.9447	45.319	0.0864914	ENSG00000108825	PTGES3L-AARSD1
ENSG00000108826.16	106.632	101.75	111.515	3.25184	39.4078	0.00676311	ENSG00000108826	MRPL27
ENSG00000108828.16	126.934	118.81	135.057	3.42298	49.3176	0.00479422	ENSG00000108828	VAT1
ENSG00000108829.10	119.86	113.833	125.886	3.73859	47.3003	0.00620845	ENSG00000108829	LRRC59
ENSG00000108840.16	117.48	107.191	127.768	5.2542	55.0053	0.00904189	ENSG00000108840	HDAC5
ENSG00000108846.16	185.478	128.922	242.035	38.9638	78.9382	0.195909	ENSG00000108846	ABCC3
ENSG00000108848.16	184.85	162.415	207.286	11.5442	87.5391	0.0170937	ENSG00000108848	LUC7L3
ENSG00000108852.15	111.924	81.2819	142.567	21.2156	42.8185	0.197107	ENSG00000108852	MPP2
ENSG00000108854.16	140.659	111.152	170.165	21.0541	58.9957	0.112972	ENSG00000108854	SMURF2
ENSG00000108861.9	148.17	117.43	178.911	20.6646	68.3702	0.0837056	ENSG00000108861	DUSP3
ENSG00000108883.13	119.592	103.612	135.573	11.272	51.3029	0.0460514	ENSG00000108883	EFTUD2
ENSG00000108946.15	147.843	137.428	158.257	7.09306	62.2849	0.0128028	ENSG00000108946	PRKAR1A
ENSG00000108953.17	114.774	112.854	116.694	0.865081	42.095	0.000422152	ENSG00000108953	YWHAE
ENSG00000108960.9	168.589	153.748	183.43	0	64.6945	0	ENSG00000108960	MMD
ENSG00000108961.14	111.081	105.494	116.668	5.15592e-07	53.86	9.16391e-17	ENSG00000108961	RANGRF
ENSG00000108963.19	102.919	94.977	110.861	5.37765	39.9805	0.0177705	ENSG00000108963	DPH1
ENSG00000109016.17	110.38	101.188	119.572	0	53.2669	0	ENSG00000109016	DHRS7B
ENSG00000109046.15	175.973	110.85	241.097	45.5067	80.0812	0.244094	ENSG00000109046	WSB1
ENSG00000109062.12	116.24	107.879	124.6	5.14321	46.2686	0.0122057	ENSG00000109062	NHERF1
ENSG00000109065.12	133.233	118.583	147.883	0	86.2025	0	ENSG00000109065	NAT9
ENSG00000109083.14	109.764	102.034	117.495	3.25395	47.7829	0.004616	ENSG00000109083	IFT20
ENSG00000109084.14	110.558	97.7601	123.356	7.37036	43.1721	0.0283201	ENSG00000109084	TMEM97
ENSG00000109099.16	129.356	122.061	136.652	4.7444	48.4333	0.00950447	ENSG00000109099	PMP22
ENSG00000109103.12	120.873	114.724	127.023	0	57.1668	0	ENSG00000109103	UNC119
ENSG00000109107.14	132.931	105.83	160.032	19.249	48.9736	0.133814	ENSG00000109107	ALDOC
ENSG00000109111.15	140.158	121.139	159.178	10.0011	61.2447	0.0259735	ENSG00000109111	SUPT6H
ENSG00000109133.13	120.978	114.987	126.969	2.81826	46.385	0.00367794	ENSG00000109133	TMEM33
ENSG00000109180.15	138.726	134.27	143.182	2.64937	61.1422	0.00187408	ENSG00000109180	OCIAD1
ENSG00000109184.15	155.575	142.113	169.038	6.16302	67.7591	0.00820493	ENSG00000109184	DCUN1D4
ENSG00000109189.13	128.633	118.171	139.096	4.18602	46.0468	0.00819654	ENSG00000109189	USP46
ENSG00000109255.11	96.841	87.3064	106.376	6.53866	44.1442	0.0214687	ENSG00000109255	NMU
ENSG00000109270.13	135.876	124.487	147.265	5.45788	64.0647	0.00720559	ENSG00000109270	LAMTOR3
ENSG00000109320.13	119.308	100.522	138.093	12.4947	51.6316	0.0553229	ENSG00000109320	NFKB1
ENSG00000109321.11	139.75	137.6	141.901	0	57.5649	0	ENSG00000109321	AREG
ENSG00000109323.11	148.052	117.944	178.159	18.8987	62.3875	0.0840502	ENSG00000109323	MANBA
ENSG00000109332.20	124.19	122.654	125.726	0	55.8781	0	ENSG00000109332	UBE2D3
ENSG00000109381.20	132.294	102.182	162.406	20.239	45.9343	0.162574	ENSG00000109381	ELF2
ENSG00000109390.13	108.342	99.6583	117.025	6.19638	41.9554	0.0213466	ENSG00000109390	NDUFC1
ENSG00000109445.11	129.684	120.842	138.526	0	60.0189	0	ENSG00000109445	ZNF330
ENSG00000109466.14	133.305	125.06	141.55	0	57.5249	0	ENSG00000109466	KLHL2
ENSG00000109472.14	169.262	146.306	192.217	14.7302	48.3476	0.0849414	ENSG00000109472	CPE
ENSG00000109475.17	98.1395	95.5169	100.762	1.8507	41.5932	0.00197592	ENSG00000109475	RPL34
ENSG00000109501.15	128.531	122.865	134.197	2.81658	44.2449	0.00403611	ENSG00000109501	WFS1
ENSG00000109519.13	107.551	103.568	111.535	0	39.5656	0	ENSG00000109519	GRPEL1
ENSG00000109534.17	93.8221	87.7385	99.9056	0	52.0307	0	ENSG00000109534	GAR1
ENSG00000109536.12	119.24	100.026	138.455	12.9692	52.6197	0.0572689	ENSG00000109536	FRG1
ENSG00000109572.14	147.975	142.215	153.735	1.04396e-07	55.6801	3.51532e-18	ENSG00000109572	CLCN3
ENSG00000109576.14	151.178	104.498	197.857	32.8712	56.9476	0.249914	ENSG00000109576	AADAT
ENSG00000109606.13	150.53	136.732	164.327	8.97526	68.0269	0.0171095	ENSG00000109606	DHX15
ENSG00000109654.16	179.065	142.646	215.485	25.6348	63.8035	0.138988	ENSG00000109654	TRIM2
ENSG00000109685.19	164.209	142.416	186.001	14.6942	75.2902	0.0366927	ENSG00000109685	NSD2
ENSG00000109686.19	157.884	94.0771	221.691	44.6553	83.8545	0.220936	ENSG00000109686	SH3D19
ENSG00000109736.15	152.722	143.298	162.146	5.75486	70.0919	0.00669601	ENSG00000109736	SLC75A1
ENSG00000109762.16	142.031	128.664	155.398	7.64158	52.03	0.0211149	ENSG00000109762	SNX25
ENSG00000109775.11	117.35	111.005	123.695	0	52.2007	0	ENSG00000109775	UFSP2
ENSG00000109787.13	146.951	135.499	158.404	0	59.3035	0	ENSG00000109787	KLF3
ENSG00000109790.18	149.604	132.221	166.988	10.9733	65.4292	0.027358	ENSG00000109790	KLHL5
ENSG00000109805.10	130.857	122.675	139.039	0	60.4932	0	ENSG00000109805	NCAPG
ENSG00000109814.12	144.373	118.78	169.965	17.4132	66.225	0.0646669	ENSG00000109814	UGDH
ENSG00000109854.14	124.632	112.515	136.749	8.0994	46.772	0.0291141	ENSG00000109854	HTATIP2
ENSG00000109861.17	120.536	100.992	140.079	13.9628	45.3545	0.0865728	ENSG00000109861	CTSC
ENSG00000109911.19	116.076	106.586	125.566	5.61755	50.0855	0.0124234	ENSG00000109911	ELP4
ENSG00000109917.11	115.441	110.002	120.881	0	50.6438	0	ENSG00000109917	ZPR1
ENSG00000109919.10	111.775	106.683	116.867	1.83476	47.0882	0.00151592	ENSG00000109919	MTCH2
ENSG00000109920.13	160.667	139.87	181.463	0	90.0355	0	ENSG00000109920	FNBP4
ENSG00000109929.10	137.319	127.213	147.425	4.45733	63.2604	0.00494008	ENSG00000109929	SC5D
ENSG00000109971.14	123.435	116.383	130.488	5.02411	48.364	0.0106761	ENSG00000109971	HSPA8
ENSG00000110011.13	115.352	82.2297	148.474	22.9393	39.5189	0.252022	ENSG00000110011	DNAJC4
ENSG00000110046.13	144	128.716	159.284	0	56.7715	0	ENSG00000110046	ATG2A
ENSG00000110047.18	117.282	113.489	121.075	1.06281	44.0189	0.000582606	ENSG00000110047	EHD1
ENSG00000110057.8	110.521	95.0724	125.969	6.72578	61.7594	0.0117209	ENSG00000110057	UNC93B1
ENSG00000110066.15	127.467	96.7423	158.191	21.0839	58.1021	0.116357	ENSG00000110066	KMT5B
ENSG00000110074.11	105.852	83.5633	128.141	15.7158	47.3944	0.0990635	ENSG00000110074	FOXRED1
ENSG00000110075.15	154.914	137.111	172.718	11.9647	61.3212	0.0366738	ENSG00000110075	PPP6R3
ENSG00000110092.4	131.942	126.219	137.665	0	55.4009	0	ENSG00000110092	CCND1
ENSG00000110104.13	101.371	96.6172	106.124	0	48.1389	0	ENSG00000110104	CCDC86
ENSG00000110107.9	95.7285	89.3021	102.155	0	48.7438	0	ENSG00000110107	PRPF19
ENSG00000110108.10	115.579	110.495	120.662	0	46.2532	0	ENSG00000110108	TMEM109
ENSG00000110172.12	123.977	110.035	137.919	9.28481	58.2045	0.0248153	ENSG00000110172	CHORDC1
ENSG00000110195.14	117.396	95.5861	139.207	14.2604	34.4941	0.145966	ENSG00000110195	FOLR1
ENSG00000110200.8	112.674	72.9007	152.446	28.5503	43.4119	0.301928	ENSG00000110200	ANAPC15
ENSG00000110315.7	132.343	125.26	139.427	0	62.5979	0	ENSG00000110315	RNF141
ENSG00000110321.19	131.229	122.172	140.287	6.45638	51.4293	0.0155155	ENSG00000110321	EIF4G2
ENSG00000110330.9	151.947	118.121	185.773	23.8864	62.6342	0.126971	ENSG00000110330	BIRC2
ENSG00000110344.10	141.697	125.912	157.482	0	65.4304	0	ENSG00000110344	UBE4A
ENSG00000110367.13	159.657	123.547	195.767	24.3275	46.4674	0.215128	ENSG00000110367	DDX6
ENSG00000110422.12	148.467	123.106	173.828	16.9674	53.4274	0.0916165	ENSG00000110422	HIPK3
ENSG00000110429.14	135.508	127.617	143.399	0	54.762	0	ENSG00000110429	FBXO3
ENSG00000110435.13	132.927	117.97	147.884	7.59141	64.8441	0.0135205	ENSG00000110435	PDHX
ENSG00000110492.16	123.695	107.252	140.138	11.8135	44.9282	0.0646672	ENSG00000110492	MDK
ENSG00000110514.19	157.663	115.186	200.141	29.759	65.7896	0.169854	ENSG00000110514	MADD
ENSG00000110536.14	108.912	100.044	117.781	6.04569	38.9043	0.0235794	ENSG00000110536	PTPMT1
ENSG00000110619.18	134.52	114.443	154.597	14.1705	61.7228	0.050069	ENSG00000110619	CARS1
ENSG00000110628.16	135.605	102.936	168.274	22.3643	73.1098	0.0855681	ENSG00000110628	SLC67A1
ENSG00000110651.12	136.24	119.331	153.149	12.0922	47.6686	0.0604596	ENSG00000110651	CD81
ENSG00000110660.15	146.607	137.034	156.181	3.48282	53.5231	0.00421642	ENSG00000110660	SLC35F2
ENSG00000110696.10	125.943	121.34	130.546	0	61.3786	0	ENSG00000110696	C11orf58
ENSG00000110697.13	142.57	130.556	154.585	0	71.2245	0	ENSG00000110697	PITPNM1
ENSG00000110700.7	105.866	103.848	107.885	1.38983	45.8225	0.000919113	ENSG00000110700	RPS13
ENSG00000110711.11	106.453	99.3118	113.594	4.80859	39.9778	0.0142613	ENSG00000110711	AIP
ENSG00000110713.17	129.618	117.506	141.731	7.25041	57.0376	0.0159016	ENSG00000110713	NUP98
ENSG00000110717.13	105.26	97.4781	113.042	5.24052	45.3432	0.0131814	ENSG00000110717	NDUFS8
ENSG00000110719.10	160.532	121.859	199.205	22.5266	108.949	0.0409983	ENSG00000110719	TCIRG1
ENSG00000110721.12	127.789	118.388	137.191	0	58.1573	0	ENSG00000110721	CHKA
ENSG00000110768.12	126.155	117.824	134.485	3.35939	48.4696	0.00478082	ENSG00000110768	GTF2H1
ENSG00000110801.14	110.707	107.807	113.607	6.00845e-08	47.5067	1.59961e-18	ENSG00000110801	PSMD9
ENSG00000110811.20	149.187	127.875	170.5	14.0313	50.7325	0.0710574	ENSG00000110811	P3H3
ENSG00000110841.14	163.121	139.879	186.362	15.674	73.2085	0.0438301	ENSG00000110841	PPFIBP1
ENSG00000110871.15	117.474	109.077	125.872	1.80528	44.0496	0.00167678	ENSG00000110871	COQ5
ENSG00000110880.11	131.176	116.43	145.923	9.91823	44.2319	0.0478731	ENSG00000110880	CORO1C
ENSG00000110881.12	159.118	133.455	184.78	15.6579	74.4188	0.0423925	ENSG00000110881	ASIC1
ENSG00000110888.17	165.115	151.477	178.753	0	82.0383	0	ENSG00000110888	CAPRIN2
ENSG00000110906.13	126.656	113.208	140.104	0	66.1669	0	ENSG00000110906	KCTD10
ENSG00000110911.17	144.775	124.394	165.156	13.2511	64.4886	0.0405112	ENSG00000110911	SLC11A2
ENSG00000110917.8	125.994	116.98	135.008	0	57.2578	0	ENSG00000110917	MLEC
ENSG00000110921.14	120.198	106.368	134.029	8.96086	56.6898	0.0243765	ENSG00000110921	MVK
ENSG00000110931.19	148.04	131.045	165.034	10.2684	73.4036	0.0191936	ENSG00000110931	CAMKK2
ENSG00000110955.9	123.377	113.368	133.386	7.06809	49.7651	0.0197734	ENSG00000110955	ATP5F1B
ENSG00000110958.16	124.663	115.537	133.789	6.51921	46.0705	0.0196306	ENSG00000110958	PTGES3
ENSG00000111011.18	130.012	124.096	135.929	0	66.823	0	ENSG00000111011	RSRC2
ENSG00000111057.11	102.956	99.7415	106.17	2.23161	44.9693	0.00245661	ENSG00000111057	KRT18
ENSG00000111077.18	144.8	128.035	161.565	1.91817e-06	66.255	8.3818e-16	ENSG00000111077	TNS2
ENSG00000111142.14	119.307	102.134	136.48	12.2803	49.6035	0.0577511	ENSG00000111142	METAP2
ENSG00000111144.10	136.21	123.845	148.574	8.4768	55.2241	0.0230193	ENSG00000111144	LTA4H
ENSG00000111145.8	153.519	143.825	163.213	0	56.6073	0	ENSG00000111145	ELK3
ENSG00000111196.10	104.93	96.1796	113.68	5.59398	44.6113	0.0154802	ENSG00000111196	MAGOHB
ENSG00000111206.13	134.005	117.767	150.243	11.1698	48.884	0.0496197	ENSG00000111206	FOXM1
ENSG00000111229.16	116.543	103.698	129.388	8.65566	51.0779	0.0279151	ENSG00000111229	ARPC3
ENSG00000111231.9	107.493	98.0287	116.958	6.38169	43.4916	0.021077	ENSG00000111231	GPN3
ENSG00000111237.19	113.018	110.646	115.39	0	55.8838	0	ENSG00000111237	VPS29
ENSG00000111275.13	155.092	131.037	179.146	14.1753	63.7084	0.0471721	ENSG00000111275	ALDH2
ENSG00000111276.12	133.689	123.223	144.155	6.17061	59.443	0.010661	ENSG00000111276	CDKN1B
ENSG00000111319.13	137.32	117.891	156.749	13.087	66.2592	0.0375464	ENSG00000111319	SCNN1A
ENSG00000111321.11	127.457	122.328	132.587	0.500153	51.0761	9.58802e-05	ENSG00000111321	LTBR
ENSG00000111325.16	132.923	108.798	157.048	16.2824	61.7456	0.0650171	ENSG00000111325	OGFOD2
ENSG00000111328.7	133.936	127.551	140.321	4.24742	41.5818	0.0103261	ENSG00000111328	CDK2AP1
ENSG00000111331.14	151.962	134.683	169.241	7.05951	62.91	0.0124358	ENSG00000111331	OAS3
ENSG00000111344.11	143.478	123.2	163.756	12.7333	48.4332	0.0646507	ENSG00000111344	RASAL1
ENSG00000111358.14	130.264	118.5	142.029	6.74537	47.5362	0.0197381	ENSG00000111358	GTF2H3
ENSG00000111361.13	126.71	115.578	137.842	4.215e-07	58.7518	5.14699e-17	ENSG00000111361	EIF2B1
ENSG00000111371.16	144.971	130.312	159.63	8.78399	62.1461	0.0195868	ENSG00000111371	SLC38A1
ENSG00000111412.6	120.093	111.742	128.445	0	44.0753	0	ENSG00000111412	SPRING1
ENSG00000111445.14	123.298	117.356	129.24	2.16076	54.3041	0.00158074	ENSG00000111445	RFC5
ENSG00000111481.10	127.521	119.217	135.825	5.50307	49.9275	0.0120029	ENSG00000111481	COPZ1
ENSG00000111490.15	109.193	73.1057	145.281	24.8754	50.4577	0.195524	ENSG00000111490	TBC1D30
ENSG00000111530.13	134.047	123.33	144.764	0	66.5197	0	ENSG00000111530	CAND1
ENSG00000111540.16	146.5	131.729	161.272	8.55022	64.7749	0.0171254	ENSG00000111540	RAB5B
ENSG00000111581.10	146.886	118.713	175.058	18.486	79.8009	0.0509293	ENSG00000111581	NUP107
ENSG00000111596.14	121.385	99.3399	143.43	14.5277	67.303	0.0445194	ENSG00000111596	CNOT2
ENSG00000111602.12	140.745	128.983	152.507	4.38093	64.174	0.00463869	ENSG00000111602	TIMELESS
ENSG00000111605.18	126.988	123.366	130.609	0.837766	48.7332	0.000295439	ENSG00000111605	CPSF6
ENSG00000111615.14	132.308	124.276	140.341	3.00495	54.7009	0.00300867	ENSG00000111615	KRR1
ENSG00000111639.8	115.78	105.126	126.434	7.48833	44.7264	0.0272669	ENSG00000111639	MRPL51
ENSG00000111640.15	100.333	85.1716	115.493	10.9366	40.626	0.0675725	ENSG00000111640	GAPDH
ENSG00000111641.12	120.514	110.412	130.615	6.52802	58.4627	0.0123147	ENSG00000111641	NOP2
ENSG00000111642.16	134.59	130.505	138.675	1.32022	52.2992	0.00063683	ENSG00000111642	CHD4
ENSG00000111652.10	129.783	123.585	135.98	3.50862	55.6455	0.00395996	ENSG00000111652	COPS7A
ENSG00000111653.20	170.841	92.0908	249.591	55.5536	75.9059	0.348806	ENSG00000111653	ING4
ENSG00000111665.12	107.482	95.1232	119.84	8.40065	51.7207	0.0257033	ENSG00000111665	CDCA3
ENSG00000111666.11	132.617	122.71	142.525	3.56175	53.8541	0.00435507	ENSG00000111666	CHPT1
ENSG00000111667.14	122.03	116.908	127.152	0	52.1325	0	ENSG00000111667	USP5
ENSG00000111669.15	117.632	102.679	132.585	10.7713	41.0226	0.0644966	ENSG00000111669	TPI1
ENSG00000111671.10	106.277	81.4802	131.075	16.8428	35.7102	0.181974	ENSG00000111671	SPSB2
ENSG00000111674.9	137.789	129.318	146.26	0	60.9684	0	ENSG00000111674	ENO2
ENSG00000111676.15	135.534	91.7684	179.299	31.0464	56.8397	0.22979	ENSG00000111676	ATN1
ENSG00000111678.11	106.864	100.659	113.069	4.14499	43.975	0.0088063	ENSG00000111678	C12orf57
ENSG00000111679.17	132.039	117.548	146.53	9.67603	41.7116	0.0510643	ENSG00000111679	PTPN6
ENSG00000111684.11	123.531	115.84	131.222	0	52.2035	0	ENSG00000111684	LPCAT3
ENSG00000111711.10	142.703	132.969	152.436	4.74596	66.7557	0.00502899	ENSG00000111711	GOLT1B
ENSG00000111716.14	110.249	96.8854	123.613	9.62365	40.8656	0.052544	ENSG00000111716	LDHB
ENSG00000111725.11	152.551	130.178	174.923	12.8515	66.79	0.0357024	ENSG00000111725	PRKAB1
ENSG00000111726.13	130.986	121.433	140.539	5.17538	49.6904	0.0107313	ENSG00000111726	CMAS
ENSG00000111737.12	113.145	101.26	125.031	5.37158	49.769	0.0115148	ENSG00000111737	RAB35
ENSG00000111752.11	134.89	124.701	145.078	0	64.5099	0	ENSG00000111752	PHC1
ENSG00000111775.3	108.703	97.6128	119.793	7.85638	40.3669	0.0364962	ENSG00000111775	COX6A1
ENSG00000111786.9	122.116	113.706	130.526	5.78065	48.6777	0.0139063	ENSG00000111786	SRSF9
ENSG00000111790.14	143.458	109.899	177.016	21.8594	82.9135	0.0649893	ENSG00000111790	FGFR1OP2
ENSG00000111802.14	128.793	119.482	138.104	0	61.76	0	ENSG00000111802	TDP2
ENSG00000111817.19	141.011	128.972	153.051	7.76332	44.4049	0.029659	ENSG00000111817	DSE
ENSG00000111832.13	96.9259	83.8937	109.958	8.50537	43.2868	0.0371727	ENSG00000111832	RWDD1
ENSG00000111843.14	119.451	105.288	133.615	9.95014	51.4553	0.0360458	ENSG00000111843	TMEM14C
ENSG00000111845.5	111.868	100.379	123.358	4.56487	50.3256	0.00816058	ENSG00000111845	PAK1IP1
ENSG00000111850.11	130.493	105.392	155.595	16.1994	41.3075	0.133295	ENSG00000111850	SMIM8
ENSG00000111875.8	119.679	104.948	134.411	8.38836	53.2137	0.0242464	ENSG00000111875	ASF1A
ENSG00000111885.7	153.023	140.493	165.553	0	59.631	0	ENSG00000111885	MAN1A1
ENSG00000111897.7	133.68	115.567	151.794	11.8864	47.2957	0.0594098	ENSG00000111897	SERINC1
ENSG00000111906.18	105.579	94.7406	116.417	7.4948	46.0221	0.0258356	ENSG00000111906	HDDC2
ENSG00000111907.21	122.353	118.655	126.052	0	49.6035	0	ENSG00000111907	TPD52L1
ENSG00000112029.10	123.939	108.158	139.721	10.069	57.6364	0.0296156	ENSG00000112029	FBXO5
ENSG00000112031.16	126.279	119.654	132.903	0	62.4149	0	ENSG00000112031	MTRF1L
ENSG00000112033.14	133.541	127.737	139.344	0	53.872	0	ENSG00000112033	PPARD
ENSG00000112039.5	139.69	122.617	156.764	6.67929	51.0812	0.0168103	ENSG00000112039	FANCE
ENSG00000112062.11	147.281	135.324	159.237	3.74118	51.3936	0.00527114	ENSG00000112062	MAPK14
ENSG00000112078.14	143.449	116.07	170.827	18.1292	61.6217	0.0796598	ENSG00000112078	KCTD20
ENSG00000112081.17	120.969	114.986	126.953	3.68997	54.4979	0.00456351	ENSG00000112081	SRSF3
ENSG00000112096.19	120.089	111.534	128.643	5.035	47.7599	0.0109919	ENSG00000112096	NA
ENSG00000112110.10	102.124	93.6048	110.642	5.86269	41.5076	0.0195596	ENSG00000112110	MRPL18
ENSG00000112118.20	123.528	119.888	127.169	0	46.1412	0	ENSG00000112118	MCM3
ENSG00000112130.17	115.804	104.161	127.447	4.72452	56.8268	0.00686463	ENSG00000112130	RNF8
ENSG00000112146.17	169.126	139.193	199.058	18.7353	81.3665	0.0503495	ENSG00000112146	FBXO9
ENSG00000112208.11	116.933	97.1443	136.723	13.4546	49.461	0.0688992	ENSG00000112208	BAG2
ENSG00000112210.12	126.736	117.808	135.665	0	43.4557	0	ENSG00000112210	RAB23
ENSG00000112237.13	125.976	115.705	136.247	6.86074	61.4572	0.0123088	ENSG00000112237	CCNC
ENSG00000112245.13	150.192	137.497	162.887	8.7748	57.7783	0.0225445	ENSG00000112245	PTP4A1
ENSG00000112290.13	160.691	134.522	186.861	17.9551	68.8403	0.063695	ENSG00000112290	WASF1
ENSG00000112304.11	105.827	91.3315	120.323	10.0163	44.5893	0.0480367	ENSG00000112304	ACOT13
ENSG00000112306.8	107.627	103.1	112.154	3.23781	40.1168	0.0064719	ENSG00000112306	RPS12
ENSG00000112308.13	171.434	150.082	192.787	12.832	72.278	0.0305561	ENSG00000112308	C6orf62
ENSG00000112312.10	118.5	114.549	122.451	0	49.5409	0	ENSG00000112312	GMNN
ENSG00000112335.15	111.547	107.709	115.385	2.17198	47.252	0.00210842	ENSG00000112335	SNX3
ENSG00000112339.15	137.903	126.839	148.967	7.37429	49.294	0.0218897	ENSG00000112339	HBS1L
ENSG00000112357.14	115.123	93.7298	136.516	13.6782	53.6412	0.0610523	ENSG00000112357	PEX7
ENSG00000112367.12	141.065	133.933	148.197	0	45.1546	0	ENSG00000112367	FIG4
ENSG00000112378.12	138.059	122.618	153.499	10.7823	41.773	0.0624628	ENSG00000112378	PERP
ENSG00000112414.15	173.04	122.975	223.104	35.6242	69.9477	0.205961	ENSG00000112414	ADGRG6
ENSG00000112473.18	131.705	119.573	143.837	7.92251	57.9702	0.0183349	ENSG00000112473	SLC39A7
ENSG00000112511.18	149.362	118.654	180.069	20.8834	67.2928	0.087848	ENSG00000112511	PHF1
ENSG00000112514.18	119.139	113.804	124.474	3.57264	49.4268	0.00519746	ENSG00000112514	CUTA
ENSG00000112559.15	117.07	109.687	124.453	0	62.0134	0	ENSG00000112559	MDFI
ENSG00000112576.13	116.87	108.545	125.194	5.37954	42.736	0.0155982	ENSG00000112576	CCND3
ENSG00000112578.10	92.9778	88.2445	97.7111	0	39.6824	0	ENSG00000112578	BYSL
ENSG00000112584.14	163.084	149.375	176.793	0	68.1742	0	ENSG00000112584	FAM120B
ENSG00000112592.14	152.427	96.2152	208.638	40.1125	66.2377	0.268327	ENSG00000112592	TBP
ENSG00000112640.16	129.064	122.279	135.849	3.57185	53.4417	0.00444724	ENSG00000112640	PPP2R5D
ENSG00000112651.12	99.1894	90.1139	108.265	5.89922	45.5228	0.0165158	ENSG00000112651	MRPL2
ENSG00000112655.16	143.146	123.919	162.373	12.644	70.4449	0.0312106	ENSG00000112655	PTK7
ENSG00000112667.13	112.965	92.2468	133.683	14.7727	43.4099	0.10379	ENSG00000112667	DNPH1
ENSG00000112695.12	112.765	101.802	123.728	7.8825	42.201	0.0337124	ENSG00000112695	COX7A2
ENSG00000112697.17	144.435	133.365	155.505	7.37959	59.6554	0.0150719	ENSG00000112697	TMEM30A
ENSG00000112699.11	120.891	113.667	128.116	0	41.8633	0	ENSG00000112699	GMDS
ENSG00000112701.18	147.651	122.941	172.361	15.2385	68.6374	0.0469751	ENSG00000112701	SENP6
ENSG00000112715.25	141.964	131.352	152.576	5.84737	77.7419	0.00562551	ENSG00000112715	VEGFA
ENSG00000112739.17	168.495	133.74	203.25	21.1324	93.6935	0.0484092	ENSG00000112739	PRP4K
ENSG00000112742.10	135.325	102.455	168.195	23.0883	62.1339	0.121327	ENSG00000112742	TTK
ENSG00000112759.19	124.986	113.298	136.673	7.90196	63.6804	0.0151643	ENSG00000112759	SLC29A1
ENSG00000112763.17	177.085	146.344	207.827	19.4787	56.3288	0.106808	ENSG00000112763	BTN2A1
ENSG00000112787.14	143.701	113.601	173.801	20.9532	73.2768	0.0755848	ENSG00000112787	FBRSL1
ENSG00000112812.16	139.627	127.711	151.544	0	63.7665	0	ENSG00000112812	PRSS16
ENSG00000112851.15	163.736	142.827	184.645	13.0546	64.4907	0.0393633	ENSG00000112851	ERBIN
ENSG00000112855.17	143.788	123.982	163.594	13.5743	56.1924	0.0551375	ENSG00000112855	HARS2
ENSG00000112893.10	165.536	138.899	192.173	15.054	54.1402	0.0717668	ENSG00000112893	MAN2A1
ENSG00000112972.15	170.647	162.405	178.889	0	67.1489	0	ENSG00000112972	HMGCS1
ENSG00000112977.16	143.031	136.066	149.996	0	49.6241	0	ENSG00000112977	DAP
ENSG00000112983.18	146.85	138.523	155.176	0	70.1933	0	ENSG00000112983	BRD8
ENSG00000112984.12	128.932	121.752	136.113	2.8789e-07	54.5841	2.78177e-17	ENSG00000112984	KIF20A
ENSG00000112996.11	109.218	98.143	120.292	6.85486	49.1819	0.0190559	ENSG00000112996	MRPS30
ENSG00000113013.16	130.538	128.053	133.023	1.45262	54.1549	0.000718982	ENSG00000113013	HSPA9
ENSG00000113048.17	133.772	128.585	138.96	1.92657	43.2588	0.00197952	ENSG00000113048	MRPS27
ENSG00000113068.10	120.285	96.8362	143.733	16.6012	46.203	0.114341	ENSG00000113068	PFDN1
ENSG00000113108.20	162.794	144.065	181.522	0	94.1117	0	ENSG00000113108	APBB3
ENSG00000113119.13	111.786	99.5872	123.984	0	57.0424	0	ENSG00000113119	TMCO6
ENSG00000113141.18	119.901	104.235	135.566	10.017	51.8943	0.0359208	ENSG00000113141	IK
ENSG00000113161.17	148.687	144.491	152.882	0	60.702	0	ENSG00000113161	HMGCR
ENSG00000113163.19	162.5	142.256	182.744	0	73.0349	0	ENSG00000113163	CERT1
ENSG00000113194.13	130.952	119.313	142.592	0	54.4269	0	ENSG00000113194	FAF2
ENSG00000113269.14	116.455	112.026	120.884	0	48.3082	0	ENSG00000113269	RNF130
ENSG00000113272.14	119.832	110.1	129.563	0	49.9005	0	ENSG00000113272	THG1L
ENSG00000113282.14	148.722	141.533	155.912	0	73.6387	0	ENSG00000113282	CLINT1
ENSG00000113300.13	158.294	147.815	168.772	0	63.9322	0	ENSG00000113300	CNOT6
ENSG00000113312.12	118.656	111.749	125.563	4.43041	53.9455	0.00669974	ENSG00000113312	TTC1
ENSG00000113328.19	124.136	117.422	130.85	3.86598	52.5487	0.00538332	ENSG00000113328	CCNG1
ENSG00000113356.13	137.383	120.054	154.712	11.1966	54.9287	0.0398928	ENSG00000113356	POLR3G
ENSG00000113368.12	121.667	113.781	129.553	0	57.8896	0	ENSG00000113368	LMNB1
ENSG00000113384.14	130.02	122.867	137.174	0.893122	47.896	0.000347594	ENSG00000113384	GOLPH3
ENSG00000113387.12	110.585	91.5174	129.652	13.7183	44.8881	0.0854202	ENSG00000113387	SUB1
ENSG00000113407.14	114.621	111.47	117.772	1.49206	51.5746	0.00083625	ENSG00000113407	TARS1
ENSG00000113430.10	103.013	90.4611	115.564	6.63188	58.5953	0.0126479	ENSG00000113430	IRX4
ENSG00000113456.19	122.735	116.898	128.571	2.00273	45.0098	0.00197592	ENSG00000113456	RAD1
ENSG00000113460.13	110.44	101.992	118.887	4.32617	51.9304	0.00689223	ENSG00000113460	BRIX1
ENSG00000113522.14	168.939	115.248	222.629	35.7357	77.586	0.175017	ENSG00000113522	RAD50
ENSG00000113552.16	121.602	105.54	137.664	11.1412	48.176	0.0507664	ENSG00000113552	GNPDA1
ENSG00000113558.19	125.691	112.141	139.241	9.71463	43.5356	0.0474306	ENSG00000113558	SKP1
ENSG00000113569.16	118.222	112.05	124.394	0	46.2808	0	ENSG00000113569	NUP155
ENSG00000113575.10	118.792	114.639	122.945	0.72889	45.3362	0.000258417	ENSG00000113575	PPP2CA
ENSG00000113583.8	151.169	137.657	164.68	0	62.8053	0	ENSG00000113583	C5orf15
ENSG00000113593.12	154.85	124.048	185.652	18.6298	91.1846	0.0400695	ENSG00000113593	PPWD1
ENSG00000113597.18	124.547	104.975	144.119	12.6981	58.4637	0.0450493	ENSG00000113597	TRAPPC13
ENSG00000113621.15	123.574	112.262	134.886	5.4114	57.957	0.00864246	ENSG00000113621	TXNDC15
ENSG00000113643.9	120.747	105.307	136.188	10.4385	57.6097	0.0317872	ENSG00000113643	RARS1
ENSG00000113645.15	150.949	143.309	158.59	0	60.0125	0	ENSG00000113645	WWC1
ENSG00000113648.16	118.181	110.23	126.131	5.49488	50.4796	0.0117103	ENSG00000113648	MACROH2A1
ENSG00000113649.13	144.165	120.617	167.712	15.1976	72.6638	0.0419103	ENSG00000113649	TCERG1
ENSG00000113658.18	147.673	107.834	187.512	26.7618	79.8367	0.101013	ENSG00000113658	SMAD5
ENSG00000113712.19	126.222	122.499	129.944	2.27647	47.9464	0.00224924	ENSG00000113712	CSNK1A1
ENSG00000113716.13	132.476	101.222	163.731	21.2172	65.0586	0.0961328	ENSG00000113716	HMGXB3
ENSG00000113719.16	130.403	121.663	139.144	0	50.651	0	ENSG00000113719	ERGIC1
ENSG00000113732.9	114.123	104.647	123.6	6.55427	44.4185	0.0213092	ENSG00000113732	ATP6V0E1
ENSG00000113734.18	117.263	100.028	134.498	11.038	51.3169	0.0442198	ENSG00000113734	BNIP1
ENSG00000113739.11	133.495	126.064	140.927	0	55.4688	0	ENSG00000113739	STC2
ENSG00000113758.13	133.624	125.235	142.013	5.5591	58.2593	0.00902282	ENSG00000113758	DBN1
ENSG00000113810.16	149.674	142.069	157.278	0	71.227	0	ENSG00000113810	SMC4
ENSG00000113811.11	127.908	124.083	131.733	1.69706	48.8773	0.00120408	ENSG00000113811	SELENOK
ENSG00000113845.10	125.19	119.288	131.093	0	58.1643	0	ENSG00000113845	TIMMDC1
ENSG00000113851.15	127.471	115.592	139.35	0	70.6809	0	ENSG00000113851	CRBN
ENSG00000114019.15	125.096	116.27	133.921	2.95654	60.437	0.00238739	ENSG00000114019	AMOTL2
ENSG00000114021.12	125.287	114.095	136.48	6.65617	53.0712	0.0154864	ENSG00000114021	NIT2
ENSG00000114023.15	106.973	86.9545	126.991	13.9573	47.5613	0.0792904	ENSG00000114023	FAM162A
ENSG00000114026.22	113.001	93.585	132.417	12.5228	48.6753	0.0620801	ENSG00000114026	OGG1
ENSG00000114030.13	141.921	131.257	152.586	0	64.3811	0	ENSG00000114030	KPNA1
ENSG00000114054.14	118.905	101.803	136.007	12.1314	41.2901	0.0794646	ENSG00000114054	PCCB
ENSG00000114062.22	133.12	95.1272	171.114	26.9984	67.3606	0.138409	ENSG00000114062	UBE3A
ENSG00000114098.18	139.624	125.066	154.182	7.93737	63.6885	0.0152946	ENSG00000114098	ARMC8
ENSG00000114107.9	138.521	125.548	151.494	7.47103	55.4423	0.0178346	ENSG00000114107	CEP70
ENSG00000114115.10	121.386	116.174	126.599	0.986173	38.0662	0.000670712	ENSG00000114115	RBP1
ENSG00000114120.14	187.493	157.286	217.701	17.9036	86.3638	0.0412043	ENSG00000114120	SLC25A36
ENSG00000114125.14	119.403	113.863	124.943	3.35635	48.9621	0.00467713	ENSG00000114125	RNF7
ENSG00000114126.18	120.722	116.715	124.728	0	51.8318	0	ENSG00000114126	TFDP2
ENSG00000114209.15	123.182	116.561	129.802	4.10156	50.6473	0.00651547	ENSG00000114209	PDCD10
ENSG00000114315.4	113.773	99.7026	127.843	7.58338	51.8364	0.0209536	ENSG00000114315	HES1
ENSG00000114316.13	98.4324	80.3794	116.485	0	79.2351	0	ENSG00000114316	USP4
ENSG00000114346.14	150.684	132.532	168.837	12.6582	56.974	0.0470395	ENSG00000114346	ECT2
ENSG00000114353.17	117.678	105.877	129.479	8.33181	49.278	0.0277927	ENSG00000114353	GNAI2
ENSG00000114354.15	126.064	111.013	141.114	10.7074	55.5165	0.0358644	ENSG00000114354	TFG
ENSG00000114383.10	101.149	90.1003	112.197	7.23244	39.3041	0.0327516	ENSG00000114383	TUSC2
ENSG00000114388.14	121.148	93.4677	148.829	19.2953	68.8946	0.0727341	ENSG00000114388	NPRL2
ENSG00000114391.13	97.4572	94.8924	100.022	1.73273	43.4969	0.00158437	ENSG00000114391	RPL24
ENSG00000114395.11	94.8875	89.7944	99.9806	3.46699e-07	32.8697	1.11253e-16	ENSG00000114395	CYB561D2
ENSG00000114416.18	122.853	116.343	129.363	4.24975	55.8449	0.00575775	ENSG00000114416	FXR1
ENSG00000114446.5	119.947	107.261	132.632	0	56.0521	0	ENSG00000114446	IFT57
ENSG00000114480.13	123.476	109.605	137.346	0	64.0849	0	ENSG00000114480	GBE1
ENSG00000114491.14	116.373	101.948	130.798	9.76702	51.9109	0.03419	ENSG00000114491	UMPS
ENSG00000114503.11	140.761	136.009	145.513	0	53.3958	0	ENSG00000114503	NCBP2
ENSG00000114544.17	129.663	102.516	156.81	18.9279	53.9792	0.109494	ENSG00000114544	SLC41A3
ENSG00000114626.18	147.515	133.812	161.217	7.80532e-09	70.9509	1.21022e-20	ENSG00000114626	ABTB1
ENSG00000114650.20	128.363	121.133	135.592	2.53104	54.6413	0.00214103	ENSG00000114650	SCAP
ENSG00000114686.9	102.966	100.339	105.593	7.11205e-08	45.9407	2.39659e-18	ENSG00000114686	MRPL3
ENSG00000114735.10	112.914	79.2366	146.591	23.2624	38.6718	0.265701	ENSG00000114735	HEMK1
ENSG00000114738.11	111.542	104.341	118.744	4.27984	50.2532	0.00720093	ENSG00000114738	MAPKAPK3
ENSG00000114742.14	137.421	110.377	164.466	17.675	57.1686	0.0872478	ENSG00000114742	WDR48
ENSG00000114745.14	127.463	116.263	138.663	3.3052e-07	72.7343	2.06498e-17	ENSG00000114745	GORASP1
ENSG00000114767.7	101.462	92.6225	110.301	4.4112	47.7021	0.00847892	ENSG00000114767	RRP9
ENSG00000114779.20	118.366	113.673	123.058	0.513452	49.3521	0.000108228	ENSG00000114779	ABHD14B
ENSG00000114784.4	143.168	132.679	153.657	0	63.9975	0	ENSG00000114784	EIF1B
ENSG00000114786.16	134.77	123.905	145.635	0	65.3553	0	ENSG00000114786	ABHD14A-ACY1
ENSG00000114850.7	117.375	113.716	121.034	1.86618	50.1424	0.00138324	ENSG00000114850	SSR3
ENSG00000114857.18	198.54	131.584	265.496	45.3189	108.016	0.14968	ENSG00000114857	NKTR
ENSG00000114867.22	110	96.3949	123.606	9.69248	42.5983	0.0492226	ENSG00000114867	EIF4G1
ENSG00000114902.14	121.203	105.525	136.882	11.1214	47.2363	0.0525216	ENSG00000114902	SPCS1
ENSG00000114942.14	100.822	95.1146	106.529	4.0624	45.5418	0.00789409	ENSG00000114942	EEF1B2
ENSG00000114956.20	134.293	127.793	140.794	4.16172	49.8478	0.00692208	ENSG00000114956	DGUOK
ENSG00000114978.18	127.22	115.203	139.238	6.86721	57.9461	0.0138502	ENSG00000114978	MOB1A
ENSG00000114982.19	130.273	123	137.545	0	52.2137	0	ENSG00000114982	KANSL3
ENSG00000114988.12	122.133	99.0504	145.216	15.8574	41.3517	0.128202	ENSG00000114988	LMAN2L
ENSG00000114993.17	137.185	116.7	157.67	13.6483	67.6088	0.0391562	ENSG00000114993	RTKN
ENSG00000114999.8	148.973	130.689	167.256	0	79.7024	0	ENSG00000114999	TTL
ENSG00000115042.10	108.906	95.498	122.315	0	54.7287	0	ENSG00000115042	FAHD2A
ENSG00000115053.17	111.238	109.91	112.566	0	46.3473	0	ENSG00000115053	NCL
ENSG00000115073.8	154.351	136.549	172.153	0	68.5749	0	ENSG00000115073	ACTR1B
ENSG00000115091.12	127.14	113.616	140.664	9.02863	50.3339	0.0311723	ENSG00000115091	ACTR3
ENSG00000115107.20	111.186	90.3138	132.058	13.3394	60.5029	0.0463563	ENSG00000115107	STEAP3
ENSG00000115128.7	121.142	116.339	125.945	2.31096	45.8547	0.00253347	ENSG00000115128	SF3B6
ENSG00000115129.14	123.661	110.317	137.005	1.42665e-07	52.2958	7.44225e-18	ENSG00000115129	TP53I3
ENSG00000115159.16	137.082	125.669	148.494	1.54292	61.2949	0.000633232	ENSG00000115159	GPD2
ENSG00000115163.15	125.837	120.554	131.12	0	55.4387	0	ENSG00000115163	CENPA
ENSG00000115204.15	127.725	120.62	134.83	2.50062e-07	62.5759	1.59691e-17	ENSG00000115204	MPV17
ENSG00000115207.13	131.125	124.572	137.678	0	59.0609	0	ENSG00000115207	GTF3C2
ENSG00000115211.16	102.336	82.4538	122.218	14.0299	56.8967	0.0573194	ENSG00000115211	EIF2B4
ENSG00000115216.14	122.859	105.174	140.544	12.5526	48.9663	0.0616641	ENSG00000115216	NRBP1
ENSG00000115233.12	108.238	104.985	111.491	0	46.8548	0	ENSG00000115233	PSMD14
ENSG00000115234.11	118.605	111.276	125.933	4.92857	44.9588	0.0118747	ENSG00000115234	SNX17
ENSG00000115239.24	137.77	104.144	171.396	22.0453	67.0587	0.0975335	ENSG00000115239	ASB3
ENSG00000115241.11	102.325	89.1972	115.452	9.2396	39.3485	0.0522565	ENSG00000115241	PPM1G
ENSG00000115255.12	113.501	109.246	117.757	0	40.4417	0	ENSG00000115255	REEP6
ENSG00000115268.10	101.166	90.7757	111.557	7.48972	37.4001	0.0385575	ENSG00000115268	RPS15
ENSG00000115271.11	153.804	141.89	165.719	4.51929	71.8202	0.00394395	ENSG00000115271	GCA
ENSG00000115275.14	134.471	109.82	159.123	17.209	75.9169	0.0488737	ENSG00000115275	MOGS
ENSG00000115282.21	179.111	158.021	200.2	11.4359	84.5754	0.0179548	ENSG00000115282	TTC31
ENSG00000115286.20	113.912	105.55	122.273	5.76349	46.8325	0.0149193	ENSG00000115286	NDUFS7
ENSG00000115289.14	121.833	107.937	135.729	9.10411	53.0645	0.0285935	ENSG00000115289	PCGF1
ENSG00000115295.20	133.187	123.977	142.396	0	60.5391	0	ENSG00000115295	CLIP4
ENSG00000115306.16	148.542	128.646	168.438	12.9863	53.3993	0.05584	ENSG00000115306	SPTBN1
ENSG00000115307.17	146.767	131.501	162.033	10.4323	80.644	0.0164593	ENSG00000115307	AUP1
ENSG00000115310.18	134.81	129.807	139.812	3.37267	54.8251	0.00377006	ENSG00000115310	RTN4
ENSG00000115317.12	103.54	97.4807	109.599	0	50.3234	0	ENSG00000115317	HTRA2
ENSG00000115350.12	108.988	100.883	117.093	0	37.9017	0	ENSG00000115350	POLE4
ENSG00000115364.14	106.769	99.065	114.472	3.63699	45.8548	0.00625161	ENSG00000115364	MRPL19
ENSG00000115365.12	136.432	128.266	144.599	3.40674	52.609	0.00417581	ENSG00000115365	LANCL1
ENSG00000115368.10	127.912	100.49	155.334	18.7991	70.924	0.0656446	ENSG00000115368	WDR75
ENSG00000115392.12	128.395	105.134	151.657	15.6346	67.7831	0.0505148	ENSG00000115392	FANCL
ENSG00000115415.20	123.344	110.081	136.607	9.21661	45.1471	0.0400083	ENSG00000115415	STAT1
ENSG00000115419.13	184.22	168.46	199.98	0	80.4094	0	ENSG00000115419	GLS
ENSG00000115446.12	137.638	131.027	144.249	1.27751	70.7928	0.000325543	ENSG00000115446	UNC50
ENSG00000115457.10	126.06	107.395	144.725	13.192	36.0597	0.118039	ENSG00000115457	IGFBP2
ENSG00000115464.15	177.83	123.473	232.187	36.7828	87.1112	0.151317	ENSG00000115464	USP34
ENSG00000115484.15	108.98	95.6472	122.313	9.51892	47.1618	0.039143	ENSG00000115484	CCT4
ENSG00000115486.12	146.375	106.408	186.341	27.2698	72.6022	0.123637	ENSG00000115486	GGCX
ENSG00000115504.15	169.594	135.722	203.466	23.1108	66.9019	0.106609	ENSG00000115504	EHBP1
ENSG00000115514.12	124.512	116.419	132.605	1.14505e-07	53.8367	4.52368e-18	ENSG00000115514	TXNDC9
ENSG00000115524.17	147.21	141.559	152.862	0	78.8083	0	ENSG00000115524	SF3B1
ENSG00000115525.18	138.18	131.038	145.322	3.70473	36.5588	0.0101646	ENSG00000115525	ST3GAL5
ENSG00000115539.14	108.189	100.662	115.715	0	42.4134	0	ENSG00000115539	PDCL3
ENSG00000115540.15	134.553	130.799	138.306	0.446333	60.1366	5.50828e-05	ENSG00000115540	MOB4
ENSG00000115541.11	112.059	95.7916	128.326	11.7069	46.9546	0.0585247	ENSG00000115541	HSPE1
ENSG00000115548.17	144.792	102.35	187.234	29.5722	70.3031	0.150336	ENSG00000115548	KDM3A
ENSG00000115561.16	130.657	104.904	156.41	17.8743	46.1339	0.130519	ENSG00000115561	CHMP3
ENSG00000115641.19	129.757	123.588	135.927	4.21098	50.1669	0.00699651	ENSG00000115641	FHL2
ENSG00000115648.14	120.184	95.6374	144.731	17.3543	55.9713	0.0877034	ENSG00000115648	MLPH
ENSG00000115649.16	137.259	127.956	146.562	0	56.7598	0	ENSG00000115649	CNPPD1
ENSG00000115652.15	134.443	118.703	150.182	10.2013	51.4737	0.0377929	ENSG00000115652	UXS1
ENSG00000115657.14	120.883	103.114	138.652	0	87.8959	0	ENSG00000115657	ABCB6
ENSG00000115661.14	126.187	100.531	151.842	17.6236	52.1976	0.10233	ENSG00000115661	STK16
ENSG00000115677.18	131.322	122.828	139.817	5.67054	60.7804	0.00862895	ENSG00000115677	HDLBP
ENSG00000115685.15	109.194	81.8135	136.575	19.5478	46.5589	0.149859	ENSG00000115685	PPP1R7
ENSG00000115694.15	146.383	139.756	153.01	2.3704	71.4731	0.0010987	ENSG00000115694	STK25
ENSG00000115738.10	138.524	124.899	152.148	9.03414	60.7947	0.0216051	ENSG00000115738	ID2
ENSG00000115756.13	115.133	113.003	117.262	0	43.1412	0	ENSG00000115756	HPCAL1
ENSG00000115758.13	125.795	114.739	136.85	7.81624	45.4997	0.0286648	ENSG00000115758	ODC1
ENSG00000115761.16	108.206	81.351	135.062	18.6466	59.4211	0.0896454	ENSG00000115761	NOL10
ENSG00000115762.16	147.324	131.913	162.734	10.4119	58.1539	0.0310598	ENSG00000115762	PLEKHB2
ENSG00000115806.13	114.788	110.373	119.204	0	45.6706	0	ENSG00000115806	GORASP2
ENSG00000115816.15	116.938	103.473	130.404	0	55.3918	0	ENSG00000115816	CEBPZ
ENSG00000115839.18	137.038	117.457	156.619	12.6882	52.841	0.0545147	ENSG00000115839	RAB3GAP1
ENSG00000115866.11	128.125	120.808	135.442	0	54.868	0	ENSG00000115866	DARS1
ENSG00000115875.19	115.464	112.877	118.052	0	61.4552	0	ENSG00000115875	SRSF7
ENSG00000115884.11	135.742	119.256	152.228	11.3771	40.8393	0.0720193	ENSG00000115884	SDC1
ENSG00000115944.15	119.813	117.339	122.287	0	41.8112	0	ENSG00000115944	COX7A2L
ENSG00000115946.8	108.287	95.969	120.604	6.48842	50.1861	0.0164404	ENSG00000115946	PNO1
ENSG00000115947.14	125.01	117.033	132.986	4.86869	52.0301	0.00868018	ENSG00000115947	ORC4
ENSG00000115963.14	149.611	111.711	187.512	26.6475	47.8013	0.237088	ENSG00000115963	RND3
ENSG00000115966.17	148.505	140.609	156.402	0	54.3533	0	ENSG00000115966	ATF2
ENSG00000116001.17	184.005	136.651	231.358	32.7437	81.8771	0.137879	ENSG00000116001	TIA1
ENSG00000116005.12	126.427	112.672	140.183	6.744	47.0938	0.0200951	ENSG00000116005	PCYOX1
ENSG00000116030.17	114.871	105.785	123.956	6.08315	47.4133	0.0161945	ENSG00000116030	SUMO1
ENSG00000116044.16	123.26	112.178	134.342	7.60558	54.9139	0.0188213	ENSG00000116044	NFE2L2
ENSG00000116062.17	135.562	120.42	150.705	8.57825	62.9707	0.0182194	ENSG00000116062	MSH6
ENSG00000116096.6	100.565	84.7175	116.412	10.5497	35.1399	0.0826797	ENSG00000116096	SPR
ENSG00000116120.11	113.176	101.54	124.812	6.64758	54.2219	0.0148081	ENSG00000116120	FARSB
ENSG00000116133.13	131.858	128.384	135.332	0	49.6296	0	ENSG00000116133	DHCR24
ENSG00000116161.18	100.586	88.2515	112.92	8.77721	39.7107	0.0465782	ENSG00000116161	CACYBP
ENSG00000116171.19	137.684	133.127	142.241	0	50.1354	0	ENSG00000116171	SCP2
ENSG00000116209.12	134.919	130.712	139.126	0	53.3181	0	ENSG00000116209	TMEM59
ENSG00000116212.15	127.01	121.734	132.286	0	54.0356	0	ENSG00000116212	LRRC42
ENSG00000116213.16	135.972	126.043	145.9	1.42951	68.7499	0.00043216	ENSG00000116213	WRAP73
ENSG00000116221.15	104.043	90.8954	117.192	9.20684	42.9387	0.0439544	ENSG00000116221	MRPL37
ENSG00000116237.16	112.175	105.135	119.216	3.54138	39.5405	0.00795778	ENSG00000116237	ICMT
ENSG00000116251.11	118.371	111.336	125.406	5.02592	41.0302	0.0147828	ENSG00000116251	RPL22
ENSG00000116260.17	148.763	138.058	159.468	0	64.394	0	ENSG00000116260	QSOX1
ENSG00000116266.11	159.102	137.57	180.634	9.94107	69.5079	0.0200449	ENSG00000116266	STXBP3
ENSG00000116273.6	139.581	115.16	164.002	14.0901	59.0005	0.0539549	ENSG00000116273	PHF13
ENSG00000116285.13	155.461	148.425	162.498	4.36481	62.1181	0.00491309	ENSG00000116285	ERRFI1
ENSG00000116288.13	108.349	103.106	113.592	3.65991	42.0932	0.00750319	ENSG00000116288	PARK7
ENSG00000116337.20	139.557	134.58	144.534	0	52.4735	0	ENSG00000116337	AMPD2
ENSG00000116350.17	135.562	129.163	141.961	0	55.6018	0	ENSG00000116350	SRSF4
ENSG00000116353.16	121.712	114.467	128.957	0	52.0154	0	ENSG00000116353	MECR
ENSG00000116455.14	123.744	107.434	140.054	9.13835	58.1912	0.024068	ENSG00000116455	WDR77
ENSG00000116459.11	112.623	95.8535	129.393	12.0005	44.1743	0.0687282	ENSG00000116459	ATP5PB
ENSG00000116473.14	118.159	101.886	134.433	11.195	49.9052	0.0479108	ENSG00000116473	RAP1A
ENSG00000116478.12	130.653	112.255	149.051	12.8415	51.6861	0.0581398	ENSG00000116478	HDAC1
ENSG00000116489.13	137.393	119.025	155.761	11.7983	59.913	0.0373314	ENSG00000116489	CAPZA1
ENSG00000116521.11	113.37	108.573	118.166	0	51.3922	0	ENSG00000116521	SCAMP3
ENSG00000116560.11	144.749	121.506	167.993	15.6217	69.0197	0.0487322	ENSG00000116560	SFPQ
ENSG00000116580.19	148.652	135.038	162.266	0	66.6256	0	ENSG00000116580	GON4L
ENSG00000116584.20	135.65	130.33	140.969	0	65.1935	0	ENSG00000116584	ARHGEF2
ENSG00000116586.12	111.142	101.555	120.729	6.37676	43.1386	0.0213836	ENSG00000116586	LAMTOR2
ENSG00000116604.18	126.887	94.138	159.636	23.0212	52.1752	0.162957	ENSG00000116604	MEF2D
ENSG00000116641.18	136.981	129.498	144.464	0	62.0334	0	ENSG00000116641	DOCK7
ENSG00000116649.10	101.984	85.8193	118.148	11.332	41.8887	0.0681942	ENSG00000116649	SRM
ENSG00000116661.11	130.186	118.048	142.324	7.97095	51.6198	0.0232892	ENSG00000116661	FBXO2
ENSG00000116663.11	108.897	99.2597	118.534	0	40.5474	0	ENSG00000116663	FBXO6
ENSG00000116667.15	109.425	99.2429	119.606	8.86381e-08	62.7697	1.99407e-18	ENSG00000116667	C1orf21
ENSG00000116670.15	121.498	117.573	125.423	2.20494	43.8894	0.00251755	ENSG00000116670	MAD2L2
ENSG00000116679.16	171.516	142.252	200.779	19.7072	72.3876	0.0690033	ENSG00000116679	IVNS1ABP
ENSG00000116685.16	121.264	107.552	134.975	9.34464	41.8824	0.0474201	ENSG00000116685	KIAA2013
ENSG00000116688.18	146.698	125.122	168.273	15.1355	60.1856	0.0594808	ENSG00000116688	MFN2
ENSG00000116691.11	127.38	109.075	145.686	11.2759	70.9711	0.0246214	ENSG00000116691	MIIP
ENSG00000116698.21	160.963	148.765	173.161	2.11393	57.1941	0.00136422	ENSG00000116698	SMG7
ENSG00000116717.13	139.409	135.587	143.232	0	49.915	0	ENSG00000116717	GADD45A
ENSG00000116729.14	117.593	109.622	125.563	0	47.2509	0	ENSG00000116729	WLS
ENSG00000116741.8	127.302	119.369	135.236	0	45.9729	0	ENSG00000116741	RGS2
ENSG00000116747.13	149.088	141.553	156.622	0	48.625	0	ENSG00000116747	RO60
ENSG00000116750.14	120.599	108.384	132.815	8.16564	52.8573	0.0233092	ENSG00000116750	UCHL5
ENSG00000116752.6	105.801	99.2229	112.379	3.22188	43.2656	0.00551481	ENSG00000116752	BCAS2
ENSG00000116754.13	153.347	117.814	188.88	25.284	73.5372	0.105719	ENSG00000116754	SRSF11
ENSG00000116761.12	132.098	121.215	142.98	0	50.2808	0	ENSG00000116761	CTH
ENSG00000116791.14	138.684	126.591	150.778	7.21215	58.1337	0.015158	ENSG00000116791	CRYZ
ENSG00000116793.16	130.593	102.163	159.023	16.989	46.9754	0.115667	ENSG00000116793	PHTF1
ENSG00000116809.12	143.25	128.566	157.933	5.628	63.9334	0.00768954	ENSG00000116809	ZBTB17
ENSG00000116857.17	126.989	116.707	137.271	7.03231	49.8868	0.0194841	ENSG00000116857	TMEM9
ENSG00000116863.11	115.012	104.858	125.166	0	47.7627	0	ENSG00000116863	ADPRS
ENSG00000116871.16	115.257	112.408	118.105	0	46.9583	0	ENSG00000116871	MAP7D1
ENSG00000116898.12	97.131	83.702	110.56	9.39941	36.5111	0.0621558	ENSG00000116898	MRPS15
ENSG00000116906.13	125.009	113.104	136.915	0	62.5415	0	ENSG00000116906	GNPAT
ENSG00000116918.15	152.066	132.691	171.441	12.9116	54.1419	0.0538109	ENSG00000116918	TSNAX
ENSG00000116922.15	160.295	149.876	170.713	0	56.2547	0	ENSG00000116922	AIRIM
ENSG00000116977.19	125.489	101.468	149.51	16.4741	69.3016	0.0534864	ENSG00000116977	LGALS8
ENSG00000117054.15	131.045	123.537	138.553	4.85367	43.0813	0.0125339	ENSG00000117054	ACADM
ENSG00000117118.10	111.122	99.4004	122.844	7.90569	50.2567	0.0241476	ENSG00000117118	SDHB
ENSG00000117122.14	128.774	106.683	150.865	15.6454	51.7128	0.0838567	ENSG00000117122	MFAP2
ENSG00000117133.11	120.938	115.156	126.719	0	55.4216	0	ENSG00000117133	RPF1
ENSG00000117139.18	147.671	124.354	170.989	15.2783	58.103	0.0646721	ENSG00000117139	KDM5B
ENSG00000117143.13	130.96	126.94	134.979	0	52.9692	0	ENSG00000117143	UAP1
ENSG00000117151.13	142.502	133.498	151.507	3.29096	58.9923	0.00310245	ENSG00000117151	CTBS
ENSG00000117155.17	132.845	125.415	140.275	0	54.4084	0	ENSG00000117155	SSX2IP
ENSG00000117222.14	110.5	71.7028	149.296	26.6779	40.6688	0.30085	ENSG00000117222	RBBP5
ENSG00000117242.7	118.956	95.1647	142.747	15.1184	39.8826	0.125642	ENSG00000117242	PINK1-AS
ENSG00000117262.19	128.255	109.03	147.48	11.832	61.0237	0.036232	ENSG00000117262	GPR89A
ENSG00000117298.16	133.005	117.859	148.151	9.93221	50.8911	0.0366922	ENSG00000117298	ECE1
ENSG00000117305.15	122.119	111.613	132.625	6.58824	47.3511	0.0189911	ENSG00000117305	HMGCL
ENSG00000117308.15	127.147	113.774	140.52	9.2254	56.9307	0.025587	ENSG00000117308	GALE
ENSG00000117318.9	114.923	106.485	123.362	5.12492	49.0636	0.010793	ENSG00000117318	ID3
ENSG00000117335.20	167.245	150.722	183.768	11.2189	80.1091	0.0192354	ENSG00000117335	CD46
ENSG00000117362.13	115.132	101.831	128.433	9.13637	44.5658	0.0403333	ENSG00000117362	APH1A
ENSG00000117385.16	138.558	125.493	151.623	8.50638	50.2406	0.027868	ENSG00000117385	P3H1
ENSG00000117394.24	122.244	115.679	128.809	4.51883	44.4664	0.0102218	ENSG00000117394	SLC2A1
ENSG00000117395.13	106.497	94.2238	118.77	8.42182	48.0874	0.0297598	ENSG00000117395	EBNA1BP2
ENSG00000117399.14	109.517	97.7364	121.299	8.26853	48.6135	0.0281162	ENSG00000117399	CDC20
ENSG00000117410.14	130.41	122.097	138.722	5.81373	44.9442	0.0164572	ENSG00000117410	ATP6V0B
ENSG00000117411.18	113.283	99.8813	126.685	9.41423	45.7255	0.0406653	ENSG00000117411	B4GALT2
ENSG00000117419.16	121.274	113.399	129.148	4.32501	54.9363	0.00615988	ENSG00000117419	ERI3
ENSG00000117448.14	121.757	113.644	129.871	5.26357	55.1439	0.00902873	ENSG00000117448	AKR1A1
ENSG00000117450.15	119.053	103.442	134.664	11.2549	41.2639	0.0692439	ENSG00000117450	PRDX1
ENSG00000117481.11	108.046	100.564	115.528	0	47.0621	0	ENSG00000117481	NSUN4
ENSG00000117500.13	137.882	118.453	157.31	13.6134	50.1034	0.0687487	ENSG00000117500	TMED5
ENSG00000117505.13	121.474	113.903	129.045	3.89707	47.7979	0.00660362	ENSG00000117505	DR1
ENSG00000117519.16	133.254	130.001	136.507	0	56.6789	0	ENSG00000117519	CNN3
ENSG00000117523.17	173.194	109.174	237.213	45.6035	74.1345	0.274524	ENSG00000117523	PRRC2C
ENSG00000117525.14	158.862	144.025	173.699	9.61437	56.432	0.0282074	ENSG00000117525	F3
ENSG00000117528.14	126.341	113.692	138.989	7.91871	52.949	0.021877	ENSG00000117528	ABCD3
ENSG00000117543.21	98.3454	88.1022	108.589	6.73614	40.3129	0.0271628	ENSG00000117543	DPH5
ENSG00000117592.9	115.571	106.179	124.963	6.55244	47.8786	0.0183851	ENSG00000117592	PRDX6
ENSG00000117593.12	116.533	109.123	123.944	3.51132	41.7165	0.00703492	ENSG00000117593	DARS2
ENSG00000117595.12	144.123	113.57	174.677	21.1165	51.1667	0.145533	ENSG00000117595	IRF6
ENSG00000117614.10	118.016	111.755	124.277	1.61748	46.4731	0.00120989	ENSG00000117614	SYF2
ENSG00000117616.18	208.16	189.003	227.318	0	87.9677	0	ENSG00000117616	RSRP1
ENSG00000117625.14	149.179	127.05	171.307	0	103.476	0	ENSG00000117625	RCOR3
ENSG00000117632.23	124.871	111.069	138.673	9.92112	42.5621	0.0515344	ENSG00000117632	STMN1
ENSG00000117640.18	123.911	105.635	142.187	12.8747	36.6896	0.109637	ENSG00000117640	MTFR1L
ENSG00000117650.13	127.177	119.734	134.62	0	48.6304	0	ENSG00000117650	NEK2
ENSG00000117676.14	141.185	118.851	163.52	15.5346	55.082	0.0736792	ENSG00000117676	RPS6KA1
ENSG00000117682.17	115.495	98.2443	132.745	11.1401	43.2803	0.0621346	ENSG00000117682	DHDDS
ENSG00000117691.10	109.065	92.6872	125.443	11.7027	37.5983	0.0883228	ENSG00000117691	NENF
ENSG00000117697.15	114.75	103.293	126.207	1.74983e-08	58.4556	8.96062e-20	ENSG00000117697	NSL1
ENSG00000117748.10	140.65	130.038	151.261	3.95455	53.8409	0.00536577	ENSG00000117748	RPA2
ENSG00000117751.18	125.122	114.512	135.731	6.09536	56.9173	0.0113386	ENSG00000117751	PPP1R8
ENSG00000117758.14	136.1	120.797	151.403	0	65.3262	0	ENSG00000117758	STX12
ENSG00000117859.19	136.388	130.051	142.724	3.53377	57.1747	0.00380551	ENSG00000117859	OSBPL9
ENSG00000117862.13	121.754	108.201	135.307	9.15266	45.8829	0.0382689	ENSG00000117862	TXNDC12
ENSG00000117868.17	140.906	133.637	148.174	2.83883	67.782	0.00175101	ENSG00000117868	ESYT2
ENSG00000117899.11	121.074	99.1366	143.011	15.3261	47.8515	0.0930385	ENSG00000117899	MESD
ENSG00000117906.14	154.139	145.846	162.432	5.39738	54.2417	0.00980436	ENSG00000117906	RCN2
ENSG00000117984.15	137.913	119.419	156.407	13.2639	39.6625	0.100588	ENSG00000117984	CTSD
ENSG00000118007.13	122.209	114.283	130.134	0	43.3651	0	ENSG00000118007	STAG1
ENSG00000118046.16	129.583	124.702	134.465	0	49.2474	0	ENSG00000118046	STK11
ENSG00000118096.10	130.067	112.968	147.167	9.39955	60.7647	0.0233691	ENSG00000118096	IFT46
ENSG00000118181.11	102.364	98.1557	106.572	2.97044	45.6002	0.00422541	ENSG00000118181	RPS25
ENSG00000118217.7	130.594	126.139	135.049	0	44.2514	0	ENSG00000118217	ATF6
ENSG00000118246.14	129.473	104.299	154.646	17.4443	55.6161	0.089568	ENSG00000118246	FASTKD2
ENSG00000118260.15	129.855	116.055	143.655	0	58.4866	0	ENSG00000118260	CREB1
ENSG00000118363.12	117.461	114.014	120.907	1.07578	52.3719	0.000421763	ENSG00000118363	SPCS2
ENSG00000118418.14	142.667	135.066	150.267	0	73.578	0	ENSG00000118418	HMGN3
ENSG00000118495.20	156.521	145.895	167.148	4.06264	74.4746	0.00296695	ENSG00000118495	PLAGL1
ENSG00000118518.17	146.815	114.916	178.714	21.9018	55.7947	0.133517	ENSG00000118518	RNF146
ENSG00000118564.15	136.256	130.272	142.24	0	52.9708	0	ENSG00000118564	FBXL5
ENSG00000118579.13	128.525	120.499	136.551	0	51.7998	0	ENSG00000118579	MED28
ENSG00000118600.12	140.791	127.745	153.836	6.48624	61.0146	0.0111747	ENSG00000118600	RXYLT1
ENSG00000118640.11	112.508	104.131	120.885	5.4123	43.3872	0.0153227	ENSG00000118640	VAMP8
ENSG00000118680.14	126.918	112.358	141.477	10.4812	45.0084	0.05144	ENSG00000118680	MYL12B
ENSG00000118705.17	159.679	139.077	180.281	14.6313	51.2841	0.0752688	ENSG00000118705	RPN2
ENSG00000118816.11	136.402	130.614	142.191	1.77609	48.2436	0.00135352	ENSG00000118816	CCNI
ENSG00000118855.21	131.12	116.768	145.472	8.90931	59.457	0.0219603	ENSG00000118855	MFSD1
ENSG00000118894.15	108.233	103.204	113.262	0	39.4183	0	ENSG00000118894	EEF2KMT
ENSG00000118898.16	143.063	119.556	166.569	9.49531	67.2945	0.0195208	ENSG00000118898	PPL
ENSG00000118939.18	122.646	118.115	127.178	0	46.9902	0	ENSG00000118939	UCHL3
ENSG00000118960.13	104.152	97.7751	110.528	0	34.4316	0	ENSG00000118960	HS1BP3
ENSG00000118961.15	110.282	63.0479	157.515	33.7382	28.3343	0.586403	ENSG00000118961	LDAH
ENSG00000119013.10	105.65	90.5041	120.796	10.8309	44.3803	0.0562113	ENSG00000119013	NDUFB3
ENSG00000119041.11	134.708	125.337	144.079	0	60.6678	0	ENSG00000119041	GTF3C3
ENSG00000119048.8	124.094	119.343	128.845	0	56.43	0	ENSG00000119048	UBE2B
ENSG00000119125.17	173.689	159.294	188.085	0	89.3542	0	ENSG00000119125	GDA
ENSG00000119139.21	167.793	153.987	181.6	6.31824e-08	67.5666	8.74437e-19	ENSG00000119139	TJP2
ENSG00000119185.13	121.289	115.542	127.037	3.48881	52.3784	0.004417	ENSG00000119185	ITGB1BP1
ENSG00000119203.14	117.004	110.531	123.477	0	52.8394	0	ENSG00000119203	CPSF3
ENSG00000119285.11	127.188	115.95	138.426	0	52.862	0	ENSG00000119285	HEATR1
ENSG00000119314.16	155.442	147.755	163.129	0	61.0145	0	ENSG00000119314	PTBP3
ENSG00000119318.13	119.579	113.254	125.903	4.19555	42.7311	0.0095482	ENSG00000119318	RAD23B
ENSG00000119326.15	130.998	126.505	135.491	0	51.6708	0	ENSG00000119326	CTNNAL1
ENSG00000119333.12	109.275	88.0115	130.539	14.5637	50.2733	0.0774228	ENSG00000119333	DYNC2I2
ENSG00000119335.17	117.176	106.599	127.752	7.52903	44.3527	0.0280092	ENSG00000119335	SET
ENSG00000119383.21	121.598	119.294	123.901	0	48.5339	0	ENSG00000119383	PTPA
ENSG00000119392.16	126.052	120.001	132.103	0	59.1457	0	ENSG00000119392	GLE1
ENSG00000119396.11	126.038	118.435	133.642	0	48.4554	0	ENSG00000119396	RAB14
ENSG00000119402.18	128.38	123.101	133.659	0	48.8577	0	ENSG00000119402	FBXW2
ENSG00000119403.15	120.606	106.08	135.133	8.72735	61.8754	0.0195063	ENSG00000119403	PHF19
ENSG00000119408.17	129.676	113.493	145.859	11.4152	40.0682	0.0750719	ENSG00000119408	NEK6
ENSG00000119411.11	119.569	111.023	128.115	0	46.9618	0	ENSG00000119411	BSPRY
ENSG00000119414.12	132.311	121.347	143.276	7.15732	51.582	0.0188896	ENSG00000119414	PPP6C
ENSG00000119421.7	101.535	83.0738	119.997	12.7339	44.8257	0.0746733	ENSG00000119421	NDUFA8
ENSG00000119446.14	113.012	100.948	125.075	7.26921	46.4653	0.02389	ENSG00000119446	RBM18
ENSG00000119471.15	123.221	116.452	129.989	0	41.5853	0	ENSG00000119471	HSDL2
ENSG00000119487.17	116.384	107.862	124.906	5.43343	49.9213	0.0117075	ENSG00000119487	MAPKAP1
ENSG00000119522.16	149.772	140.676	158.868	0	49.5522	0	ENSG00000119522	DENND1A
ENSG00000119523.10	129.3	118.678	139.923	3.53175	69.6136	0.00256729	ENSG00000119523	ALG2
ENSG00000119537.18	119.051	113.161	124.94	3.12564	46.3347	0.00452996	ENSG00000119537	KDSR
ENSG00000119559.17	119.411	114.031	124.791	0	47.3039	0	ENSG00000119559	C19orf25
ENSG00000119632.4	114.884	98.8488	130.919	11.2375	45.3494	0.0578519	ENSG00000119632	IFI27L2
ENSG00000119638.14	155.352	123.448	187.256	20.5125	77.4517	0.0655442	ENSG00000119638	NEK9
ENSG00000119640.9	123.971	118.835	129.107	0	46.509	0	ENSG00000119640	ACYP1
ENSG00000119650.13	126.359	116.626	136.093	0	64.1753	0	ENSG00000119650	IFT43
ENSG00000119655.11	131.313	106.473	156.152	17.8447	46.2881	0.12939	ENSG00000119655	NPC2
ENSG00000119669.5	120.171	107.616	132.727	6.63581	54.0966	0.0148239	ENSG00000119669	IRF2BPL
ENSG00000119682.18	139.608	130.977	148.239	0	62.1216	0	ENSG00000119682	AREL1
ENSG00000119688.21	147.147	135.473	158.821	1.51465	63.0881	0.000576075	ENSG00000119688	ABCD4
ENSG00000119705.10	95.172	80.8541	109.49	10.3065	39.0867	0.0650088	ENSG00000119705	SLIRP
ENSG00000119707.14	172.95	106.737	239.163	47.0869	90.169	0.214269	ENSG00000119707	RBM25
ENSG00000119718.11	106.802	95.5734	118.03	5.90422	40.3294	0.0209832	ENSG00000119718	EIF2B2
ENSG00000119725.20	128.806	124.767	132.845	0	45.8439	0	ENSG00000119725	ZNF410
ENSG00000119729.12	146.495	135.447	157.544	0	59.3896	0	ENSG00000119729	RHOQ
ENSG00000119760.16	148.939	139.095	158.782	0	81.135	0	ENSG00000119760	SUPT7L
ENSG00000119777.20	131.037	114.707	147.368	10.8523	66.2173	0.0261572	ENSG00000119777	TMEM214
ENSG00000119782.14	121.558	109.144	133.973	7.85407	44.8336	0.0297751	ENSG00000119782	FKBP1B
ENSG00000119787.14	134.015	125.172	142.858	0	63.9676	0	ENSG00000119787	ATL2
ENSG00000119801.13	145.186	133.813	156.559	6.63387	61.9252	0.011346	ENSG00000119801	YPEL5
ENSG00000119812.19	139.021	115.373	162.669	15.6511	58.7818	0.0661998	ENSG00000119812	FAM98A
ENSG00000119820.11	130.868	119.449	142.288	5.66255	55.6617	0.0102433	ENSG00000119820	YIPF4
ENSG00000119862.13	125.763	115.333	136.192	0	52.4086	0	ENSG00000119862	LGALSL
ENSG00000119878.6	122.678	104.343	141.012	12.1652	50.5711	0.0547016	ENSG00000119878	CRIPT
ENSG00000119888.11	120.584	98.2816	142.886	16.0154	44.1507	0.116283	ENSG00000119888	EPCAM
ENSG00000119906.13	148.145	127.224	169.066	11.8109	63.6241	0.0333125	ENSG00000119906	SLF2
ENSG00000119912.18	135.202	123.389	147.016	7.30827	51.1077	0.0200385	ENSG00000119912	IDE
ENSG00000119929.13	111.673	103.277	120.07	0	51.9397	0	ENSG00000119929	CUTC
ENSG00000119950.21	156.39	151.101	161.679	0	62.303	0	ENSG00000119950	MXI1
ENSG00000119953.14	130.337	112.451	148.224	11.121	58.763	0.0345777	ENSG00000119953	SMNDC1
ENSG00000119965.13	157.727	141.733	173.722	0	66.2978	0	ENSG00000119965	C10orf88
ENSG00000119969.15	118.981	94.7041	143.257	16.4153	60.5845	0.0683921	ENSG00000119969	HELLS
ENSG00000119977.22	118.411	101.888	134.934	11.5844	49.4138	0.0520969	ENSG00000119977	TCTN3
ENSG00000119979.18	116.292	111.547	121.037	0	44.5768	0	ENSG00000119979	DENND10
ENSG00000119986.7	109.992	103.202	116.783	0	39.5026	0	ENSG00000119986	AVPI1
ENSG00000120008.16	208.835	40.5407	377.129	120.837	62.9388	0.7866	ENSG00000120008	WDR11
ENSG00000120053.12	115.67	110.263	121.076	2.56645	45.5482	0.00316481	ENSG00000120053	GOT1
ENSG00000120063.10	152.425	124.509	180.341	18.3111	64.9542	0.0736212	ENSG00000120063	GNA13
ENSG00000120068.7	144.348	132.182	156.515	0	65.695	0	ENSG00000120068	HOXB8
ENSG00000120071.15	136.834	104.033	169.634	22.9384	55.9434	0.143926	ENSG00000120071	KANSL1
ENSG00000120158.12	110.713	102.095	119.332	0	48.5699	0	ENSG00000120158	RCL1
ENSG00000120159.13	142.392	119.214	165.569	13.9769	72.1445	0.0361752	ENSG00000120159	CAAP1
ENSG00000120254.16	117.81	112.124	123.496	3.06458	53.7118	0.00324481	ENSG00000120254	MTHFD1L
ENSG00000120265.19	118.652	107.658	129.646	7.79137	47.7161	0.0259699	ENSG00000120265	PCMT1
ENSG00000120306.11	125.251	120.688	129.814	0	45.975	0	ENSG00000120306	CYSTM1
ENSG00000120314.19	129.177	100.791	157.564	16.1497	71.7856	0.0481739	ENSG00000120314	WDR55
ENSG00000120318.16	203.59	171.184	235.995	18.1574	86.688	0.0420281	ENSG00000120318	ARAP3
ENSG00000120333.4	111.317	105.347	117.288	0	48.355	0	ENSG00000120333	MRPS14
ENSG00000120437.9	101.271	80.0094	122.532	14.6909	42.952	0.104732	ENSG00000120437	ACAT2
ENSG00000120438.12	111.531	99.9575	123.104	8.2631	50.3451	0.0262317	ENSG00000120438	TCP1
ENSG00000120509.11	122.562	110.614	134.511	0	48.7683	0	ENSG00000120509	PDZD11
ENSG00000120526.12	121.654	108.678	134.63	9.07315	46.0214	0.0374142	ENSG00000120526	NUDCD1
ENSG00000120533.13	123.49	113.374	133.607	7.1894	50.4313	0.0199181	ENSG00000120533	ENY2
ENSG00000120656.13	122.537	116.847	128.227	2.20843	46.58	0.00224281	ENSG00000120656	TAF12
ENSG00000120675.6	104.492	95.2003	113.785	4.92978	41.7056	0.0137797	ENSG00000120675	DNAJC15
ENSG00000120686.12	128.833	119.297	138.369	5.3241	46.5311	0.0129228	ENSG00000120686	UFM1
ENSG00000120688.9	129.698	115.995	143.401	0	64.8361	0	ENSG00000120688	WBP4
ENSG00000120690.16	131.87	111.912	151.827	10.5747	68.1452	0.0235141	ENSG00000120690	ELF1
ENSG00000120694.20	123.372	113.73	133.014	6.50013	50.9432	0.0160198	ENSG00000120694	HSPH1
ENSG00000120697.10	112.134	102.857	121.411	5.99797	53.3133	0.012499	ENSG00000120697	ALG5
ENSG00000120699.13	112.745	100.854	124.636	7.13	63.1925	0.0125705	ENSG00000120699	EXOSC8
ENSG00000120705.13	119.873	116.472	123.274	0.304711	49.9542	3.72063e-05	ENSG00000120705	ETF1
ENSG00000120725.13	125.55	91.3192	159.781	24.3825	41.9145	0.252838	ENSG00000120725	SIL1
ENSG00000120727.13	119.153	116.243	122.062	0.882113	48.3149	0.000333228	ENSG00000120727	PAIP2
ENSG00000120733.14	155.26	145.544	164.976	0	60.711	0	ENSG00000120733	KDM3B
ENSG00000120738.8	145.699	134.141	157.257	0	62.686	0	ENSG00000120738	EGR1
ENSG00000120742.11	124.657	121.755	127.559	0	49.8182	0	ENSG00000120742	SERP1
ENSG00000120756.13	133.603	125.298	141.907	0	52.0654	0	ENSG00000120756	PLS1
ENSG00000120798.17	147.846	117.484	178.208	18.0852	96.6958	0.0337987	ENSG00000120798	NR2C1
ENSG00000120802.14	136.413	109.405	163.42	17.5335	71.5673	0.056623	ENSG00000120802	TMPO
ENSG00000120805.14	124.201	117.57	130.833	3.07169	48.7232	0.00395877	ENSG00000120805	ARL1
ENSG00000120837.8	139.181	112.044	166.318	18.8775	52.4647	0.114625	ENSG00000120837	NFYB
ENSG00000120860.11	141.053	131.794	150.313	0	54.2784	0	ENSG00000120860	WASHC3
ENSG00000120875.9	118.119	98.4373	137.8	13.4365	51.8526	0.0629223	ENSG00000120875	DUSP4
ENSG00000120885.22	143.11	121.066	165.153	15.8439	38.6211	0.144053	ENSG00000120885	CLU
ENSG00000120889.13	163.474	158.075	168.872	0	72.0356	0	ENSG00000120889	TNFRSF10B
ENSG00000120896.14	119.837	100.291	139.384	13.6177	52.167	0.0637949	ENSG00000120896	SORBS3
ENSG00000120913.23	115.524	107.785	123.264	4.91177	43.5997	0.0125324	ENSG00000120913	PDLIM2
ENSG00000120915.14	140.609	37.9322	243.285	73.7113	44.9345	0.729068	ENSG00000120915	EPHX2
ENSG00000120925.16	131.801	123.719	139.883	0	49.8246	0	ENSG00000120925	RNF170
ENSG00000120948.19	127.984	116.257	139.71	6.52261	67.0001	0.00938848	ENSG00000120948	TARDBP
ENSG00000120963.12	125.634	122.786	128.483	0	58.1159	0	ENSG00000120963	ZNF706
ENSG00000120992.18	142.897	139.254	146.541	0	53.1352	0	ENSG00000120992	LYPLA1
ENSG00000121022.14	108.152	102.496	113.809	3.26198	55.5645	0.00343458	ENSG00000121022	COPS5
ENSG00000121057.13	140.816	132.77	148.862	0	71.5762	0	ENSG00000121057	AKAP1
ENSG00000121060.19	148.796	98.7417	198.85	34.4537	73.6872	0.179399	ENSG00000121060	TRIM25
ENSG00000121064.13	151.247	140.759	161.736	6.01413	52.3502	0.0130261	ENSG00000121064	SCPEP1
ENSG00000121067.19	121.725	116.239	127.211	2.94939	44.5638	0.00436115	ENSG00000121067	SPOP
ENSG00000121073.15	107.889	97.2146	118.564	7.4835	45.6813	0.0261355	ENSG00000121073	SLC35B1
ENSG00000121152.10	122.586	114.412	130.76	2.31629	51.6491	0.00200719	ENSG00000121152	NCAPH
ENSG00000121211.8	108.54	82.0409	135.04	18.4426	45.4696	0.141272	ENSG00000121211	MND1
ENSG00000121274.14	140.396	128.603	152.188	0	57.3939	0	ENSG00000121274	TENT4B
ENSG00000121281.13	168.908	149.359	188.457	11.2546	82.6574	0.0182019	ENSG00000121281	ADCY7
ENSG00000121310.17	105.506	96.2434	114.769	0	43.0551	0	ENSG00000121310	ECHDC2
ENSG00000121390.19	135.966	117.246	154.686	11.9476	51.8573	0.0504057	ENSG00000121390	PSPC1
ENSG00000121481.11	110.684	102.529	118.839	0	45.0064	0	ENSG00000121481	RNF2
ENSG00000121552.4	120.832	114.505	127.16	0	40.1927	0	ENSG00000121552	CSTA
ENSG00000121578.13	130.584	110.076	151.093	13.3529	58.4013	0.0496796	ENSG00000121578	B4GALT4
ENSG00000121579.13	131.029	127.442	134.617	0	47.6949	0	ENSG00000121579	NAA50
ENSG00000121644.19	120.705	107.737	133.673	0	51.677	0	ENSG00000121644	DESI2
ENSG00000121653.11	116.012	93.2044	138.82	14.1003	47.086	0.0822957	ENSG00000121653	MAPK8IP1
ENSG00000121680.16	120.623	113.126	128.119	0	55.692	0	ENSG00000121680	PEX16
ENSG00000121691.7	132.968	121.677	144.259	0	64.4095	0	ENSG00000121691	CAT
ENSG00000121749.16	140.266	131.973	148.559	0	58.6295	0	ENSG00000121749	TBC1D15
ENSG00000121766.16	118.494	110.641	126.346	5.0626	43.4572	0.0133897	ENSG00000121766	ZCCHC17
ENSG00000121774.18	123.317	119.443	127.191	1.43653	49.1401	0.000853856	ENSG00000121774	KHDRBS1
ENSG00000121775.18	117.601	111.919	123.282	0	49.6181	0	ENSG00000121775	TMEM39B
ENSG00000121851.13	120.71	106.85	134.57	6.32572	50.4788	0.0154609	ENSG00000121851	POLR3GL
ENSG00000121864.10	115.902	110.041	121.763	0	52.3939	0	ENSG00000121864	ZNF639
ENSG00000121892.15	137.068	128.671	145.465	0	54.3612	0	ENSG00000121892	PDS5A
ENSG00000121897.15	131.37	102.764	159.977	15.2263	73.6676	0.0409701	ENSG00000121897	LIAS
ENSG00000121900.19	116.753	89.3247	144.181	19.5535	42.7353	0.17311	ENSG00000121900	TMEM54
ENSG00000121931.16	127.366	100.875	153.856	18.4	44.3434	0.146887	ENSG00000121931	LRIF1
ENSG00000121940.16	121.958	112.245	131.67	5.09984	46.3107	0.0119816	ENSG00000121940	CLCC1
ENSG00000121957.15	117.193	113.246	121.141	0	43.9434	0	ENSG00000121957	GPSM2
ENSG00000121964.15	123.264	113.731	132.797	0	57.5511	0	ENSG00000121964	QTMAN
ENSG00000122026.11	109.622	104.14	115.104	3.93603	44.3647	0.00780975	ENSG00000122026	RPL21
ENSG00000122033.15	123.349	112.299	134.399	6.5172	59.3714	0.011906	ENSG00000122033	MTIF3
ENSG00000122034.17	111.125	95.1508	127.099	11.1673	50.4884	0.0466408	ENSG00000122034	GTF3A
ENSG00000122068.13	130.248	106.307	154.189	15.9564	52.7095	0.0839479	ENSG00000122068	FYTTD1
ENSG00000122085.17	111.395	103.887	118.904	0	43.5108	0	ENSG00000122085	MTERF4
ENSG00000122140.11	106.873	103.474	110.272	0	42.6912	0	ENSG00000122140	MRPS2
ENSG00000122203.15	133.004	129.133	136.875	0	54.2341	0	ENSG00000122203	KIAA1191
ENSG00000122218.16	151.215	137.926	164.504	8.97762	67.3452	0.0174606	ENSG00000122218	COPA
ENSG00000122257.20	151.52	128.943	174.096	14.6865	65.002	0.0485692	ENSG00000122257	RBBP6
ENSG00000122299.12	172.136	151.17	193.102	9.79831	73.8666	0.0172915	ENSG00000122299	ZC3H7A
ENSG00000122359.18	115.586	112.482	118.69	1.39846	47.3819	0.000870356	ENSG00000122359	ANXA11
ENSG00000122376.12	147.361	133.166	161.557	8.72737	47.6924	0.0324013	ENSG00000122376	SHLD2
ENSG00000122390.19	128.866	105.639	152.093	16.3378	56.5697	0.0769886	ENSG00000122390	NAA60
ENSG00000122406.14	116.909	107.731	126.086	6.57128	47.9422	0.0184408	ENSG00000122406	RPL5
ENSG00000122417.15	157.44	142.856	172.023	0	70.9791	0	ENSG00000122417	ODF2L
ENSG00000122481.17	129.867	118.579	141.155	0	65.1591	0	ENSG00000122481	RWDD3
ENSG00000122482.21	145.144	135.853	154.435	0	70.6305	0	ENSG00000122482	ZNF644
ENSG00000122490.19	137.367	119.257	155.477	12.4549	60.1286	0.0411408	ENSG00000122490	SLC66A2
ENSG00000122515.15	178.23	165.714	190.746	0	90.3118	0	ENSG00000122515	ZMIZ2
ENSG00000122545.20	134.625	131.075	138.175	8.73225e-07	55.7398	2.45427e-16	ENSG00000122545	SEPTIN7
ENSG00000122550.18	127.462	119.153	135.771	0	53.2856	0	ENSG00000122550	KLHL7
ENSG00000122565.19	119.977	109.558	130.397	7.40274	53.4606	0.0188135	ENSG00000122565	CBX3
ENSG00000122566.22	126.493	125.364	127.622	1.54423e-06	60.5137	6.512e-16	ENSG00000122566	HNRNPA2B1
ENSG00000122642.11	155.057	138.744	171.369	10.4048	46.1337	0.0484041	ENSG00000122642	FKBP9
ENSG00000122643.23	125.434	87.1217	163.746	26.9766	61.1954	0.16271	ENSG00000122643	NT5C3A
ENSG00000122644.13	122.664	118.833	126.494	0	44.9486	0	ENSG00000122644	ARL4A
ENSG00000122674.12	121.582	115.605	127.558	0	61.814	0	ENSG00000122674	CCZ1
ENSG00000122678.17	107.67	51.4091	163.931	36.7789	68.8671	0.221921	ENSG00000122678	POLM
ENSG00000122687.19	111.262	106.94	115.584	0	37.8086	0	ENSG00000122687	MRM2
ENSG00000122692.9	130.186	118.799	141.573	5.22051	50.6802	0.0104994	ENSG00000122692	SMU1
ENSG00000122694.16	132.368	125.786	138.949	0	50.1439	0	ENSG00000122694	GLIPR2
ENSG00000122705.17	106.289	96.2488	116.329	7.1561	40.5468	0.0302078	ENSG00000122705	CLTA
ENSG00000122729.19	127.869	110.18	145.558	11.8544	49.874	0.0534742	ENSG00000122729	ACO1
ENSG00000122783.17	109.575	82.7839	136.367	18.7932	46.3814	0.141024	ENSG00000122783	CYREN
ENSG00000122786.20	138.326	131.576	145.076	0	57.5243	0	ENSG00000122786	CALD1
ENSG00000122861.16	140.062	132.921	147.204	3.83266	53.7786	0.00505338	ENSG00000122861	PLAU
ENSG00000122873.12	107.972	98.3398	117.604	5.93497	43.5107	0.0182658	ENSG00000122873	CISD1
ENSG00000122882.11	129.645	115.375	143.915	0	75.3145	0	ENSG00000122882	ECD
ENSG00000122884.13	141.384	130.667	152.101	6.86283	49.4346	0.0189084	ENSG00000122884	P4HA1
ENSG00000122952.17	115.612	99.6994	131.524	11.166	48.2392	0.0508545	ENSG00000122952	ZWINT
ENSG00000122958.15	130.133	126.407	133.859	0.665823	46.6575	0.000203604	ENSG00000122958	VPS26A
ENSG00000123064.13	113.53	109.662	117.397	0	37.175	0	ENSG00000123064	DDX54
ENSG00000123066.9	158.82	118.269	199.371	28.048	75.6459	0.120862	ENSG00000123066	MED13L
ENSG00000123091.5	135.514	130.095	140.933	0	37.1961	0	ENSG00000123091	RNF11
ENSG00000123106.10	140.232	112.089	168.374	17.7593	59.3785	0.0821081	ENSG00000123106	CCDC91
ENSG00000123124.14	142.238	125.068	159.409	9.94606	62.3495	0.0248155	ENSG00000123124	WWP1
ENSG00000123130.17	113.063	105.016	121.11	5.12422	53.6588	0.00903715	ENSG00000123130	ACOT9
ENSG00000123131.13	125.881	113.903	137.858	8.04615	50.2757	0.0249733	ENSG00000123131	PRDX4
ENSG00000123136.15	110.951	96.9213	124.981	9.73297	54.4931	0.030915	ENSG00000123136	DDX39A
ENSG00000123143.13	130.655	126.578	134.732	0	46.9755	0	ENSG00000123143	PKN1
ENSG00000123144.11	99.5537	93.2239	105.884	4.2508	44.9303	0.00887141	ENSG00000123144	TRIR
ENSG00000123146.20	118.284	106.134	130.435	8.37525	44.5887	0.0340791	ENSG00000123146	ADGRE5
ENSG00000123154.12	114.432	104.117	124.747	0	47.3656	0	ENSG00000123154	WDR83
ENSG00000123159.16	114.913	112.223	117.603	0	47.032	0	ENSG00000123159	GIPC1
ENSG00000123178.15	129.562	115.46	143.663	9.3275	52.0035	0.0311683	ENSG00000123178	SPRYD7
ENSG00000123179.14	103.808	91.4486	116.167	8.67978	44.0314	0.0374056	ENSG00000123179	EBPL
ENSG00000123213.23	131.077	109.704	152.449	14.8114	48.0598	0.0867403	ENSG00000123213	NLN
ENSG00000123219.13	125.388	112.245	138.531	5.95525e-08	54.888	1.17719e-18	ENSG00000123219	CENPK
ENSG00000123240.17	126.346	97.1134	155.578	20.286	71.3571	0.0747767	ENSG00000123240	OPTN
ENSG00000123268.9	124.621	100.395	148.848	15.974	47.5414	0.101444	ENSG00000123268	ATF1
ENSG00000123297.20	103.991	96.1747	111.807	4.95715	46.1589	0.0114018	ENSG00000123297	TSFM
ENSG00000123349.15	120.072	106.775	133.368	9.51133	44.8753	0.0429917	ENSG00000123349	PFDN5
ENSG00000123352.18	130.875	125.845	135.905	0	62.8609	0	ENSG00000123352	SPATS2
ENSG00000123353.10	104.992	95.6158	114.369	5.6331	45.8368	0.0148784	ENSG00000123353	ORMDL2
ENSG00000123358.20	142.239	126.103	158.375	11.2132	54.7613	0.0402413	ENSG00000123358	NR4A1
ENSG00000123374.11	136.585	108.529	164.641	18.9656	63.3626	0.0822248	ENSG00000123374	CDK2
ENSG00000123395.15	105.388	97.7345	113.041	4.14266	39.8345	0.0106996	ENSG00000123395	ATG101
ENSG00000123415.16	115.065	95.7305	134.399	13.4549	45.4254	0.0806572	ENSG00000123415	SMUG1
ENSG00000123416.15	106.208	96.265	116.151	7.14539	42.4024	0.0276128	ENSG00000123416	TUBA1B
ENSG00000123444.14	129.525	120.272	138.778	0	59.7167	0	ENSG00000123444	KBTBD4
ENSG00000123472.12	112.073	96.5933	127.553	10.8706	33.9879	0.0928028	ENSG00000123472	ATPAF1
ENSG00000123485.12	136.313	122.491	150.135	7.54706	71.1837	0.0111158	ENSG00000123485	HJURP
ENSG00000123505.19	153.069	134.022	172.115	13.4935	53.6253	0.059545	ENSG00000123505	AMD1
ENSG00000123545.6	115.847	109.831	121.864	2.14546	46.7713	0.00209975	ENSG00000123545	NDUFAF4
ENSG00000123552.18	139.159	118.275	160.044	12.3108	64.7268	0.0349116	ENSG00000123552	USP45
ENSG00000123562.18	132.483	125.914	139.051	4.49715	54.7943	0.00669094	ENSG00000123562	MORF4L2
ENSG00000123595.8	103.943	95.3566	112.529	0	48.3862	0	ENSG00000123595	RAB9A
ENSG00000123737.13	113.253	109.302	117.203	0.577145	53.8103	0.000115024	ENSG00000123737	EXOSC9
ENSG00000123739.11	112.899	105.309	120.489	0	50.1951	0	ENSG00000123739	PLA2G12A
ENSG00000123815.13	124.188	114.49	133.887	9.04925e-06	64.5184	1.96724e-14	ENSG00000123815	COQ8B
ENSG00000123908.12	141.948	109.874	174.022	22.1088	57.6209	0.128328	ENSG00000123908	AGO2
ENSG00000123933.17	121.867	112.02	131.715	4.89301	45.9618	0.0112063	ENSG00000123933	MXD4
ENSG00000123975.5	125.753	121.515	129.991	2.42184	50.0849	0.00233273	ENSG00000123975	CKS2
ENSG00000123983.15	135.471	127.011	143.931	5.80799	53.8654	0.0114925	ENSG00000123983	ACSL3
ENSG00000123989.14	133.703	116.42	150.986	12.3245	43.2595	0.0750725	ENSG00000123989	CHPF
ENSG00000123992.20	119.232	115.647	122.818	1.97861e-07	55.5141	1.27032e-17	ENSG00000123992	DNPEP
ENSG00000124006.15	100.746	79.5347	121.958	14.9601	38.5082	0.131134	ENSG00000124006	OBSL1
ENSG00000124145.6	152.093	130.132	174.055	15.3408	45.5275	0.101963	ENSG00000124145	SDC4
ENSG00000124155.18	135.716	115.916	155.516	14.08	39.3483	0.113509	ENSG00000124155	PIGT
ENSG00000124164.16	133.965	128.513	139.416	0.222072	50.4435	1.93806e-05	ENSG00000124164	VAPB
ENSG00000124172.10	106.65	96.1501	117.149	7.47435	37.1959	0.0388119	ENSG00000124172	ATP5F1E
ENSG00000124191.18	119.937	105.337	134.536	9.65804	60.3553	0.024967	ENSG00000124191	TOX2
ENSG00000124193.16	149.257	122.28	176.235	18.9667	65.0312	0.0783942	ENSG00000124193	SRSF6
ENSG00000124198.10	195.742	146.848	244.635	31.581	95.7061	0.0981941	ENSG00000124198	ARFGEF2
ENSG00000124207.17	121.39	104.501	138.278	11.8285	54.8283	0.0444724	ENSG00000124207	CSE1L
ENSG00000124208.16	116.15	109.518	122.781	0	53.1746	0	ENSG00000124208	PEDS1-UBE2V1
ENSG00000124214.21	125.625	122.366	128.884	0	49.7728	0	ENSG00000124214	STAU1
ENSG00000124222.22	186.171	160.247	212.095	17.3283	83.693	0.0411058	ENSG00000124222	STX16
ENSG00000124226.11	114.815	104.846	124.784	6.55565	51.5629	0.0159071	ENSG00000124226	RNF114
ENSG00000124228.15	123.081	102.788	143.373	12.776	57.6454	0.0468206	ENSG00000124228	DDX27
ENSG00000124243.19	115.593	86.9441	144.241	20.294	43.7909	0.176797	ENSG00000124243	BCAS4
ENSG00000124275.15	140.995	113.977	168.014	17.6374	55.6157	0.0913809	ENSG00000124275	MTRR
ENSG00000124299.15	131.278	103.245	159.31	19.9695	43.1857	0.176156	ENSG00000124299	PEPD
ENSG00000124333.16	135.951	127.802	144.099	0	52.915	0	ENSG00000124333	VAMP7
ENSG00000124333.16_PAR_Y	135.951	127.802	144.099	0	52.915	0	ENSG00000124333	VAMP7
ENSG00000124356.17	140.09	112.276	167.904	19.7513	61.1133	0.0945739	ENSG00000124356	STAMBP
ENSG00000124357.13	118.328	107.964	128.693	5.76958	65.3665	0.0077305	ENSG00000124357	NAGK
ENSG00000124380.11	125.834	120.561	131.107	0	50.6901	0	ENSG00000124380	SNRNP27
ENSG00000124383.9	120.767	108.111	133.423	0	55.1711	0	ENSG00000124383	MPHOSPH10
ENSG00000124422.12	158.8	146.633	170.967	6.87977	54.3228	0.015786	ENSG00000124422	USP22
ENSG00000124486.14	150.332	139.171	161.494	2.37527	59.5619	0.00158781	ENSG00000124486	USP9X
ENSG00000124523.17	109.981	81.3088	138.653	19.8465	54.2197	0.118153	ENSG00000124523	SIRT5
ENSG00000124532.15	130.989	118.996	142.982	6.84887	59.6798	0.0129987	ENSG00000124532	MRS2
ENSG00000124535.16	130.047	126.494	133.599	0	51.6474	0	ENSG00000124535	WRNIP1
ENSG00000124541.7	98.5238	92.0395	105.008	0	45.4826	0	ENSG00000124541	RRP36
ENSG00000124562.10	109.457	96.7231	122.19	9.04941	48.2091	0.0340364	ENSG00000124562	SNRPC
ENSG00000124570.21	120.993	115.598	126.388	3.17412	49.5643	0.00408444	ENSG00000124570	SERPINB6
ENSG00000124571.18	136.319	123.883	148.754	0	67.4453	0	ENSG00000124571	XPO5
ENSG00000124588.22	119.501	114.903	124.1	0	62.339	0	ENSG00000124588	NQO2
ENSG00000124593.16	115.384	102.367	128.401	9.31546	41.702	0.0475277	ENSG00000124593
ENSG00000124596.17	126.555	119.832	133.279	2.37539	44.6266	0.00282522	ENSG00000124596	OARD1
ENSG00000124614.16	101.367	97.0197	105.715	3.11574	41.1993	0.00568677	ENSG00000124614	RPS10
ENSG00000124688.14	118.396	111.47	125.322	0	49.5954	0	ENSG00000124688	MAD2L1BP
ENSG00000124702.18	113.529	108.892	118.165	0	53.158	0	ENSG00000124702	KLHDC3
ENSG00000124733.5	96.0391	82.8311	109.247	9.37404	40.6173	0.0505702	ENSG00000124733	MEA1
ENSG00000124762.14	146.597	144.367	148.828	1.0078	55.8447	0.000325569	ENSG00000124762	CDKN1A
ENSG00000124767.7	117.726	96.172	139.28	15.4452	43.4283	0.112284	ENSG00000124767	GLO1
ENSG00000124783.14	127.914	111.431	144.396	11.5996	52.8025	0.046037	ENSG00000124783	SSR1
ENSG00000124784.9	128.323	108.541	148.104	12.3888	51.3565	0.0549923	ENSG00000124784	RIOK1
ENSG00000124786.12	130.778	121.488	140.069	0	59.5797	0	ENSG00000124786	SLC35B3
ENSG00000124787.14	99.0827	83.0685	115.097	11.0348	36.5488	0.0835396	ENSG00000124787	RPP40
ENSG00000124789.12	147.305	86.4881	208.122	43.1243	50.5796	0.420938	ENSG00000124789	NUP153
ENSG00000124795.17	135.65	129.678	141.621	3.73261	51.1092	0.00530539	ENSG00000124795	DEK
ENSG00000124802.12	120.341	110.156	130.527	5.89872	57.3916	0.0104533	ENSG00000124802	EEF1E1
ENSG00000124831.19	151.724	140.154	163.295	0	66.5303	0	ENSG00000124831	LRRFIP1
ENSG00000124839.13	143.374	129.21	157.539	1.92987	79.7282	0.000585567	ENSG00000124839	RAB17
ENSG00000124882.4	168.841	159.458	178.225	6.17061	63.3073	0.00941114	ENSG00000124882	EREG
ENSG00000124920.14	167.153	155.345	178.962	0	92.3605	0	ENSG00000124920	MYRF
ENSG00000124942.14	137.753	118.348	157.159	11.4003	63.8736	0.0308722	ENSG00000124942	AHNAK
ENSG00000125107.19	140.762	136.378	145.146	0	51.8837	0	ENSG00000125107	CNOT1
ENSG00000125124.14	157.439	141.338	173.539	7.64154	73.7028	0.0106353	ENSG00000125124	BBS2
ENSG00000125148.7	117.019	115.777	118.261	0.635386	43.101	0.000217273	ENSG00000125148	MT2A
ENSG00000125166.13	110.692	97.7173	123.666	8.54651	40.4295	0.0427754	ENSG00000125166	GOT2
ENSG00000125170.11	122.679	111.334	134.024	4.27514	46.574	0.00835543	ENSG00000125170	DOK4
ENSG00000125246.15	126.619	96.88	156.357	19.3994	60.1237	0.0942918	ENSG00000125246	CLYBL
ENSG00000125266.8	140.838	113.779	167.897	18.4171	48.4288	0.126349	ENSG00000125266	EFNB2
ENSG00000125304.10	135.262	127.446	143.079	4.7499	52.5019	0.00811854	ENSG00000125304	TM9SF2
ENSG00000125356.7	99.2909	89.3391	109.243	6.81914	37.658	0.0317492	ENSG00000125356	NDUFA1
ENSG00000125378.16	114.738	95.4638	134.013	13.5119	52.1754	0.0628505	ENSG00000125378	BMP4
ENSG00000125445.11	106.495	82.9023	130.087	16.9166	40.7647	0.14691	ENSG00000125445	MRPS7
ENSG00000125447.18	198.292	189.246	207.338	0	81.9155	0	ENSG00000125447	GGA3
ENSG00000125450.11	118.929	108.081	129.777	6.96455	56.0472	0.0152063	ENSG00000125450	NUP85
ENSG00000125454.12	105.912	99.676	112.148	3.64805	37.2859	0.0094819	ENSG00000125454	SLC25A19
ENSG00000125457.15	113.01	105.14	120.88	4.31233	54.0225	0.00633166	ENSG00000125457	MIF4GD
ENSG00000125458.7	117.935	105.989	129.881	7.95533	56.9188	0.0191603	ENSG00000125458	NT5C
ENSG00000125459.17	140.232	100.829	179.635	27.9635	63.1173	0.164079	ENSG00000125459	MSTO1
ENSG00000125505.17	124.555	96.4624	152.647	20.1059	47.5956	0.151427	ENSG00000125505	MBOAT7
ENSG00000125520.14	112.683	105.698	119.669	3.37303	52.0642	0.00417968	ENSG00000125520	SLC2A4RG
ENSG00000125534.10	113.713	98.283	129.143	11.0062	44.7558	0.0570264	ENSG00000125534	PPDPF
ENSG00000125611.15	109.263	95.5768	122.949	9.56383	44.1093	0.0449006	ENSG00000125611	CHCHD5
ENSG00000125629.15	132.687	115.232	150.143	10.6843	62.6886	0.0282278	ENSG00000125629	INSIG2
ENSG00000125630.16	129.862	123.217	136.507	0	47.4665	0	ENSG00000125630	POLR1B
ENSG00000125648.15	124.506	109.681	139.331	9.32383	41.7755	0.0474497	ENSG00000125648	SLC25A23
ENSG00000125651.14	97.9279	87.559	108.297	6.35756	42.4411	0.0219467	ENSG00000125651	GTF2F1
ENSG00000125652.8	115.604	102.156	129.052	8.7963	43.5406	0.0392138	ENSG00000125652	ALKBH7
ENSG00000125656.11	100.219	96.9488	103.489	0	38.2627	0	ENSG00000125656	CLPP
ENSG00000125657.5	124.092	118.944	129.24	0	47.4232	0	ENSG00000125657	TNFSF9
ENSG00000125676.20	162.103	136.512	187.694	16.2042	64.3607	0.0596101	ENSG00000125676	THOC2
ENSG00000125691.14	94.3049	89.4377	99.1722	3.48816	41.377	0.00705667	ENSG00000125691	RPL23
ENSG00000125731.13	111.978	104.091	119.864	0	60.0885	0	ENSG00000125731	SH2D3A
ENSG00000125733.18	116.967	106.514	127.42	7.17016	61.7554	0.0133012	ENSG00000125733	TRIP10
ENSG00000125734.15	143.775	128.346	159.204	10.2398	65.8347	0.0236206	ENSG00000125734	GPR108
ENSG00000125743.11	104.335	92.056	116.614	8.84028	38.7783	0.0494027	ENSG00000125743	SNRPD2
ENSG00000125744.12	119.615	103.779	135.45	10.953	50.9424	0.0441858	ENSG00000125744	RTN2
ENSG00000125746.18	171.077	154.052	188.101	11.8168	64.6002	0.0323772	ENSG00000125746	EML2
ENSG00000125753.14	138.878	133.135	144.622	2.51178	46.8548	0.00286557	ENSG00000125753	VASP
ENSG00000125755.19	142.029	133.614	150.445	3.03595e-06	70.8144	1.838e-15	ENSG00000125755	SYMPK
ENSG00000125772.14	165.375	114.563	216.186	35.5774	52.5097	0.314627	ENSG00000125772	GPCPD1
ENSG00000125779.24	120.234	105.669	134.799	9.67763	61.8522	0.0238959	ENSG00000125779	PANK2
ENSG00000125817.8	105.059	86.3582	123.76	12.5763	38.8135	0.0950125	ENSG00000125817	CENPB
ENSG00000125818.18	108.328	95.0482	121.608	9.30606	40.1562	0.0509692	ENSG00000125818	PSMF1
ENSG00000125821.13	99.5377	90.656	108.419	5.52886	41.0115	0.0178499	ENSG00000125821	DTD1
ENSG00000125826.21	133.49	123.69	143.291	6.59526	64.066	0.0104865	ENSG00000125826	RBCK1
ENSG00000125835.19	112.484	96.9309	128.036	11.1879	42.6763	0.0643062	ENSG00000125835	SNRPB
ENSG00000125844.16	146.233	125.378	167.088	14.6104	63.2162	0.0507073	ENSG00000125844	RRBP1
ENSG00000125863.20	122.764	119.679	125.849	0	44.6834	0	ENSG00000125863	MKKS
ENSG00000125864.14	133.657	78.8901	188.425	37.8957	51.285	0.353173	ENSG00000125864	BFSP1
ENSG00000125868.16	123.045	114.167	131.923	6.18365	45.6421	0.0180243	ENSG00000125868	DSTN
ENSG00000125870.11	107.312	95.3701	119.254	8.26044	48.9339	0.0277067	ENSG00000125870	SNRPB2
ENSG00000125871.14	136.384	119.066	153.702	11.2517	51.3267	0.0458527	ENSG00000125871	MGME1
ENSG00000125875.15	151.059	131.326	170.791	13.3655	75.4019	0.0304629	ENSG00000125875	TBC1D20
ENSG00000125877.13	120.898	115.407	126.388	3.01463	49.5252	0.00369156	ENSG00000125877	ITPA
ENSG00000125898.13	98.4285	93.3294	103.527	1.87562	43.2547	0.00187675	ENSG00000125898	FAM110A
ENSG00000125901.6	108.094	101.464	114.725	0	45.389	0	ENSG00000125901	MRPS26
ENSG00000125912.11	134.261	124.987	143.534	4.26998	59.7077	0.00508832	ENSG00000125912	NCLN
ENSG00000125944.21	126.015	123.526	128.503	0	49.1868	0	ENSG00000125944	HNRNPR
ENSG00000125952.20	126.263	107.696	144.83	12.7624	54.4335	0.0521068	ENSG00000125952	MAX
ENSG00000125967.17	127.87	99.8102	155.929	19.4188	70.4442	0.0706229	ENSG00000125967	NECAB3
ENSG00000125968.9	125.384	120.346	130.423	3.386	51.9071	0.00423717	ENSG00000125968	ID1
ENSG00000125970.12	110.097	93.3988	126.795	11.8211	43.5886	0.0685091	ENSG00000125970	RALY
ENSG00000125971.17	102.883	93.9369	111.83	6.1692	45.786	0.0178311	ENSG00000125971	DYNLRB1
ENSG00000125977.7	109.272	106.084	112.46	0	46.6619	0	ENSG00000125977	EIF2S2
ENSG00000125991.20	130.149	117.029	143.268	9.23475	52.8521	0.0296255	ENSG00000125991	ERGIC3
ENSG00000125995.16	98.1447	81.0163	115.273	12.29	36.5595	0.101532	ENSG00000125995	ROMO1
ENSG00000126005.17	124.172	118.12	130.224	0	50.5491	0	ENSG00000126005	MMP24OS
ENSG00000126062.4	113.983	105.364	122.603	0	48.376	0	ENSG00000126062	TMEM115
ENSG00000126067.12	114.392	101.031	127.754	9.44462	45.6178	0.0411029	ENSG00000126067	PSMB2
ENSG00000126088.14	124.143	114.218	134.068	6.66058	54.7423	0.014588	ENSG00000126088	UROD
ENSG00000126106.14	110.98	98.5477	123.413	7.77589	40.781	0.0350812	ENSG00000126106	TMEM53
ENSG00000126214.21	124.646	106.138	143.154	12.8806	62.0647	0.041292	ENSG00000126214	KLC1
ENSG00000126215.14	136.118	122.215	150.021	0	90.0085	0	ENSG00000126215	XRCC3
ENSG00000126216.15	146.486	136.2	156.772	0	70.2145	0	ENSG00000126216	TUBGCP3
ENSG00000126226.22	143.712	138.7	148.724	0	68.5741	0	ENSG00000126226	PCID2
ENSG00000126246.10	101.388	96.1308	106.645	1.6734e-08	26.5523	3.97189e-19	ENSG00000126246	IGFLR1
ENSG00000126247.11	118.132	114.023	122.24	2.84386	41.1032	0.0047642	ENSG00000126247	CAPNS1
ENSG00000126249.8	104.814	91.2013	118.426	8.89299	47.9304	0.0332794	ENSG00000126249	PDCD2L
ENSG00000126254.12	103.317	91.6832	114.951	8.01769	48.0134	0.0271288	ENSG00000126254	RBM42
ENSG00000126261.13	130.909	126.19	135.627	0	51.0103	0	ENSG00000126261	UBA2
ENSG00000126267.11	109.313	99.5233	119.103	6.87032	41.9397	0.0261338	ENSG00000126267	COX6B1
ENSG00000126368.6	128.193	115.794	140.591	7.88407	51.6987	0.0227278	ENSG00000126368	NR1D1
ENSG00000126432.14	115.487	108.349	122.625	4.7259	38.3977	0.014922	ENSG00000126432	PRDX5
ENSG00000126453.10	108.7	89.1535	128.247	13.9924	50.2318	0.0720062	ENSG00000126453	BCL2L12
ENSG00000126456.16	120.722	110.85	130.594	5.88131	66.1695	0.00783817	ENSG00000126456	IRF3
ENSG00000126457.22	123.925	111.497	136.352	8.87865	50.6389	0.0298246	ENSG00000126457	PRMT1
ENSG00000126458.4	122.76	115.805	129.715	3.31303	44.8249	0.00543308	ENSG00000126458	RRAS
ENSG00000126461.15	128.17	105.366	150.974	14.1663	59.7351	0.0532461	ENSG00000126461	SCAF1
ENSG00000126522.17	134.891	129.507	140.275	4.04024e-08	64.4269	3.9326e-19	ENSG00000126522	ASL
ENSG00000126524.10	129.533	114.423	144.642	10.3593	56.381	0.0326572	ENSG00000126524	SBDS
ENSG00000126581.13	123.051	117.613	128.489	0	57.7995	0	ENSG00000126581	BECN1
ENSG00000126602.11	123.936	117.147	130.725	4.12707	60.319	0.00465959	ENSG00000126602	TRAP1
ENSG00000126653.18	117.624	68.1867	167.062	34.7719	43.2411	0.392703	ENSG00000126653	NSRP1
ENSG00000126698.11	113.274	94.8906	131.658	12.9894	44.7202	0.0778025	ENSG00000126698	DNAJC8
ENSG00000126705.15	131.935	115.685	148.184	9.58664	56.3869	0.0280932	ENSG00000126705	AHDC1
ENSG00000126709.16	130.6	114.525	146.674	11.116	40.8213	0.0690334	ENSG00000126709	IFI6
ENSG00000126746.18	166.956	140.053	193.859	18.2569	82.2097	0.0470001	ENSG00000126746	ZNF384
ENSG00000126749.16	106.398	102.454	110.342	0	47.6168	0	ENSG00000126749	EMG1
ENSG00000126756.12	108.391	104.555	112.227	4.12345e-08	51.8207	6.33164e-19	ENSG00000126756	UXT
ENSG00000126767.18	120.378	112.876	127.88	3.48345	44.0959	0.00620186	ENSG00000126767	ELK1
ENSG00000126768.12	111.407	92.5915	130.222	13.0012	48.9549	0.0658831	ENSG00000126768	TIMM17B
ENSG00000126777.18	146.618	124.348	168.889	15.429	63.0373	0.056521	ENSG00000126777	KTN1
ENSG00000126787.13	128.789	121.422	136.155	0	58.9494	0	ENSG00000126787	DLGAP5
ENSG00000126814.7	128.391	112.164	144.618	5.65718	62.3955	0.0081534	ENSG00000126814	TRMT5
ENSG00000126822.18	155.895	111.736	200.055	30.7866	71.8502	0.155119	ENSG00000126822	PLEKHG3
ENSG00000126858.19	144.542	128.098	160.987	11.3627	53.5693	0.0430547	ENSG00000126858	RHOT1
ENSG00000126878.13	123.909	116.684	131.135	0	60.0125	0	ENSG00000126878	AIF1L
ENSG00000126903.16	113.419	108.662	118.176	0	54.3241	0	ENSG00000126903	SLC10A3
ENSG00000126934.14	121.599	113.472	129.726	5.49669	46.3782	0.0138522	ENSG00000126934	MAP2K2
ENSG00000126945.9	134.931	125.354	144.508	0	55.7115	0	ENSG00000126945	HNRNPH2
ENSG00000126953.8	103.783	81.2524	126.314	15.8731	29.576	0.223623	ENSG00000126953	TIMM8A
ENSG00000127022.16	139.037	133.131	144.942	4.11114	48.8383	0.0070362	ENSG00000127022	CANX
ENSG00000127054.21	125.487	107.304	143.67	12.7553	64.4249	0.0377201	ENSG00000127054	INTS11
ENSG00000127125.9	112.535	107.109	117.962	0	51.0518	0	ENSG00000127125	PPCS
ENSG00000127184.13	110.598	102.978	118.218	5.3864	44.2559	0.0145972	ENSG00000127184	COX7C
ENSG00000127314.18	126.657	122.921	130.393	0	53.2734	0	ENSG00000127314	RAP1B
ENSG00000127328.22	123.676	107.67	139.682	10.8874	42.2888	0.0621615	ENSG00000127328	RAB3IP
ENSG00000127337.7	124.523	105.415	143.631	11.3861	61.1709	0.0334864	ENSG00000127337	YEATS4
ENSG00000127418.15	126.649	122.02	131.279	2.00755	47.5214	0.00178148	ENSG00000127418	FGFRL1
ENSG00000127419.17	141.533	109.457	173.61	20.7635	81.6499	0.0607399	ENSG00000127419	TMEM175
ENSG00000127445.14	102.836	87.8863	117.786	10.3664	42.0191	0.0573723	ENSG00000127445	PIN1
ENSG00000127452.9	124.768	118.035	131.5	0	44.5225	0	ENSG00000127452	FBXL12
ENSG00000127463.15	143.49	127.315	159.665	9.99443	62.742	0.0247467	ENSG00000127463	EMC1
ENSG00000127481.15	189.573	176.438	202.708	0	70.2864	0	ENSG00000127481	UBR4
ENSG00000127483.19	142.396	110.325	174.467	22.6918	63.2485	0.114038	ENSG00000127483	HP1BP3
ENSG00000127511.10	162.165	137.377	186.952	15.8859	69.9296	0.0490739	ENSG00000127511	SIN3B
ENSG00000127526.15	133.882	124.746	143.018	0	44.9531	0	ENSG00000127526	SLC35E1
ENSG00000127527.14	112.832	85.5783	140.085	18.023	56.2958	0.0929659	ENSG00000127527	EPS15L1
ENSG00000127528.6	116.331	108.319	124.343	5.05261	48.8163	0.0105992	ENSG00000127528	KLF2
ENSG00000127540.12	108.877	101.555	116.199	5.18325	36.0887	0.0202113	ENSG00000127540	UQCR11
ENSG00000127554.13	105.874	97.2959	114.452	0	47.7432	0	ENSG00000127554	GFER
ENSG00000127564.17	118.913	115.278	122.547	2.45201e-07	55.0726	1.98231e-17	ENSG00000127564	PKMYT1
ENSG00000127585.12	128.287	113.916	142.658	8.82635	63.856	0.0187474	ENSG00000127585	FBXL16
ENSG00000127586.17	177.252	138.155	216.349	26.9125	90.7105	0.080901	ENSG00000127586	CHTF18
ENSG00000127603.31	178.175	170.443	185.907	0	66.7162	0	ENSG00000127603	MACF1
ENSG00000127616.20	120.231	111.069	129.392	5.3159	50.6754	0.0108845	ENSG00000127616	SMARCA4
ENSG00000127663.15	157.391	145.746	169.036	0	67.2197	0	ENSG00000127663	KDM4B
ENSG00000127774.7	112.092	108.741	115.444	0	41.3188	0	ENSG00000127774	EMC6
ENSG00000127824.15	110.13	81.7692	138.49	19.9336	47.6897	0.148728	ENSG00000127824	TUBA4A
ENSG00000127837.10	119.571	108.237	130.906	7.9699	51.3535	0.0235195	ENSG00000127837	AAMP
ENSG00000127838.14	107.205	79.2576	135.153	19.8758	41.4492	0.186953	ENSG00000127838	PNKD
ENSG00000127870.17	144.188	135.642	152.734	0	56.8496	0	ENSG00000127870	RNF6
ENSG00000127884.5	116.371	100.991	131.751	9.95893	44.8688	0.0469518	ENSG00000127884	ECHS1
ENSG00000127922.9	104.26	89.8791	118.641	10.1199	41.0098	0.0573988	ENSG00000127922	SEM1
ENSG00000127948.16	126.199	121.97	130.427	1.62388	57.1902	0.000805595	ENSG00000127948	POR
ENSG00000127952.17	120.735	98.1539	143.317	16.028	41.4891	0.129861	ENSG00000127952	STYXL1
ENSG00000127955.17	133.639	130.401	136.877	1.65548	52.3072	0.00100067	ENSG00000127955	GNAI1
ENSG00000127990.19	141.982	134.182	149.781	3.32399	56.077	0.00350128	ENSG00000127990	SGCE
ENSG00000128016.7	153.328	137.748	168.909	10.9447	64.0397	0.0283794	ENSG00000128016	ZFP36
ENSG00000128039.13	119.018	103.466	134.57	9.95519	46.2167	0.0443409	ENSG00000128039	SRD5A3
ENSG00000128050.9	116.986	105.633	128.34	8.06484	50.4529	0.0249151	ENSG00000128050	PAICS
ENSG00000128059.8	134.068	106.363	161.773	19.243	51.4578	0.122687	ENSG00000128059	PPAT
ENSG00000128159.12	206.678	184.101	229.255	0	88.4798	0	ENSG00000128159	TUBGCP6
ENSG00000128185.10	103.962	91.9191	116.006	7.68271	37.0372	0.041253	ENSG00000128185	DGCR6L
ENSG00000128191.16	196.929	122.87	270.987	52.5214	86.4348	0.269662	ENSG00000128191	DGCR8
ENSG00000128228.5	97.5571	80.8672	114.247	11.7699	34.5594	0.103932	ENSG00000128228	SDF2L1
ENSG00000128245.15	129.704	124.83	134.578	3.20499	43.859	0.00531156	ENSG00000128245	YWHAH
ENSG00000128272.17	132.78	115.608	149.952	12.3061	61.8819	0.0380428	ENSG00000128272	ATF4
ENSG00000128283.7	112.941	106.875	119.008	3.69127	42.6044	0.00745065	ENSG00000128283	CDC42EP1
ENSG00000128309.17	104.833	100.78	108.885	2.42599	42.7267	0.00321352	ENSG00000128309	MPST
ENSG00000128311.14	114.893	104.343	125.443	6.58098	48.9886	0.0177265	ENSG00000128311	TST
ENSG00000128340.15	120.34	113.57	127.111	0	53.2904	0	ENSG00000128340	RAC2
ENSG00000128463.13	102.881	93.5927	112.17	6.40636	43.2125	0.0215061	ENSG00000128463	EMC4
ENSG00000128487.18	126.254	118.328	134.18	0	44.6682	0	ENSG00000128487	SPECC1
ENSG00000128513.16	152.976	91.562	214.389	43.9815	53.4635	0.403607	ENSG00000128513	POT1
ENSG00000128524.5	102.616	94.2808	110.95	5.65564	38.4132	0.0212172	ENSG00000128524	ATP6V1F
ENSG00000128534.8	117.482	110.191	124.774	3.35148	56.7576	0.00347468	ENSG00000128534	LSM8
ENSG00000128563.13	127.632	107.841	147.423	12.5702	63.7708	0.0374013	ENSG00000128563	PRKRIP1
ENSG00000128564.7	139.256	126.529	151.983	8.49327	51.4007	0.0265775	ENSG00000128564	VGF
ENSG00000128567.17	153.269	117.828	188.71	20.7943	72.8777	0.0752849	ENSG00000128567	PODXL
ENSG00000128581.17	100.291	95.8304	104.751	1.5842	42.5912	0.00138158	ENSG00000128581	IFT22
ENSG00000128591.16	148.879	131.926	165.832	1.12329e-07	70.271	2.55525e-18	ENSG00000128591	FLNC
ENSG00000128595.17	147.154	134.138	160.17	9.08529	51.7327	0.0299195	ENSG00000128595	CALU
ENSG00000128604.20	135.444	124.179	146.71	3.49302e-06	59.7329	3.41959e-15	ENSG00000128604	IRF5
ENSG00000128609.16	119.975	116.283	123.667	2.11211	46.2153	0.00208427	ENSG00000128609	NDUFA5
ENSG00000128626.12	101.446	96.216	106.676	3.43363	35.9062	0.0090618	ENSG00000128626	MRPS12
ENSG00000128641.19	139.872	124.577	155.167	9.57579	58.4158	0.0261681	ENSG00000128641	MYO1B
ENSG00000128654.14	125.078	119.334	130.822	1.19434	57.2986	0.000434287	ENSG00000128654	MTX2
ENSG00000128699.14	130.154	122.889	137.419	3.51094	49.8	0.00494578	ENSG00000128699	ORMDL1
ENSG00000128708.13	119.788	98.9044	140.672	14.7808	47.3076	0.0889369	ENSG00000128708	HAT1
ENSG00000128731.18	168.986	149.172	188.801	0	86.3778	0	ENSG00000128731	HERC2
ENSG00000128789.21	110.35	101.126	119.573	5.74731	59.8326	0.0091425	ENSG00000128789	PSMG2
ENSG00000128791.12	132.957	117.064	148.849	7.57234	58.4075	0.0165305	ENSG00000128791	TWSG1
ENSG00000128829.12	142.738	134.604	150.872	0	53.791	0	ENSG00000128829	EIF2AK4
ENSG00000128891.16	121.44	100.65	142.231	14.4122	42.7646	0.101993	ENSG00000128891	CCDC32
ENSG00000128915.12	148.681	136.264	161.097	0	69.1058	0	ENSG00000128915	ICE2
ENSG00000128928.10	153.952	108.584	199.32	31.7464	66.7738	0.184363	ENSG00000128928	IVD
ENSG00000128944.13	106.503	100.289	112.716	4.00352	49.7293	0.00643952	ENSG00000128944	KNSTRN
ENSG00000128951.14	108.963	84.5327	133.393	17.4915	47.1773	0.120851	ENSG00000128951	DUT
ENSG00000128973.13	116.017	108.235	123.799	3.03594	42.2393	0.00513942	ENSG00000128973	CLN6
ENSG00000128989.11	138.939	134.703	143.176	0	55.5754	0	ENSG00000128989	ARPP19
ENSG00000129055.13	124.43	118.73	130.129	0	49.004	0	ENSG00000129055	ANAPC13
ENSG00000129071.10	141.079	124.005	158.153	0	75.9436	0	ENSG00000129071	MBD4
ENSG00000129083.13	150.329	143.916	156.742	0	64.5345	0	ENSG00000129083	COPB1
ENSG00000129084.18	124.607	109.688	139.526	10.6187	53.078	0.0384832	ENSG00000129084	PSMA1
ENSG00000129103.19	138.059	122.7	153.418	10.9229	46.6246	0.0520286	ENSG00000129103	SUMF2
ENSG00000129116.19	137.416	130.342	144.489	3.22198	53.1932	0.00365548	ENSG00000129116	PALLD
ENSG00000129128.13	127.82	109.958	145.683	11.985	58.6874	0.040035	ENSG00000129128	SPCS3
ENSG00000129158.11	107.904	102.155	113.654	0	39.1342	0	ENSG00000129158	SERGEF
ENSG00000129187.15	137.369	132.8	141.939	0	51.6064	0	ENSG00000129187	DCTD
ENSG00000129195.16	132.155	126.203	138.108	0	57.1438	0	ENSG00000129195	PIMREG
ENSG00000129197.15	115.649	113.319	117.979	0	50.8782	0	ENSG00000129197	RPAIN
ENSG00000129219.14	150.718	140.662	160.774	0	53.8106	0	ENSG00000129219	PLD2
ENSG00000129235.11	109.617	90.1583	129.075	13.9617	41.0769	0.103563	ENSG00000129235	TXNDC17
ENSG00000129245.12	108.64	97.8395	119.44	0	64.262	0	ENSG00000129245	FXR2
ENSG00000129255.16	91.7194	84.2162	99.2226	0	53.5951	0	ENSG00000129255	MPDU1
ENSG00000129292.21	158.578	129.711	187.445	19.5666	67.545	0.0774194	ENSG00000129292	PHF20L1
ENSG00000129347.21	137.583	121.395	153.772	10.5443	65.2065	0.0254823	ENSG00000129347	KRI1
ENSG00000129351.17	130.18	126.608	133.753	0	56.974	0	ENSG00000129351	ILF3
ENSG00000129353.15	130.308	114.231	146.385	11.1216	58.3312	0.0350775	ENSG00000129353	SLC44A2
ENSG00000129354.12	118.629	108.412	128.847	6.49324	46.6968	0.0189684	ENSG00000129354	AP1M2
ENSG00000129422.14	137.478	128.684	146.272	2.61066	48.3754	0.00290394	ENSG00000129422	MTUS1
ENSG00000129451.12	102.036	72.4154	131.657	20.536	44.8912	0.173056	ENSG00000129451	KLK10
ENSG00000129455.15	117.759	100.004	135.514	12.1583	52.5551	0.0508008	ENSG00000129455	KLK8
ENSG00000129460.16	125.857	119.259	132.454	0	56.9255	0	ENSG00000129460	NGDN
ENSG00000129473.11	171.752	158.351	185.153	0	76.4419	0	ENSG00000129473	BCL2L2
ENSG00000129484.14	150.616	111.86	189.373	27.0886	83.5259	0.0951697	ENSG00000129484	PARP2
ENSG00000129515.20	136.971	129.004	144.938	5.09226	50.0669	0.0102388	ENSG00000129515	SNX6
ENSG00000129518.9	116.877	109.877	123.878	0	53.9326	0	ENSG00000129518	EAPP
ENSG00000129559.13	120.26	112.958	127.561	5.03577	39.5899	0.0159218	ENSG00000129559	NEDD8
ENSG00000129562.11	118.851	116.27	121.432	0	46.1611	0	ENSG00000129562	DAD1
ENSG00000129625.13	123.575	118.659	128.491	2.3214	45.6847	0.00257536	ENSG00000129625	REEP5
ENSG00000129636.13	153.34	139.618	167.063	7.86595	58.4866	0.0177666	ENSG00000129636	ITFG1
ENSG00000129657.16	135.671	124.072	147.27	6.26892	52.2761	0.0141768	ENSG00000129657	SEC14L1
ENSG00000129667.13	146.727	137.249	156.205	0	65.418	0	ENSG00000129667	RHBDF2
ENSG00000129691.16	119.715	107.479	131.952	8.22596	48.7064	0.0277324	ENSG00000129691	ASH2L
ENSG00000129696.13	102.051	96.4892	107.613	0	37.7522	0	ENSG00000129696	TTI2
ENSG00000129757.15	104.825	100.249	109.401	0	43.9273	0	ENSG00000129757	CDKN1C
ENSG00000129911.9	130.293	110.258	150.328	12.8163	53.855	0.0535982	ENSG00000129911	KLF16
ENSG00000129925.11	172	159.863	184.137	0	46.341	0	ENSG00000129925	PGAP6
ENSG00000129968.17	102.086	73.4087	130.764	20.5505	45.8162	0.167493	ENSG00000129968	ABHD17A
ENSG00000129991.13	125.167	100.827	149.507	16.2856	59.208	0.0703348	ENSG00000129991	TNNI3
ENSG00000129993.15	144.396	119.453	169.339	15.0048	50.7847	0.0802869	ENSG00000129993	CBFA2T3
ENSG00000130005.13	100.364	83.9131	116.815	11.4676	37.3334	0.0862163	ENSG00000130005	GAMT
ENSG00000130024.15	135.92	126.178	145.662	0	72.5418	0	ENSG00000130024	PHF10
ENSG00000130066.17	164.52	158.606	170.435	3.90809	71.5051	0.00297824	ENSG00000130066	SAT1
ENSG00000130147.16	127.464	121.866	133.062	0	42.5569	0	ENSG00000130147	SH3BP4
ENSG00000130159.14	92.6306	55.5942	129.667	26.4853	32.8636	0.393755	ENSG00000130159	ECSIT
ENSG00000130164.14	134.179	123.885	144.474	6.23508	53.3878	0.013456	ENSG00000130164	LDLR
ENSG00000130165.10	109.92	100.344	119.497	5.88044	52.3788	0.0124471	ENSG00000130165	ELOF1
ENSG00000130175.10	126.988	124.39	129.586	0	55.4457	0	ENSG00000130175	PRKCSH
ENSG00000130177.16	134.978	123.491	146.465	7.00845	62.2892	0.0125013	ENSG00000130177	CDC16
ENSG00000130202.10	114.448	96.2323	132.664	12.8191	45.0691	0.074846	ENSG00000130202	NECTIN2
ENSG00000130204.13	89.4974	75.2922	103.703	10.175	34.8872	0.0783945	ENSG00000130204	TOMM40
ENSG00000130227.17	129.378	116.796	141.96	0	60.901	0	ENSG00000130227	XPO7
ENSG00000130244.12	102.398	83.6129	121.183	11.0445	55.9346	0.0375252	ENSG00000130244	FAM98C
ENSG00000130255.13	101.798	96.46	107.136	3.83386	37.6967	0.0102376	ENSG00000130255	RPL36
ENSG00000130299.17	150.462	117.884	183.04	21.4916	81.329	0.0652727	ENSG00000130299	GTPBP3
ENSG00000130305.17	108.439	105.146	111.733	0	51.5149	0	ENSG00000130305	NSUN5
ENSG00000130309.11	149.806	143.211	156.4	0	43.8686	0	ENSG00000130309	COLGALT1
ENSG00000130311.11	116.5	109.885	123.115	0	54.0023	0	ENSG00000130311	DDA1
ENSG00000130312.7	119.047	113.482	124.611	2.51682	46.1205	0.00296911	ENSG00000130312	MRPL34
ENSG00000130313.7	116.093	108.431	123.754	0	46.2517	0	ENSG00000130313	PGLS
ENSG00000130332.15	105.445	87.3337	123.557	13.0112	39.0803	0.0997844	ENSG00000130332	LSM7
ENSG00000130340.17	130.714	121.374	140.053	6.24278	50.2929	0.0151741	ENSG00000130340	SNX9
ENSG00000130363.13	132.962	117.233	148.692	0	58.4261	0	ENSG00000130363	RSPH3
ENSG00000130382.9	136.901	122.001	151.802	0	64.0578	0	ENSG00000130382	MLLT1
ENSG00000130402.13	122.538	119.36	125.717	0	55.6572	0	ENSG00000130402	ACTN4
ENSG00000130414.13	129.303	117.555	141.051	8.19062	55.1123	0.0216096	ENSG00000130414	NDUFA10
ENSG00000130429.15	131.768	112.292	151.244	13.9985	43.8024	0.0926689	ENSG00000130429	ARPC1B
ENSG00000130475.14	107.44	97.8163	117.064	6.36939	55.2373	0.0131218	ENSG00000130475	FCHO1
ENSG00000130479.11	96.9778	83.1311	110.825	9.01937	40.9178	0.0463365	ENSG00000130479	MAP1S
ENSG00000130511.16	121.258	103.488	139.028	12.1848	58.8284	0.0411361	ENSG00000130511	SSBP4
ENSG00000130513.6	126.197	115.524	136.87	7.56442	45.9172	0.0264223	ENSG00000130513	GDF15
ENSG00000130520.11	99.9401	87.2999	112.58	9.03783	38.3751	0.0525514	ENSG00000130520	LSM4
ENSG00000130522.6	118.754	113.269	124.239	3.27652	48.6083	0.0045231	ENSG00000130522	JUND
ENSG00000130529.16	163.082	117.036	209.127	32.3442	69.9552	0.176122	ENSG00000130529	TRPM4
ENSG00000130545.16	113.744	107.023	120.465	2.76219	41.4207	0.00442735	ENSG00000130545	CRB3
ENSG00000130559.19	127.757	103.477	152.036	14.3446	66.7289	0.0441699	ENSG00000130559	CAMSAP1
ENSG00000130560.9	116.148	98.5186	133.777	9.7209	65.3745	0.0216321	ENSG00000130560	UBAC1
ENSG00000130638.17	118.345	107.657	129.034	7.2237	47.9146	0.0222241	ENSG00000130638	ATXN10
ENSG00000130640.15	138.446	130.105	146.787	0	59.1226	0	ENSG00000130640	TUBGCP2
ENSG00000130669.17	113.808	100.465	127.151	9.28301	49.964	0.0333675	ENSG00000130669	PAK4
ENSG00000130695.16	149.38	122.994	175.765	17.6659	65.3322	0.0681349	ENSG00000130695	CEP85
ENSG00000130702.15	206.779	140.517	273.042	46.4653	81.6512	0.244623	ENSG00000130702	LAMA5
ENSG00000130706.13	106.135	103.72	108.55	0	51.1291	0	ENSG00000130706	ADRM1
ENSG00000130707.18	124.044	117.808	130.279	0	54.9214	0	ENSG00000130707	ASS1
ENSG00000130713.16	111.133	100.446	121.821	6.86361	48.7359	0.0194481	ENSG00000130713	EXOSC2
ENSG00000130717.13	144.87	130.711	159.03	7.26824	55.8105	0.0166772	ENSG00000130717	UCK1
ENSG00000130720.13	118.175	91.9513	144.4	18.3014	42.9798	0.153487	ENSG00000130720	FIBCD1
ENSG00000130724.9	105.183	93.5892	116.777	7.87133	44.7548	0.0300045	ENSG00000130724	CHMP2A
ENSG00000130725.8	105.777	95.101	116.453	7.39002	39.5427	0.0337481	ENSG00000130725	UBE2M
ENSG00000130726.12	128.495	125.999	130.992	0	57.4062	0	ENSG00000130726	TRIM28
ENSG00000130731.16	104.751	87.5678	121.935	12.183	40.1292	0.0843913	ENSG00000130731	METTL26
ENSG00000130733.11	114.719	108.867	120.571	2.53593e-07	47.7725	2.81785e-17	ENSG00000130733	YIPF2
ENSG00000130734.10	116.803	79.3034	154.303	26.3799	62.3034	0.152022	ENSG00000130734	ATG4D
ENSG00000130741.11	145.785	131.033	160.538	8.83135	60.5995	0.0207964	ENSG00000130741	EIF2S3
ENSG00000130748.7	109.181	89.3533	129.009	13.6832	39.7413	0.105982	ENSG00000130748	TMEM160
ENSG00000130762.15	141.124	115.085	167.164	16.3661	69.8207	0.0520824	ENSG00000130762	ARHGEF16
ENSG00000130764.10	140.704	122.245	159.164	9.2234	57.6388	0.0249673	ENSG00000130764	LRRC47
ENSG00000130768.15	125.631	117.385	133.876	3.91288	39.8812	0.00953445	ENSG00000130768	SMPDL3B
ENSG00000130770.18	105.993	94.6356	117.35	7.99013	43.5566	0.0325556	ENSG00000130770	ATP5IF1
ENSG00000130779.22	147.47	98.5825	196.357	33.9487	90.0226	0.124508	ENSG00000130779	CLIP1
ENSG00000130803.15	153.809	125.567	182.05	18.8858	50.7974	0.121439	ENSG00000130803	ZNF317
ENSG00000130811.12	103.6	95.835	111.365	5.10465	54.8383	0.00859045	ENSG00000130811	EIF3G
ENSG00000130813.18	162.03	122.029	202.031	26.8336	76.2634	0.110163	ENSG00000130813	SHFL
ENSG00000130816.17	132.588	115.285	149.891	11.9169	65.1898	0.0323364	ENSG00000130816	DNMT1
ENSG00000130821.17	120.313	113.236	127.39	0	60.5251	0	ENSG00000130821	SLC6A8
ENSG00000130826.18	130.252	124.8	135.704	0	54.5823	0	ENSG00000130826	DKC1
ENSG00000130829.18	118.346	105.498	131.194	7.42117	45.709	0.0256828	ENSG00000130829	DUSP9
ENSG00000130881.14	132.259	122.547	141.972	1.57682	50.1629	0.000987117	ENSG00000130881	LRP3
ENSG00000130921.9	112.06	107.226	116.895	0	48.1449	0	ENSG00000130921	MTRFR
ENSG00000130935.10	130.345	125.203	135.487	1.80596e-07	59.2471	9.29138e-18	ENSG00000130935	NOL11
ENSG00000130939.20	134.43	122.151	146.708	1.40915	62.386	0.000509943	ENSG00000130939	UBE4B
ENSG00000130956.14	121.237	113.594	128.881	7.55493e-08	45.9772	2.70007e-18	ENSG00000130956	HABP4
ENSG00000130958.13	125.828	108.588	143.067	11.1788	52.9014	0.0427452	ENSG00000130958	SLC35D2
ENSG00000130985.17	132.005	111.338	152.673	14.5935	58.774	0.0580722	ENSG00000130985	UBA1
ENSG00000131016.17	140.257	123.284	157.23	12.1622	58.2897	0.0417191	ENSG00000131016	AKAP12
ENSG00000131037.15	135.016	100.084	169.948	24.2105	62.6408	0.129966	ENSG00000131037	EPS8L1
ENSG00000131043.13	122.978	112.296	133.659	6.84875	45.5869	0.0220723	ENSG00000131043	AAR2
ENSG00000131051.24	185.758	152.904	218.613	23.4301	74.4725	0.0900671	ENSG00000131051	RBM39
ENSG00000131069.20	159.272	146.615	171.929	6.23097	77.7474	0.00638203	ENSG00000131069	ACSS2
ENSG00000131100.13	119.398	104.342	134.453	10.5732	46.1787	0.0498125	ENSG00000131100	ATP6V1E1
ENSG00000131115.16	107.602	83.0236	132.181	15.1068	65.7487	0.0501451	ENSG00000131115	ZNF227
ENSG00000131143.10	110.152	100.992	119.312	6.55324	43.8872	0.0218102	ENSG00000131143	COX4I1
ENSG00000131148.9	109.036	99.3825	118.689	6.35044	50.3268	0.0156729	ENSG00000131148	EMC8
ENSG00000131149.19	165.391	154.888	175.894	4.06982	74.5672	0.00297004	ENSG00000131149	GSE1
ENSG00000131153.9	107.261	100.531	113.991	0	48.4377	0	ENSG00000131153	GINS2
ENSG00000131165.16	128.385	125.427	131.343	0	56.3614	0	ENSG00000131165	CHMP1A
ENSG00000131171.13	137.415	107.135	167.695	21.0864	40.8054	0.210757	ENSG00000131171	SH3BGRL
ENSG00000131174.7	110.22	102.964	117.475	5.07152	45.657	0.0121881	ENSG00000131174	COX7B
ENSG00000131187.10	101.372	96.6583	106.085	0.147717	45.459	1.05588e-05	ENSG00000131187	F12
ENSG00000131188.12	118.31	113.935	122.684	0.285299	47.5712	3.59664e-05	ENSG00000131188	PRR7
ENSG00000131196.18	123.836	117.148	130.524	0	46.1628	0	ENSG00000131196	NFATC1
ENSG00000131236.18	129.163	124.999	133.328	2.61792	48.2701	0.00293279	ENSG00000131236	CAP1
ENSG00000131238.18	130.901	112.163	149.638	13.2551	53.6739	0.0574818	ENSG00000131238	PPT1
ENSG00000131269.19	127.111	109.145	145.077	11.4736	62.7091	0.0323922	ENSG00000131269	ABCB7
ENSG00000131323.16	145.587	132.144	159.03	0	82.0194	0	ENSG00000131323	TRAF3
ENSG00000131351.15	108.026	79.1919	136.859	20.4788	33.826	0.268219	ENSG00000131351	HAUS8
ENSG00000131368.8	98.5101	92.6047	104.416	0	47.3534	0	ENSG00000131368	MRPS25
ENSG00000131373.15	131.745	100.215	163.274	21.5631	71.5948	0.0831666	ENSG00000131373	HACL1
ENSG00000131389.18	152.049	140.446	163.652	0	71.0404	0	ENSG00000131389	SLC6A6
ENSG00000131408.15	114.863	104.177	125.548	7.15292	54.5261	0.0169179	ENSG00000131408	NR1H2
ENSG00000131446.17	122.069	118.028	126.111	0.828926	50.7233	0.000266993	ENSG00000131446	MGAT1
ENSG00000131462.9	104.318	94.5416	114.095	6.85109	47.3197	0.0205318	ENSG00000131462	TUBG1
ENSG00000131467.11	116.333	99.9525	132.714	11.6823	49.1678	0.0534373	ENSG00000131467	PSME3
ENSG00000131469.15	95.3204	89.1152	101.526	4.4558	40.4885	0.0119663	ENSG00000131469	RPL27
ENSG00000131473.17	139.098	122.365	155.832	11.8085	45.4835	0.0631474	ENSG00000131473	ACLY
ENSG00000131475.7	118.118	110.863	125.373	0	52.8698	0	ENSG00000131475	VPS25
ENSG00000131495.9	108.126	101.047	115.205	4.74488	41.8335	0.0127014	ENSG00000131495	NDUFA2
ENSG00000131503.21	131.401	123.815	138.986	0	65.5682	0	ENSG00000131503	ANKHD1
ENSG00000131504.17	119.721	115.521	123.92	0.818713	54.7373	0.000223666	ENSG00000131504	DIAPH1
ENSG00000131507.11	135.104	115.87	154.337	13.4731	47.0957	0.0756498	ENSG00000131507	NDFIP1
ENSG00000131508.16	114.452	99.7797	129.124	10.3185	47.4819	0.0450957	ENSG00000131508	UBE2D2
ENSG00000131584.19	195.382	176.873	213.89	0	82.3255	0	ENSG00000131584	ACAP3
ENSG00000131626.19	171.648	162.739	180.558	2.02867	64.8387	0.000977975	ENSG00000131626	PPFIA1
ENSG00000131650.14	128.597	121.488	135.705	0	55.9527	0	ENSG00000131650	KREMEN2
ENSG00000131652.14	128.334	122.255	134.414	0	53.0921	0	ENSG00000131652	THOC6
ENSG00000131653.13	127.817	101.838	153.796	17.9183	55.9554	0.0930064	ENSG00000131653	TRAF7
ENSG00000131669.10	118.474	109.813	127.135	5.574	36.0346	0.0233683	ENSG00000131669	NINJ1
ENSG00000131724.11	127.865	111.606	144.123	9.41595	51.4878	0.0323618	ENSG00000131724	IL13RA1
ENSG00000131732.12	124.653	112.739	136.567	7.11063	62.5099	0.0127742	ENSG00000131732	ZCCHC9
ENSG00000131747.15	146.25	115.601	176.898	19.4623	69.7722	0.0721907	ENSG00000131747	TOP2A
ENSG00000131748.16	133.026	121.795	144.257	7.15443	58.3198	0.0148262	ENSG00000131748	STARD3
ENSG00000131759.18	124.309	115.56	133.058	0	52.0553	0	ENSG00000131759	RARA
ENSG00000131778.19	136.231	109.526	162.937	18.4114	62.5635	0.0797001	ENSG00000131778	CHD1L
ENSG00000131779.11	128.744	116.224	141.264	1.79367	62.2253	0.000830217	ENSG00000131779	PEX11B
ENSG00000131788.16	170.58	156.453	184.707	0	84.6727	0	ENSG00000131788	PIAS3
ENSG00000131828.14	133.304	126.254	140.354	4.15473	55.7431	0.00552455	ENSG00000131828	PDHA1
ENSG00000131844.17	131.18	126.075	136.285	2.89268e-07	55.251	2.74108e-17	ENSG00000131844	MCCC2
ENSG00000131871.15	122.559	113.039	132.078	5.5352	53.7938	0.0104768	ENSG00000131871	SELENOS
ENSG00000131876.17	111.941	98.6075	125.275	9.2375	53.2442	0.0292203	ENSG00000131876	SNRPA1
ENSG00000131931.8	122.288	107.117	137.459	0	62.8842	0	ENSG00000131931	THAP1
ENSG00000131941.8	140.135	94.114	186.156	32.4485	54.0615	0.264846	ENSG00000131941	RHPN2
ENSG00000131943.19	112.028	104.107	119.948	0	34.2896	0	ENSG00000131943	C19orf12
ENSG00000131966.14	125.498	107.955	143.042	12.1786	59.7904	0.0398361	ENSG00000131966	ACTR10
ENSG00000131969.15	142.314	136.055	148.574	0	56.9535	0	ENSG00000131969	ABHD12B
ENSG00000131981.16	110.736	106.981	114.492	0	44.3247	0	ENSG00000131981	LGALS3
ENSG00000132002.9	108.38	105.049	111.712	2.12907	48.0008	0.0019635	ENSG00000132002	DNAJB1
ENSG00000132017.10	147.42	134.451	160.388	0	75.7317	0	ENSG00000132017	DCAF15
ENSG00000132024.18	133.525	113.334	153.716	13.5621	56.5344	0.0544166	ENSG00000132024	CC2D1A
ENSG00000132026.15	138.484	117.366	159.602	12.4493	58.2719	0.0436506	ENSG00000132026	RTBDN
ENSG00000132128.17	132.792	100.841	164.742	22.5497	58.1553	0.1307	ENSG00000132128	LRRC41
ENSG00000132153.15	131.935	122.858	141.011	5.86328	63.0787	0.00856605	ENSG00000132153	DHX30
ENSG00000132155.13	128.397	121.649	135.145	0	54.1086	0	ENSG00000132155	RAF1
ENSG00000132170.24	121.514	115.848	127.18	2.66674	44.806	0.00352981	ENSG00000132170	PPARG
ENSG00000132182.12	149.209	130.893	167.525	0	76.4931	0	ENSG00000132182	NUP210
ENSG00000132199.20	122.467	110.599	134.336	7.28572	62.7711	0.0132927	ENSG00000132199	ENOSF1
ENSG00000132205.11	125.562	114.354	136.769	0	48.8572	0	ENSG00000132205	EMILIN2
ENSG00000132207.18	120.886	108.248	133.525	8.28033	51.0327	0.0256515	ENSG00000132207	SLX1A
ENSG00000132254.13	109.545	100.044	119.047	6.43514	52.5742	0.0147609	ENSG00000132254	ARFIP2
ENSG00000132286.12	124.458	89.7576	159.159	21.7005	58.7566	0.120031	ENSG00000132286	TIMM10B
ENSG00000132294.15	153.615	123.445	183.785	20.3303	68.559	0.0808271	ENSG00000132294	EFR3A
ENSG00000132300.19	144.41	129.665	159.154	0	77.0873	0	ENSG00000132300	PTCD3
ENSG00000132305.21	130.281	115.622	144.94	10.2931	52.2029	0.0374228	ENSG00000132305	IMMT
ENSG00000132313.15	103.852	89.0915	118.613	10.0069	43.4395	0.0503933	ENSG00000132313	MRPL35
ENSG00000132323.9	112.968	107.495	118.441	0	56.2614	0	ENSG00000132323	ILKAP
ENSG00000132329.11	107.398	91.4169	123.378	11.1259	32.6861	0.103833	ENSG00000132329	RAMP1
ENSG00000132341.12	105.906	92.7726	119.04	9.45414	43.8381	0.0444424	ENSG00000132341	RAN
ENSG00000132359.15	150.59	136.754	164.426	1.55558	69.0365	0.000507463	ENSG00000132359	RAP1GAP2
ENSG00000132361.18	145.654	117.673	173.634	19.6674	64.1352	0.0859547	ENSG00000132361	CLUH
ENSG00000132376.20	127.205	106.62	147.791	14.0427	40.621	0.106751	ENSG00000132376	INPP5K
ENSG00000132382.15	123.032	99.1554	146.909	15.9412	57.5304	0.071305	ENSG00000132382	MYBBP1A
ENSG00000132383.12	133.248	125.354	141.143	4.18017	44.7744	0.00864089	ENSG00000132383	RPA1
ENSG00000132388.13	120.775	109.119	132.432	6.27023	56.7861	0.0120454	ENSG00000132388	UBE2G1
ENSG00000132405.19	156.134	132.62	179.648	16.2568	62.7796	0.0628418	ENSG00000132405	TBC1D14
ENSG00000132406.12	137.141	127.819	146.463	0	58.0588	0	ENSG00000132406	TMEM128
ENSG00000132423.12	116.022	92.5476	139.497	13.7436	57.8492	0.0534272	ENSG00000132423	COQ3
ENSG00000132424.17	190.11	104.935	275.285	60.3813	112.619	0.223278	ENSG00000132424	PNISR
ENSG00000132429.10	115.558	108.041	123.075	0	45.057	0	ENSG00000132429	POPDC3
ENSG00000132432.14	114.085	107.793	120.378	4.45035	45.7476	0.0093748	ENSG00000132432	SEC61G
ENSG00000132434.10	117.938	107.036	128.839	0	49.7493	0	ENSG00000132434	LANCL2
ENSG00000132436.12	169.458	156.683	182.232	0	86.7147	0	ENSG00000132436	FIGNL1
ENSG00000132463.14	120.228	114.139	126.318	4.12648	51.9634	0.00626663	ENSG00000132463	GRSF1
ENSG00000132466.19	136.363	120.234	152.492	9.08095	58.6902	0.0233806	ENSG00000132466	ANKRD17
ENSG00000132467.4	122.895	109.567	136.222	0	59.2791	0	ENSG00000132467	UTP3
ENSG00000132470.14	156.25	144.612	167.888	7.40307	66.8048	0.0121313	ENSG00000132470	ITGB4
ENSG00000132471.12	127.393	109.208	145.577	12.9925	58.2245	0.047432	ENSG00000132471	WBP2
ENSG00000132475.10	115.1	110.775	119.424	3.0535	44.0427	0.00478372	ENSG00000132475	H3-3B
ENSG00000132478.10	140.835	116.188	165.481	14.0197	64.45	0.0451807	ENSG00000132478	UNK
ENSG00000132481.7	122.475	117.047	127.903	4.34119e-07	56.8236	5.8366e-17	ENSG00000132481	TRIM47
ENSG00000132485.14	163.373	135.601	191.144	18.7685	83.4002	0.0482024	ENSG00000132485	ZRANB2
ENSG00000132507.18	113.707	99.4241	127.99	10.2984	36.9353	0.0721338	ENSG00000132507	EIF5A
ENSG00000132522.16	114.454	110.621	118.288	0	52.5558	0	ENSG00000132522	GPS2
ENSG00000132541.11	122.788	103.273	142.303	13.6594	54.5975	0.0589052	ENSG00000132541	RIDA
ENSG00000132549.20	169.643	136.835	202.451	20.4179	79.2701	0.0622165	ENSG00000132549	VPS13B
ENSG00000132581.10	109.208	102.484	115.932	3.72706	40.3587	0.0084561	ENSG00000132581	SDF2
ENSG00000132589.16	112.951	102.937	122.965	6.38892	43.8919	0.0207482	ENSG00000132589	FLOT2
ENSG00000132591.12	111.623	93.4892	129.758	12.6768	44.4739	0.0751418	ENSG00000132591	ERAL1
ENSG00000132603.15	122.237	114.717	129.757	3.54826	51.956	0.00464235	ENSG00000132603	NIP7
ENSG00000132604.11	125.869	117.225	134.514	0	54.5539	0	ENSG00000132604	TERF2
ENSG00000132612.16	116.758	99.8626	133.653	11.1781	56.3932	0.0378049	ENSG00000132612	VPS4A
ENSG00000132640.15	170.696	152.854	188.537	11.9304	47.0896	0.0603175	ENSG00000132640	BTBD3
ENSG00000132646.11	117.14	103.889	130.391	9.40126	53.4606	0.029997	ENSG00000132646	PCNA
ENSG00000132661.4	98.2114	88.6067	107.816	5.18123	34.5081	0.0220466	ENSG00000132661	NXT1
ENSG00000132670.21	157.167	147.843	166.492	5.24543	61.3115	0.00726624	ENSG00000132670	PTPRA
ENSG00000132676.16	111.971	108.039	115.903	2.04874	49.3423	0.00172102	ENSG00000132676	DAP3
ENSG00000132680.11	170.75	147.307	194.193	0	106.983	0	ENSG00000132680	KHDC4
ENSG00000132698.15	110.55	104.109	116.99	3.23434	38.4856	0.00701323	ENSG00000132698	RAB25
ENSG00000132716.19	173.12	160.794	185.446	0	83.1948	0	ENSG00000132716	DCAF8
ENSG00000132763.15	101.473	91.73	111.215	5.30408	41.762	0.0158748	ENSG00000132763	MMACHC
ENSG00000132768.14	124.522	114.542	134.503	0	67.9383	0	ENSG00000132768	DPH2
ENSG00000132780.17	104.388	100.655	108.121	1.04791	50.4178	0.000431806	ENSG00000132780	NASP
ENSG00000132781.20	128.603	119.421	137.784	0	72.4198	0	ENSG00000132781	MUTYH
ENSG00000132792.19	119.195	113.649	124.741	0	50.0587	0	ENSG00000132792	CTNNBL1
ENSG00000132819.17	108.984	101.715	116.253	1.00105e-07	41.6302	5.78225e-18	ENSG00000132819	RBM38
ENSG00000132823.11	121.676	116.427	126.925	0	48.4303	0	ENSG00000132823	OSER1
ENSG00000132824.14	144.713	134.571	154.855	0	57.1543	0	ENSG00000132824	SERINC3
ENSG00000132842.14	141.757	130.817	152.697	0	58.8079	0	ENSG00000132842	AP3B1
ENSG00000132879.14	207.153	181.613	232.693	15.1752	81.1732	0.0337693	ENSG00000132879	FBXO44
ENSG00000132912.13	140.212	133.54	146.884	1.21485	53.302	0.000519194	ENSG00000132912	DCTN4
ENSG00000132952.12	166.268	145.026	187.509	8.76208	83.6769	0.0108459	ENSG00000132952	USPL1
ENSG00000132963.8	111.169	101.594	120.744	6.79758	43.3559	0.023992	ENSG00000132963	POMP
ENSG00000132964.12	127.815	113.52	142.11	8.69816	50.4185	0.0289027	ENSG00000132964	CDK8
ENSG00000132967.9	113.428	104.45	122.406	5.95121	46.6725	0.0159987	ENSG00000132967	HMGB1P5
ENSG00000133027.18	106.365	91.2335	121.496	10.461	46.3559	0.0484576	ENSG00000133027	PEMT
ENSG00000133028.12	111.547	101.358	121.735	6.48727	38.7548	0.0272565	ENSG00000133028	SCO1
ENSG00000133030.22	143.719	133.454	153.985	6.71442	59.5403	0.0125576	ENSG00000133030	MPRIP
ENSG00000133103.17	154.171	114.908	193.433	26.7208	62.7754	0.153392	ENSG00000133103	COG6
ENSG00000133112.17	106.966	106.495	107.438	2.18659e-06	44.4705	2.41763e-15	ENSG00000133112	TPT1
ENSG00000133114.18	110.957	101.077	120.836	0	48.3492	0	ENSG00000133114	GPALPP1
ENSG00000133119.13	140.735	130.038	151.433	0	55.1241	0	ENSG00000133119	RFC3
ENSG00000133134.12	118.084	100.15	136.019	12.1451	51.9096	0.0518993	ENSG00000133134	BEX2
ENSG00000133142.18	105.794	95.4791	116.11	6.67138	45.5377	0.021012	ENSG00000133142	TCEAL4
ENSG00000133193.12	111.425	106.665	116.184	4.6143e-08	52.3041	7.78288e-19	ENSG00000133193	VCF1
ENSG00000133195.11	127.717	117.546	137.888	4.45452	37.9043	0.0136228	ENSG00000133195	SLC39A11
ENSG00000133216.17	123.477	111.8	135.154	6.59294	29.1743	0.0485877	ENSG00000133216	EPHB2
ENSG00000133226.17	169.209	157.929	180.489	0	61.7184	0	ENSG00000133226	SRRM1
ENSG00000133243.10	128.662	124.11	133.215	0	45.5749	0	ENSG00000133243	BTBD2
ENSG00000133247.14	144.096	105.191	183.002	26.9106	56.1367	0.18686	ENSG00000133247	KMT5C
ENSG00000133265.11	104.137	92.1778	116.096	8.20705	42.3825	0.0361421	ENSG00000133265	HSPBP1
ENSG00000133275.16	109.751	100.257	119.246	0	67.2965	0	ENSG00000133275	CSNK1G2
ENSG00000133313.15	120.695	97.7469	143.644	16.2692	46.2578	0.110082	ENSG00000133313	CNDP2
ENSG00000133315.12	140.628	125.376	155.88	9.81079	56.2989	0.0294724	ENSG00000133315	MACROD1
ENSG00000133316.16	110.314	107.337	113.29	0	53.0607	0	ENSG00000133316	WDR74
ENSG00000133318.14	125.877	123.245	128.509	0	57.6776	0	ENSG00000133318	RTN3
ENSG00000133393.13	130.261	124.621	135.902	0	50.6724	0	ENSG00000133393	CEP20
ENSG00000133398.4	140.579	130.548	150.611	7.86006e-06	52.9434	2.20409e-14	ENSG00000133398	MED10
ENSG00000133422.14	143.379	84.6436	202.115	42.1189	35.4285	0.585637	ENSG00000133422	MORC2
ENSG00000133433.11	137.652	91.0741	184.23	26.8323	98.5268	0.0690456	ENSG00000133433	GSTT2B
ENSG00000133460.19	139.571	116.61	162.533	0	69.3097	0	ENSG00000133460	SLC2A11
ENSG00000133606.11	126.187	105.749	146.624	13.7655	53.4127	0.0622827	ENSG00000133606	MKRN1
ENSG00000133612.19	132.267	125.98	138.553	1.44986	53.5497	0.000732522	ENSG00000133612	AGAP3
ENSG00000133639.6	126.098	117.944	134.253	5.40738	47.3622	0.0128672	ENSG00000133639	BTG1
ENSG00000133641.18	124.447	104.272	144.621	13.1355	63.6624	0.040834	ENSG00000133641	RLIG1
ENSG00000133657.16	171.813	147.26	196.366	17.4107	57.7526	0.0833121	ENSG00000133657	ATP13A3
ENSG00000133703.13	133.93	124.508	143.352	0	65.561	0	ENSG00000133703	KRAS
ENSG00000133706.19	134.944	127.75	142.139	2.98981	64.5312	0.00214198	ENSG00000133706	LARS1
ENSG00000133731.10	140.566	101.276	179.855	27.3048	62.5859	0.159902	ENSG00000133731	IMPA1
ENSG00000133740.11	137.213	125.139	149.287	1.78726	63.1605	0.000800091	ENSG00000133740	E2F5
ENSG00000133773.12	103.027	98.0295	108.025	0.602641	52.4356	0.000132071	ENSG00000133773	CCDC59
ENSG00000133794.20	140.268	81.6605	198.875	42.0096	55.703	0.362559	ENSG00000133794	BMAL1
ENSG00000133812.17	167.362	150.035	184.688	2.3075e-06	85.71	7.24805e-16	ENSG00000133812	SBF2
ENSG00000133818.14	119.275	114.506	124.044	0	51.6693	0	ENSG00000133818	RRAS2
ENSG00000133835.18	126.113	122.132	130.094	0	45.6417	0	ENSG00000133835	HSD17B4
ENSG00000133872.14	128.726	119.76	137.693	6.2106	48.2595	0.0162917	ENSG00000133872	SARAF
ENSG00000133884.10	132.038	119.09	144.986	8.44678	63.6055	0.01733	ENSG00000133884	DPF2
ENSG00000133895.18	131.154	125.718	136.59	1.04317	65.4922	0.000253642	ENSG00000133895	MEN1
ENSG00000133935.7	127.171	100.941	153.401	18.1546	46.2051	0.133735	ENSG00000133935	ERG28
ENSG00000133943.21	136.137	116.377	155.896	12.9109	69.8241	0.0330599	ENSG00000133943	DGLUCY
ENSG00000133961.21	166.529	135.126	197.932	21.9426	69.457	0.0907463	ENSG00000133961	NUMB
ENSG00000133983.16	119.757	115.835	123.678	0	44.4243	0	ENSG00000133983	COX16
ENSG00000133997.12	111	103.332	118.668	0	56.0137	0	ENSG00000133997	MED6
ENSG00000134001.15	118.568	110.731	126.405	4.97062	47.7926	0.0107011	ENSG00000134001	EIF2S1
ENSG00000134013.16	170.208	134.442	205.975	23.6915	50.429	0.180805	ENSG00000134013	LOXL2
ENSG00000134014.17	126.764	109.107	144.421	11.7489	59.2441	0.0378401	ENSG00000134014	ELP3
ENSG00000134046.12	111.118	89.4888	132.747	14.6836	56.5239	0.0632179	ENSG00000134046	MBD2
ENSG00000134049.6	122.62	117.376	127.863	0	50.4048	0	ENSG00000134049	IER3IP1
ENSG00000134056.12	110.66	107.235	114.085	0	46.9204	0	ENSG00000134056	KGD4
ENSG00000134057.15	113.248	109.718	116.777	1.74327	55.2493	0.000994588	ENSG00000134057	CCNB1
ENSG00000134058.12	106.87	101.152	112.587	3.06519	53.4635	0.00327624	ENSG00000134058	CDK7
ENSG00000134072.11	112.945	101.772	124.118	2.72696	55.2137	0.00243335	ENSG00000134072	CAMK1
ENSG00000134077.16	124.076	116.189	131.964	4.17632	48.5496	0.00734538	ENSG00000134077	THUMPD3
ENSG00000134107.5	118.517	109.426	127.607	0	56.9943	0	ENSG00000134107	BHLHE40
ENSG00000134108.14	135.385	128.42	142.35	0	51.8626	0	ENSG00000134108	ARL8B
ENSG00000134152.11	152.102	131.225	172.979	10.8937	73.6135	0.0214301	ENSG00000134152	KATNBL1
ENSG00000134153.10	111.051	102.011	120.091	5.21534	41.2537	0.0157309	ENSG00000134153	EMC7
ENSG00000134186.12	167.649	128.346	206.952	26.2152	69.6754	0.124008	ENSG00000134186	PRPF38B
ENSG00000134222.16	123.597	117.69	129.503	0	61.3204	0	ENSG00000134222	PSRC1
ENSG00000134248.14	132.625	119.58	145.67	9.30789	48.6192	0.0353553	ENSG00000134248	LAMTOR5
ENSG00000134250.20	158.776	134.293	183.26	12.04	74.7278	0.0253024	ENSG00000134250	NOTCH2
ENSG00000134255.14	144.316	95.9711	192.66	34.5576	56.0381	0.275517	ENSG00000134255	CEPT1
ENSG00000134265.13	123.058	106.926	139.19	9.50826	50.8963	0.0337234	ENSG00000134265	NAPG
ENSG00000134278.15	151.887	139.562	164.212	0	67.4358	0	ENSG00000134278	SPIRE1
ENSG00000134283.18	125.079	113.431	136.727	7.96164	54.8351	0.0206456	ENSG00000134283	PPHLN1
ENSG00000134287.10	130.488	124.137	136.839	0	51.0277	0	ENSG00000134287	ARF3
ENSG00000134291.12	136.048	131.946	140.15	0	50.5801	0	ENSG00000134291	TMEM106C
ENSG00000134294.14	147.856	136.832	158.88	7.59293	65.9372	0.0130869	ENSG00000134294	SLC38A2
ENSG00000134308.14	120.928	107.396	134.459	9.64961	47.3674	0.0398475	ENSG00000134308	YWHAQ
ENSG00000134330.19	119.08	112.998	125.163	2.29499	53.5787	0.0018314	ENSG00000134330	IAH1
ENSG00000134333.14	110.703	97.3705	124.036	9.60059	42.0602	0.0495218	ENSG00000134333	LDHA
ENSG00000134352.20	166.265	105.668	226.862	42.9618	59.695	0.341217	ENSG00000134352	IL6ST
ENSG00000134371.14	122.082	116.276	127.888	0	51.7302	0	ENSG00000134371	CDC73
ENSG00000134375.11	122.059	115.556	128.563	4.08927	46.1285	0.00779745	ENSG00000134375	TIMM17A
ENSG00000134419.15	108.376	103.664	113.089	3.38486	43.0822	0.00613499	ENSG00000134419	RPS15A
ENSG00000134440.12	145.679	125.371	165.986	12.7503	81.6911	0.0237815	ENSG00000134440	NARS1
ENSG00000134452.20	127.431	117.885	136.978	2.13624	62.7143	0.00115895	ENSG00000134452	FBH1
ENSG00000134453.16	98.0256	87.6087	108.442	6.68564	56.5522	0.0137835	ENSG00000134453	RBM17
ENSG00000134470.21	128.988	121.701	136.275	0	48.0462	0	ENSG00000134470	IL15RA
ENSG00000134480.16	108.629	104.743	112.515	0	50.55	0	ENSG00000134480	CCNH
ENSG00000134531.10	138.611	129.94	147.283	0	58.5284	0	ENSG00000134531	EMP1
ENSG00000134574.12	115.336	95.5566	135.115	13.326	60.5055	0.0462638	ENSG00000134574	DDB2
ENSG00000134575.13	127.296	111.265	143.327	10.9977	41.1609	0.0666324	ENSG00000134575	ACP2
ENSG00000134590.14	123.956	116.497	131.414	0	51.1973	0	ENSG00000134590	RTL8C
ENSG00000134602.16	129.82	112.282	147.357	11.7566	42.8887	0.0698891	ENSG00000134602	STK26
ENSG00000134644.16	143.165	122.427	163.903	14.1564	59.6103	0.0533871	ENSG00000134644	PUM1
ENSG00000134684.12	124.936	111.774	138.098	9.381	50.1534	0.0338036	ENSG00000134684	YARS1
ENSG00000134686.19	121.812	119.742	123.882	1.53465e-06	48.6	9.9711e-16	ENSG00000134686	PHC2
ENSG00000134690.11	128.902	112.856	144.948	10.7147	46.9158	0.0495723	ENSG00000134690	CDCA8
ENSG00000134697.13	114.365	106.739	121.992	0	54.618	0	ENSG00000134697	GNL2
ENSG00000134717.18	120.537	108.869	132.205	7.99608	46.0899	0.0292189	ENSG00000134717	BTF3L4
ENSG00000134744.14	179.113	152.929	205.298	13.7	77.0255	0.0306651	ENSG00000134744	TUT4
ENSG00000134748.13	108.937	101.028	116.846	0	50.8849	0	ENSG00000134748	PRPF38A
ENSG00000134755.18	121.664	76.2097	167.118	31.7534	47.168	0.311861	ENSG00000134755	DSC2
ENSG00000134758.14	139.376	131.249	147.503	0	53.2617	0	ENSG00000134758	RNF138
ENSG00000134759.14	125.17	116.581	133.758	4.71307	63.8971	0.00541115	ENSG00000134759	ELP2
ENSG00000134779.15	120.632	100.335	140.928	14.269	49.3737	0.0770827	ENSG00000134779	TPGS2
ENSG00000134802.18	101.643	71.6219	131.664	20.9642	51.2685	0.143254	ENSG00000134802	SLC43A3
ENSG00000134809.9	102.622	97.6294	107.614	0	42.851	0	ENSG00000134809	TIMM10
ENSG00000134825.16	118.546	110.739	126.354	5.51305	42.6551	0.0164303	ENSG00000134825	TMEM258
ENSG00000134851.13	135.95	111.143	160.757	17.0898	58.1185	0.0795845	ENSG00000134851	TMEM165
ENSG00000134882.16	118.088	103.795	132.381	9.76952	49.3168	0.0377607	ENSG00000134882	UBAC2
ENSG00000134884.15	158.921	133.806	184.036	14.0623	90.2115	0.0237226	ENSG00000134884	ARGLU1
ENSG00000134905.17	131.282	111.837	150.728	12.1127	65.2638	0.033299	ENSG00000134905	CARS2
ENSG00000134910.14	146.158	142.036	150.279	0	53.4471	0	ENSG00000134910	STT3A
ENSG00000134970.14	137.905	131.883	143.928	0	56.4924	0	ENSG00000134970	TMED7
ENSG00000134987.12	127.053	116.268	137.839	3.07438	62.9191	0.00238185	ENSG00000134987	WDR36
ENSG00000135002.12	133.005	124.122	141.888	4.88988	47.6251	0.0104321	ENSG00000135002	RFK
ENSG00000135018.14	127.5	114.188	140.813	8.74325	53.0673	0.0264277	ENSG00000135018	UBQLN1
ENSG00000135045.7	107.569	80.1347	135.004	17.8911	50.512	0.111469	ENSG00000135045	C9orf40
ENSG00000135046.14	133.195	125.106	141.283	5.67239	52.0967	0.0117164	ENSG00000135046	ANXA1
ENSG00000135047.16	145.523	142.239	148.807	0	50.3786	0	ENSG00000135047	CTSL
ENSG00000135052.16	139.039	124.955	153.122	9.30328	48.8806	0.0349579	ENSG00000135052	GOLM1
ENSG00000135069.14	129.023	125.105	132.941	0	47.936	0	ENSG00000135069	PSAT1
ENSG00000135070.15	121.884	115.042	128.726	0	46.9636	0	ENSG00000135070	ISCA1
ENSG00000135074.16	160.731	136.974	184.489	7.01328	76.5287	0.00832841	ENSG00000135074	ADAM19
ENSG00000135124.15	145.022	133.291	156.753	6.32998	60.7368	0.0107451	ENSG00000135124	P2RX4
ENSG00000135148.12	129.898	121.523	138.273	0	58.2777	0	ENSG00000135148	TRAFD1
ENSG00000135164.19	146.133	127.208	165.058	0	91.6036	0	ENSG00000135164	DMTF1
ENSG00000135185.12	141.29	127.529	155.051	0	72.6267	0	ENSG00000135185	TMEM243
ENSG00000135241.17	137.667	128.548	146.786	0	66.4539	0	ENSG00000135241	PNPLA8
ENSG00000135249.8	137.229	60.2211	214.237	53.7399	70.1054	0.370123	ENSG00000135249	RINT1
ENSG00000135250.17	141.221	112.606	169.836	19.0867	64.3503	0.0808615	ENSG00000135250	SRPK2
ENSG00000135269.18	135.977	131.684	140.27	1.06524	54.3175	0.000384458	ENSG00000135269	TES
ENSG00000135297.17	126.049	92.3516	159.746	23.8124	66.9877	0.112186	ENSG00000135297	MTO1
ENSG00000135316.19	129.156	127.207	131.106	0.157026	47.2027	1.10663e-05	ENSG00000135316	SYNCRIP
ENSG00000135317.14	141.202	130.662	151.741	6.56725	52.6378	0.0153273	ENSG00000135317	SNX14
ENSG00000135318.12	150.428	141.606	159.25	5.06009	49.9381	0.0101629	ENSG00000135318	NT5E
ENSG00000135334.9	133.818	122.603	145.033	0	60.0136	0	ENSG00000135334	AKIRIN2
ENSG00000135336.16	129.459	120.903	138.016	2.56732	60.0215	0.00182622	ENSG00000135336	ORC3
ENSG00000135341.18	140.593	125.008	156.178	10.5016	49.2359	0.0435138	ENSG00000135341	MAP3K7
ENSG00000135372.9	129.892	122.455	137.328	0	59.8706	0	ENSG00000135372	NAT10
ENSG00000135387.21	124.369	119.627	129.111	0	59.8546	0	ENSG00000135387	CAPRIN1
ENSG00000135390.21	110.683	94.6614	126.706	11.518	45.5275	0.060154	ENSG00000135390	ATP5MC2
ENSG00000135392.19	132.889	95.8733	169.904	26.0751	46.8061	0.236843	ENSG00000135392	DNAJC14
ENSG00000135404.12	108.932	93.1051	124.758	11.3777	45.4123	0.0590636	ENSG00000135404	CD63
ENSG00000135406.14	130.457	124.152	136.763	0	42.5582	0	ENSG00000135406	PRPH
ENSG00000135441.7	109.383	97.5137	121.252	8.15187	37.1156	0.0460194	ENSG00000135441	BLOC1S1
ENSG00000135446.17	105.944	102.093	109.796	0	47.1605	0	ENSG00000135446	CDK4
ENSG00000135451.13	121.469	109.65	133.287	7.50411	63.6601	0.0137047	ENSG00000135451	TROAP
ENSG00000135452.10	126.033	106.785	145.281	12.0022	62.0629	0.0360507	ENSG00000135452	TSPAN31
ENSG00000135457.10	135.814	122.36	149.267	0	52.7249	0	ENSG00000135457	TFCP2
ENSG00000135480.16	112.576	104.879	120.273	0	49.3641	0	ENSG00000135480	KRT7
ENSG00000135486.19	107.636	95.3631	119.908	8.84321	42.6444	0.0412297	ENSG00000135486	HNRNPA1
ENSG00000135506.16	139.733	135.873	143.593	0	47.7503	0	ENSG00000135506	OS9
ENSG00000135519.8	134.515	123.726	145.304	0	63.7218	0	ENSG00000135519	KCNH3
ENSG00000135521.9	121.717	111.45	131.984	0	57.3826	0	ENSG00000135521	LTV1
ENSG00000135525.19	116.267	110.661	121.873	1.93853	42.8591	0.00204161	ENSG00000135525	MAP7
ENSG00000135535.17	151.897	147.497	156.297	2.40861	59.1422	0.00165583	ENSG00000135535	CD164
ENSG00000135549.15	127.069	122.285	131.852	0	55.9207	0	ENSG00000135549	PKIB
ENSG00000135597.19	142.828	110.511	175.145	22.9364	63.1194	0.116644	ENSG00000135597	REPS1
ENSG00000135624.16	104.423	92.105	116.742	8.83747	42.1259	0.0421552	ENSG00000135624	CCT7
ENSG00000135631.17	124.179	100.571	147.788	16.2135	46.39	0.108856	ENSG00000135631	RAB11FIP5
ENSG00000135637.14	105.029	99.0592	110.999	0	40.0612	0	ENSG00000135637	CCDC142
ENSG00000135655.16	122.483	107.599	137.368	8.71071	60.9266	0.0200311	ENSG00000135655	USP15
ENSG00000135677.11	150.719	134.285	167.153	8.74401	66.1454	0.0171751	ENSG00000135677	GNS
ENSG00000135679.26	144.1	108.942	179.258	24.089	62.7859	0.128314	ENSG00000135679	MDM2
ENSG00000135686.13	143.871	133.134	154.609	0	62.9429	0	ENSG00000135686	KLHL36
ENSG00000135698.10	114.454	106.225	122.682	3.71575	52.9815	0.00489456	ENSG00000135698	MPHOSPH6
ENSG00000135720.13	199.2	177.488	220.912	9.14566e-07	85.8064	1.13603e-16	ENSG00000135720	DYNC1LI2
ENSG00000135723.14	187.236	157.972	216.5	16.6835	88.8261	0.0340752	ENSG00000135723	FHOD1
ENSG00000135750.15	133.689	124.982	142.396	1.1634	56.5825	0.000422583	ENSG00000135750	KCNK1
ENSG00000135766.9	144.207	136.882	151.532	0	49.2992	0	ENSG00000135766	EGLN1
ENSG00000135775.14	127.066	119.818	134.314	0	47.7895	0	ENSG00000135775	COG2
ENSG00000135778.12	114.995	98.1147	131.876	10.6726	50.12	0.0433767	ENSG00000135778	NTPCR
ENSG00000135821.19	121.781	112.248	131.313	6.68453	42.5071	0.0241329	ENSG00000135821	GLUL
ENSG00000135823.14	143.457	132.926	153.987	0	63.1135	0	ENSG00000135823	STX6
ENSG00000135829.17	134.391	120.5	148.282	9.14581	54.8296	0.0270705	ENSG00000135829	DHX9
ENSG00000135845.10	124.159	109.08	139.238	7.64923	57.1149	0.0176204	ENSG00000135845	PIGC
ENSG00000135900.4	114.948	106.119	123.777	0	52.3399	0	ENSG00000135900	MRPL44
ENSG00000135916.16	133.003	124.34	141.667	5.6275	51.9692	0.0115898	ENSG00000135916	ITM2C
ENSG00000135919.14	144.682	140.343	149.021	1.96519	50.1094	0.00153568	ENSG00000135919	SERPINE2
ENSG00000135924.17	151.846	133.22	170.472	0	83.9313	0	ENSG00000135924	DNAJB2
ENSG00000135926.15	130.464	111.401	149.527	13.5109	51.729	0.0638619	ENSG00000135926	TMBIM1
ENSG00000135930.14	113.5	108.667	118.333	0	48.9438	0	ENSG00000135930	EIF4E2
ENSG00000135932.11	136.537	119.532	153.541	9.57613	56.0693	0.0283429	ENSG00000135932	CAB39
ENSG00000135940.7	105.252	93.999	116.504	7.99963	43.4025	0.032855	ENSG00000135940	COX5B
ENSG00000135945.10	133.822	113.977	153.666	6.31924	78.4536	0.00644607	ENSG00000135945	REV1
ENSG00000135956.9	111.622	101.292	121.951	3.89825	40.5141	0.0091733	ENSG00000135956	TMEM127
ENSG00000135972.9	104.249	91.5704	116.927	6.04879	55.484	0.0117455	ENSG00000135972	MRPS9
ENSG00000136003.16	131.336	128.499	134.172	0	51.2525	0	ENSG00000136003	ISCU
ENSG00000136026.14	117.174	109.435	124.913	0	47.3823	0	ENSG00000136026	CKAP4
ENSG00000136044.12	135.941	95.4557	176.427	24.7879	76.4983	0.0950199	ENSG00000136044	APPL2
ENSG00000136045.12	115.779	103.929	127.63	7.01205	57.7747	0.0145166	ENSG00000136045	PWP1
ENSG00000136068.16	137.096	133.014	141.178	0	57.8264	0	ENSG00000136068	FLNB
ENSG00000136100.14	137.456	129.234	145.677	0	61.507	0	ENSG00000136100	VPS36
ENSG00000136104.21	92.9152	86.8459	98.9845	3.28791	48.7014	0.00453715	ENSG00000136104	RNASEH2B
ENSG00000136108.15	137.992	132.448	143.537	0	56.4399	0	ENSG00000136108	CKAP2
ENSG00000136122.18	127.068	101.865	152.27	17.5266	53.6417	0.0964579	ENSG00000136122	BORA
ENSG00000136143.16	125.839	107.232	144.446	12.9167	53.8854	0.0543372	ENSG00000136143	SUCLA2
ENSG00000136146.15	118.221	112.243	124.2	7.9029e-08	48.5178	2.65321e-18	ENSG00000136146	MED4
ENSG00000136156.15	149.005	118.839	179.171	21.6604	54.3441	0.137087	ENSG00000136156	ITM2B
ENSG00000136159.4	126.405	116.029	136.782	5.02108	45.2884	0.0121427	ENSG00000136159	NUDT15
ENSG00000136193.17	129.137	120.795	137.479	0	52.6472	0	ENSG00000136193	SCRN1
ENSG00000136231.14	159.538	149.585	169.492	0	60.7273	0	ENSG00000136231	IGF2BP3
ENSG00000136238.18	112.656	104.231	121.082	5.77875	46.738	0.015057	ENSG00000136238	RAC1
ENSG00000136240.10	119.652	116.187	123.117	1.1033	46.4506	0.000563844	ENSG00000136240	KDELR2
ENSG00000136243.17	136.974	85.6812	188.266	36.8086	50.0383	0.351121	ENSG00000136243	NUP42
ENSG00000136247.15	110.63	96.4821	124.778	9.83473	50.0593	0.0371628	ENSG00000136247	ZDHHC4
ENSG00000136261.15	114.5	101.308	127.692	9.37794	48.5634	0.0359498	ENSG00000136261	BZW2
ENSG00000136270.14	125.597	121.642	129.552	0	51.05	0	ENSG00000136270	TBRG4
ENSG00000136271.11	110.942	97.2756	124.608	9.64432	55.1262	0.0296984	ENSG00000136271	DDX56
ENSG00000136279.21	109.674	100.409	118.94	6.06796	45.3359	0.0175991	ENSG00000136279	DBNL
ENSG00000136280.17	105.867	102	109.735	0	45.6397	0	ENSG00000136280	CCM2
ENSG00000136295.15	162.357	129.979	194.734	21.0305	64.4323	0.096278	ENSG00000136295	TTYH3
ENSG00000136371.11	97.9781	88.0259	107.93	5.36044	43.7996	0.0147572	ENSG00000136371	MTHFS
ENSG00000136379.12	127.298	116.365	138.231	0	54.0831	0	ENSG00000136379	ABHD17C
ENSG00000136425.14	125.357	104.397	146.318	14.1284	40.1713	0.110079	ENSG00000136425	CIB2
ENSG00000136436.15	130.723	125.298	136.148	0.691301	60.9141	0.000128778	ENSG00000136436	CALCOCO2
ENSG00000136444.10	142.439	128.069	156.809	5.45854	65.5453	0.00688761	ENSG00000136444	RSAD1
ENSG00000136448.13	109.681	106.71	112.652	0	56.4548	0	ENSG00000136448	NMT1
ENSG00000136450.13	130.261	107.858	152.664	15.7222	66.5977	0.0527901	ENSG00000136450	SRSF1
ENSG00000136451.9	152.672	93.121	212.223	42.2258	73.7738	0.246764	ENSG00000136451	VEZF1
ENSG00000136463.9	102.654	93.1247	112.183	6.36402	40.3069	0.0243227	ENSG00000136463	TACO1
ENSG00000136478.8	132.076	121.961	142.191	4.39547	50.9132	0.00739815	ENSG00000136478	TEX2
ENSG00000136485.15	130.877	123.258	138.496	3.28982	56.2609	0.0034076	ENSG00000136485	DCAF7
ENSG00000136490.9	139.547	124.975	154.119	8.80413	55.918	0.0241899	ENSG00000136490	LIMD2
ENSG00000136504.13	129.987	115.213	144.761	8.84349	72.4062	0.0146983	ENSG00000136504	KAT7
ENSG00000136518.17	123.528	113.73	133.327	5.96133	56.4506	0.0110289	ENSG00000136518	ACTL6A
ENSG00000136521.13	120.461	108.997	131.926	8.01512	51.086	0.0240245	ENSG00000136521	NDUFB5
ENSG00000136522.14	106.611	96.7032	116.519	6.65676	49.8797	0.0174989	ENSG00000136522	MRPL47
ENSG00000136527.18	125.374	116.801	133.947	5.89899	55.1879	0.0112962	ENSG00000136527	TRA2B
ENSG00000136536.15	158.663	111.584	205.743	33.4663	68.486	0.192759	ENSG00000136536	MARCHF7
ENSG00000136560.14	147.459	139.826	155.092	3.30792	64.0891	0.00265696	ENSG00000136560	TANK
ENSG00000136628.18	132.876	118.203	147.55	8.74292	48.6969	0.0312271	ENSG00000136628	EPRS1
ENSG00000136631.15	131.697	123.771	139.623	0	56.9026	0	ENSG00000136631	VPS45
ENSG00000136643.12	146.652	132.591	160.712	7.23128	64.4487	0.0124328	ENSG00000136643	RPS6KC1
ENSG00000136682.15	121.699	115.22	128.178	0	61.135	0	ENSG00000136682	ZNG1B
ENSG00000136699.20	134.299	117.932	150.665	11.3654	61.0093	0.03354	ENSG00000136699	SMPD4
ENSG00000136709.12	124.723	116.272	133.174	1.25025	56.6829	0.000486273	ENSG00000136709	WDR33
ENSG00000136710.10	124.69	106.62	142.759	12.0484	43.138	0.072363	ENSG00000136710	VMA22
ENSG00000136717.15	101.147	97.2442	105.049	0	49.299	0	ENSG00000136717	BIN1
ENSG00000136718.10	101.385	93.5583	109.212	5.31563	44.2108	0.0142501	ENSG00000136718	IMP4
ENSG00000136754.18	129.203	118.382	140.023	6.95269	58.5084	0.0139245	ENSG00000136754	ABI1
ENSG00000136758.19	119.901	114.899	124.903	2.74045	52.1793	0.00275076	ENSG00000136758	YME1L1
ENSG00000136807.14	131.174	121.981	140.368	1.19901	66.3588	0.000326367	ENSG00000136807	CDK9
ENSG00000136810.13	111.522	99.4279	123.617	8.64221	45.5143	0.0347993	ENSG00000136810	TXN
ENSG00000136811.16	144.4	129.124	159.675	8.57602	73.4424	0.0134523	ENSG00000136811	ODF2
ENSG00000136813.15	153.345	141.924	164.765	0	70.8876	0	ENSG00000136813	ECPAS
ENSG00000136819.15	109.059	101.094	117.024	0	44.3307	0	ENSG00000136819	C9orf78
ENSG00000136826.15	128.866	122.891	134.842	0	55.3003	0	ENSG00000136826	KLF4
ENSG00000136827.12	118.869	111.193	126.546	0	48.448	0	ENSG00000136827	TOR1A
ENSG00000136830.12	113.181	108.47	117.892	0	54.2258	0	ENSG00000136830	NIBAN2
ENSG00000136840.19	116.521	106.223	126.818	4.3972	46.2707	0.00895025	ENSG00000136840	ST6GALNAC4
ENSG00000136854.24	145.669	131.411	159.926	9.27681	58.1479	0.0248207	ENSG00000136854	STXBP1
ENSG00000136856.18	104.978	96.8377	113.119	0	56.3399	0	ENSG00000136856	SLC2A8
ENSG00000136875.13	123.19	111.928	134.452	6.9642	40.2672	0.029043	ENSG00000136875	PRPF4
ENSG00000136877.15	115.686	105.852	125.519	6.61493	51.2627	0.0163785	ENSG00000136877	FPGS
ENSG00000136888.8	129.119	118.542	139.697	7.44651	50.825	0.0210149	ENSG00000136888	ATP6V1G1
ENSG00000136891.14	116.937	106.623	127.252	4.95661	61.0201	0.00655493	ENSG00000136891	TEX10
ENSG00000136897.8	119.448	111	127.896	0	51.5432	0	ENSG00000136897	MRPL50
ENSG00000136908.18	121.177	117.351	125.004	0	45.4148	0	ENSG00000136908	DPM2
ENSG00000136930.13	101.419	93.1187	109.719	5.7085	43.9698	0.0165758	ENSG00000136930	PSMB7
ENSG00000136933.17	108.974	105.169	112.779	9.23046e-08	48.3778	3.64044e-18	ENSG00000136933	RABEPK
ENSG00000136938.9	107.165	93.8669	120.463	9.10807	42.2692	0.0443705	ENSG00000136938	ANP32B
ENSG00000136942.15	101.479	91.1315	111.827	7.45297	36.011	0.0410746	ENSG00000136942	RPL35
ENSG00000136943.12	138.284	132.707	143.861	0	55.9791	0	ENSG00000136943	CTSV
ENSG00000136950.13	107.836	104.241	111.43	0	40.9708	0	ENSG00000136950	ARPC5L
ENSG00000136986.10	117.054	111.219	122.888	1.95168	52.01	0.00140615	ENSG00000136986	DERL1
ENSG00000136997.21	126.405	116.296	136.514	7.11539	52.8098	0.0178301	ENSG00000136997	MYC
ENSG00000137038.8	104.224	96.393	112.056	0	48.4458	0	ENSG00000137038	DMAC1
ENSG00000137054.16	106.397	98.4103	114.384	4.41333	44.4915	0.00974373	ENSG00000137054	POLR1E
ENSG00000137055.15	106.761	95.8401	117.682	5.92656	51.6134	0.0130134	ENSG00000137055	PLAA
ENSG00000137073.24	124.869	101.246	148.491	16.4701	65.8035	0.0589532	ENSG00000137073	UBAP2
ENSG00000137074.20	124.123	119.748	128.499	0.9334	59.0655	0.000249667	ENSG00000137074	APTX
ENSG00000137076.21	146.574	133.768	159.38	3.72296	52.4666	0.00500991	ENSG00000137076	TLN1
ENSG00000137094.16	138.473	116.384	160.561	14.6049	42.6998	0.104737	ENSG00000137094	DNAJB5
ENSG00000137100.16	118.862	101.664	136.061	12.0887	49.3611	0.0565841	ENSG00000137100	DCTN3
ENSG00000137106.18	112.164	101.902	122.426	6.71846	53.2879	0.0156471	ENSG00000137106	GRHPR
ENSG00000137124.8	119.274	110.013	128.535	0	43.3062	0	ENSG00000137124	ALDH1B1
ENSG00000137133.11	105.293	101.567	109.019	0	40.947	0	ENSG00000137133	HINT2
ENSG00000137135.18	142.039	127.942	156.136	0	81.0552	0	ENSG00000137135	ARHGEF39
ENSG00000137154.13	113.207	108.58	117.834	3.30917	43.3312	0.00579842	ENSG00000137154	RPS6
ENSG00000137161.17	112.889	93.1189	132.659	13.3952	38.2889	0.109046	ENSG00000137161	CNPY3
ENSG00000137166.17	121.921	99.2507	144.591	15.2837	54.3178	0.073364	ENSG00000137166	FOXP4
ENSG00000137168.8	129.511	123.037	135.985	0	49.3245	0	ENSG00000137168	PPIL1
ENSG00000137171.15	163.055	149.368	176.743	6.19739	52.9886	0.0134944	ENSG00000137171	KLC4
ENSG00000137207.12	126.03	122.603	129.457	0	48.4308	0	ENSG00000137207	YIPF3
ENSG00000137210.14	125.016	118.603	131.428	3.90172	58.2303	0.00446961	ENSG00000137210	TMEM14B
ENSG00000137216.19	129.66	117.65	141.67	0	74.2962	0	ENSG00000137216	TMEM63B
ENSG00000137221.14	165.18	148.04	182.319	10.2284	73.5793	0.0189581	ENSG00000137221	TJAP1
ENSG00000137267.7	111.884	109.425	114.342	4.05013e-08	44.4728	8.29374e-19	ENSG00000137267	TUBB2A
ENSG00000137269.15	117.934	91.4812	144.387	16.0615	51.2965	0.0892852	ENSG00000137269	LRRC1
ENSG00000137274.13	117.43	104.599	130.261	0	60.7098	0	ENSG00000137274	BPHL
ENSG00000137275.16	148.322	118.899	177.746	20.1352	60.4745	0.0997956	ENSG00000137275	RIPK1
ENSG00000137288.10	105.455	95.6431	115.267	6.55621	46.5716	0.019433	ENSG00000137288	UQCC2
ENSG00000137309.20	113.084	107.371	118.796	4.10356	44.965	0.00825981	ENSG00000137309	HMGA1
ENSG00000137312.15	120.281	111.916	128.646	4.5009	50.7244	0.00781195	ENSG00000137312	FLOT1
ENSG00000137331.12	122.792	120.75	124.834	0.799777	52.3792	0.000233088	ENSG00000137331	IER3
ENSG00000137343.18	131.637	106.891	156.383	14.1617	85.4936	0.0267058	ENSG00000137343	ATAT1
ENSG00000137404.15	104.036	99.6019	108.469	0	41.5274	0	ENSG00000137404	NRM
ENSG00000137409.20	146.946	142.568	151.324	0	65.7315	0	ENSG00000137409	MTCH1
ENSG00000137411.19	141.554	91.4788	191.63	35.0903	61.8108	0.243736	ENSG00000137411	VARS2
ENSG00000137492.9	127.55	121.919	133.182	2.74976	47.9637	0.00327598	ENSG00000137492	THAP12
ENSG00000137497.18	174.985	167.562	182.409	0	76.7853	0	ENSG00000137497	NUMA1
ENSG00000137500.9	123.272	118.887	127.658	0	52.7125	0	ENSG00000137500	CCDC90B
ENSG00000137504.15	198.048	144.856	251.24	36.5663	83.2486	0.161731	ENSG00000137504	CREBZF
ENSG00000137509.12	150.112	132.408	167.816	12.5928	44.646	0.0736946	ENSG00000137509	PRCP
ENSG00000137513.10	116.623	87.51	145.735	20.2353	42.0962	0.187695	ENSG00000137513	NARS2
ENSG00000137522.18	104.973	94.0702	115.875	6.09245	38.8311	0.024025	ENSG00000137522	RNF121
ENSG00000137547.9	112.834	107.643	118.025	0	43.6004	0	ENSG00000137547	MRPL15
ENSG00000137563.13	139.735	115.972	163.498	17.0054	53.4229	0.0920037	ENSG00000137563	GGH
ENSG00000137575.12	140.098	137.542	142.653	0	49.7221	0	ENSG00000137575	SDCBP
ENSG00000137692.12	119.968	116.696	123.239	0	51.0122	0	ENSG00000137692	DCUN1D5
ENSG00000137693.14	131.9	123.98	139.82	0	73.4064	0	ENSG00000137693	YAP1
ENSG00000137700.18	125.765	116.85	134.68	5.21364	56.0563	0.00857617	ENSG00000137700	SLC37A4
ENSG00000137710.17	133.437	121.273	145.6	8.15799	52.0775	0.0239518	ENSG00000137710	RDX
ENSG00000137714.3	119.023	111.952	126.093	2.3109	48.2065	0.00229273	ENSG00000137714	FDX1
ENSG00000137720.8	109.639	104.261	115.017	0	50.4429	0	ENSG00000137720	CFAP68
ENSG00000137767.14	119.736	111.908	127.564	0	41.1208	0	ENSG00000137767	SQOR
ENSG00000137770.14	142.159	109.764	174.553	21.1365	65.8231	0.0934738	ENSG00000137770	CTDSPL2
ENSG00000137776.17	148.656	138.342	158.97	2.55519	71.9406	0.00125994	ENSG00000137776	SLTM
ENSG00000137804.14	117.667	110.751	124.584	4.50402	51.8495	0.00748941	ENSG00000137804	NUSAP1
ENSG00000137806.10	130.83	123.552	138.109	4.89157e-08	54.831	7.95875e-19	ENSG00000137806	NDUFAF1
ENSG00000137807.16	140.811	96.1531	185.469	31.9927	61.184	0.214711	ENSG00000137807	KIF23
ENSG00000137817.17	185.956	156.802	215.11	18.843	76.4513	0.0572687	ENSG00000137817	PARP6
ENSG00000137818.12	104.053	92.4542	115.651	8.35644	38.1865	0.0456993	ENSG00000137818	RPLP1
ENSG00000137824.16	130.129	95.8081	164.451	24.1684	55.8695	0.157633	ENSG00000137824	RMDN3
ENSG00000137831.15	148.18	124.693	171.668	13.304	75.1613	0.0303795	ENSG00000137831	UACA
ENSG00000137843.12	130.688	121.579	139.797	0	61.1293	0	ENSG00000137843	PAK6
ENSG00000137845.15	134.286	124.464	144.108	0	57.7933	0	ENSG00000137845	ADAM10
ENSG00000137871.21	129.37	118.751	139.99	0	48.7641	0	ENSG00000137871	ZNF280D
ENSG00000137876.11	114.251	111.741	116.761	1.54151	47.5559	0.00104961	ENSG00000137876	RSL24D1
ENSG00000137936.18	127.972	120.681	135.263	0	70.1919	0	ENSG00000137936	BCAR3
ENSG00000137941.17	185.443	124.934	245.952	42.4759	71.8098	0.259193	ENSG00000137941	TTLL7
ENSG00000137942.18	161.162	141.297	181.027	0	61.6507	0	ENSG00000137942	FNBP1L
ENSG00000137944.18	146.647	133.185	160.11	7.99277	62.0263	0.0163339	ENSG00000137944	KYAT3
ENSG00000137955.16	140.693	134.59	146.795	3.22175	65.9661	0.00237962	ENSG00000137955	RABGGTB
ENSG00000137962.13	143.763	135.243	152.283	2.74873	64.6516	0.00180435	ENSG00000137962	ARHGAP29
ENSG00000137970.7	102.408	96.6788	108.137	4.06761	42.1478	0.00922786	ENSG00000137970	RPL7P9
ENSG00000137996.13	108.732	102.13	115.334	0	45.0644	0	ENSG00000137996	RTCA
ENSG00000138018.18	144.638	133.344	155.931	8.93656e-07	64.9344	1.89405e-16	ENSG00000138018	SELENOI
ENSG00000138029.14	136.66	132.027	141.292	0	56.4281	0	ENSG00000138029	HADHB
ENSG00000138031.15	143.319	130.25	156.389	0	79.1817	0	ENSG00000138031	ADCY3
ENSG00000138032.21	132.042	124.218	139.866	0	58.6684	0	ENSG00000138032	PPM1B
ENSG00000138035.15	132.778	111.319	154.237	13.5582	70.7684	0.0354053	ENSG00000138035	PNPT1
ENSG00000138036.18	134.056	119.754	148.357	0	75.8314	0	ENSG00000138036	DYNC2LI1
ENSG00000138050.15	157.693	129.776	185.61	15.5043	76.9532	0.0390095	ENSG00000138050	THUMPD2
ENSG00000138069.18	123.459	120.859	126.059	0.688786	49.592	0.000192869	ENSG00000138069	RAB1A
ENSG00000138071.14	129.546	123.829	135.263	0	52.8266	0	ENSG00000138071	ACTR2
ENSG00000138073.14	109.782	103.547	116.018	3.89388	42.6203	0.00827794	ENSG00000138073	PREB
ENSG00000138074.15	148.938	120.978	176.897	18.047	78.3494	0.0503835	ENSG00000138074	SLC5A6
ENSG00000138078.16	174.521	139.017	210.025	24.2848	79.9163	0.0845354	ENSG00000138078	PREPL
ENSG00000138081.22	144.771	133.82	155.722	5.80374	68.7849	0.00706885	ENSG00000138081	FBXO11
ENSG00000138085.17	116.686	103.298	130.073	9.45611	39.1499	0.0551237	ENSG00000138085	ATRAID
ENSG00000138092.11	143.773	125.649	161.898	10.5258	57.7953	0.0321035	ENSG00000138092	CENPO
ENSG00000138095.20	139.481	128.121	150.841	7.56868	71.8541	0.0109735	ENSG00000138095	LRPPRC
ENSG00000138107.13	122.894	114.004	131.784	5.50166	56.9288	0.00925308	ENSG00000138107	ACTR1A
ENSG00000138111.14	132.585	111.932	153.238	12.2471	57.765	0.0430171	ENSG00000138111	SLC68A1
ENSG00000138119.17	157.976	125.331	190.621	22.8358	73.759	0.0874682	ENSG00000138119	MYOF
ENSG00000138134.12	130.46	111.702	149.219	12.0347	35.0418	0.105505	ENSG00000138134	STAMBPL1
ENSG00000138138.14	138.459	128.875	148.042	5.90987	59.6943	0.0097063	ENSG00000138138	ATAD1
ENSG00000138160.7	142.322	97.1997	187.445	32.08	59.189	0.227057	ENSG00000138160	KIF11
ENSG00000138162.19	136.957	120.663	153.251	10.4523	54.4525	0.0355364	ENSG00000138162	TACC2
ENSG00000138166.6	126.372	123.962	128.783	0	48.6667	0	ENSG00000138166	DUSP5
ENSG00000138172.11	138.568	116.848	160.287	14.3721	59.736	0.0547182	ENSG00000138172	CALHM2
ENSG00000138175.9	110.677	96.7562	124.599	9.27186	39.7298	0.05165	ENSG00000138175	ARL3
ENSG00000138180.16	117.066	105	129.133	6.41119	50.0465	0.0161459	ENSG00000138180	CEP55
ENSG00000138190.17	153.356	105.907	200.805	33.1298	45.9805	0.341735	ENSG00000138190	EXOC6
ENSG00000138279.16	126.561	107.392	145.731	13.5489	48.2379	0.0731229	ENSG00000138279	ANXA7
ENSG00000138286.15	176.85	156.742	196.958	0	102.592	0	ENSG00000138286	FAM149B1
ENSG00000138303.18	116.906	108.006	125.806	5.76313	41.6766	0.0187632	ENSG00000138303	ASCC1
ENSG00000138326.21	97.3292	89.5428	105.116	5.60584	42.8951	0.0167923	ENSG00000138326	RPS24
ENSG00000138363.15	118.929	114.33	123.528	0	57.0872	0	ENSG00000138363	ATIC
ENSG00000138375.13	110.719	100.614	120.825	0	55.0508	0	ENSG00000138375	SMARCAL1
ENSG00000138381.10	111.272	92.925	129.62	12.4148	39.4662	0.0900425	ENSG00000138381	ASNSD1
ENSG00000138382.15	111.823	103.419	120.227	5.83612	51.4	0.012728	ENSG00000138382	METTL5
ENSG00000138385.16	129.108	119.991	138.225	3.23359	72.9385	0.00196157	ENSG00000138385	SSB
ENSG00000138386.17	154.366	135.138	173.595	5.36795	72.2397	0.00549128	ENSG00000138386	NAB1
ENSG00000138398.17	125.291	117.726	132.856	0	59.4186	0	ENSG00000138398	PPIG
ENSG00000138399.18	152.692	137.727	167.658	0	61.5602	0	ENSG00000138399	FASTKD1
ENSG00000138413.14	147.956	136.582	159.329	7.4525	58.912	0.0157507	ENSG00000138413	IDH1
ENSG00000138430.16	105.51	98.0021	113.018	5.22271	47.0007	0.012197	ENSG00000138430	OLA1
ENSG00000138434.17	155.28	144.664	165.896	7.53151	68.8344	0.01183	ENSG00000138434	ITPRID2
ENSG00000138442.10	119.2	111.108	127.292	0	50.5637	0	ENSG00000138442	WDR12
ENSG00000138443.17	123.098	110.161	136.034	8.62385	50.5542	0.0282768	ENSG00000138443	ABI2
ENSG00000138448.12	189.67	116.137	263.202	50.4419	89.961	0.239193	ENSG00000138448	ITGAV
ENSG00000138459.9	160.242	139.795	180.688	10.118	63.2152	0.0249779	ENSG00000138459	SLC35A5
ENSG00000138495.7	120.58	112.774	128.386	4.74186	48.5915	0.00943325	ENSG00000138495	COX17
ENSG00000138592.14	163.262	150.627	175.898	3.14931e-07	82.559	1.45513e-17	ENSG00000138592	USP8
ENSG00000138594.14	146.183	129.052	163.314	10.599	54.2403	0.0367798	ENSG00000138594	TMOD3
ENSG00000138614.15	123.909	119.479	128.338	0	40.2389	0	ENSG00000138614	INTS14
ENSG00000138629.16	116.521	98.5825	134.459	12.8117	41.1676	0.0882987	ENSG00000138629	UBL7
ENSG00000138660.12	156.502	134.201	178.803	14.771	50.8585	0.0777896	ENSG00000138660	AP1AR
ENSG00000138663.9	115.339	110.76	119.917	1.43829	54.5815	0.000693901	ENSG00000138663	COPS4
ENSG00000138668.19	113.223	108.898	117.547	2.62478	62.6366	0.00175295	ENSG00000138668	HNRNPD
ENSG00000138674.17	156.111	147.469	164.752	4.36534	68.5254	0.00404179	ENSG00000138674	SEC31A
ENSG00000138678.11	124.944	112.982	136.905	7.45148	54.0257	0.0186681	ENSG00000138678	GPAT3
ENSG00000138686.10	123.111	101.629	144.594	13.4599	55.2006	0.0561196	ENSG00000138686	BBS7
ENSG00000138698.15	128.925	122.176	135.675	0	54.8841	0	ENSG00000138698	RAP1GDS1
ENSG00000138709.19	129.655	117.995	141.315	5.13704	63.6925	0.006463	ENSG00000138709	LARP1B
ENSG00000138750.15	122.103	109.322	134.885	8.17377	63.3612	0.0163693	ENSG00000138750	NUP54
ENSG00000138757.15	139.455	132.342	146.569	4.40791	53.8037	0.00666709	ENSG00000138757	G3BP2
ENSG00000138758.12	155.496	114.236	196.756	27.8085	68.3772	0.141925	ENSG00000138758	SEPTIN11
ENSG00000138760.11	155.408	135.673	175.143	13.9719	48.6893	0.076081	ENSG00000138760	SCARB2
ENSG00000138768.15	145.874	117.409	174.34	19.7362	65.3757	0.0835246	ENSG00000138768	USO1
ENSG00000138772.13	120.043	112.705	127.382	5.00676	61.1451	0.00666021	ENSG00000138772	ANXA3
ENSG00000138777.20	123.48	116.168	130.793	4.80837	46.4093	0.0106206	ENSG00000138777	PPA2
ENSG00000138785.15	111.054	98.314	123.795	6.74639	64.3478	0.0108725	ENSG00000138785	INTS12
ENSG00000138796.18	112.736	107.915	117.557	0	36.1501	0	ENSG00000138796	HADH
ENSG00000138801.9	140.139	129.317	150.961	2.09868e-07	57.3811	1.33769e-17	ENSG00000138801	PAPSS1
ENSG00000138802.11	145	129.356	160.644	0	71.8368	0	ENSG00000138802	SEC24B
ENSG00000138814.17	129.973	124.567	135.378	0	50.022	0	ENSG00000138814	PPP3CA
ENSG00000138821.14	116.418	97.2965	135.539	12.7684	55.2152	0.0507608	ENSG00000138821	SLC39A8
ENSG00000138835.22	130.765	120.562	140.969	5.87367	45.4378	0.0164356	ENSG00000138835	RGS3
ENSG00000138867.17	111.865	106.617	117.113	0	32.5757	0	ENSG00000138867	GUCD1
ENSG00000138942.16	113.842	106.741	120.943	1.66488	46.6136	0.00127405	ENSG00000138942	RNF185
ENSG00000139112.11	150.952	144.389	157.516	2.97734	57.5306	0.00267114	ENSG00000139112	GABARAPL1
ENSG00000139131.13	102.953	81.5646	124.34	14.2228	47.1116	0.083528	ENSG00000139131	YARS2
ENSG00000139146.14	152.379	147.376	157.382	0	54.985	0	ENSG00000139146	SINHCAF
ENSG00000139154.16	147.344	134.003	160.685	0	65.6412	0	ENSG00000139154	AEBP2
ENSG00000139163.16	146.335	128.335	164.334	11.3427	67.395	0.0275454	ENSG00000139163	ETNK1
ENSG00000139168.9	114.078	104.328	123.828	6.77081	45.3272	0.0218263	ENSG00000139168	ZCRB1
ENSG00000139180.11	108.169	84.5042	131.833	16.6343	44.1158	0.124476	ENSG00000139180	NDUFA9
ENSG00000139197.11	161.55	148.322	174.777	0	71.1019	0	ENSG00000139197	PEX5
ENSG00000139233.7	105.78	100.946	110.615	0	46.4722	0	ENSG00000139233	LLPH
ENSG00000139239.7	94.3701	86.0882	102.652	4.84546	42.5468	0.0128038	ENSG00000139239	RPL14P1
ENSG00000139266.6	129.016	115.973	142.059	0	52.8215	0	ENSG00000139266	MARCHF9
ENSG00000139289.14	129.833	120.758	138.907	6.32234	57.4499	0.011966	ENSG00000139289	PHLDA1
ENSG00000139318.8	145.688	137.023	154.353	3.61688	56.7968	0.00403891	ENSG00000139318	DUSP6
ENSG00000139343.10	105.82	95.8205	115.819	6.92664	40.8414	0.0279595	ENSG00000139343	SNRPF
ENSG00000139350.12	137.911	127.772	148.049	0	67.0479	0	ENSG00000139350	NEDD1
ENSG00000139370.12	118.116	106.379	129.854	0	55.5358	0	ENSG00000139370	SLC15A4
ENSG00000139405.16	100.911	84.5669	117.256	11.1335	41.877	0.066016	ENSG00000139405	RITA1
ENSG00000139410.15	107.103	98.905	115.3	0	45.2408	0	ENSG00000139410	SDSL
ENSG00000139428.12	101.069	89.6073	112.53	7.16884	38.8944	0.032856	ENSG00000139428	MMAB
ENSG00000139433.11	118.532	108.959	128.105	0	43.4124	0	ENSG00000139433	GLTP
ENSG00000139436.21	133.035	92.6233	173.446	28.2157	70.5809	0.13779	ENSG00000139436	GIT2
ENSG00000139496.16	142.598	129.405	155.791	5.19201	51.7728	0.00995684	ENSG00000139496	NUP58
ENSG00000139514.13	154.865	138.152	171.577	1.82424e-08	73.3519	6.18505e-20	ENSG00000139514	SLC7A1
ENSG00000139531.13	119.64	100.826	138.455	12.3952	48.9048	0.0603624	ENSG00000139531	SUOX
ENSG00000139546.11	118.583	104.136	133.029	9.76921	59.8058	0.0259894	ENSG00000139546	TARBP2
ENSG00000139579.13	101.608	97.2239	105.993	0	41.3684	0	ENSG00000139579	NABP2
ENSG00000139613.12	153.23	128.979	177.481	13.2621	73.2905	0.0317056	ENSG00000139613	SMARCC2
ENSG00000139620.13	136.496	128.001	144.991	0	66.5838	0	ENSG00000139620	KANSL2
ENSG00000139624.14	116.492	107.448	125.535	4.95901	54.8817	0.00809849	ENSG00000139624	CERS5
ENSG00000139625.13	125.418	101.668	149.169	14.6329	56.8014	0.0622352	ENSG00000139625	MAP3K12
ENSG00000139636.16	151.722	132.956	170.489	12.147	74.4339	0.0259406	ENSG00000139636	LMBR1L
ENSG00000139637.14	94.3904	89.2641	99.5166	0	50.5813	0	ENSG00000139637	MYG1
ENSG00000139641.13	150.644	117.619	183.669	21.7919	68.1246	0.0928268	ENSG00000139641	ESYT1
ENSG00000139644.13	129.904	126.863	132.945	2.01193	49.253	0.00166585	ENSG00000139644	TMBIM6
ENSG00000139684.15	109.538	101.093	117.984	5.7359	48.4003	0.01385	ENSG00000139684	ESD
ENSG00000139687.16	154.829	114.58	195.079	28.2329	47.7551	0.258995	ENSG00000139687	RB1
ENSG00000139719.11	124.254	114.666	133.841	0	57.4657	0	ENSG00000139719	VPS33A
ENSG00000139722.7	135.674	127.703	143.644	0	56.0543	0	ENSG00000139722	VPS37B
ENSG00000139725.8	116.764	99.5092	134.019	12.0655	42.4639	0.0747015	ENSG00000139725	RHOF
ENSG00000139726.11	131.475	123.067	139.883	0	57.3957	0	ENSG00000139726	DENR
ENSG00000139746.16	156.311	131.359	181.262	16.9514	65.3282	0.0630826	ENSG00000139746	RBM26
ENSG00000139793.19	169.188	154.492	183.884	9.67735	70.1071	0.0186979	ENSG00000139793	MBNL2
ENSG00000139842.15	126.012	121.93	130.094	0	57.4515	0	ENSG00000139842	CUL4A
ENSG00000139921.13	137.811	128.801	146.82	5.12236	47.4638	0.0115129	ENSG00000139921	TMX1
ENSG00000139990.18	133.46	70.7891	196.13	44.2311	68.1871	0.29616	ENSG00000139990	DCAF5
ENSG00000140025.16	104.493	86.4702	122.515	10.2404	56.9269	0.0313449	ENSG00000140025	EFCAB11
ENSG00000140043.12	133.045	124.178	141.912	0	47.6633	0	ENSG00000140043	PTGR2
ENSG00000140105.18	136.907	133.93	139.883	0	54.7159	0	ENSG00000140105	WARS1
ENSG00000140153.18	119.649	111.485	127.814	0	54.95	0	ENSG00000140153	WDR20
ENSG00000140157.16	124.552	117.058	132.046	4.89305	51.5142	0.0089414	ENSG00000140157	NIPA2
ENSG00000140199.13	136.809	90.3568	183.26	31.424	74.156	0.152232	ENSG00000140199	SLC12A6
ENSG00000140259.7	124.084	102.797	145.371	13.4796	54.6458	0.057357	ENSG00000140259	MFAP1
ENSG00000140262.18	162.284	151.809	172.759	0	75.7712	0	ENSG00000140262	TCF12
ENSG00000140263.15	131.642	128.052	135.232	0	52.865	0	ENSG00000140263	SORD
ENSG00000140264.21	116.232	100.636	131.828	11.2379	40.3904	0.0718511	ENSG00000140264	SERF2
ENSG00000140280.14	118.105	102.983	133.228	0	58.2518	0	ENSG00000140280	LYSMD2
ENSG00000140299.13	123.064	117.829	128.299	0	56.8499	0	ENSG00000140299	BNIP2
ENSG00000140307.11	117.566	112.054	123.078	3.19925	47.3317	0.00454793	ENSG00000140307	GTF2A2
ENSG00000140319.11	117.945	99.778	136.112	13.054	39.7703	0.0972595	ENSG00000140319	SRP14
ENSG00000140332.17	120.728	114.297	127.16	0	48.3384	0	ENSG00000140332	TLE3
ENSG00000140350.15	97.3286	91.9046	102.753	0	56.7144	0	ENSG00000140350	ANP32A
ENSG00000140365.16	103.558	90.9578	116.158	8.92551	40.7553	0.045767	ENSG00000140365	COMMD4
ENSG00000140367.12	129.11	116.323	141.898	6.26524	55.8516	0.0124272	ENSG00000140367	UBE2Q2
ENSG00000140374.16	122.686	114.984	130.388	5.22187	46.31	0.012555	ENSG00000140374	ETFA
ENSG00000140382.15	131.663	118.075	145.252	0	68.6344	0	ENSG00000140382	HMG20A
ENSG00000140391.15	133.247	113.391	153.102	14.2207	47.6583	0.0817567	ENSG00000140391	TSPAN3
ENSG00000140395.9	123.545	107.487	139.602	11.0312	59.0881	0.0336795	ENSG00000140395	SKIC8
ENSG00000140403.13	145.81	134.982	156.638	3.62568	70.7138	0.00262198	ENSG00000140403	DNAJA4
ENSG00000140406.4	126.152	117.339	134.966	1.13116	45.5074	0.000617466	ENSG00000140406	TLNRD1
ENSG00000140416.23	127.824	122.901	132.747	0	44.3657	0	ENSG00000140416	TPM1
ENSG00000140455.17	120.418	80.8697	159.967	28.3506	52.3917	0.226497	ENSG00000140455	USP3
ENSG00000140464.20	127.897	121.079	134.715	0	62.3253	0	ENSG00000140464	PML
ENSG00000140474.14	167.531	144.544	190.517	15.649	69.897	0.0477325	ENSG00000140474	ULK3
ENSG00000140497.16	117.535	90.9573	144.112	18.6579	55.8897	0.10027	ENSG00000140497	SCAMP2
ENSG00000140521.17	156.778	132.05	181.506	17.0699	62.9995	0.0683947	ENSG00000140521	POLG
ENSG00000140525.19	134.935	122.66	147.21	6.90511	64.9207	0.0111864	ENSG00000140525	FANCI
ENSG00000140545.15	166.703	161.13	172.275	0	44.8633	0	ENSG00000140545	MFGE8
ENSG00000140553.18	140.995	124.025	157.964	11.3485	67.4888	0.0274984	ENSG00000140553	UNC45A
ENSG00000140564.13	134.065	116.473	151.657	12.092	62.1063	0.0365233	ENSG00000140564	FURIN
ENSG00000140575.13	146.803	134.115	159.492	6.72676	61.0511	0.0119946	ENSG00000140575	IQGAP1
ENSG00000140577.16	115.597	88.7271	142.466	16.7163	51.7144	0.094602	ENSG00000140577	CRTC3
ENSG00000140612.14	117.184	105.373	128.995	8.424	45.2937	0.0334343	ENSG00000140612	SEC11A
ENSG00000140632.17	149.103	122.449	175.757	17.4279	83.4822	0.0417616	ENSG00000140632	GLYR1
ENSG00000140650.13	134.247	117.652	150.842	10.0493	50.3651	0.0382878	ENSG00000140650	PMM2
ENSG00000140682.19	134.365	124.694	144.036	0	57.7545	0	ENSG00000140682	TGFB1I1
ENSG00000140688.17	145.148	138.136	152.16	0	68.3475	0	ENSG00000140688	RUSF1
ENSG00000140694.17	128.789	104.879	152.699	16.8439	40.3876	0.148165	ENSG00000140694	PARN
ENSG00000140740.11	114.129	105.81	122.448	5.48466	52.5987	0.010756	ENSG00000140740	UQCRC2
ENSG00000140750.17	154.468	143.583	165.353	5.15941	64.0701	0.0064429	ENSG00000140750	ARHGAP17
ENSG00000140830.9	114.986	103.974	125.998	4.97788	41.0123	0.014518	ENSG00000140830	TXNL4B
ENSG00000140848.17	137.502	124.787	150.218	7.55339	56.3189	0.0176698	ENSG00000140848	CPNE2
ENSG00000140859.16	152.437	141.166	163.709	5.06738	68.7125	0.00540929	ENSG00000140859	KIFC3
ENSG00000140905.11	108.771	94.1625	123.379	10.4149	44.8842	0.0510911	ENSG00000140905	GCSH
ENSG00000140931.20	134.677	130.191	139.163	0	45.3766	0	ENSG00000140931	CMTM3
ENSG00000140939.14	122.911	114.416	131.407	0	58.1541	0	ENSG00000140939	NOL3
ENSG00000140941.14	136.97	134.819	139.121	0	49.8483	0	ENSG00000140941	MAP1LC3B
ENSG00000140943.17	160.112	152.63	167.595	1.01391e-06	61.3193	2.73403e-16	ENSG00000140943	MBTPS1
ENSG00000140948.13	147.22	111.202	183.238	24.9033	52.4007	0.184246	ENSG00000140948	ZCCHC14
ENSG00000140961.14	116.541	111.233	121.848	0	46.5857	0	ENSG00000140961	OSGIN1
ENSG00000140983.14	140.627	129.099	152.156	0	74.6325	0	ENSG00000140983	RHOT2
ENSG00000140987.20	153.935	131.251	176.619	13.6282	60.6406	0.0480785	ENSG00000140987	ZSCAN32
ENSG00000140988.16	102.917	89.8146	116.02	9.45145	38.0685	0.0580613	ENSG00000140988	RPS2
ENSG00000140990.15	96.9251	76.6933	117.157	14.5262	40.4197	0.114384	ENSG00000140990	NDUFB10
ENSG00000140995.17	122.142	112.343	131.941	6.15166	62.0905	0.00972059	ENSG00000140995	DEF8
ENSG00000141002.20	129.184	100.077	158.29	20.7283	65.5491	0.0909083	ENSG00000141002	TCF25
ENSG00000141012.13	152.282	134.161	170.403	8.14509	67.8408	0.01421	ENSG00000141012	GALNS
ENSG00000141013.17	140.941	112.151	169.73	18.4064	77.2878	0.0536732	ENSG00000141013	DRC4
ENSG00000141027.21	175.903	145.969	205.838	15.8691	91.1712	0.0294054	ENSG00000141027	NCOR1
ENSG00000141030.13	107.679	93.0155	122.342	10.429	43.4179	0.0545491	ENSG00000141030	COPS3
ENSG00000141076.18	123.364	101.464	145.265	15.3557	64.2536	0.0540285	ENSG00000141076	UTP4
ENSG00000141098.13	95.4815	80.2294	110.734	6.67776	43.2351	0.0232996	ENSG00000141098	GFOD2
ENSG00000141101.13	104.615	100.024	109.205	0	44.3109	0	ENSG00000141101	NOB1
ENSG00000141127.15	140.045	129.605	150.484	6.88037	52.3695	0.0169682	ENSG00000141127	PRPSAP2
ENSG00000141179.14	133.3	127.577	139.022	0	44.9471	0	ENSG00000141179	PCTP
ENSG00000141198.16	134.575	127.094	142.055	2.91097	66.335	0.00192201	ENSG00000141198	TOM1L1
ENSG00000141219.16	145.125	129.416	160.834	0	84.8219	0	ENSG00000141219	MTNAP1
ENSG00000141232.5	137.547	124.832	150.263	7.63365	56.659	0.0178285	ENSG00000141232	TOB1
ENSG00000141258.13	135.944	93.6923	178.196	27.3403	71.1185	0.128759	ENSG00000141258	SGSM2
ENSG00000141279.17	152.589	120.162	185.016	23.0731	78.0849	0.0803012	ENSG00000141279	NPEPPS
ENSG00000141295.14	121.898	114.227	129.57	6.79287e-07	70.4527	9.29633e-17	ENSG00000141295	SCRN2
ENSG00000141349.9	110.629	90.3764	130.881	14.2489	46.0781	0.0872798	ENSG00000141349	G6PC3
ENSG00000141367.12	136.637	131.68	141.594	2.42865	58.4849	0.00172144	ENSG00000141367	CLTC
ENSG00000141376.23	135.375	122.888	147.863	6.47054	43.6896	0.0214636	ENSG00000141376	BCAS3
ENSG00000141378.15	112.507	109.55	115.464	0	45.4604	0	ENSG00000141378	PTRH2
ENSG00000141380.14	132.856	109.68	156.032	14.2866	67.4552	0.0429311	ENSG00000141380	SS18
ENSG00000141401.12	118.754	107.151	130.357	0	64.3085	0	ENSG00000141401	IMPA2
ENSG00000141424.13	144.247	134.371	154.123	4.79333	48.3549	0.00973074	ENSG00000141424	SLC39A6
ENSG00000141425.18	159.493	150.594	168.392	0	65.3232	0	ENSG00000141425	RPRD1A
ENSG00000141428.17	118.145	109.402	126.888	4.19536	57.6633	0.00526557	ENSG00000141428	RMP24
ENSG00000141429.14	135.306	125.905	144.708	0	50.5356	0	ENSG00000141429	GALNT1
ENSG00000141446.11	173.776	134.219	213.333	23.4179	86.0086	0.0690168	ENSG00000141446	ESCO1
ENSG00000141447.18	151.267	138.644	163.889	0	55.773	0	ENSG00000141447	OSBPL1A
ENSG00000141452.10	131.277	119.446	143.107	7.65231	62.8589	0.0146037	ENSG00000141452	RMC1
ENSG00000141456.16	99.8848	76.4772	123.292	13.393	69.7216	0.0355866	ENSG00000141456	PELP1
ENSG00000141480.18	111.039	106.761	115.318	0	59.4246	0	ENSG00000141480	ARRB2
ENSG00000141499.17	104.193	90.7387	117.648	8.06058	59.4117	0.0180746	ENSG00000141499	WRAP53
ENSG00000141503.17	155.2	129.948	180.453	17.207	80.9037	0.0432772	ENSG00000141503	MINK1
ENSG00000141504.12	120.547	97.4337	143.66	16.2007	55.3321	0.0789576	ENSG00000141504	SAT2
ENSG00000141510.18	145.76	136.344	155.175	6.02641	44.4757	0.0180289	ENSG00000141510	TP53
ENSG00000141522.12	114.091	108.748	119.434	3.41753	46.2235	0.00543664	ENSG00000141522	ARHGDIA
ENSG00000141524.17	153.566	123.569	183.563	21.2586	69.1715	0.0863015	ENSG00000141524	TMC6
ENSG00000141526.18	112.235	105.584	118.886	4.75728	39.5538	0.0142595	ENSG00000141526	SLC16A3
ENSG00000141542.11	151.972	135.243	168.7	9.4006	58.1522	0.0254669	ENSG00000141542	RAB40B
ENSG00000141543.12	103.767	92.6654	114.868	7.88617	46.8428	0.0275618	ENSG00000141543	EIF4A3
ENSG00000141551.14	125.18	118.929	131.43	3.39915	63.8229	0.0028285	ENSG00000141551	CSNK1D
ENSG00000141552.18	103.715	97.6017	109.829	4.26136	41.9541	0.0102115	ENSG00000141552	ANAPC11
ENSG00000141556.22	142.816	119.568	166.064	16.3806	54.8767	0.081812	ENSG00000141556	TBCD
ENSG00000141560.15	118.365	98.9257	137.805	11.1562	57.8856	0.035814	ENSG00000141560	FN3KRP
ENSG00000141562.18	111.228	106.142	116.314	2.09948	55.3194	0.00143829	ENSG00000141562	NARF
ENSG00000141564.15	126.409	112.469	140.349	5.15957	64.8465	0.00629092	ENSG00000141564	RPTOR
ENSG00000141568.21	117.31	113.008	121.613	0	50.1523	0	ENSG00000141568	FOXK2
ENSG00000141580.16	139.804	132.738	146.869	3.90981	58.2582	0.0044838	ENSG00000141580	WDR45B
ENSG00000141582.15	129.067	120.975	137.158	2.66377	51.2925	0.00268978	ENSG00000141582	CBX4
ENSG00000141627.14	106.369	77.6515	135.086	19.9606	46.6507	0.154745	ENSG00000141627	DYM
ENSG00000141644.18	134.115	108.973	159.258	17.4244	65.3356	0.0664009	ENSG00000141644	MBD1
ENSG00000141646.14	131.764	112.632	150.897	12.3843	68.6292	0.0315362	ENSG00000141646	SMAD4
ENSG00000141682.12	141.704	134.738	148.67	3.77374	48.7036	0.0059679	ENSG00000141682	PMAIP1
ENSG00000141696.13	122.08	115.923	128.237	0	36.9031	0	ENSG00000141696	P3H4
ENSG00000141698.17	115.796	112.795	118.797	0	50.3666	0	ENSG00000141698	NT5C3B
ENSG00000141736.14	136.623	122.2	151.047	9.32867	48.5585	0.0355934	ENSG00000141736	ERBB2
ENSG00000141738.14	141.132	133.488	148.775	0	72.8538	0	ENSG00000141738	GRB7
ENSG00000141741.12	117.878	106.793	128.963	7.76182	47.271	0.0262532	ENSG00000141741	MIEN1
ENSG00000141756.19	146.042	136.686	155.398	1.2051e-06	57.0844	4.4567e-16	ENSG00000141756	FKBP10
ENSG00000141759.15	110.331	107.104	113.558	1.86532	40.7883	0.00208703	ENSG00000141759	TXNL4A
ENSG00000141858.12	105.534	86.3691	124.699	12.4464	41.1561	0.0837938	ENSG00000141858	SAMD1
ENSG00000141873.11	105.922	100.692	111.152	0	36.9729	0	ENSG00000141873	SLC39A3
ENSG00000141905.19	92.5247	86.5489	98.5004	0	45.53	0	ENSG00000141905	NFIC
ENSG00000141934.10	125.033	101.017	149.049	17.1453	48.0813	0.112811	ENSG00000141934	PLPP2
ENSG00000141959.17	136.971	99.3485	174.594	26.9189	58.9582	0.172501	ENSG00000141959	PFKL
ENSG00000141968.8	124.216	108.332	140.099	10.433	52.5801	0.0378796	ENSG00000141968	VAV1
ENSG00000141971.13	110.867	106.76	114.973	0	44.0462	0	ENSG00000141971	MVB12A
ENSG00000141985.9	121.828	112.748	130.909	5.98079	47.8657	0.0153724	ENSG00000141985	SH3GL1
ENSG00000141994.16	130.742	110.798	150.686	12.8153	69.5947	0.032796	ENSG00000141994	DUS3L
ENSG00000142002.18	140.899	126.371	155.427	7.64797	66.464	0.0130679	ENSG00000142002	DPP9
ENSG00000142082.15	142.887	131.003	154.771	0	65.0241	0	ENSG00000142082	SIRT3
ENSG00000142089.17	125.133	110.168	140.098	10.7652	44.3464	0.0556491	ENSG00000142089	IFITM3
ENSG00000142156.16	161.68	151.256	172.104	5.10815	57.8836	0.00772766	ENSG00000142156	COL6A1
ENSG00000142166.13	118.417	111.812	125.022	0	39.7321	0	ENSG00000142166	IFNAR1
ENSG00000142168.15	113.838	98.3445	129.332	11.1431	40.3606	0.0708256	ENSG00000142168	SOD1
ENSG00000142173.16	150.006	139.412	160.6	0	69.0068	0	ENSG00000142173	COL6A2
ENSG00000142185.17	131.598	119.182	144.015	7.9426	47.1867	0.0275519	ENSG00000142185	TRPM2
ENSG00000142186.17	118.359	115.149	121.57	0	49.194	0	ENSG00000142186	SCYL1
ENSG00000142188.17	128.904	121.144	136.665	0	55.7152	0	ENSG00000142188	TMEM50B
ENSG00000142192.21	169.598	157.529	181.666	8.49424	50.5417	0.0274696	ENSG00000142192	APP
ENSG00000142208.18	128.592	117.794	139.391	7.55718	52.1698	0.0205523	ENSG00000142208	AKT1
ENSG00000142227.11	113.649	105.256	122.042	5.92998	44.4158	0.0175129	ENSG00000142227	EMP3
ENSG00000142230.13	120.214	116.664	123.765	2.25505	48.1193	0.00219139	ENSG00000142230	SAE1
ENSG00000142235.13	106.557	91.1764	121.939	10.8165	43.3365	0.0586439	ENSG00000142235	LMTK3
ENSG00000142252.11	120.026	111.918	128.134	2.71101	55.9302	0.00234396	ENSG00000142252	GEMIN7
ENSG00000142273.13	114.119	105.27	122.967	3.8302	45.5041	0.00703519	ENSG00000142273	CBLC
ENSG00000142327.13	120.204	108.124	132.284	6.20818	54.926	0.0126142	ENSG00000142327	RNPEPL1
ENSG00000142396.10	119.486	109.353	129.619	0	68.7835	0	ENSG00000142396	ERVK3-1
ENSG00000142409.6	98.1868	90.285	106.089	0	38.4592	0	ENSG00000142409	ZNF787
ENSG00000142453.12	121.042	112.577	129.507	4.83522	58.4595	0.00679455	ENSG00000142453	CARM1
ENSG00000142507.10	104.776	92.8958	116.657	8.43591	43.9842	0.0354797	ENSG00000142507	PSMB6
ENSG00000142530.11	126.697	118.675	134.719	0	48.7716	0	ENSG00000142530	GARIN5A
ENSG00000142534.7	110.268	98.2273	122.31	8.67893	43.0207	0.0391068	ENSG00000142534	RPS11
ENSG00000142541.18	103.719	97.6202	109.817	4.38918	41.137	0.011256	ENSG00000142541	RPL13A
ENSG00000142546.14	113.092	105.565	120.62	5.02039	49.4121	0.0102176	ENSG00000142546	NOSIP
ENSG00000142627.13	137.423	132.15	142.697	0	49.1026	0	ENSG00000142627	EPHA2
ENSG00000142632.17	120.711	107.566	133.856	7.80858	59.6119	0.016869	ENSG00000142632	ARHGEF19
ENSG00000142634.13	123.708	115.005	132.41	0	58.064	0	ENSG00000142634	EFHD2
ENSG00000142655.13	107.115	96.4913	117.738	2.00455	53.3786	0.00140827	ENSG00000142655	PEX14
ENSG00000142657.21	110.54	104.464	116.616	2.05618	49.2451	0.00174036	ENSG00000142657	PGD
ENSG00000142669.15	121.158	116.336	125.981	2.52716	45.562	0.00306708	ENSG00000142669	SH3BGRL3
ENSG00000142675.18	145.029	134.085	155.973	0	73.6548	0	ENSG00000142675	CNKSR1
ENSG00000142676.14	102.052	98.4395	105.664	2.57356	40.3912	0.00404328	ENSG00000142676	RPL11
ENSG00000142684.9	104.123	94.8378	113.408	5.96793	43.7967	0.0182296	ENSG00000142684	ZNF593
ENSG00000142694.7	101.934	93.056	110.812	5.64121	34.5987	0.0258958	ENSG00000142694	EVA1B
ENSG00000142731.11	135.829	91.6362	180.022	31.2348	57.2966	0.229097	ENSG00000142731	PLK4
ENSG00000142765.18	143.256	124.864	161.648	10.6994	84.4308	0.0158051	ENSG00000142765	SYTL1
ENSG00000142784.16	125.744	111.551	139.937	5.09993	65.9346	0.00594719	ENSG00000142784	WDTC1
ENSG00000142798.20	196.746	163.647	229.845	19.1885	58.2632	0.0978519	ENSG00000142798	HSPG2
ENSG00000142856.17	118.835	92.0417	145.628	18.925	58.4693	0.0948301	ENSG00000142856	ITGB3BP
ENSG00000142864.15	110.95	93.8947	128.006	12.2662	42.5097	0.0768616	ENSG00000142864	SERBP1
ENSG00000142871.18	125.265	120.339	130.191	0	58.621	0	ENSG00000142871	CCN1
ENSG00000142875.19	146.333	135.87	156.797	6.91098	55.9505	0.0150278	ENSG00000142875	PRKACB
ENSG00000142892.15	142.635	123.011	162.259	12.8007	35.1739	0.116952	ENSG00000142892	PIGK
ENSG00000142910.16	158.472	138.746	178.199	12.9834	60.4172	0.0441417	ENSG00000142910	TINAGL1
ENSG00000142937.12	105.578	99.9778	111.179	4.01705	42.8934	0.00869444	ENSG00000142937	RPS8
ENSG00000142945.13	128.082	122.521	133.643	0	56.1757	0	ENSG00000142945	KIF2C
ENSG00000142949.17	155.512	144.576	166.449	5.67809	76.7594	0.00544217	ENSG00000142949	PTPRF
ENSG00000143013.13	115.541	107.813	123.27	0	56.4609	0	ENSG00000143013	LMO4
ENSG00000143033.18	120.794	105.004	136.584	10.1867	58.5698	0.0293614	ENSG00000143033	MTF2
ENSG00000143036.17	131.233	120.136	142.33	4.26475	45.3807	0.00875438	ENSG00000143036	SLC44A3
ENSG00000143106.13	109.286	101.508	117.064	5.36502	49.7038	0.0115168	ENSG00000143106	PSMA5
ENSG00000143147.15	110.615	102.528	118.702	3.81798	37.9759	0.0100065	ENSG00000143147	GPR161
ENSG00000143149.12	122.09	114.989	129.192	0	45.1096	0	ENSG00000143149	ALDH9A1
ENSG00000143153.13	139.38	131.203	147.558	0	59.7387	0	ENSG00000143153	ATP1B1
ENSG00000143155.13	118.671	109.804	127.539	0	53.5348	0	ENSG00000143155	TIPRL
ENSG00000143156.14	108.667	102.413	114.921	0	48.4975	0	ENSG00000143156	NME7
ENSG00000143157.12	119.554	106.38	132.728	0	57.8203	0	ENSG00000143157	POGK
ENSG00000143158.11	116.581	99.8193	133.343	11.537	48.9946	0.0525352	ENSG00000143158	MPC2
ENSG00000143162.9	134.172	125.266	143.078	4.19317	50.2136	0.00692505	ENSG00000143162	CREG1
ENSG00000143164.15	134.588	98.1296	171.047	25.7092	58.842	0.160298	ENSG00000143164	DCAF6
ENSG00000143179.16	99.1091	85.5813	112.637	9.40437	42.3542	0.0469857	ENSG00000143179	UCK2
ENSG00000143183.18	122.181	118.721	125.642	0	45.5972	0	ENSG00000143183	TMCO1
ENSG00000143198.13	135.327	114.321	156.333	15.0572	52.1305	0.0770029	ENSG00000143198	MGST3
ENSG00000143207.21	127.916	117.246	138.586	5.68951	48.7137	0.0134575	ENSG00000143207	COP1
ENSG00000143222.12	109.192	102.031	116.353	0.538202	54.4959	9.75258e-05	ENSG00000143222	UFC1
ENSG00000143224.18	142.808	107.683	177.932	24.1609	69.5949	0.10756	ENSG00000143224	PPOX
ENSG00000143228.13	142.231	128.372	156.091	8.16908	65.499	0.015317	ENSG00000143228	NUF2
ENSG00000143252.16	125.898	116.979	134.816	5.3908	49.618	0.0116663	ENSG00000143252	SDHC
ENSG00000143256.5	115.379	112.055	118.702	0	42.9659	0	ENSG00000143256	PFDN2
ENSG00000143258.16	139.968	122.364	157.572	6.60303	55.4058	0.014004	ENSG00000143258	USP21
ENSG00000143294.15	104.086	94.4611	113.712	5.4918	41.5293	0.0171866	ENSG00000143294	PRCC
ENSG00000143303.12	124.185	108.945	139.425	0	69.9804	0	ENSG00000143303	METTL25B
ENSG00000143314.12	101.909	95.883	107.936	0	53.0785	0	ENSG00000143314	MRPL24
ENSG00000143319.17	119.624	93.3297	145.919	17.6131	54.6214	0.0941856	ENSG00000143319	ISG20L2
ENSG00000143320.9	115.547	99.8362	131.258	11.2286	39.5808	0.0744849	ENSG00000143320	CRABP2
ENSG00000143321.19	114.846	104.224	125.468	7.4682	46.9587	0.024669	ENSG00000143321	HDGF
ENSG00000143337.19	131.987	118.954	145.02	7.08144	58.9184	0.0142401	ENSG00000143337	TOR1AIP1
ENSG00000143353.12	107.629	103.183	112.075	0	49.6967	0	ENSG00000143353	LYPLAL1
ENSG00000143363.17	119.14	103.038	135.242	10.6785	36.3069	0.0796184	ENSG00000143363	PRUNE1
ENSG00000143368.10	121.195	113.415	128.975	2.65621	58.3289	0.00206946	ENSG00000143368	SF3B4
ENSG00000143373.18	119.924	100.179	139.669	11.1031	68.7465	0.0254217	ENSG00000143373	ZNF687
ENSG00000143379.12	162.342	137.639	187.045	13.4641	85.6196	0.0241324	ENSG00000143379	SETDB1
ENSG00000143384.14	155.934	137.694	174.174	12.5161	78.0405	0.0250767	ENSG00000143384	MCL1
ENSG00000143390.18	132.511	120.579	144.444	2.657e-07	70.2109	1.4321e-17	ENSG00000143390	RFX5
ENSG00000143393.17	129.058	120.352	137.763	2.70032	70.9976	0.00144449	ENSG00000143393	PI4KB
ENSG00000143398.20	159.148	146.372	171.923	7.28938	63.5026	0.0130051	ENSG00000143398	PIP5K1A
ENSG00000143401.15	133.189	105.313	161.064	19.819	52.4233	0.125054	ENSG00000143401	ANP32E
ENSG00000143418.20	116.589	112.87	120.308	1.72307	47.3462	0.0013227	ENSG00000143418	CERS2
ENSG00000143420.19	113.52	108.181	118.859	0	50.9627	0	ENSG00000143420	ENSA
ENSG00000143436.11	104.312	99.428	109.196	0	56.4391	0	ENSG00000143436	MRPL9
ENSG00000143437.21	108.647	91.4734	125.82	9.47936	57.3903	0.0265577	ENSG00000143437	ARNT
ENSG00000143442.22	152.153	138.766	165.539	0	74.1927	0	ENSG00000143442	POGZ
ENSG00000143476.18	111.483	103.336	119.631	0	51.0827	0	ENSG00000143476	DTL
ENSG00000143486.16	118.636	80.1636	157.109	26.5478	67.1345	0.135228	ENSG00000143486	EIF2D
ENSG00000143499.14	126.579	117.187	135.971	3.15082	54.1363	0.00337599	ENSG00000143499	SMYD2
ENSG00000143537.14	144.814	130.087	159.541	10.2495	55.4194	0.0330732	ENSG00000143537	ADAM15
ENSG00000143543.15	113.505	106.937	120.074	4.20914	50.3322	0.00694494	ENSG00000143543	JTB
ENSG00000143545.10	93.1724	80.0632	106.282	0	62.3861	0	ENSG00000143545	RAB13
ENSG00000143549.21	124.295	117.755	130.835	4.60598	48.8825	0.00880031	ENSG00000143549	TPM3
ENSG00000143553.11	118.641	113.319	123.963	0	44.6178	0	ENSG00000143553	SNAPIN
ENSG00000143569.19	126.725	122.259	131.192	0	45.8069	0	ENSG00000143569	UBAP2L
ENSG00000143570.19	128.008	124.035	131.982	0	55.0379	0	ENSG00000143570	SLC39A1
ENSG00000143575.15	104.074	96.5266	111.621	5.17355	46.6402	0.0121547	ENSG00000143575	HAX1
ENSG00000143578.16	155.391	141.518	169.265	0	58.7986	0	ENSG00000143578	CREB3L4
ENSG00000143590.14	109.041	97.5932	120.489	0	57.5264	0	ENSG00000143590	EFNA3
ENSG00000143612.21	111.788	106.659	116.918	3.44156	43.0071	0.00636297	ENSG00000143612	LTAP1
ENSG00000143621.17	119.763	109.117	130.408	7.55916	46.9961	0.0252192	ENSG00000143621	ILF2
ENSG00000143624.14	170.853	151.716	189.99	6.23313	82.5042	0.00567529	ENSG00000143624	INTS3
ENSG00000143633.13	155.61	132.993	178.226	13.7576	62.6479	0.0460062	ENSG00000143633	FSAF1
ENSG00000143641.10	143.654	129.398	157.91	0	64.2394	0	ENSG00000143641	GALNT2
ENSG00000143702.16	173.131	131.538	214.724	28.0137	78.4487	0.113096	ENSG00000143702	CEP170
ENSG00000143727.16	127.295	108.043	146.547	13.6235	55.5731	0.0566895	ENSG00000143727	ACP1
ENSG00000143740.15	117.293	104.459	130.127	9.02163	42.8056	0.0425299	ENSG00000143740	SNAP47
ENSG00000143742.14	120.171	100.31	140.032	14.237	49.574	0.0761927	ENSG00000143742	SRP9
ENSG00000143753.13	120.805	110.701	130.91	1.18567	56.339	0.000442704	ENSG00000143753	DEGS1
ENSG00000143761.16	120.726	116.449	125.002	2.89383	47.2698	0.00373381	ENSG00000143761	ARF1
ENSG00000143771.12	108.778	100.008	117.548	5.7725	47.5904	0.0144993	ENSG00000143771	CNIH4
ENSG00000143774.17	119.848	112.067	127.63	5.42332	43.545	0.0152746	ENSG00000143774	GUK1
ENSG00000143776.19	146.445	109.152	183.738	25.5768	54.0562	0.182922	ENSG00000143776	CDC42BPA
ENSG00000143793.13	137.382	126.167	148.597	0	63.4617	0	ENSG00000143793	C1orf35
ENSG00000143799.14	133.661	130.053	137.27	1.5289	54.8169	0.0007773	ENSG00000143799	PARP1
ENSG00000143801.18	122.281	100.664	143.897	13.7001	64.437	0.0432491	ENSG00000143801	PSEN2
ENSG00000143811.19	126.264	122.297	130.231	0	56.6348	0	ENSG00000143811	PYCR2
ENSG00000143815.15	143.193	128.286	158.1	9.88225	55.9974	0.0302035	ENSG00000143815	LBR
ENSG00000143819.13	110.893	105.377	116.408	3.13442e-07	49.3103	4.04053e-17	ENSG00000143819	EPHX1
ENSG00000143842.15	142.646	111.312	173.981	19.3243	72.1499	0.0669343	ENSG00000143842	SOX13
ENSG00000143845.15	126.217	94.0555	158.378	22.5905	42.0926	0.223621	ENSG00000143845	ETNK2
ENSG00000143862.8	122.309	110.653	133.964	7.38458	51.5384	0.020117	ENSG00000143862	ARL8A
ENSG00000143870.13	141.462	125.895	157.03	11.1488	47.5251	0.0521605	ENSG00000143870	PDIA6
ENSG00000143878.10	141.343	136.009	146.678	0	56.701	0	ENSG00000143878	RHOB
ENSG00000143882.12	141.82	126.454	157.186	8.91129	50.7886	0.0298662	ENSG00000143882	ATP6V1C2
ENSG00000143889.16	129.46	119.409	139.511	6.413	59.4214	0.0115135	ENSG00000143889	HNRNPLL
ENSG00000143924.19	129.224	117.403	141.046	0	59.7066	0	ENSG00000143924	EML4
ENSG00000143933.19	122.263	116.803	127.723	3.88312	49.9915	0.00599731	ENSG00000143933	CALM2
ENSG00000143947.15	108.781	99.5996	117.963	6.61126	41.4221	0.0248417	ENSG00000143947	RPS27A
ENSG00000143952.20	143.97	105.923	182.017	25.7699	59.4864	0.158014	ENSG00000143952	VPS54
ENSG00000143977.14	118.198	113.245	123.151	3.46546	43.8462	0.00620802	ENSG00000143977	SNRPG
ENSG00000144021.3	121.382	112.295	130.469	0	55.6344	0	ENSG00000144021	CIAO1
ENSG00000144028.15	154.831	142.795	166.867	5.03467	64.599	0.00603755	ENSG00000144028	SNRNP200
ENSG00000144029.12	116.161	94.741	137.581	15.0381	47.6082	0.0907233	ENSG00000144029	MRPS5
ENSG00000144034.16	101.215	98.0325	104.398	8.00969e-07	48.1415	2.76817e-16	ENSG00000144034	TPRKB
ENSG00000144043.12	142.14	129.959	154.322	0	64.2892	0	ENSG00000144043	TEX261
ENSG00000144048.10	132.097	117.817	146.376	7.57341	56.74	0.0175039	ENSG00000144048	DUSP11
ENSG00000144063.4	125.159	115.007	135.311	6.75259	37.5258	0.0313648	ENSG00000144063	MALL
ENSG00000144118.14	128.536	114.195	142.877	8.8861	55.5738	0.0249297	ENSG00000144118	RALB
ENSG00000144120.13	106.185	90.9253	121.445	10.2272	48.5048	0.0425652	ENSG00000144120	TMEM177
ENSG00000144136.11	161.384	153.296	169.473	0	62.4497	0	ENSG00000144136	SLC20A1
ENSG00000144161.13	135.491	121.279	149.703	0	53.7766	0	ENSG00000144161	ZC3H8
ENSG00000144199.12	134.608	110.517	158.698	14.9747	66.575	0.0481568	ENSG00000144199	FAHD2B
ENSG00000144224.17	157.97	146.87	169.069	0	72.5251	0	ENSG00000144224	UBXN4
ENSG00000144231.11	125.706	119.721	131.691	0	46.1097	0	ENSG00000144231	POLR2D
ENSG00000144283.22	143.032	103.098	182.966	28.0701	55.1408	0.205809	ENSG00000144283	PKP4
ENSG00000144354.14	140.533	116.845	164.221	15.6138	63.4173	0.0571537	ENSG00000144354	CDCA7
ENSG00000144357.18	135.053	103.362	166.743	21.8098	49.2401	0.164009	ENSG00000144357	UBR3
ENSG00000144366.16	155.05	146.648	163.452	1.08855	55.6466	0.00038252	ENSG00000144366	GULP1
ENSG00000144381.18	117.248	101.636	132.859	11.2497	44.6898	0.0595916	ENSG00000144381	HSPD1
ENSG00000144401.14	120.988	105.846	136.13	10.2348	44.6642	0.0498901	ENSG00000144401	METTL21A
ENSG00000144426.19	105.891	98.4723	113.31	5.17567	42.7461	0.0144484	ENSG00000144426	NBEAL1
ENSG00000144455.14	143.434	131.631	155.236	3.12467	43.3089	0.00517844	ENSG00000144455	SUMF1
ENSG00000144468.17	122.175	109.447	134.903	0	58.0861	0	ENSG00000144468	RHBDD1
ENSG00000144485.11	138.223	132.221	144.225	3.79005e-07	66.4642	3.25173e-17	ENSG00000144485	HES6
ENSG00000144524.18	130.193	115.746	144.64	9.8582	50.8976	0.0361582	ENSG00000144524	COPS7B
ENSG00000144535.20	131.954	120.364	143.544	0	55.1581	0	ENSG00000144535	DIS3L2
ENSG00000144559.10	137.579	58.6758	216.482	53.3781	102.978	0.211779	ENSG00000144559	TAMM41
ENSG00000144566.11	123.687	100.667	146.707	15.1972	60.6421	0.0590915	ENSG00000144566	RAB5A
ENSG00000144567.11	120.603	111.483	129.722	2.76775	55.0879	0.00251795	ENSG00000144567	RETREG2
ENSG00000144579.8	121.23	113.023	129.437	0	53.1292	0	ENSG00000144579	CTDSP1
ENSG00000144580.14	131.051	123.233	138.869	0	53.0681	0	ENSG00000144580	CNOT9
ENSG00000144591.20	125.597	115.303	135.891	6.63527	64.77	0.0103857	ENSG00000144591	GMPPA
ENSG00000144635.9	119.166	112.324	126.007	1.55919	53.8525	0.000837578	ENSG00000144635	DYNC1LI1
ENSG00000144647.6	105.23	88.6106	121.849	11.3703	32.1646	0.111083	ENSG00000144647	POMGNT2
ENSG00000144659.13	133.095	124.736	141.454	0	43.7015	0	ENSG00000144659	SLC25A38
ENSG00000144677.15	108.53	102.598	114.463	0	38.7611	0	ENSG00000144677	CTDSPL
ENSG00000144713.13	94.2644	86.4437	102.085	5.63478	40.1927	0.0192756	ENSG00000144713	RPL32
ENSG00000144736.14	123.771	80.0924	167.45	30.1188	58.8236	0.207709	ENSG00000144736	SHQ1
ENSG00000144741.18	113.571	96.7234	130.419	11.5428	43.1617	0.0667457	ENSG00000144741	SLC25A26
ENSG00000144744.17	154.215	114.699	193.732	27.7942	68.0084	0.143121	ENSG00000144744	UBA3
ENSG00000144746.7	126.16	119.639	132.682	0	50.5725	0	ENSG00000144746	ARL6IP5
ENSG00000144747.17	158.361	143.193	173.53	3.64664	68.0575	0.00286279	ENSG00000144747	TMF1
ENSG00000144824.21	167.583	162.304	172.861	1.92016	73.2454	0.000686776	ENSG00000144824	PHLDB2
ENSG00000144827.9	134.925	125.472	144.378	6.12819	54.8127	0.0123454	ENSG00000144827	ABHD10
ENSG00000144840.10	127.453	119.51	135.397	2.96145	46.0944	0.00411077	ENSG00000144840	RABL3
ENSG00000144848.11	109.069	92.2684	125.869	11.7676	46.355	0.0605422	ENSG00000144848	ATG3
ENSG00000144867.13	120.387	114.557	126.217	2.09757	51.8775	0.00163216	ENSG00000144867	SRPRB
ENSG00000144895.12	121.442	109.837	133.047	7.77858	68.25	0.012823	ENSG00000144895	EIF2A
ENSG00000145012.14	132.95	119.277	146.623	5.53297	44.3132	0.0153508	ENSG00000145012	LPP
ENSG00000145014.18	117.505	105.243	129.767	5.71733	53.2094	0.0114137	ENSG00000145014	TMEM44
ENSG00000145041.16	122.497	104.392	140.601	8.47429	53.1282	0.024811	ENSG00000145041	DCAF1
ENSG00000145050.19	111.241	101.843	120.638	6.56584	44.5888	0.0212233	ENSG00000145050	MANF
ENSG00000145191.15	132.389	117.227	147.552	10.1822	62.6099	0.0257667	ENSG00000145191	EIF2B5
ENSG00000145214.14	184.542	155.907	213.176	16.167	82.8732	0.0366616	ENSG00000145214	DGKQ
ENSG00000145216.16	134.24	123.62	144.86	4.9367	78.899	0.00389971	ENSG00000145216	FIP1L1
ENSG00000145220.14	111.841	103.533	120.149	5.07225	45.539	0.012254	ENSG00000145220	LYAR
ENSG00000145247.12	119.931	116.687	123.175	0.00206089	45.3579	2.06444e-09	ENSG00000145247	OCIAD2
ENSG00000145293.16	122.246	118.268	126.224	1.53949	45.3109	0.00115305	ENSG00000145293	ENOPH1
ENSG00000145337.5	126.666	118.689	134.643	3.40862	50.1055	0.00460661	ENSG00000145337	PYURF
ENSG00000145348.17	149.909	119.918	179.9	19.2179	57.2363	0.101316	ENSG00000145348	TBCK
ENSG00000145349.18	138.532	131.228	145.836	0	58.9258	0	ENSG00000145349	CAMK2D
ENSG00000145354.12	123.321	119.621	127.021	0	50.9344	0	ENSG00000145354	CISD2
ENSG00000145365.11	122.028	109.811	134.245	0	64.1747	0	ENSG00000145365	TIFA
ENSG00000145386.11	126.421	117.082	135.76	5.38089	53.0433	0.010186	ENSG00000145386	CCNA2
ENSG00000145388.15	125.295	112.616	137.974	0	60.6846	0	ENSG00000145388	METTL14
ENSG00000145391.14	137.529	123.447	151.61	0	60.109	0	ENSG00000145391	SETD7
ENSG00000145414.9	117.81	104.883	130.736	0	52.3499	0	ENSG00000145414	NAF1
ENSG00000145425.10	111.197	105.107	117.288	4.3791	44.2147	0.00971398	ENSG00000145425	RPS3A
ENSG00000145439.12	130.714	106.337	155.091	15.2871	60.3717	0.0602548	ENSG00000145439	CBR4
ENSG00000145494.12	98.762	89.5578	107.966	5.82968	43.7316	0.0174601	ENSG00000145494	NDUFS6
ENSG00000145495.16	155.987	137.051	174.923	12.6782	67.7687	0.0338156	ENSG00000145495	MARCHF6
ENSG00000145555.15	135.598	127.221	143.975	0	42.0943	0	ENSG00000145555	MYO10
ENSG00000145592.14	97.2197	92.7643	101.675	3.17713	40.2251	0.00619973	ENSG00000145592	RPL37
ENSG00000145604.17	122.542	97.6453	147.438	17.1181	55.1473	0.0878843	ENSG00000145604	SKP2
ENSG00000145623.13	158.598	145.433	171.763	0	64.4268	0	ENSG00000145623	OSMR
ENSG00000145632.15	128.034	99.5629	156.505	20.0727	56.5068	0.112047	ENSG00000145632	PLK2
ENSG00000145715.15	156.152	133.426	178.877	12.8088	68.1671	0.0341033	ENSG00000145715	RASA1
ENSG00000145725.20	134.588	109.329	159.847	16.9547	69.4884	0.0561875	ENSG00000145725	PPIP5K2
ENSG00000145730.21	178.85	157.117	200.582	15.51	58.1486	0.0664198	ENSG00000145730	PAM
ENSG00000145736.14	117.852	112.323	123.38	0	61.7325	0	ENSG00000145736	GTF2H2
ENSG00000145740.19	142.356	132.877	151.834	0	64.8835	0	ENSG00000145740	SLC30A5
ENSG00000145741.16	111.456	103.92	118.992	5.40345	44.9095	0.01427	ENSG00000145741	BTF3
ENSG00000145779.8	122.779	112.065	133.493	4.1598	47.1379	0.00772744	ENSG00000145779	TNFAIP8
ENSG00000145781.9	135.799	129.479	142.119	0	66.3181	0	ENSG00000145781	COMMD10
ENSG00000145782.13	128.048	122.585	133.511	3.62214	51.1883	0.00498218	ENSG00000145782	ATG12
ENSG00000145817.17	129.168	106.732	151.604	15.4404	47.0735	0.0971371	ENSG00000145817	YIPF5
ENSG00000145833.16	135.894	102.107	169.681	23.8238	57.5562	0.14627	ENSG00000145833	DDX46
ENSG00000145860.12	162.9	138.203	187.598	17.1846	61.9198	0.0715147	ENSG00000145860	RNF145
ENSG00000145882.11	123.375	93.0397	153.71	21.4059	40.704	0.216645	ENSG00000145882	PCYOX1L
ENSG00000145901.16	120.91	114.187	127.633	3.87574	47.4669	0.00662281	ENSG00000145901	TNIP1
ENSG00000145907.16	127.797	124.752	130.842	5.77482e-07	53.4309	1.16814e-16	ENSG00000145907	G3BP1
ENSG00000145912.9	104.769	90.4087	119.129	10.1383	41.6411	0.0559594	ENSG00000145912	NHP2
ENSG00000145916.19	112.247	88.423	136.071	16.8351	51.1463	0.097753	ENSG00000145916	RMND5B
ENSG00000145919.11	120.383	111.173	129.592	4.76412	56.6157	0.00703118	ENSG00000145919	BOD1
ENSG00000145979.18	123.304	116.226	130.383	0	54.7708	0	ENSG00000145979	TBC1D7
ENSG00000146007.11	119.927	110.934	128.92	0	47.9042	0	ENSG00000146007	ZMAT2
ENSG00000146054.18	101.075	91.4087	110.741	3.96995	45.061	0.00770212	ENSG00000146054	TRIM7
ENSG00000146063.20	131.41	68.8533	193.967	43.94	79.775	0.232763	ENSG00000146063	TRIM41
ENSG00000146066.3	105.723	101.136	110.31	3.45297e-07	42.1885	6.6988e-17	ENSG00000146066	HIGD2A
ENSG00000146067.16	173.999	99.2802	248.717	53.4773	56.541	0.472175	ENSG00000146067	FAM193B
ENSG00000146083.12	174.276	151.862	196.691	10.6931	79.9709	0.0175648	ENSG00000146083	RNF44
ENSG00000146109.5	118.473	110.281	126.665	0	51.1901	0	ENSG00000146109	ABT1
ENSG00000146112.12	146.86	122.854	170.866	16.7312	60.3931	0.0712796	ENSG00000146112	PPP1R18
ENSG00000146143.19	122.694	109.464	135.924	7.70287	37.534	0.0404146	ENSG00000146143	PRIM2
ENSG00000146223.16	116.107	110.589	121.625	0	43.8893	0	ENSG00000146223	RPL7L1
ENSG00000146242.9	129.544	113.78	145.307	9.82812	62.5148	0.0241197	ENSG00000146242	TPBG
ENSG00000146278.11	117.514	99.9904	135.037	11.1503	63.5848	0.029834	ENSG00000146278	PNRC1
ENSG00000146282.18	118.604	89.7674	147.44	18.6875	62.9817	0.080915	ENSG00000146282	RARS2
ENSG00000146376.11	139.235	131.293	147.176	0	51.5704	0	ENSG00000146376	ARHGAP18
ENSG00000146386.8	116.922	109.41	124.434	0	47.5603	0	ENSG00000146386	ABRACL
ENSG00000146409.12	139.96	124.142	155.778	0	90.2307	0	ENSG00000146409	SLC18B1
ENSG00000146416.19	123.571	115.29	131.852	0	53.6099	0	ENSG00000146416	AIG1
ENSG00000146425.11	118.27	114.357	122.184	0.075452	56.415	1.78876e-06	ENSG00000146425	DYNLT1
ENSG00000146433.10	151.072	135.484	166.66	7.11241	65.1845	0.0117654	ENSG00000146433	TMEM181
ENSG00000146457.16	126.728	119.049	134.408	4.67805	47.1577	0.00974478	ENSG00000146457	WTAP
ENSG00000146463.12	144.214	129.797	158.632	0	55.0473	0	ENSG00000146463	ZMYM4
ENSG00000146476.11	151.849	136.225	167.474	8.81259	58.9544	0.0218564	ENSG00000146476	DCPH1
ENSG00000146535.14	126.406	112.548	140.264	9.48999	37.2904	0.0608253	ENSG00000146535	GNA12
ENSG00000146540.15	121.042	115.336	126.749	2.60671	54.1808	0.00230936	ENSG00000146540	CHLSN
ENSG00000146556.14	149.517	139.128	159.905	0	71.1134	0	ENSG00000146556	WASH2P
ENSG00000146574.16	120.033	114.02	126.047	0	60.5142	0	ENSG00000146574	CCZ1B
ENSG00000146576.13	98.3725	86.7626	109.983	0	42.3027	0	ENSG00000146576	INTS15
ENSG00000146648.20	139.135	130.136	148.134	0	62.4507	0	ENSG00000146648	EGFR
ENSG00000146670.10	116.223	106.922	125.524	0	52.1989	0	ENSG00000146670	CDCA5
ENSG00000146701.12	114.121	98.2438	129.998	11.3596	43.8261	0.0629538	ENSG00000146701	MDH2
ENSG00000146707.15	107.457	99.8207	115.094	0	39.9242	0	ENSG00000146707	POMZP3
ENSG00000146729.10	133.901	118.47	149.332	10.6822	51.4687	0.0412974	ENSG00000146729	NIPSNAP2
ENSG00000146731.11	112.867	101.97	123.763	7.69215	51.2595	0.0220229	ENSG00000146731	CCT6A
ENSG00000146733.14	124.73	121.567	127.894	0.547491	47.0613	0.000135322	ENSG00000146733	PSPH
ENSG00000146826.17	189.268	179.279	199.256	0	60.7278	0	ENSG00000146826	TRAPPC14
ENSG00000146828.18	111.389	100.829	121.949	0	61.6663	0	ENSG00000146828	SLC12A9
ENSG00000146833.16	162.848	147.356	178.339	6.49777	62.3369	0.0107484	ENSG00000146833	TRIM4
ENSG00000146834.14	141.194	130.921	151.466	0	58.3609	0	ENSG00000146834	MEPCE
ENSG00000146872.19	128.904	116.684	141.124	8.12109	47.4605	0.0284466	ENSG00000146872	TLK2
ENSG00000146904.9	133.839	116.403	151.274	6.11941	49.0264	0.0153407	ENSG00000146904	EPHA1
ENSG00000146918.20	145.222	133.429	157.015	6.25988	76.0832	0.00672396	ENSG00000146918	NCAPG2
ENSG00000146963.18	135.102	129.988	140.215	2.46213	50.8894	0.00233535	ENSG00000146963	LUC7L2
ENSG00000147010.18	136.904	131.421	142.387	0	54.1688	0	ENSG00000147010	SH3KBP1
ENSG00000147044.23	134.913	125.807	144.019	3.67855	55.9207	0.00430856	ENSG00000147044	CASK
ENSG00000147065.17	140.016	133.301	146.731	0	46.3469	0	ENSG00000147065	MSN
ENSG00000147099.21	132.684	45.8968	219.471	61.6968	78.5695	0.381425	ENSG00000147099	HDAC8
ENSG00000147123.11	113.331	107.696	118.966	3.64705	39.5783	0.00841969	ENSG00000147123	NDUFB11
ENSG00000147130.14	128.727	102.227	155.226	17.5105	65.0705	0.067525	ENSG00000147130	ZMYM3
ENSG00000147140.17	137.472	134.155	140.789	1.49908	72.276	0.000430008	ENSG00000147140	NONO
ENSG00000147155.11	115.484	109.162	121.806	0	53.8754	0	ENSG00000147155	EBP
ENSG00000147164.12	120.581	109.843	131.319	0	47.1288	0	ENSG00000147164	SNX12
ENSG00000147224.13	117.716	106.427	129.005	7.72024	44.7079	0.0289555	ENSG00000147224	PRPS1
ENSG00000147274.14	117.714	103.735	131.692	9.56009	58.9461	0.0256293	ENSG00000147274	RBMX
ENSG00000147364.17	117.588	108.28	126.896	4.50053	48.5823	0.00850864	ENSG00000147364	FBXO25
ENSG00000147383.11	100.941	81.7754	120.107	12.9724	39.1497	0.0989334	ENSG00000147383	NSDHL
ENSG00000147394.18	136.496	123.042	149.949	6.82378	59.7662	0.0128681	ENSG00000147394	ZNF185
ENSG00000147400.10	133.131	118.093	148.169	3.58163	58.8275	0.00369311	ENSG00000147400	CETN2
ENSG00000147403.18	111.332	107.136	115.528	3.00679	46.9916	0.00407746	ENSG00000147403	RPL10
ENSG00000147416.11	140.81	132.938	148.681	0	55.2125	0	ENSG00000147416	ATP6V1B2
ENSG00000147419.19	120.276	99.3798	141.172	14.3759	47.9902	0.0823461	ENSG00000147419	CCDC25
ENSG00000147439.13	111.073	102.838	119.308	0	58.0678	0	ENSG00000147439	BIN3
ENSG00000147454.14	172.074	157.346	186.803	0	78.0944	0	ENSG00000147454	SLC25A37
ENSG00000147457.14	136.191	127.58	144.803	4.35323	59.4552	0.0053324	ENSG00000147457	CHMP7
ENSG00000147471.12	119.407	84.8813	153.933	24.0002	57.1094	0.1501	ENSG00000147471	PLPBP
ENSG00000147526.20	173.802	141.784	205.82	21.3982	70.3055	0.0847813	ENSG00000147526	TACC1
ENSG00000147533.17	128.101	121.718	134.484	0	60.6634	0	ENSG00000147533	GOLGA7
ENSG00000147535.17	134.213	120.05	148.377	7.06004e-07	68.1742	1.07245e-16	ENSG00000147535	PLPP5
ENSG00000147586.10	113.553	104.672	122.434	5.23949	51.8679	0.0101012	ENSG00000147586	MRPS28
ENSG00000147592.9	118.243	110.912	125.573	0	57.3322	0	ENSG00000147592	LACTB2
ENSG00000147601.15	113.583	100.517	126.65	8.89685	44.1566	0.0390121	ENSG00000147601	TERF1
ENSG00000147604.14	102.202	96.1627	108.24	4.34227	42.2347	0.0104599	ENSG00000147604	RPL7
ENSG00000147642.17	146.835	129.667	164.002	11.1582	65.2128	0.0284438	ENSG00000147642	SYBU
ENSG00000147649.10	144.675	136.897	152.453	0	50.1989	0	ENSG00000147649	MTDH
ENSG00000147654.15	109.339	97.1061	121.572	7.96974	44.0711	0.0316669	ENSG00000147654	EBAG9
ENSG00000147669.11	126.346	119.313	133.378	3.67307	51.2968	0.00510102	ENSG00000147669	POLR2K
ENSG00000147676.14	147.571	140.604	154.538	0	54.2591	0	ENSG00000147676	MAL2
ENSG00000147677.11	106.878	99.97	113.786	4.88114	44.4924	0.0118925	ENSG00000147677	EIF3H
ENSG00000147679.12	141.131	113.44	168.821	16.7946	62.4961	0.0673523	ENSG00000147679	UTP23
ENSG00000147684.10	106.347	95.5066	117.186	7.79832	39.5463	0.0374303	ENSG00000147684	NDUFB9
ENSG00000147687.19	110.275	93.7232	126.827	11.805	51.1696	0.0505342	ENSG00000147687	TATDN1
ENSG00000147789.16	121.043	108.636	133.449	7.51083	60.311	0.0152721	ENSG00000147789	ZNF7
ENSG00000147804.10	129.502	120.222	138.782	6.45303	43.8018	0.0212431	ENSG00000147804	SLC39A4
ENSG00000147813.16	133.834	128.971	138.696	0	65.8271	0	ENSG00000147813	NAPRT
ENSG00000147853.17	145.747	134.213	157.28	3.43375	63.871	0.00288188	ENSG00000147853	AK3
ENSG00000147889.18	123.871	120.244	127.497	0	47.9603	0	ENSG00000147889	CDKN2A
ENSG00000147905.18	123.532	87.1811	159.882	25.6277	55.0634	0.178049	ENSG00000147905	ZCCHC7
ENSG00000147955.18	118.862	113.012	124.712	3.94988	45.343	0.00753121	ENSG00000147955	SIGMAR1
ENSG00000147996.17	127.649	123.112	132.186	0	59.6474	0	ENSG00000147996	ZNG1E
ENSG00000148019.14	132.193	124.024	140.362	0	68.4854	0	ENSG00000148019	CEP78
ENSG00000148090.12	135.764	123.077	148.451	0	71.7913	0	ENSG00000148090	AUH
ENSG00000148110.16	158.309	149.914	166.705	0	55.0221	0	ENSG00000148110	SLC71A2
ENSG00000148180.21	135.017	124.094	145.94	7.40208	47.6149	0.0235967	ENSG00000148180	GSN
ENSG00000148187.18	114.455	92.8628	136.047	14.643	62.4581	0.0521011	ENSG00000148187	MRRF
ENSG00000148229.13	114.775	101.199	128.351	9.2777	45.8207	0.0393828	ENSG00000148229	POLE3
ENSG00000148248.14	122.608	116.15	129.066	4.34557	49.3683	0.00768856	ENSG00000148248	SURF4
ENSG00000148290.10	108.6	104.21	112.99	0	48.5586	0	ENSG00000148290	SURF1
ENSG00000148296.7	122.017	83.2272	160.807	25.6442	48.5514	0.218127	ENSG00000148296	SURF6
ENSG00000148297.16	149.955	126.623	173.286	0	78.9639	0	ENSG00000148297	MED22
ENSG00000148303.17	105.685	97.6338	113.736	5.79376	42.0255	0.0186518	ENSG00000148303	RPL7A
ENSG00000148308.18	114.949	110.124	119.773	2.00208	54.634	0.00134107	ENSG00000148308	GTF3C5
ENSG00000148331.12	138.457	125.279	151.634	7.73021	53.2222	0.02066	ENSG00000148331	ASB6
ENSG00000148334.16	106.76	101.057	112.463	3.66179	49.6477	0.00541046	ENSG00000148334	PTGES2
ENSG00000148335.15	95.1886	83.8575	106.52	8.05507	38.2958	0.0423678	ENSG00000148335	NTMT1
ENSG00000148337.21	124.927	118.467	131.387	3.904	52.6544	0.00546725	ENSG00000148337	CIZ1
ENSG00000148339.13	160.85	153.434	168.265	0	54.3009	0	ENSG00000148339	SLC25A25
ENSG00000148341.18	129.053	120.63	137.476	0	72.1683	0	ENSG00000148341	SH3GLB2
ENSG00000148356.15	134.275	106.651	161.899	18.5329	67.6184	0.0698715	ENSG00000148356	LRSAM1
ENSG00000148358.20	159.554	144.051	175.058	0	79.4969	0	ENSG00000148358	GPR107
ENSG00000148362.11	140.212	123.879	156.545	10.9067	69.1709	0.0242592	ENSG00000148362	NA
ENSG00000148384.14	151.679	96.3748	206.983	38.1298	73.3076	0.212932	ENSG00000148384	INPP5E
ENSG00000148396.18	183.149	158.124	208.173	15.3349	91.9697	0.0270497	ENSG00000148396	SEC16A
ENSG00000148399.13	146.468	125.654	167.283	13.135	67.9865	0.035983	ENSG00000148399	DPH7
ENSG00000148400.13	191.834	170.658	213.01	14.2287	53.2638	0.0666085	ENSG00000148400	NOTCH1
ENSG00000148426.13	108.116	93.9801	122.251	8.69249	44.9313	0.0360771	ENSG00000148426	PROSER2
ENSG00000148429.14	140.01	128.314	151.706	0	58.4686	0	ENSG00000148429	USP6NL
ENSG00000148444.16	117.786	112.263	123.308	0	64.9921	0	ENSG00000148444	COMMD3
ENSG00000148450.13	119.857	110.709	129.005	0	42.7766	0	ENSG00000148450	MSRB2
ENSG00000148481.14	124.28	115.546	133.013	0	56.5426	0	ENSG00000148481	MINDY3
ENSG00000148484.18	132.3	122.207	142.394	4.65824	55.3133	0.00704233	ENSG00000148484	RSU1
ENSG00000148498.16	118.576	110.419	126.733	3.06996	55.4399	0.00305696	ENSG00000148498	PARD3
ENSG00000148572.16	127.207	120.289	134.126	1.54722	40.4057	0.00146413	ENSG00000148572	NRBF2
ENSG00000148634.16	163.382	152.899	173.866	4.78988	63.0071	0.00574603	ENSG00000148634	HERC4
ENSG00000148660.21	126.006	111.467	140.544	7.3963	58.1017	0.0159467	ENSG00000148660	CAMK2G
ENSG00000148671.14	109.777	98.9987	120.555	7.59993	41.093	0.0330732	ENSG00000148671	ADIRF
ENSG00000148672.10	136.187	133.314	139.059	0	50.996	0	ENSG00000148672	GLUD1
ENSG00000148680.16	122.3	94.8974	149.702	19.1827	39.0595	0.194323	ENSG00000148680	HTR7
ENSG00000148688.14	109.311	96.7472	121.875	8.32544	55.3167	0.02215	ENSG00000148688	RPP30
ENSG00000148690.12	134.527	121.541	147.513	0	69.4909	0	ENSG00000148690	FRA10AC1
ENSG00000148700.15	157.684	127.625	187.742	17.4601	76.4163	0.0496156	ENSG00000148700	ADD3
ENSG00000148719.16	122.349	115.382	129.316	0	51.754	0	ENSG00000148719	DNAJB12
ENSG00000148737.17	150.225	118.472	181.979	22.6978	57.9772	0.132899	ENSG00000148737	TCF7L2
ENSG00000148773.14	129.827	91.7052	167.95	26.5362	59.6939	0.165006	ENSG00000148773	MKI67
ENSG00000148803.12	110.878	97.0714	124.685	8.87985	44.2296	0.0387456	ENSG00000148803	FUOM
ENSG00000148824.19	106.763	80.9734	132.552	15.9772	53.7866	0.0810832	ENSG00000148824	MTG1
ENSG00000148834.13	98.5681	92.5142	104.622	4.20235	43.5636	0.00921966	ENSG00000148834	GSTO1
ENSG00000148840.11	157.652	105.15	210.154	36.7101	74.2876	0.196268	ENSG00000148840	PPRC1
ENSG00000148841.17	129.126	106.002	152.249	14.7522	49.7875	0.0807099	ENSG00000148841	ITPRIP
ENSG00000148908.15	106.597	98.2464	114.947	5.81952	41.1852	0.0195752	ENSG00000148908	RGS10
ENSG00000148925.11	129.097	112.355	145.84	10.0459	54.8122	0.0324991	ENSG00000148925	BTBD10
ENSG00000148926.10	142.793	136.067	149.518	0	47.0475	0	ENSG00000148926	ADM
ENSG00000148950.11	141.271	123.168	159.375	12.5628	44.0977	0.0750673	ENSG00000148950	IMMP1L
ENSG00000148985.20	124.051	104.691	143.41	13.5302	46.0635	0.0794245	ENSG00000148985	PGAP2
ENSG00000149016.16	130.933	120.339	141.527	0	50.9928	0	ENSG00000149016	TUT1
ENSG00000149084.13	129.978	107.974	151.982	15.261	52.9902	0.0765893	ENSG00000149084	HSD17B12
ENSG00000149089.13	136.186	127.678	144.693	2.19067	65.103	0.001131	ENSG00000149089	APIP
ENSG00000149091.15	120.75	105.382	136.117	10.6213	54.4992	0.036592	ENSG00000149091	DGKZ
ENSG00000149100.13	107.222	104.071	110.373	0	57.293	0	ENSG00000149100	EIF3M
ENSG00000149115.14	153.137	126.852	179.422	15.1817	73.5506	0.0408645	ENSG00000149115	TNKS1BP1
ENSG00000149131.17	149.311	137.848	160.774	3.84482	43.0833	0.00790115	ENSG00000149131	SERPING1
ENSG00000149136.9	118.913	109.682	128.144	6.14433	45.4939	0.017914	ENSG00000149136	SSRP1
ENSG00000149177.13	132.112	122.618	141.607	0	50.109	0	ENSG00000149177	PTPRJ
ENSG00000149179.14	124.652	113.035	136.268	7.22935	45.7858	0.0243244	ENSG00000149179	CSTPP1
ENSG00000149182.15	130.264	122.022	138.505	3.55349	57.8833	0.00375465	ENSG00000149182	ARFGAP2
ENSG00000149196.16	111.033	102.013	120.054	5.94355	50.2426	0.0138011	ENSG00000149196	HIKESHI
ENSG00000149257.16	123.293	106.486	140.1	12.0494	41.6504	0.07723	ENSG00000149257	SERPINH1
ENSG00000149262.17	132.212	114.771	149.653	8.76799	56.8282	0.0232517	ENSG00000149262	INTS4
ENSG00000149269.10	124.88	113.42	136.341	6.79712	56.3095	0.0143617	ENSG00000149269	PAK1
ENSG00000149273.15	102.178	95.9251	108.43	4.50039	40.7621	0.0120428	ENSG00000149273	RPS3
ENSG00000149292.17	109.957	102.504	117.41	0	31.8153	0	ENSG00000149292	TTC12
ENSG00000149313.11	133.089	125.302	140.876	2.34771	60.4965	0.00150375	ENSG00000149313	AASDHPPT
ENSG00000149357.10	114.665	96.9561	132.374	12.5071	45.4689	0.0703413	ENSG00000149357	LAMTOR1
ENSG00000149418.11	137.029	112.151	161.907	17.2826	41.6681	0.146782	ENSG00000149418	ST14
ENSG00000149428.19	152.126	138.465	165.787	9.34773	61.7545	0.0223994	ENSG00000149428	HYOU1
ENSG00000149474.14	124.947	113.574	136.319	6.08451	55.1831	0.0120113	ENSG00000149474	KAT14
ENSG00000149476.16	141.772	124.255	159.29	0	79.4402	0	ENSG00000149476	TKFC
ENSG00000149480.7	125.607	117.953	133.262	0	61.3803	0	ENSG00000149480	MTA2
ENSG00000149483.12	148.198	119.964	176.431	15.9516	78.4848	0.0396695	ENSG00000149483	TMEM138
ENSG00000149485.19	122.75	111.068	134.432	0	65.2894	0	ENSG00000149485	FADS1
ENSG00000149499.12	122.025	112.719	131.332	3.93362	65.824	0.0035585	ENSG00000149499	EML3
ENSG00000149532.16	184.308	156.921	211.695	17.2539	79.9661	0.0444836	ENSG00000149532	CPSF7
ENSG00000149541.10	131.465	114.533	148.396	11.7492	50.6463	0.0510687	ENSG00000149541	B3GAT3
ENSG00000149547.15	127.906	105.791	150.02	15.4951	50.5449	0.0859069	ENSG00000149547	EI24
ENSG00000149554.14	117.482	102.565	132.399	9.92332	48.551	0.0400999	ENSG00000149554	CHEK1
ENSG00000149577.16	138.944	95.2063	182.682	30.4453	53.4846	0.244729	ENSG00000149577	SIDT2
ENSG00000149582.16	125.469	109.113	141.826	8.07958	72.9554	0.0121162	ENSG00000149582	TMEM25
ENSG00000149600.12	120.964	108.028	133.899	8.08491	42.9908	0.034159	ENSG00000149600	COMMD7
ENSG00000149636.16	143.812	135.697	151.928	0	66.2495	0	ENSG00000149636	DSN1
ENSG00000149657.20	127.321	113.829	140.813	0	61.9536	0	ENSG00000149657	LSM14B
ENSG00000149658.18	156.457	134.95	177.963	11.6247	69.407	0.0272861	ENSG00000149658	YTHDF1
ENSG00000149743.14	119.117	95.262	142.973	16.613	63.8511	0.0634032	ENSG00000149743	TRPT1
ENSG00000149761.9	105.265	92.0471	118.483	8.59819	49.4318	0.0293668	ENSG00000149761	NUDT22
ENSG00000149782.13	159.856	147.401	172.31	0	62.5831	0	ENSG00000149782	PLCB3
ENSG00000149792.9	123.706	112.65	134.763	7.66875	41.4214	0.0331408	ENSG00000149792	MRPL49
ENSG00000149798.5	102.373	94.1385	110.607	0	42.4294	0	ENSG00000149798	CDC42EP2
ENSG00000149806.11	104.861	96.9914	112.73	5.65048	41.7863	0.017957	ENSG00000149806	FAU
ENSG00000149809.17	131.055	125.485	136.626	0	55.3327	0	ENSG00000149809	TM7SF2
ENSG00000149823.9	119.468	111.83	127.106	0	63.1975	0	ENSG00000149823	VPS51
ENSG00000149923.14	101.659	98.4955	104.823	1.72764	49.8843	0.001198	ENSG00000149923	PPP4C
ENSG00000149925.22	124.609	105.944	143.274	13.4507	43.2777	0.088088	ENSG00000149925	ALDOA
ENSG00000149927.18	101.465	90.7151	112.215	5.44278	38.1415	0.0199568	ENSG00000149927	DOC2A
ENSG00000149930.18	139.742	120.907	158.578	0	78.0728	0	ENSG00000149930	TAOK2
ENSG00000149932.17	113.17	109.281	117.058	0	53.2005	0	ENSG00000149932	TMEM219
ENSG00000149948.14	151.592	138.425	164.759	8.53421	65.7552	0.0165658	ENSG00000149948	HMGA2
ENSG00000150054.19	146.303	139.731	152.875	1.83449	63.0635	0.000845491	ENSG00000150054	MPP7
ENSG00000150093.20	164.64	155.157	174.124	6.70576	51.2731	0.0168171	ENSG00000150093	ITGB1
ENSG00000150316.12	110.914	98.1609	123.668	8.03603	56.3524	0.0199304	ENSG00000150316	CWC15
ENSG00000150403.18	127.609	118.348	136.871	0	61.4267	0	ENSG00000150403	SLC9D1
ENSG00000150433.10	110.12	100.769	119.471	4.68959	44.8493	0.0108153	ENSG00000150433	TMEM218
ENSG00000150459.12	110.077	96.7895	123.364	9.51698	45.0709	0.0426836	ENSG00000150459	SAP18
ENSG00000150527.17	135.949	118.703	153.196	11.9257	55.4587	0.0441974	ENSG00000150527	MIA2
ENSG00000150556.17	155.188	126.062	184.315	16.8422	106.996	0.0241786	ENSG00000150556	LYPD6B
ENSG00000150593.18	139.382	131.83	146.933	0	61.4045	0	ENSG00000150593	PDCD4
ENSG00000150722.11	113.398	108.361	118.436	0	41.5191	0	ENSG00000150722	PPP1R1C
ENSG00000150753.12	107.28	96.3738	118.186	7.8262	43.5189	0.0313273	ENSG00000150753	CCT5
ENSG00000150756.14	117.939	103.755	132.123	0	41.5729	0	ENSG00000150756	ATPSCKMT
ENSG00000150760.13	138.523	125.056	151.989	0	64.454	0	ENSG00000150760	DOCK1
ENSG00000150768.17	128.697	122.465	134.929	3.90343	50.8701	0.00585353	ENSG00000150768	DLAT
ENSG00000150776.18	128.197	119.463	136.931	0	53.101	0	ENSG00000150776	NKAPD1
ENSG00000150779.12	94.334	81.946	106.722	8.67053	38.465	0.0483542	ENSG00000150779	TIMM8B
ENSG00000150782.12	104.463	100.052	108.873	0	59.5372	0	ENSG00000150782	IL18
ENSG00000150787.8	121.901	117.272	126.531	1.96557e-07	55.7488	1.2431e-17	ENSG00000150787	PTS
ENSG00000150961.15	136.162	119.03	153.294	9.95286	64.7091	0.0231106	ENSG00000150961	SEC24D
ENSG00000150967.18	130.694	102.628	158.76	19.3518	45.0446	0.155811	ENSG00000150967	ABCB9
ENSG00000150990.9	109.532	101.267	117.798	3.48659e-07	46.9597	5.51254e-17	ENSG00000150990	DHX37
ENSG00000150991.15	115.837	110.137	121.538	4.02354	51.0702	0.0061687	ENSG00000150991	UBC
ENSG00000151092.18	120.012	109.868	130.156	6.11707	58.7522	0.010724	ENSG00000151092	NGLY1
ENSG00000151131.11	104.807	87.1068	122.507	12.3082	43.1846	0.0751296	ENSG00000151131	NOPCHAP1
ENSG00000151135.10	136.967	126.126	147.808	5.50379	48.9546	0.0124819	ENSG00000151135	TMEM263
ENSG00000151148.14	132.539	69.7207	195.358	43.8551	74.3975	0.257872	ENSG00000151148	UBE3B
ENSG00000151208.17	150.808	137.506	164.11	0	69.2135	0	ENSG00000151208	DLG5
ENSG00000151239.14	125.813	116.784	134.842	5.93731	52.7447	0.0125128	ENSG00000151239	TWF1
ENSG00000151247.13	128.035	119.999	136.07	4.29734	58.8562	0.00530283	ENSG00000151247	EIF4E
ENSG00000151287.17	122.819	117.389	128.248	2.51035	50.7962	0.00243638	ENSG00000151287	TEX30
ENSG00000151292.17	142.721	131.733	153.708	2.36603e-07	69.567	1.15673e-17	ENSG00000151292	CSNK1G3
ENSG00000151327.13	124.234	117.842	130.627	0	56.7746	0	ENSG00000151327	FAM177A1
ENSG00000151332.19	144.443	108.924	179.961	25.0064	55.9627	0.166435	ENSG00000151332	MBIP
ENSG00000151348.16	134.776	119.921	149.632	10.5397	30.0562	0.109502	ENSG00000151348	EXT2
ENSG00000151353.15	122.698	112.752	132.644	6.19463	52.2426	0.0138649	ENSG00000151353	TMEM18
ENSG00000151366.13	109.89	102.055	117.724	5.33554	39.8836	0.0175819	ENSG00000151366	NDUFC2
ENSG00000151445.16	146.263	131.878	160.648	0	79.7268	0	ENSG00000151445	VIPAS39
ENSG00000151461.20	159.581	136.893	182.269	12.5501	44.2728	0.0743795	ENSG00000151461	UPF2
ENSG00000151465.14	110.832	100.295	121.369	7.16412	47.8163	0.0219549	ENSG00000151465	CDC123
ENSG00000151491.14	132.655	128.473	136.836	0	54.0989	0	ENSG00000151491	EPS8
ENSG00000151498.12	152.986	135.946	170.025	0	73.255	0	ENSG00000151498	ACAD8
ENSG00000151500.15	123.246	101.585	144.907	14.8682	61.1852	0.0557582	ENSG00000151500	THYN1
ENSG00000151502.11	135.542	121.092	149.991	0	62.5557	0	ENSG00000151502	VPS26B
ENSG00000151503.13	122.667	97.9997	147.333	16.6361	57.3909	0.0775134	ENSG00000151503	NCAPD3
ENSG00000151532.14	135.231	121.806	148.656	5.33268	59.292	0.00802417	ENSG00000151532	VTI1A
ENSG00000151552.12	118.094	103.305	132.883	9.68861	51.3662	0.0343547	ENSG00000151552	QDPR
ENSG00000151665.13	115.344	91.4827	139.206	16.2364	49.9212	0.0956625	ENSG00000151665	PIGF
ENSG00000151689.13	116.519	93.4345	139.603	15.3372	47.7384	0.0935607	ENSG00000151689	INPP1
ENSG00000151694.14	153.911	103.193	204.63	35.287	89.3586	0.134903	ENSG00000151694	ADAM17
ENSG00000151725.12	107.721	100.064	115.377	0	52.2662	0	ENSG00000151725	CENPU
ENSG00000151726.15	129.968	109.461	150.476	11.4735	62.9283	0.0321737	ENSG00000151726	ACSL1
ENSG00000151729.11	114.036	103.382	124.69	6.48841	49.7815	0.0167042	ENSG00000151729	SLC25A4
ENSG00000151743.11	129.013	122.831	135.194	0	56.1558	0	ENSG00000151743	AMN1
ENSG00000151748.15	129.625	121.847	137.403	0	52.6459	0	ENSG00000151748	SAV1
ENSG00000151806.14	127.385	102.721	152.049	15.935	65.5677	0.05577	ENSG00000151806	GUF1
ENSG00000151883.19	143.601	130.005	157.198	6.82083	63.2537	0.0114943	ENSG00000151883	PARP8
ENSG00000151893.15	136	125.381	146.619	0	53.3608	0	ENSG00000151893	CACUL1
ENSG00000151914.21	167.757	126.525	208.989	28.3221	87.5572	0.0947215	ENSG00000151914	DST
ENSG00000151923.18	123.253	102.937	143.568	14.3779	73.6815	0.0366815	ENSG00000151923	TIAL1
ENSG00000151929.10	108.735	101.248	116.221	2.79252	48.6203	0.00328795	ENSG00000151929	BAG3
ENSG00000152056.17	123.985	109.369	138.602	7.28314	54.0284	0.0178473	ENSG00000152056	AP1S3
ENSG00000152082.15	107.226	94.6892	119.763	8.93332	37.6627	0.0532637	ENSG00000152082	MZT2B
ENSG00000152102.18	155.504	140.13	170.878	8.57011	66.7335	0.0162248	ENSG00000152102	FAM168B
ENSG00000152147.11	103.198	91.6607	114.736	7.31609	38.8736	0.0342083	ENSG00000152147	GEMIN6
ENSG00000152234.16	122.226	105.729	138.723	11.8785	47.098	0.059805	ENSG00000152234	ATP5F1A
ENSG00000152240.13	108.226	97.9721	118.479	6.64734	45.0801	0.0212806	ENSG00000152240	HAUS1
ENSG00000152253.9	107.466	89.594	125.337	11.5817	43.7045	0.0656169	ENSG00000152253	SPC25
ENSG00000152291.14	157.084	148.147	166.02	3.23747	37.7778	0.00729056	ENSG00000152291	TGOLN2
ENSG00000152332.16	177.97	157.862	198.078	12.4883	77.7902	0.0251252	ENSG00000152332	UHMK1
ENSG00000152382.6	140.066	102.004	178.127	25.9948	57.4284	0.170048	ENSG00000152382	TADA1
ENSG00000152422.16	129.797	119.696	139.898	6.49061	57.5595	0.0125559	ENSG00000152422	XRCC4
ENSG00000152455.16	113.226	85.0858	141.365	19.4433	49.1058	0.135527	ENSG00000152455	SUV39H2
ENSG00000152464.15	119.421	106.675	132.167	7.32891	65.0308	0.0125418	ENSG00000152464	RPP38
ENSG00000152465.18	120.402	94.4397	146.364	17.6831	42.0594	0.150211	ENSG00000152465	NMT2
ENSG00000152484.14	136.759	118.629	154.888	7.0114	71.1295	0.00962301	ENSG00000152484	USP12
ENSG00000152492.15	117.349	105.038	129.661	7.99242	50.5556	0.0243835	ENSG00000152492	CCDC50
ENSG00000152556.17	127.977	107.534	148.42	14.5654	50.8431	0.0758449	ENSG00000152556	PFKM
ENSG00000152558.15	137.279	124.238	150.321	8.89925	52.2299	0.0282123	ENSG00000152558	TMEM123
ENSG00000152601.18	165.891	158.295	173.488	2.86189	79.6444	0.00128954	ENSG00000152601	MBNL1
ENSG00000152683.14	148.444	128.999	167.89	12.3732	65.7935	0.0341591	ENSG00000152683	SLC30A6
ENSG00000152684.11	103.857	88.6491	119.065	9.20578	48.4401	0.0348581	ENSG00000152684	PELO
ENSG00000152700.14	127.85	118.248	137.451	4.46716	53.1289	0.00702008	ENSG00000152700	SAR1B
ENSG00000152767.17	129.606	110.693	148.52	12.0414	59.4823	0.0393675	ENSG00000152767	FARP1
ENSG00000152795.18	124.767	107.795	141.739	12.0748	62.0234	0.0365166	ENSG00000152795	HNRNPDL
ENSG00000152894.15	152.911	143.551	162.27	0	52.959	0	ENSG00000152894	PTPRK
ENSG00000152904.11	121.749	114.557	128.942	2.54143	57.3586	0.00195934	ENSG00000152904	GGPS1
ENSG00000152942.19	137.354	127.294	147.413	5.85403	66.403	0.00771207	ENSG00000152942	RAD17
ENSG00000152952.12	141.904	133.351	150.456	0	39.7528	0	ENSG00000152952	PLOD2
ENSG00000152990.14	158.198	147.312	169.083	0	49.9869	0	ENSG00000152990	ADGRA3
ENSG00000153037.15	109.905	107.034	112.775	0	44.9771	0	ENSG00000153037	SRP19
ENSG00000153044.10	128.051	103.597	152.505	16.3738	51.7779	0.0909107	ENSG00000153044	CENPH
ENSG00000153046.18	129.269	112.945	145.593	10.4726	56.042	0.0337422	ENSG00000153046	CDYL
ENSG00000153048.11	103.811	92.7083	114.914	7.84791	43.3873	0.0316811	ENSG00000153048	CARHSP1
ENSG00000153066.13	133.497	126.015	140.978	0	47.8283	0	ENSG00000153066	TXNDC11
ENSG00000153113.24	135.216	114.467	155.965	14.7691	50.7702	0.0780209	ENSG00000153113	CAST
ENSG00000153130.18	140.493	135.779	145.207	2.77439	49.0411	0.00319026	ENSG00000153130	SCOC
ENSG00000153140.9	130.52	124.753	136.287	0	50.6246	0	ENSG00000153140	CETN3
ENSG00000153147.6	134.681	123.986	145.377	0	58.0071	0	ENSG00000153147	SMARCA5
ENSG00000153179.13	147.859	137.438	158.28	0	44.8	0	ENSG00000153179	RASSF3
ENSG00000153187.20	120.009	118.207	121.811	0	50.433	0	ENSG00000153187	HNRNPU
ENSG00000153207.16	142.163	133.761	150.565	0	61.8255	0	ENSG00000153207	AHCTF1
ENSG00000153310.19	133.639	122.31	144.968	8.03185	52.2786	0.0230595	ENSG00000153310	CYRIB
ENSG00000153363.13	108.743	97.6923	119.793	7.50544	39.4094	0.0350008	ENSG00000153363	LINC00467
ENSG00000153391.16	122.884	115.129	130.639	0	43.5232	0	ENSG00000153391	INO80C
ENSG00000153395.10	250.693	205.867	295.518	30.5498	46.566	0.300899	ENSG00000153395	LPCAT1
ENSG00000153406.14	108.582	97.6557	119.508	7.11494	55.5257	0.0161541	ENSG00000153406	NMRAL1
ENSG00000153443.13	104.717	84.0889	125.345	14.4431	51.3875	0.0732125	ENSG00000153443	UBALD1
ENSG00000153485.6	116.56	106.825	126.295	0	49.6715	0	ENSG00000153485	LYSET
ENSG00000153487.13	113.958	105.673	122.243	4.66931	48.1142	0.00933012	ENSG00000153487	ING1
ENSG00000153551.14	129.027	125.287	132.767	0	47.7065	0	ENSG00000153551	CMTM7
ENSG00000153560.12	165.105	155.396	174.814	0	63.0495	0	ENSG00000153560	UBP1
ENSG00000153574.9	151.017	135.291	166.744	8.25511	51.6373	0.0249206	ENSG00000153574	RPIA
ENSG00000153774.9	113.448	77.8234	149.073	25.1018	42.0787	0.262464	ENSG00000153774	CFDP1
ENSG00000153786.13	159.056	134.085	184.026	15.8291	53.6943	0.079958	ENSG00000153786	ZDHHC7
ENSG00000153815.17	127.905	109.115	146.696	11.7952	65.977	0.0309713	ENSG00000153815	CMIP
ENSG00000153827.14	151.958	122.281	181.634	20.8469	68.9197	0.0838251	ENSG00000153827	TRIP12
ENSG00000153879.9	119.774	110.156	129.393	6.13907	54.4601	0.0125477	ENSG00000153879	CEBPG
ENSG00000153914.16	142.866	119.715	166.018	14.6966	58.0332	0.0602679	ENSG00000153914	SREK1
ENSG00000153922.11	154.249	109.947	198.552	29.3824	85.143	0.106417	ENSG00000153922	CHD1
ENSG00000153936.17	149.725	131.861	167.59	9.79172	44.2659	0.0466479	ENSG00000153936	HS2ST1
ENSG00000153944.12	145.072	138.152	151.991	0	69.8117	0	ENSG00000153944	MSI2
ENSG00000153989.8	133.519	124.49	142.549	0	57.5422	0	ENSG00000153989	NUS1
ENSG00000154001.14	133.624	113.878	153.37	11.2589	59.2125	0.0348931	ENSG00000154001	PPP2R5E
ENSG00000154059.11	135.41	125.56	145.259	0	60.3025	0	ENSG00000154059	IMPACT
ENSG00000154102.11	111.871	100.329	123.412	7.1742	53.0882	0.0179346	ENSG00000154102	C16orf74
ENSG00000154122.14	133.105	120.763	145.447	0	47.5416	0	ENSG00000154122	ANKH
ENSG00000154134.15	123.698	111.013	136.383	7.72328	58.7651	0.0169796	ENSG00000154134	ROBO3
ENSG00000154144.13	151.15	142.648	159.652	3.79037e-07	65.3551	3.3636e-17	ENSG00000154144	TBRG1
ENSG00000154146.13	109.074	102.406	115.743	0	37.4244	0	ENSG00000154146	NRGN
ENSG00000154174.8	125.635	114.602	136.668	0	55.1542	0	ENSG00000154174	TOMM70
ENSG00000154217.15	122.628	116.746	128.51	0	49.6751	0	ENSG00000154217	PITPNC1
ENSG00000154237.13	189.517	165.87	213.164	16.0512	88.7646	0.0316635	ENSG00000154237	LRRK1
ENSG00000154309.9	118.638	104.333	132.942	0	65.279	0	ENSG00000154309	DISP1
ENSG00000154328.16	124.018	115.197	132.838	5.31628	42.069	0.0157185	ENSG00000154328	NEIL2
ENSG00000154370.16	112.984	100.38	125.588	0	51.4459	0	ENSG00000154370	TRIM11
ENSG00000154380.17	137.663	123.698	151.628	0	67.2172	0	ENSG00000154380	ENAH
ENSG00000154473.18	119.339	110.752	127.926	5.69712	57.2967	0.00978994	ENSG00000154473	BUB3
ENSG00000154511.12	140.255	131.579	148.932	0	51.8147	0	ENSG00000154511	DIPK1A
ENSG00000154518.10	112.08	105.207	118.953	4.85687	44.1723	0.0119452	ENSG00000154518	ATP5MC3
ENSG00000154529.15	185.071	171.999	198.142	0	83.3019	0	ENSG00000154529	CNTNAP3B
ENSG00000154582.17	108.742	101.224	116.26	5.32322	45.9237	0.013258	ENSG00000154582	ELOC
ENSG00000154640.15	141.621	134.166	149.076	4.30023	56.5317	0.00575298	ENSG00000154640	BTG3
ENSG00000154710.18	135.667	127.458	143.876	0	53.3082	0	ENSG00000154710	RABGEF1
ENSG00000154719.14	106.466	101.478	111.455	1.40505	49.2116	0.000814512	ENSG00000154719	MRPL39
ENSG00000154723.13	112.656	105.833	119.479	4.82517	40.3993	0.0140645	ENSG00000154723	ATP5PF
ENSG00000154727.11	150.398	112.241	188.555	25.7114	68.5737	0.123256	ENSG00000154727	GABPA
ENSG00000154743.19	133.951	120.773	147.129	7.65545	46.0782	0.0268611	ENSG00000154743	TSEN2
ENSG00000154813.10	112.904	104.136	121.671	5.42796	45.0831	0.0142888	ENSG00000154813	DPH3
ENSG00000154814.14	105.429	98.4591	112.398	4.60672e-08	50.6643	8.2676e-19	ENSG00000154814	OXNAD1
ENSG00000154832.16	150.112	142.922	157.301	0	79.0999	0	ENSG00000154832	CXXC1
ENSG00000154845.16	123.984	116.211	131.756	0	53.4961	0	ENSG00000154845	PPP4R1
ENSG00000154889.17	120.053	107.751	132.355	0	60.8533	0	ENSG00000154889	MPPE1
ENSG00000154920.15	117.505	100.383	134.627	11.0309	56.2039	0.0370911	ENSG00000154920	EME1
ENSG00000154945.7	147.352	109.739	184.964	25.7014	48.9274	0.216262	ENSG00000154945	ANKRD40
ENSG00000154978.13	118.191	80.3239	156.057	27.0796	33.8462	0.39029	ENSG00000154978	VOPP1
ENSG00000155090.15	144.641	137.351	151.931	0	53.7707	0	ENSG00000155090	KLF10
ENSG00000155096.15	151.565	148.978	154.152	0	53.3349	0	ENSG00000155096	AZIN1
ENSG00000155097.12	136.121	124.205	148.037	7.77748	52.5775	0.021413	ENSG00000155097	ATP6V1C1
ENSG00000155100.11	161.768	150.063	173.472	1.60736e-07	63.199	6.46853e-18	ENSG00000155100	OTUD6B
ENSG00000155115.7	101.988	94.3315	109.645	3.98407	43.2691	0.00840681	ENSG00000155115	GTF3C6
ENSG00000155189.12	126.848	120.374	133.323	0	56.2563	0	ENSG00000155189	AGPAT5
ENSG00000155229.21	136.865	118.305	155.425	12.9333	62.7498	0.0407498	ENSG00000155229	MMS19
ENSG00000155254.13	141.391	117.056	165.725	13.8264	53.6825	0.0622094	ENSG00000155254	MARVELD1
ENSG00000155256.18	199.968	184.11	215.826	2.7181	75.2854	0.0013018	ENSG00000155256	ZFYVE27
ENSG00000155287.11	146.21	101.46	190.96	30.6614	82.6543	0.120965	ENSG00000155287	SLC25A28
ENSG00000155304.6	134.646	126.301	142.991	0	51.6224	0	ENSG00000155304	HSPA13
ENSG00000155313.16	151.465	95.6204	207.309	39.4608	64.4744	0.272511	ENSG00000155313	USP25
ENSG00000155329.12	129.713	121.83	137.596	0	53.0532	0	ENSG00000155329	ZCCHC10
ENSG00000155363.18	133.568	113.937	153.199	13.2856	65.7356	0.0392442	ENSG00000155363	MOV10
ENSG00000155366.17	124.871	109.754	139.989	10.8657	42.3651	0.0617206	ENSG00000155366	RHOC
ENSG00000155368.17	109.916	91.4136	128.419	13.3094	37.2398	0.113266	ENSG00000155368	DBI
ENSG00000155380.13	138.179	135.175	141.182	0	50.8486	0	ENSG00000155380	SLC16A1
ENSG00000155438.12	108.116	99.164	117.068	4.73875	50.4087	0.00875985	ENSG00000155438	NIFK
ENSG00000155463.14	123.481	118.584	128.378	2.55209	66.297	0.00147965	ENSG00000155463	OXA1L
ENSG00000155506.18	175.534	150.118	200.951	15.0183	65.1277	0.0504905	ENSG00000155506	LARP1
ENSG00000155561.15	120.674	78.1817	163.166	29.7317	61.2542	0.190674	ENSG00000155561	NUP205
ENSG00000155660.11	142.421	132.934	151.908	6.45923	40.3086	0.0250354	ENSG00000155660	PDIA4
ENSG00000155729.13	138.682	119.316	158.048	0	65.542	0	ENSG00000155729	KCTD18
ENSG00000155755.19	124.454	109.405	139.503	9.8695	56.7267	0.0293809	ENSG00000155755	TMEM237
ENSG00000155876.6	116.891	109.752	124.03	0	48.0469	0	ENSG00000155876	RRAGA
ENSG00000155893.13	123.909	109.948	137.87	0	57.8698	0	ENSG00000155893	PXYLP1
ENSG00000155906.20	119.312	66.4051	172.218	37.8355	40.8983	0.461158	ENSG00000155906	RMND1
ENSG00000155957.18	118.617	112.946	124.288	2.86663	49.7099	0.0033145	ENSG00000155957	TMBIM4
ENSG00000155959.12	122.23	116.764	127.697	2.96638	44.4456	0.00443471	ENSG00000155959	VBP1
ENSG00000155975.10	125.636	116.319	134.953	4.21179	58.6823	0.00512493	ENSG00000155975	VPS37A
ENSG00000156026.14	145.441	113.464	177.419	21.7852	73.5168	0.0807225	ENSG00000156026	MCU
ENSG00000156110.15	125.53	107.682	143.377	12.7059	50.3634	0.0598387	ENSG00000156110	ADK
ENSG00000156136.10	133.595	116.581	150.608	11.1732	57.4902	0.0363968	ENSG00000156136	DCK
ENSG00000156162.16	168.878	146.51	191.245	0	79.8865	0	ENSG00000156162	DPY19L4
ENSG00000156170.13	114.549	97.9768	131.121	11.0086	52.8474	0.0415882	ENSG00000156170	NDUFAF6
ENSG00000156171.15	131.914	123.194	140.633	4.08311	56.7887	0.00514302	ENSG00000156171	DRAM2
ENSG00000156253.7	115.872	107.174	124.569	5.25214	45.3205	0.0132522	ENSG00000156253	RWDD2B
ENSG00000156256.15	120.687	107.258	134.115	8.06317	59.0902	0.0182797	ENSG00000156256	USP16
ENSG00000156261.13	119.63	104.633	134.627	10.7611	49.0788	0.0458707	ENSG00000156261	CCT8
ENSG00000156299.13	144.961	81.086	208.836	45.1396	67.0683	0.31176	ENSG00000156299	TIAM1
ENSG00000156374.16	130.015	120.677	139.354	0	54.5321	0	ENSG00000156374	PCGF6
ENSG00000156381.9	147.024	137.73	156.318	0	68.8801	0	ENSG00000156381	ANKRD9
ENSG00000156384.15	131.855	122.73	140.98	0	65.8383	0	ENSG00000156384	SFR1
ENSG00000156411.10	116.843	111.048	122.638	4.03235	42.5358	0.00890677	ENSG00000156411	ATP5MJ
ENSG00000156453.14	124.224	107.39	141.059	10.1167	47.3004	0.043744	ENSG00000156453	PCDH1
ENSG00000156467.10	109.602	99.7432	119.461	7.07825	38.7405	0.0323043	ENSG00000156467	UQCRB
ENSG00000156469.9	136.677	120.62	152.734	9.0266	75.678	0.0140273	ENSG00000156469	MTERF3
ENSG00000156471.13	107.812	95.8556	119.769	8.08216	38.8045	0.0415766	ENSG00000156471	PTDSS1
ENSG00000156482.11	108.235	102.849	113.621	3.86438	44.1982	0.00758653	ENSG00000156482	RPL30
ENSG00000156500.16	155.983	135.059	176.907	11.5551	48.6153	0.0534729	ENSG00000156500	PABIR3
ENSG00000156502.14	131.733	100.185	163.281	20.9538	52.762	0.136232	ENSG00000156502	SUPV3L1
ENSG00000156504.17	163.612	146.259	180.966	11.3024	77.1952	0.0209869	ENSG00000156504	PABIR2
ENSG00000156508.19	113.885	109.883	117.888	2.8836	41.4012	0.00482772	ENSG00000156508	EEF1A1
ENSG00000156515.24	122.965	109.36	136.569	9.45044	44.9173	0.0423902	ENSG00000156515	HK1
ENSG00000156521.14	131.954	115.875	148.032	5.75167	48.5088	0.0138638	ENSG00000156521	TYSND1
ENSG00000156531.17	188.37	164.118	212.622	15.0281	67.6588	0.0470158	ENSG00000156531	PHF6
ENSG00000156535.15	180.462	163.075	197.849	10.009	53.9117	0.0333195	ENSG00000156535	CD109
ENSG00000156587.16	115.672	93.8988	137.446	15.2245	34.2588	0.164919	ENSG00000156587	UBE2L6
ENSG00000156599.11	119.478	112.242	126.713	0	49.5275	0	ENSG00000156599	ZDHHC5
ENSG00000156603.19	114.316	93.4817	135.15	14.2237	50.6734	0.0730349	ENSG00000156603	MED19
ENSG00000156639.12	125.641	115.071	136.212	6.24594	49.4045	0.0157317	ENSG00000156639	ZFAND3
ENSG00000156642.17	155.842	149.148	162.536	1.64723	62.8926	0.000685504	ENSG00000156642	NPTN
ENSG00000156697.13	116.636	95.6609	137.61	10.9171	57.6229	0.0346504	ENSG00000156697	UTP14A
ENSG00000156709.15	109.419	102.623	116.215	4.00728	44.4253	0.00807086	ENSG00000156709	AIFM1
ENSG00000156711.17	130.212	121.285	139.138	0	56.887	0	ENSG00000156711	MAPK13
ENSG00000156787.17	124.374	99.914	148.834	15.3311	63.7454	0.0546797	ENSG00000156787	TBC1D31
ENSG00000156795.8	111.034	105.428	116.639	0	44.029	0	ENSG00000156795	NTAQ1
ENSG00000156802.13	142.726	124.977	160.475	11.8737	67.259	0.0302234	ENSG00000156802	ATAD2
ENSG00000156831.8	115.421	100.937	129.905	9.50499	48.3386	0.0372254	ENSG00000156831	NSMCE2
ENSG00000156858.12	139.748	87.7208	191.775	37.1902	64.3408	0.250434	ENSG00000156858	PRR14
ENSG00000156860.16	143.508	135.619	151.397	0	62.3566	0	ENSG00000156860	FBRS
ENSG00000156873.16	141.719	130.081	153.357	0	77.6466	0	ENSG00000156873	PHKG2
ENSG00000156928.5	110.046	104.623	115.468	1.64563	50.2419	0.00107169	ENSG00000156928	MALSU1
ENSG00000156931.16	183.231	131.695	234.768	36.2508	49.7062	0.347208	ENSG00000156931	VPS8
ENSG00000156958.15	124.668	110.781	138.556	8.12829	47.7609	0.0281483	ENSG00000156958	GALK2
ENSG00000156970.13	152.856	131.505	174.206	13.7932	59.559	0.0509032	ENSG00000156970	BUB1B
ENSG00000156973.14	129.63	118.779	140.482	0	53.1069	0	ENSG00000156973	PDE6D
ENSG00000156976.17	157.309	154.716	159.901	0	69.0102	0	ENSG00000156976	EIF4A2
ENSG00000156990.14	99.983	95.2243	104.742	0	49.2224	0	ENSG00000156990	RPUSD3
ENSG00000157014.11	135.378	115.173	155.583	10.3777	53.9302	0.0357067	ENSG00000157014	TATDN2
ENSG00000157020.18	107.618	85.1195	130.116	16.1698	44.9061	0.114776	ENSG00000157020	SEC13
ENSG00000157045.9	115.716	107.873	123.558	4.26424	49.421	0.00738989	ENSG00000157045	NTAN1
ENSG00000157181.16	141.805	128.71	154.901	0	58.6302	0	ENSG00000157181	ODR4
ENSG00000157184.7	111.13	71.7161	150.544	27.5716	66.9312	0.145076	ENSG00000157184	CPT2
ENSG00000157191.20	125.808	102.888	148.728	16.0472	53.7723	0.0817767	ENSG00000157191	NECAP2
ENSG00000157193.18	167.328	141.024	193.631	17.3954	79.875	0.0452817	ENSG00000157193	LRP8
ENSG00000157212.19	177.342	165.653	189.032	0	72.0673	0	ENSG00000157212	PAXIP1
ENSG00000157216.16	110.828	106.01	115.646	0	46.316	0	ENSG00000157216	SSBP3
ENSG00000157224.16	160.269	113.046	207.492	33.4083	62.052	0.224725	ENSG00000157224	CLDN12
ENSG00000157303.11	112.647	106.61	118.684	0	40.1623	0	ENSG00000157303	SUSD3
ENSG00000157326.19	112.878	87.7411	138.014	17.7736	38.2662	0.177452	ENSG00000157326	DHRS4
ENSG00000157349.17	106.278	91.3883	121.168	10.3627	48.7822	0.0431773	ENSG00000157349	DDX19B
ENSG00000157379.14	116.259	107.526	124.991	0	54.0179	0	ENSG00000157379	DHRS1
ENSG00000157426.14	169.766	155.248	184.285	0	76.6247	0	ENSG00000157426	AASDH
ENSG00000157450.16	167.182	133.911	200.453	22.4232	43.4684	0.210174	ENSG00000157450	RNF111
ENSG00000157456.8	110.3	101.067	119.532	6.11616	46.0523	0.0173325	ENSG00000157456	CCNB2
ENSG00000157514.17	170.005	129.674	210.337	28.6957	63.3717	0.170153	ENSG00000157514	TSC22D3
ENSG00000157538.14	137.838	129.512	146.165	0	65.9525	0	ENSG00000157538	VPS26C
ENSG00000157557.13	122.698	117.956	127.44	0	42.6655	0	ENSG00000157557	ETS2
ENSG00000157593.19	124.391	112.254	136.529	8.46319	46.7415	0.0317434	ENSG00000157593	SLC35B2
ENSG00000157600.12	150.043	135.04	165.047	0	51.9191	0	ENSG00000157600	TMEM164
ENSG00000157637.13	130.404	106.685	154.123	15.4223	62.6789	0.0570856	ENSG00000157637	SLC38A10
ENSG00000157764.14	153.585	128.598	178.572	16.2811	46.5598	0.108955	ENSG00000157764	BRAF
ENSG00000157778.9	111.041	105.884	116.199	0	51.8339	0	ENSG00000157778	PSMG3
ENSG00000157800.18	149.878	136.313	163.443	8.23685	65.4413	0.0155952	ENSG00000157800	SLC37A3
ENSG00000157837.16	117.737	109.482	125.991	0	48.5706	0	ENSG00000157837	SPPL3
ENSG00000157869.16	126.008	117.952	134.063	0	47.0426	0	ENSG00000157869	RAB28
ENSG00000157870.17	121.108	114.458	127.759	0	50.5579	0	ENSG00000157870	PRXL2B
ENSG00000157881.16	147.704	118.486	176.922	19.8653	52.6491	0.124624	ENSG00000157881	PANK4
ENSG00000157911.11	125.248	116.942	133.554	3.30621	50.4854	0.00427041	ENSG00000157911	PEX10
ENSG00000157916.20	117.228	114.622	119.834	0	48.7207	0	ENSG00000157916	RER1
ENSG00000157954.15	122.88	119.369	126.391	0	43.3259	0	ENSG00000157954	WIPI2
ENSG00000157978.12	120.727	108.835	132.619	4.14454	51.7636	0.00636986	ENSG00000157978	LDLRAP1
ENSG00000157985.19	121.935	97.7983	146.072	16.6842	47.4691	0.109952	ENSG00000157985	AGAP1
ENSG00000157992.12	105.618	92.2996	118.937	9.15319	47.316	0.0360723	ENSG00000157992	KRTCAP3
ENSG00000158019.21	134.281	124.421	144.141	0	69.7073	0	ENSG00000158019	BABAM2
ENSG00000158042.9	98.6925	92.7933	104.592	3.29965	42.8983	0.00588156	ENSG00000158042	MRPL17
ENSG00000158062.20	107.323	66.5755	148.071	27.2545	69.7823	0.132352	ENSG00000158062	UBXN11
ENSG00000158092.7	134.843	126.396	143.29	0	60.4903	0	ENSG00000158092	NCK1
ENSG00000158106.14	190.304	163.928	216.679	0	100.705	0	ENSG00000158106	RHPN1
ENSG00000158109.15	130.903	112.253	149.554	12.0986	43.5018	0.0717956	ENSG00000158109	TPRG1L
ENSG00000158122.12	128.847	103.033	154.66	17.9432	49.3771	0.116649	ENSG00000158122	PRXL2C
ENSG00000158156.9	134.568	125.951	143.186	4.32918	52.1389	0.00684704	ENSG00000158156	XKR8
ENSG00000158195.11	158.955	145.785	172.125	0	71.1127	0	ENSG00000158195	WASF2
ENSG00000158201.10	133.913	127.137	140.689	1.46014	61.5883	0.00056176	ENSG00000158201	ABHD3
ENSG00000158234.12	97.2927	89.1882	105.397	0	52.9543	0	ENSG00000158234	FAIM
ENSG00000158290.19	146.177	130.98	161.374	9.88178	70.1663	0.0194484	ENSG00000158290	CUL4B
ENSG00000158411.11	128.594	113.544	143.644	9.02679	59.5849	0.0224357	ENSG00000158411	MITD1
ENSG00000158417.11	111.574	102.255	120.892	3.76905	51.0798	0.00541511	ENSG00000158417	EIF5B
ENSG00000158470.5	146.858	134.378	159.338	4.34962	55.2348	0.00616301	ENSG00000158470	B4GALT5
ENSG00000158552.13	128.236	114.031	142.442	8.28609	63.0657	0.0169699	ENSG00000158552	ZFAND2B
ENSG00000158604.15	156.12	144.982	167.257	5.67033	61.6975	0.00837586	ENSG00000158604	TMED4
ENSG00000158669.11	158.346	126.36	190.332	21.0581	64.6418	0.0959421	ENSG00000158669	GPAT4
ENSG00000158710.15	121.733	110.421	133.044	7.87675	46.4341	0.0279704	ENSG00000158710	TAGLN2
ENSG00000158716.9	119.847	91.2012	148.494	20.5372	38.0509	0.225592	ENSG00000158716	DUSP23
ENSG00000158717.11	138.899	116.118	161.68	15.1768	60.0525	0.0600354	ENSG00000158717	RNF166
ENSG00000158747.15	122.143	103.095	141.191	13.6539	36.9248	0.120287	ENSG00000158747	NBL1
ENSG00000158769.18	142.016	131.144	152.888	6.37605	58.7595	0.0116376	ENSG00000158769	F11R
ENSG00000158773.14	153.827	88.5113	219.142	45.57	79.0215	0.249564	ENSG00000158773	USF1
ENSG00000158792.16	116.487	105.715	127.259	0	47.912	0	ENSG00000158792	SPATA2L
ENSG00000158793.14	129.707	121.696	137.717	4.34827	65.7042	0.00436063	ENSG00000158793	NIT1
ENSG00000158796.17	131.146	107.646	154.646	16.2685	60.9514	0.0665031	ENSG00000158796	DEDD
ENSG00000158825.6	121.293	107.163	135.423	9.06571	41.5575	0.0454269	ENSG00000158825	CDA
ENSG00000158828.8	115.306	107.622	122.99	0	49.1228	0	ENSG00000158828	PINK1
ENSG00000158850.15	123.925	109.13	138.719	10.4208	44.189	0.052683	ENSG00000158850	B4GALT3
ENSG00000158856.18	138.793	127.319	150.267	7.54948	51.1447	0.0213241	ENSG00000158856	DMTN
ENSG00000158863.22	172.827	142.301	203.353	17.6826	80.107	0.0464613	ENSG00000158863	FHIP2B
ENSG00000158864.13	128.167	124.814	131.521	0	66.7906	0	ENSG00000158864	NDUFS2
ENSG00000158882.15	147.212	86.5532	207.871	43.2628	34.3066	0.613941	ENSG00000158882	TOMM40L
ENSG00000158941.16	121.044	116.204	125.883	1.03283	48.6276	0.000450912	ENSG00000158941	CCAR2
ENSG00000158985.14	151.246	138.249	164.244	7.95575	56.7223	0.0192928	ENSG00000158985	CDC42SE2
ENSG00000159023.22	132.457	103.363	161.552	19.2995	61.0045	0.0909791	ENSG00000159023	EPB41
ENSG00000159055.4	119.902	106.251	133.554	0	44.5987	0	ENSG00000159055	MIS18A
ENSG00000159063.14	114.075	109.844	118.306	0	50.4403	0	ENSG00000159063	ALG8
ENSG00000159069.14	127.09	112.053	142.128	10.3662	54.3138	0.0351463	ENSG00000159069	FBXW5
ENSG00000159079.19	117.445	112.142	122.749	0	50.4794	0	ENSG00000159079	CFAP298
ENSG00000159086.15	210.821	103.938	317.704	74.8232	88.2167	0.418402	ENSG00000159086	PAXBP1
ENSG00000159110.21	143.388	132.898	153.879	5.10394	44.8213	0.0128011	ENSG00000159110	IFNAR2
ENSG00000159111.13	102.429	99.8749	104.984	0	43.4424	0	ENSG00000159111	MRPL10
ENSG00000159128.15	130.288	119.915	140.661	7.03651	46.9583	0.0219607	ENSG00000159128	IFNGR2
ENSG00000159131.17	136.443	130.754	142.133	2.23469	63.2942	0.00124499	ENSG00000159131	GART
ENSG00000159140.21	139.682	106.306	173.058	23.4474	69.0202	0.103467	ENSG00000159140	SON
ENSG00000159147.18	142.86	132.292	153.428	4.1198	80.5004	0.00261228	ENSG00000159147	DONSON
ENSG00000159166.15	103.578	97.63	109.525	0	43.5547	0	ENSG00000159166	LAD1
ENSG00000159176.14	123.26	108.719	137.801	9.98506	43.5093	0.0500318	ENSG00000159176	CSRP1
ENSG00000159199.14	107.05	91.9277	122.172	10.8559	41.0967	0.065226	ENSG00000159199	ATP5MC1
ENSG00000159202.18	151.748	144.831	158.664	0	62.0341	0	ENSG00000159202	UBE2Z
ENSG00000159210.10	98.5987	86.2396	110.958	8.71207	45.8884	0.0347904	ENSG00000159210	SNF8
ENSG00000159214.13	143.846	132.008	155.685	0	61.5972	0	ENSG00000159214	CCDC24
ENSG00000159216.19	139.323	119.235	159.41	12.8359	48.7699	0.0647829	ENSG00000159216	RUNX1
ENSG00000159267.17	140.916	95.5631	186.27	30.191	68.5266	0.162553	ENSG00000159267	HLCS
ENSG00000159314.11	180.018	149.883	210.153	20.2645	81.8173	0.0577996	ENSG00000159314	ARHGAP27
ENSG00000159322.18	136.426	131.282	141.569	0	53.2039	0	ENSG00000159322	ADPGK
ENSG00000159335.18	121.055	102.384	139.727	13.4293	42.137	0.0922078	ENSG00000159335	PTMS
ENSG00000159346.13	122.246	117.435	127.056	0	49.027	0	ENSG00000159346	ADIPOR1
ENSG00000159348.13	133.13	120.147	146.114	0	55.0262	0	ENSG00000159348	CYB5R1
ENSG00000159352.16	109.58	100.979	118.18	5.87894	45.9921	0.0160765	ENSG00000159352	PSMD4
ENSG00000159363.19	143.627	118.255	169	14.5174	73.3193	0.037726	ENSG00000159363	ATP13A2
ENSG00000159374.18	99.8506	90.6248	109.076	4.69168	44.278	0.0111028	ENSG00000159374	M1AP
ENSG00000159377.11	108.896	101.603	116.189	4.89297	50.5941	0.00926621	ENSG00000159377	PSMB4
ENSG00000159423.17	125.445	104.224	146.665	13.0218	51.0871	0.0610069	ENSG00000159423	ALDH4A1
ENSG00000159445.13	119.138	95.5364	142.74	14.0202	61.8856	0.0488193	ENSG00000159445	THEM4
ENSG00000159461.15	143.086	132.24	153.933	2.10784	65.2309	0.00104308	ENSG00000159461	AMFR
ENSG00000159479.17	114.36	106.318	122.402	4.11479	51.8019	0.00627006	ENSG00000159479	MED8
ENSG00000159592.11	168.678	156.159	181.197	6.69834	54.2672	0.015007	ENSG00000159592	GPBP1L1
ENSG00000159593.15	122.442	118.494	126.389	1.76467	59.7427	0.000871725	ENSG00000159593	NAE1
ENSG00000159596.7	122.035	110.901	133.169	0	67.6949	0	ENSG00000159596	TMEM69
ENSG00000159658.15	166.119	158.374	173.863	0	69.7976	0	ENSG00000159658	EFCAB14
ENSG00000159685.11	116.417	72.6914	160.143	30.5421	66.5726	0.17388	ENSG00000159685	CHCHD6
ENSG00000159692.16	134.808	129.836	139.78	0	48.7954	0	ENSG00000159692	CTBP1
ENSG00000159714.12	119.411	96.7887	142.033	13.0004	47.8442	0.0687574	ENSG00000159714	ZDHHC1
ENSG00000159720.12	102.781	84.8566	120.706	12.5679	36.8291	0.104305	ENSG00000159720	ATP6V0D1
ENSG00000159733.14	136.42	118.987	153.853	9.48799	54.2198	0.0297121	ENSG00000159733	ZFYVE28
ENSG00000159753.14	103.87	97.0543	110.686	0	50.1537	0	ENSG00000159753	CARMIL2
ENSG00000159840.16	107.363	101.582	113.143	3.74482	50.8047	0.00540383	ENSG00000159840	ZYX
ENSG00000159842.16	142.891	134.466	151.316	0	65.049	0	ENSG00000159842	ABR
ENSG00000159873.10	140.946	133.879	148.013	0	53.7268	0	ENSG00000159873	CCDC117
ENSG00000159884.12	116.1	95.8903	136.31	13.8484	59.2953	0.0517243	ENSG00000159884	CCDC107
ENSG00000160007.19	125.491	115.423	135.56	0	55.3261	0	ENSG00000160007	ARHGAP35
ENSG00000160014.17	122.543	112.02	133.066	7.37732	49.6397	0.0216098	ENSG00000160014	CALM3
ENSG00000160049.12	104.837	91.4015	118.273	8.75681	43.7343	0.0385457	ENSG00000160049	DFFA
ENSG00000160058.19	123.003	110.621	135.385	6.56217	60.0453	0.0118027	ENSG00000160058	BSDC1
ENSG00000160072.20	138.985	107.498	170.471	21.0227	78.2361	0.0673419	ENSG00000160072	ATAD3B
ENSG00000160075.12	116.909	112.223	121.595	1.56691e-07	45.4884	1.18655e-17	ENSG00000160075	SSU72
ENSG00000160087.21	111.953	107.391	116.515	2.23532	50.6898	0.00194085	ENSG00000160087	UBE2J2
ENSG00000160113.6	104.177	99.7508	108.604	0	42.9103	0	ENSG00000160113	NR2F6
ENSG00000160124.9	108.991	94.4866	123.495	9.27648	53.8254	0.0288457	ENSG00000160124	MIX23
ENSG00000160131.14	118.993	109.754	128.232	2.79851	48.5603	0.00331017	ENSG00000160131	VMA21
ENSG00000160191.18	142.103	133.29	150.917	0	59.314	0	ENSG00000160191	PDE9A
ENSG00000160194.18	105.433	92.1881	118.679	8.37744	44.4215	0.0343445	ENSG00000160194	NDUFV3
ENSG00000160201.12	107.132	94.9436	119.32	8.66013	47.6046	0.032034	ENSG00000160201	U2AF1
ENSG00000160208.13	123.939	105.346	142.533	11.7936	45.3864	0.0632506	ENSG00000160208	RRP1B
ENSG00000160209.19	107.349	97.8146	116.884	6.44021	47.9408	0.0177265	ENSG00000160209	PDXK
ENSG00000160211.19	127.416	110.715	144.118	11.2783	43.5895	0.0627454	ENSG00000160211	G6PD
ENSG00000160213.9	112.515	100.976	124.054	8.19318	42.7197	0.0354782	ENSG00000160213	CSTB
ENSG00000160214.13	100.227	94.3408	106.114	0	37.2709	0	ENSG00000160214	RRP1
ENSG00000160216.21	132.211	120.236	144.186	6.16814	48.45	0.0159492	ENSG00000160216	AGPAT3
ENSG00000160218.13	187.255	165.985	208.525	0	77.5002	0	ENSG00000160218	TRAPPC10
ENSG00000160221.18	114.842	108.409	121.274	0	48.7872	0	ENSG00000160221	GATD3
ENSG00000160226.16	138.792	124.587	152.997	0	71.0122	0	ENSG00000160226	CFAP410
ENSG00000160256.13	98.7143	94.1992	103.229	0	42.2272	0	ENSG00000160256	SLX9
ENSG00000160271.16	158.376	127.29	189.463	21.3906	59.5618	0.114242	ENSG00000160271	RALGDS
ENSG00000160285.15	144.317	122.237	166.397	13.66	66.4623	0.0405303	ENSG00000160285	LSS
ENSG00000160293.17	131.591	107.026	156.155	15.0211	62.3649	0.0548316	ENSG00000160293	VAV2
ENSG00000160294.11	140.489	113.58	167.398	17.2209	72.6238	0.0532346	ENSG00000160294	MCM3AP
ENSG00000160305.18	143.868	128.691	159.045	5.20988	80.2214	0.00419997	ENSG00000160305	DIP2A
ENSG00000160310.18	118.678	114.941	122.415	0	47.5189	0	ENSG00000160310	PRMT2
ENSG00000160345.13	93.6518	79.9582	107.345	8.05678	43.1736	0.0336527	ENSG00000160345	PIERCE1
ENSG00000160360.13	133.706	124.264	143.147	1.60726e-07	61.5041	6.82915e-18	ENSG00000160360	GPSM1
ENSG00000160408.16	152.745	109.939	195.552	29.3161	70.6635	0.146842	ENSG00000160408	ST6GALNAC6
ENSG00000160410.15	122.709	109.497	135.92	8.77413	60.1366	0.020844	ENSG00000160410	SHKBP1
ENSG00000160439.16	104.432	77.0765	131.788	17.4851	68.5324	0.0611161	ENSG00000160439	RDH13
ENSG00000160446.19	110.25	84.2893	136.21	18.5271	41.0195	0.169437	ENSG00000160446	ZDHHC12
ENSG00000160563.14	112.471	99.7275	125.215	7.56591	51.0559	0.0214881	ENSG00000160563	MED27
ENSG00000160570.14	127.487	117.704	137.271	5.68294	51.5206	0.0120207	ENSG00000160570	DEDD2
ENSG00000160584.17	147.733	131.541	163.925	8.47961	60.3404	0.0193661	ENSG00000160584	SIK3
ENSG00000160633.13	130.731	112.151	149.311	12.7582	49.3092	0.0627452	ENSG00000160633	SAFB
ENSG00000160679.13	113.365	101.704	125.025	8.07495	53.1489	0.0225621	ENSG00000160679	CHTOP
ENSG00000160688.19	117.96	110.311	125.608	3.97535	59.7484	0.00440737	ENSG00000160688	FLAD1
ENSG00000160691.19	134.33	118.033	150.626	11.4598	68.6688	0.0270962	ENSG00000160691	SHC1
ENSG00000160703.16	127.175	116.723	137.626	0	59.8589	0	ENSG00000160703	NLRX1
ENSG00000160710.18	147.858	141.575	154.142	0	75.7356	0	ENSG00000160710	ADAR
ENSG00000160714.10	123.509	116.373	130.645	0	47.0485	0	ENSG00000160714	UBE2Q1
ENSG00000160741.17	142.03	131.136	152.924	0	72.0429	0	ENSG00000160741	CRTC2
ENSG00000160746.13	117.408	106.471	128.345	4.90261	42.2208	0.0133041	ENSG00000160746	ANO10
ENSG00000160752.15	111.948	98.1144	125.782	9.88638	48.3804	0.0400839	ENSG00000160752	FDPS
ENSG00000160753.16	133.788	129.467	138.109	0	59.3626	0	ENSG00000160753	RUSC1
ENSG00000160767.21	138.481	126.066	150.896	7.63974	63.1245	0.014436	ENSG00000160767	ENTREP3
ENSG00000160783.19	107.992	102.953	113.032	1.63457	44.8152	0.00132855	ENSG00000160783	PMF1
ENSG00000160789.24	116.769	114.902	118.637	1.6144e-06	54.8843	8.65214e-16	ENSG00000160789	LMNA
ENSG00000160799.12	108.742	105.359	112.124	0	47.4217	0	ENSG00000160799	CCDC12
ENSG00000160803.8	157.377	104.247	210.506	37.2485	60.8342	0.272678	ENSG00000160803	UBQLN4
ENSG00000160813.7	137.94	129.547	146.333	3.16706	67.2592	0.00221232	ENSG00000160813	PPP1R35
ENSG00000160867.15	149.729	129.893	169.565	13.0844	59.0764	0.0467611	ENSG00000160867	FGFR4
ENSG00000160877.6	128.169	114.589	141.749	7.61691	55.4916	0.0184926	ENSG00000160877	NACC1
ENSG00000160888.7	136.582	128.614	144.551	5.17749	54.3472	0.00899416	ENSG00000160888	IER2
ENSG00000160908.15	120.951	110.139	131.763	1.72045e-07	55.7117	9.53651e-18	ENSG00000160908	ZNF394
ENSG00000160917.15	124.767	100.729	148.804	16.8519	54.8896	0.0861389	ENSG00000160917	CPSF4
ENSG00000160932.11	119.686	100.563	138.809	13.772	39.4038	0.108859	ENSG00000160932	LY6E
ENSG00000160948.14	123.111	119.215	127.007	1.25438	60.8741	0.000424433	ENSG00000160948	VPS28
ENSG00000160953.17	174.695	125.519	223.872	34.5821	76.5754	0.1694	ENSG00000160953	PWWP3A
ENSG00000160957.14	152.799	136.774	168.824	8.71632	79.3389	0.0119257	ENSG00000160957	RECQL4
ENSG00000160972.10	139.82	130.166	149.474	0	71.5498	0	ENSG00000160972	PPP1R16A
ENSG00000160991.17	107.047	97.3173	116.777	4.31377	35.8351	0.0142839	ENSG00000160991	ORAI2
ENSG00000160993.4	92.4219	80.389	104.455	0	49.1146	0	ENSG00000160993	ALKBH4
ENSG00000161010.15	136.639	126.93	146.349	5.73922	59.8203	0.00912073	ENSG00000161010	MRNIP
ENSG00000161011.20	128.917	126.497	131.338	0.737751	57.4556	0.000164848	ENSG00000161011	SQSTM1
ENSG00000161013.17	156.64	144.717	168.563	7.44894	57.7592	0.01636	ENSG00000161013	MGAT4B
ENSG00000161016.18	100.866	87.8517	113.881	9.38587	40.3026	0.0514453	ENSG00000161016	RPL8
ENSG00000161036.13	108.55	99.3519	117.748	0	62.963	0	ENSG00000161036	LRWD1
ENSG00000161057.13	108.413	98.7337	118.092	6.8235	50.412	0.0179913	ENSG00000161057	PSMC2
ENSG00000161091.14	114.642	100.633	128.65	9.64059	49.8322	0.036077	ENSG00000161091	MFSD12
ENSG00000161179.14	115.751	110.44	121.062	3.18725	48.0932	0.00437282	ENSG00000161179	YDJC
ENSG00000161202.20	136.541	117.983	155.1	9.98641	72.4683	0.018636	ENSG00000161202	DVL3
ENSG00000161203.13	118.838	103.252	134.424	11.1428	49.1704	0.0488461	ENSG00000161203	AP2M1
ENSG00000161204.11	127.365	119.328	135.402	3.54828	60.9	0.00338322	ENSG00000161204	ABCF3
ENSG00000161217.12	132.238	120.33	144.147	4.19563	70.0804	0.00357147	ENSG00000161217	PCYT1A
ENSG00000161249.21	121.034	118.645	123.423	0.187057	56.1325	1.11048e-05	ENSG00000161249	DMKN
ENSG00000161513.12	130.023	117.627	142.42	8.64701	58.3967	0.0214554	ENSG00000161513	FDXR
ENSG00000161526.15	107.9	103.644	112.157	2.54765	48.5405	0.00274711	ENSG00000161526	SAP30BP
ENSG00000161542.17	125.525	116.051	134.999	4.08901	63.1138	0.00417993	ENSG00000161542	PRPSAP1
ENSG00000161547.17	145.754	115.355	176.154	21.7836	70.5	0.0871526	ENSG00000161547	SRSF2
ENSG00000161618.10	123.052	87.698	158.405	24.7366	40.9687	0.267166	ENSG00000161618	ALDH16A1
ENSG00000161638.11	125.714	110.314	141.115	10.3857	41.3567	0.0593221	ENSG00000161638	ITGA5
ENSG00000161642.18	131.082	117.997	144.167	9.14498	50.7448	0.0314558	ENSG00000161642	ZNF385A
ENSG00000161654.10	131.043	123.687	138.399	3.98074	48.6503	0.00665055	ENSG00000161654	LSM12
ENSG00000161671.17	141.502	128.185	154.82	9.29756	44.6211	0.0416103	ENSG00000161671	EMC10
ENSG00000161677.12	112.173	106.419	117.927	0	46.3244	0	ENSG00000161677	JOSD2
ENSG00000161714.12	142.772	134.055	151.49	0	49.3294	0	ENSG00000161714	PLCD3
ENSG00000161800.13	120.256	114.777	125.735	0	54.7071	0	ENSG00000161800	RACGAP1
ENSG00000161813.22	148.851	137.821	159.88	4.29784	65.3204	0.00431049	ENSG00000161813	LARP4
ENSG00000161847.14	121.267	110.171	132.363	6.76333	48.4599	0.0191064	ENSG00000161847	RAVER1
ENSG00000161904.12	136.115	129.503	142.726	0	53.6537	0	ENSG00000161904	LEMD2
ENSG00000161921.17	124.695	118.056	131.333	0.34732	41.3753	7.04608e-05	ENSG00000161921	CXCL16
ENSG00000161939.19	116.923	102.665	131.18	10.1531	44.9477	0.0485476	ENSG00000161939	RNASEK-C17orf49
ENSG00000161956.13	101.036	92.1949	109.876	2.84119	46.0369	0.00379436	ENSG00000161956	SENP3
ENSG00000161960.16	115.291	101.26	129.321	10.1008	46.8906	0.0443444	ENSG00000161960	EIF4A1
ENSG00000161970.15	98.4951	97.1095	99.8807	0.94562	43.0186	0.00048296	ENSG00000161970	RPL26
ENSG00000161980.6	113.174	101.649	124.698	1.32729	49.8277	0.000709052	ENSG00000161980	POLR3K
ENSG00000161981.11	100.097	83.1942	117	11.6757	45.1097	0.0627857	ENSG00000161981	SNRNP25
ENSG00000161999.13	114.804	106.634	122.973	5.51879	47.6455	0.013239	ENSG00000161999	JMJD8
ENSG00000162032.16	148.225	136.852	159.597	6.53804	73.6937	0.00780963	ENSG00000162032	SPSB3
ENSG00000162062.15	120.83	101.349	140.311	12.8069	75.3315	0.0280906	ENSG00000162062	TEDC2
ENSG00000162063.13	130.873	109.093	152.652	13.9276	46.2047	0.0832932	ENSG00000162063	CCNF
ENSG00000162066.16	120.341	91.469	149.213	19.8287	52.8725	0.123304	ENSG00000162066	AMDHD2
ENSG00000162073.14	105.4	98.4784	112.322	0	52.3809	0	ENSG00000162073	PAQR4
ENSG00000162076.13	117.344	110.712	123.977	0	49.2695	0	ENSG00000162076	FLYWCH2
ENSG00000162129.14	109.547	104.708	114.386	0	46.1225	0	ENSG00000162129	CLPB
ENSG00000162174.12	101.442	94.3106	108.573	4.10124e-08	41.3251	9.84925e-19	ENSG00000162174	ASRGL1
ENSG00000162191.14	104.36	94.5912	114.129	6.789	46.5886	0.0207934	ENSG00000162191	UBXN1
ENSG00000162194.12	106.496	101.438	111.554	2.89915	43.306	0.00446171	ENSG00000162194	LBHD1
ENSG00000162231.14	144.012	89.6477	198.376	38.6502	72.1764	0.222852	ENSG00000162231	NXF1
ENSG00000162236.13	118.309	113.143	123.475	2.99491	43.8571	0.00464158	ENSG00000162236	STX5
ENSG00000162244.12	103.866	95.42	112.313	6.08608	39.4369	0.0232621	ENSG00000162244	RPL29
ENSG00000162298.19	129.451	107.02	151.883	15.8012	64.0836	0.0573128	ENSG00000162298	SYVN1
ENSG00000162300.13	107.831	92.8929	122.769	9.07889	48.4332	0.0339454	ENSG00000162300	ZFPL1
ENSG00000162302.13	120.668	109.506	131.829	6.57264	53.2372	0.0150134	ENSG00000162302	RPS6KA4
ENSG00000162337.12	181.233	151.088	211.378	18.9377	70.4809	0.0673347	ENSG00000162337	LRP5
ENSG00000162344.4	131.714	123.58	139.849	3.60079e-06	50.3197	5.12059e-15	ENSG00000162344	FGF19
ENSG00000162368.14	140.762	132.614	148.91	0	57.1516	0	ENSG00000162368	CMPK1
ENSG00000162384.14	112.542	105.572	119.512	0	49.0206	0	ENSG00000162384	CZIB
ENSG00000162385.11	108.192	102.992	113.392	2.24819	48.3447	0.0021579	ENSG00000162385	MAGOH
ENSG00000162390.18	148.065	90.3517	205.778	38.7902	68.7982	0.241217	ENSG00000162390	ACOT11
ENSG00000162413.16	168.903	92.517	245.288	53.2861	72.0018	0.353879	ENSG00000162413	KLHL21
ENSG00000162426.16	125.166	105.717	144.616	12.6998	41.2603	0.0865409	ENSG00000162426	SLC45A1
ENSG00000162430.18	150.564	142.359	158.768	0	57.3969	0	ENSG00000162430	SELENON
ENSG00000162433.15	127.492	117.605	137.38	5.96607	47.0313	0.0158369	ENSG00000162433	AK4
ENSG00000162434.13	139.402	129.782	149.022	5.9307	55.1189	0.0114449	ENSG00000162434	JAK1
ENSG00000162437.14	148.434	134.07	162.797	0	66.7652	0	ENSG00000162437	RAVER2
ENSG00000162441.12	107.149	100.81	113.489	0	37.4434	0	ENSG00000162441	LZIC
ENSG00000162444.12	102.209	91.5754	112.843	6.91745	37.2795	0.0332851	ENSG00000162444	RBP7
ENSG00000162512.16	147.227	131.285	163.169	0	53.9534	0	ENSG00000162512	SDC3
ENSG00000162517.13	118.913	111.119	126.707	0	48.5406	0	ENSG00000162517	PEF1
ENSG00000162521.19	132.486	126.53	138.442	1.54211e-07	57.6558	7.15395e-18	ENSG00000162521	RBBP4
ENSG00000162522.11	152.17	142.244	162.096	0	73.7407	0	ENSG00000162522	NHSL3
ENSG00000162545.6	122.509	88.7809	156.238	22.5486	57.1419	0.134734	ENSG00000162545	CAMK2N1
ENSG00000162585.17	119.412	116.936	121.888	0.583225	40.7192	0.000205109	ENSG00000162585	FAAP20
ENSG00000162604.12	161.9	154.137	169.662	2.91001	55.5794	0.00273385	ENSG00000162604	TM2D1
ENSG00000162607.13	139.512	128.828	150.196	4.53095	52.7842	0.00731449	ENSG00000162607	USP1
ENSG00000162613.17	128.787	114.146	143.429	9.48565	56.6649	0.0272586	ENSG00000162613	FUBP1
ENSG00000162623.16	114.142	96.4369	131.847	11.9771	47.0794	0.060786	ENSG00000162623	TYW3
ENSG00000162627.17	114.076	94.5737	133.578	13.2982	42.06	0.0908794	ENSG00000162627	SNX7
ENSG00000162642.14	131.859	115.187	148.532	10.1443	66.2836	0.0228866	ENSG00000162642	C1orf52
ENSG00000162688.17	176.751	144.415	209.087	21.1742	79.3095	0.0665369	ENSG00000162688	AGL
ENSG00000162694.14	155.391	138.414	172.369	0	92.8899	0	ENSG00000162694	EXTL2
ENSG00000162704.16	127.184	121.419	132.949	3.10124	50.9367	0.00369318	ENSG00000162704	ARPC5
ENSG00000162714.13	127.364	113.683	141.044	7.43447	53.0312	0.0192746	ENSG00000162714	ZNF496
ENSG00000162729.14	148.937	115.32	182.555	23.7275	48.5926	0.192527	ENSG00000162729	IGSF8
ENSG00000162734.13	141.537	125.929	157.145	10.4404	50.7642	0.0405816	ENSG00000162734	PEA15
ENSG00000162735.19	145.593	136.978	154.208	0	52.9266	0	ENSG00000162735	PEX19
ENSG00000162736.17	163.538	141.884	185.193	14.53	53.64	0.0683603	ENSG00000162736	NCSTN
ENSG00000162772.17	153.893	148.282	159.504	3.14261	48.8517	0.00412123	ENSG00000162772	ATF3
ENSG00000162777.17	115.586	91.4235	139.749	14.0035	66.7522	0.0421538	ENSG00000162777	DENND2D
ENSG00000162783.11	124.523	116.869	132.178	0	54.5365	0	ENSG00000162783	IER5
ENSG00000162813.18	121.666	100.502	142.83	14.5787	50.2872	0.0775304	ENSG00000162813	BPNT1
ENSG00000162819.12	159.091	145.443	172.739	0	65.3223	0	ENSG00000162819	BROX
ENSG00000162851.8	122.513	100.104	144.921	14.3694	47.7614	0.0830024	ENSG00000162851	TFB2M
ENSG00000162869.16	117.737	107.473	128.001	4.51721	46.6984	0.00927025	ENSG00000162869	PPP1R21
ENSG00000162885.14	144.054	117.438	170.671	16.303	57.2687	0.0749648	ENSG00000162885	B3GALNT2
ENSG00000162889.11	131.935	116.761	147.109	7.649	55.8829	0.0183903	ENSG00000162889	MAPKAPK2
ENSG00000162909.18	145.491	140.87	150.112	0	64.092	0	ENSG00000162909	CAPN2
ENSG00000162910.19	110.963	93.5283	128.398	12.2738	55.3292	0.0469019	ENSG00000162910	MRPL55
ENSG00000162923.17	132.557	128.033	137.081	0	59.9696	0	ENSG00000162923	WDR26
ENSG00000162959.14	118.045	104.356	131.734	9.06113	53.4152	0.0279714	ENSG00000162959	MEMO1
ENSG00000162961.14	114.749	106.209	123.289	5.12175	46.1514	0.0121661	ENSG00000162961	DPY30
ENSG00000162972.10	109.782	101.517	118.048	4.36149	49.293	0.00776807	ENSG00000162972	MAIP1
ENSG00000162976.13	125.542	116.242	134.842	0	56.94	0	ENSG00000162976	SLC66A3
ENSG00000162980.17	127.354	117.639	137.068	0	49.3162	0	ENSG00000162980	ARL5A
ENSG00000163001.12	105.722	99.2468	112.198	0	51.7152	0	ENSG00000163001	CFAP36
ENSG00000163006.12	115.138	101.863	128.414	0	54.6079	0	ENSG00000163006	CCDC138
ENSG00000163040.15	117.385	87.8491	146.922	20.6151	34.5228	0.262853	ENSG00000163040	CCDC74A
ENSG00000163041.13	116.828	107.211	126.444	6.87113	44.358	0.0234323	ENSG00000163041	H3-3A
ENSG00000163050.18	149.766	141.768	157.764	0	64.2616	0	ENSG00000163050	COQ8A
ENSG00000163110.15	142.082	128.221	155.942	9.09784	62.0559	0.0210414	ENSG00000163110	PDLIM5
ENSG00000163132.8	118.879	111.416	126.342	0	61.8688	0	ENSG00000163132	MSX1
ENSG00000163138.19	137.739	126.445	149.033	5.8834	44.6538	0.0170634	ENSG00000163138	PACRGL
ENSG00000163156.12	114.831	96.772	132.891	12.4789	49.5327	0.0596823	ENSG00000163156	SCNM1
ENSG00000163159.14	116.77	104.36	129.179	7.77959	52.7302	0.0213031	ENSG00000163159	VPS72
ENSG00000163161.14	133.98	126.773	141.187	0	68.8903	0	ENSG00000163161	ERCC3
ENSG00000163162.9	136.623	125.908	147.338	0	60.3845	0	ENSG00000163162	RNF149
ENSG00000163170.12	110.45	90.8587	130.042	13.964	42.8818	0.0958746	ENSG00000163170	BOLA3
ENSG00000163171.8	133.91	98.9718	168.848	24.3949	60.1486	0.141257	ENSG00000163171	CDC42EP3
ENSG00000163191.6	125.988	119.772	132.203	4.19328	43.8255	0.00907186	ENSG00000163191	S100A11
ENSG00000163281.12	137.448	115.445	159.451	14.1199	60.2164	0.0521178	ENSG00000163281	GNPDA2
ENSG00000163291.14	149.284	142.628	155.94	0	55.1798	0	ENSG00000163291	PAQR3
ENSG00000163319.11	100.63	97.4792	103.78	3.65747e-07	44.4286	6.77701e-17	ENSG00000163319	MRPS18C
ENSG00000163320.12	127.648	121.399	133.896	0	62.3908	0	ENSG00000163320	CGGBP1
ENSG00000163322.14	136.232	122.565	149.898	0	67.9619	0	ENSG00000163322	ABRAXAS1
ENSG00000163344.6	110.135	101.516	118.755	0	43.0886	0	ENSG00000163344	PMVK
ENSG00000163348.4	142.698	119.142	166.253	0	78.8089	0	ENSG00000163348	PYGO2
ENSG00000163374.20	110.449	96.1017	124.796	9.13886	60.3387	0.0224255	ENSG00000163374	YY1AP1
ENSG00000163382.13	109.214	95.5602	122.867	9.74516	45.1294	0.044552	ENSG00000163382	NAXE
ENSG00000163399.16	133.248	129.752	136.744	0	50.5158	0	ENSG00000163399	ATP1A1
ENSG00000163435.16	127.674	114.835	140.514	8.58252	59.5909	0.0203214	ENSG00000163435	ELF3
ENSG00000163444.12	130.802	121.092	140.512	4.24924	57.659	0.00540177	ENSG00000163444	TMEM183A
ENSG00000163463.13	101.975	90.889	113.06	7.90138	45.3516	0.02946	ENSG00000163463	KRTCAP2
ENSG00000163466.16	116.97	105.289	128.651	8.18252	49.9201	0.0261643	ENSG00000163466	ARPC2
ENSG00000163468.15	116.116	104.183	128.048	8.57176	44.9215	0.0351317	ENSG00000163468	CCT3
ENSG00000163479.14	114.943	97.4923	132.394	12.5223	43.045	0.0780267	ENSG00000163479	SSR2
ENSG00000163481.8	127.336	98.1181	156.553	19.8225	59.1819	0.10087	ENSG00000163481	RNF25
ENSG00000163512.14	136.832	129.83	143.834	0	44.4778	0	ENSG00000163512	AZI2
ENSG00000163513.19	179.923	165.183	194.663	8.278	58.185	0.0198393	ENSG00000163513	TGFBR2
ENSG00000163516.14	164.007	149.115	178.9	5.14942	84.5491	0.00369564	ENSG00000163516	ANKZF1
ENSG00000163527.10	140.196	132.87	147.523	0	54.6829	0	ENSG00000163527	STT3B
ENSG00000163528.13	101.073	90.2547	111.892	6.43478	38.3568	0.0273734	ENSG00000163528	CHCHD4
ENSG00000163541.12	126.174	114.846	137.503	6.96526	63.1577	0.0120163	ENSG00000163541	SUCLG1
ENSG00000163584.18	108.775	99.8861	117.664	6.39838	42.972	0.0216892	ENSG00000163584	RPL22L1
ENSG00000163597.15	122.825	108.634	137.016	10.1313	47.9388	0.0427546	ENSG00000163597	SNHG16
ENSG00000163602.11	127.864	121.118	134.61	0	43.8095	0	ENSG00000163602	RYBP
ENSG00000163607.17	128.238	119.318	137.158	0	51.0878	0	ENSG00000163607	GTPBP8
ENSG00000163608.15	150.796	143.969	157.622	1.10755e-07	57.1266	3.7588e-18	ENSG00000163608	RMP64
ENSG00000163634.12	107.493	98.7609	116.224	5.59931	46.2458	0.0144479	ENSG00000163634	THOC7
ENSG00000163636.11	111.546	107.649	115.444	2.03609	52.2415	0.00151671	ENSG00000163636	PSMD6
ENSG00000163655.16	119.227	113.341	125.114	0	51.9324	0	ENSG00000163655	GMPS
ENSG00000163659.13	145.09	136.512	153.667	0	60.1647	0	ENSG00000163659	TIPARP
ENSG00000163660.12	215.94	202.802	229.077	7.7663	72.8713	0.0112308	ENSG00000163660	CCNL1
ENSG00000163681.16	145.269	139.366	151.172	0	58.0865	0	ENSG00000163681	SLMAP
ENSG00000163682.17	114.086	108.225	119.947	4.21431	43.8414	0.00915568	ENSG00000163682	RPL9
ENSG00000163683.12	127.42	104.53	150.31	14.5704	48.9411	0.081417	ENSG00000163683	SMIM14
ENSG00000163684.12	138.248	118.939	157.557	12.4073	49.2796	0.0596113	ENSG00000163684	RPP14
ENSG00000163697.17	129.145	123.226	135.064	0	52.5686	0	ENSG00000163697	APBB2
ENSG00000163702.20	124.136	114.887	133.385	3.39883	55.6317	0.00371873	ENSG00000163702	IL17RC
ENSG00000163703.20	150.289	125.109	175.468	17.1875	55.7101	0.0869105	ENSG00000163703	CRELD1
ENSG00000163714.18	152.401	117.929	186.874	24.3173	70.0571	0.107528	ENSG00000163714	U2SURP
ENSG00000163719.20	107.624	100.943	114.306	0.996196	56.18	0.000314333	ENSG00000163719	MTMR14
ENSG00000163738.19	140.055	75.697	204.413	45.2695	54.0621	0.41217	ENSG00000163738	MTHFD2L
ENSG00000163743.14	132.583	125.705	139.461	0	59.037	0	ENSG00000163743	RCHY1
ENSG00000163754.18	106.076	85.5157	126.637	14.5643	38.356	0.126014	ENSG00000163754	GYG1
ENSG00000163781.14	151.796	109.517	194.075	28.5912	74.4766	0.128445	ENSG00000163781	TOPBP1
ENSG00000163785.13	151.322	135.207	167.436	10.498	57.7243	0.0320158	ENSG00000163785	RYK
ENSG00000163807.6	120.308	108.69	131.925	0	60.4477	0	ENSG00000163807	KIAA1143
ENSG00000163811.12	126.51	116.132	136.888	4.92143	49.518	0.00978112	ENSG00000163811	WDR43
ENSG00000163812.15	116.068	111.207	120.929	0	44.5704	0	ENSG00000163812	ZDHHC3
ENSG00000163814.8	132.023	125.09	138.956	0	46.6601	0	ENSG00000163814	CDCP1
ENSG00000163818.19	119.983	105.588	134.378	6.67649	67.5056	0.009687	ENSG00000163818	LZTFL1
ENSG00000163832.16	127.261	118.337	136.186	4.79069	43.2655	0.0121121	ENSG00000163832	ELP6
ENSG00000163864.17	150.071	123.563	176.578	16.6554	64.5842	0.0623583	ENSG00000163864	NMNAT3
ENSG00000163866.9	110.835	102.657	119.013	4.98156	40.8552	0.0146497	ENSG00000163866	SMIM12
ENSG00000163870.16	113.829	108.148	119.51	2.7716	57.1456	0.0023468	ENSG00000163870	TPRA1
ENSG00000163875.16	138.697	128.547	148.848	6.54092	56.1009	0.0134114	ENSG00000163875	MEAF6
ENSG00000163882.9	106.197	98.3971	113.997	5.45264	47.0217	0.0132684	ENSG00000163882	POLR2H
ENSG00000163902.12	117.966	104.288	131.644	9.68955	45.2287	0.0438824	ENSG00000163902	RPN1
ENSG00000163913.13	139.404	122.505	156.302	3.65516	88.5706	0.00170018	ENSG00000163913	IFT122
ENSG00000163918.12	111.649	104.206	119.092	3.62598	63.7493	0.00322477	ENSG00000163918	RFC4
ENSG00000163923.10	104.371	79.5595	129.182	17.1672	36.7813	0.178876	ENSG00000163923	RPL39L
ENSG00000163930.10	143.287	136.081	150.492	0	65.1452	0	ENSG00000163930	BAP1
ENSG00000163931.16	113.663	90.6186	136.707	16.6013	46.8123	0.111716	ENSG00000163931	TKT
ENSG00000163932.15	135.1	125.081	145.119	6.19999	56.8296	0.0117624	ENSG00000163932	PRKCD
ENSG00000163933.10	104.119	93.4888	114.749	6.29304	36.7806	0.0284415	ENSG00000163933	RFT1
ENSG00000163938.17	133.046	117.461	148.631	10.9193	67.3454	0.0256154	ENSG00000163938	GNL3
ENSG00000163946.14	123.667	62.1615	185.173	43.801	52.4762	0.410618	ENSG00000163946	TASOR
ENSG00000163947.12	145.983	109.297	182.669	22.1839	83.5842	0.0658061	ENSG00000163947	ARHGEF3
ENSG00000163950.13	126.882	113.336	140.428	9.36136	55.3258	0.0278333	ENSG00000163950	SLBP
ENSG00000163956.13	119.762	97.744	141.781	15.3361	46.5684	0.0978426	ENSG00000163956	LRPAP1
ENSG00000163964.18	112.673	105.069	120.278	0	47.5207	0	ENSG00000163964	PIGX
ENSG00000164022.18	115.294	106.903	123.684	5.73672	46.215	0.0151747	ENSG00000164022	AIMP1
ENSG00000164024.12	141.832	123.425	160.24	10.0649	71.2398	0.0195698	ENSG00000164024	METAP1
ENSG00000164031.17	162.536	148.989	176.084	0	81.2003	0	ENSG00000164031	DNAJB14
ENSG00000164032.12	113.9	106.844	120.955	5.0461	48.0091	0.0109268	ENSG00000164032	H2AZ1
ENSG00000164040.18	124.672	120.535	128.808	6.55408e-07	58.2587	1.26562e-16	ENSG00000164040	PGRMC2
ENSG00000164051.14	113.111	101.419	124.803	7.28416	49.7871	0.0209569	ENSG00000164051	CCDC51
ENSG00000164053.22	118.332	110.847	125.816	0	51.802	0	ENSG00000164053	ATRIP
ENSG00000164054.16	128.858	126.486	131.23	0	44.6649	0	ENSG00000164054	SHISA5
ENSG00000164062.13	126.78	121.696	131.864	1.76057e-07	49.7596	1.25186e-17	ENSG00000164062	APEH
ENSG00000164068.16	156.692	109.66	203.724	30.7468	86.4274	0.112342	ENSG00000164068	RNF123
ENSG00000164077.14	117.482	111.902	123.062	0	42.6098	0	ENSG00000164077	MON1A
ENSG00000164078.13	215.755	131.936	299.573	58.9329	77.2354	0.367974	ENSG00000164078	MST1R
ENSG00000164081.13	101.792	92.0567	111.526	6.70358	36.9615	0.0318463	ENSG00000164081	TEX264
ENSG00000164087.8	116.701	108.912	124.491	0	57.7275	0	ENSG00000164087	POC1A
ENSG00000164091.12	127.491	118.237	136.745	0	49.5215	0	ENSG00000164091	WDR82
ENSG00000164096.13	116.767	112.312	121.222	0	43.1264	0	ENSG00000164096	ARLN
ENSG00000164104.12	115.618	113.168	118.068	1.38823	52.4312	0.000700546	ENSG00000164104	HMGB2
ENSG00000164109.14	128.693	124.48	132.906	1.88056	46.2082	0.00165355	ENSG00000164109	MAD2L1
ENSG00000164111.15	136.568	117.241	155.896	13.8255	52.6345	0.0645423	ENSG00000164111	ANXA5
ENSG00000164134.13	113.234	103.49	122.977	0	58.1887	0	ENSG00000164134	NAA15
ENSG00000164144.16	143.156	131.709	154.604	0	66.0795	0	ENSG00000164144	ARFIP1
ENSG00000164162.14	126.215	107.814	144.616	12.8362	53.2268	0.0549622	ENSG00000164162	ANAPC10
ENSG00000164163.11	125.517	118.652	132.381	0	54.484	0	ENSG00000164163	ABCE1
ENSG00000164164.17	175.149	158.912	191.385	0	71.2623	0	ENSG00000164164	OTUD4
ENSG00000164167.12	111.846	107.477	116.216	1.34207	44.6606	0.000902218	ENSG00000164167	LSM6
ENSG00000164171.11	209.83	172.099	247.562	25.5247	57.1788	0.166162	ENSG00000164171	ITGA2
ENSG00000164172.20	117.022	91.0304	143.014	18.5828	44.2187	0.1501	ENSG00000164172	MOCS2
ENSG00000164180.14	131.202	121.935	140.47	0	60.3699	0	ENSG00000164180	TMEM161B
ENSG00000164181.14	174.287	131.349	217.225	29.1377	75.8923	0.128469	ENSG00000164181	ELOVL7
ENSG00000164182.12	108.247	104.738	111.755	0.645298	37.2088	0.000300676	ENSG00000164182	NDUFAF2
ENSG00000164211.13	176.491	158.784	194.197	8.57333	74.154	0.0131906	ENSG00000164211	STARD4
ENSG00000164221.13	127.043	82.2829	171.804	31.6258	56.3239	0.239705	ENSG00000164221	CCDC112
ENSG00000164237.9	106.636	97.9061	115.367	0	48.9974	0	ENSG00000164237	CMBL
ENSG00000164244.21	150.719	128.919	172.519	12.3125	68.3859	0.031398	ENSG00000164244	PRRC1
ENSG00000164251.5	122.259	117.108	127.411	0	45.296	0	ENSG00000164251	F2RL1
ENSG00000164253.14	112.589	102.43	122.747	5.85956	51.8735	0.0125989	ENSG00000164253	WDR41
ENSG00000164258.12	118.079	115.357	120.802	0	45.4363	0	ENSG00000164258	NDUFS4
ENSG00000164284.15	126.191	116.313	136.069	0	54.0464	0	ENSG00000164284	GRPEL2
ENSG00000164292.13	126.333	114.032	138.635	0	60.5284	0	ENSG00000164292	RHOBTB3
ENSG00000164294.14	122.827	118.831	126.823	0	51.6158	0	ENSG00000164294	GPX8
ENSG00000164305.19	129.713	121.37	138.056	0.42925	47.659	8.11141e-05	ENSG00000164305	CASP3
ENSG00000164323.14	139.299	118.348	160.251	12.5001	58.6902	0.0433941	ENSG00000164323	CFAP97
ENSG00000164329.14	150.36	126.919	173.802	15.5647	69.9092	0.0472281	ENSG00000164329	TENT2
ENSG00000164332.8	126.041	114.61	137.472	0	57.7374	0	ENSG00000164332	UBLCP1
ENSG00000164338.10	117.129	102.666	131.593	8.37935	55.6115	0.0221994	ENSG00000164338	UTP15
ENSG00000164346.10	106.511	100.171	112.852	3.97337	39.3534	0.0100913	ENSG00000164346	NSA2
ENSG00000164347.18	152.411	108.152	196.671	31.1159	79.2005	0.133712	ENSG00000164347	GFM2
ENSG00000164402.14	166.005	151.059	180.95	6.70879	79.6429	0.00704568	ENSG00000164402	SEPTIN8
ENSG00000164405.11	108.093	100.602	115.585	5.3149	38.9298	0.0182981	ENSG00000164405	UQCRQ
ENSG00000164414.18	140.545	121.914	159.177	11.9044	61.6771	0.0359156	ENSG00000164414	SLC35A1
ENSG00000164442.10	132.504	105.423	159.586	19.085	50.4543	0.125173	ENSG00000164442	CITED2
ENSG00000164466.13	129.679	120.521	138.836	0	64.9104	0	ENSG00000164466	SFXN1
ENSG00000164484.12	137.882	128.517	147.248	1.23218	53.0997	0.000538183	ENSG00000164484	TMEM200A
ENSG00000164543.7	112.66	105.005	120.315	3.99752	45.522	0.0076525	ENSG00000164543	STK17A
ENSG00000164548.11	145.375	140.154	150.596	0	66.7049	0	ENSG00000164548	TRA2A
ENSG00000164574.16	131.102	122.771	139.434	0	39.8774	0	ENSG00000164574	GALNT10
ENSG00000164587.13	99.6517	90.7294	108.574	6.42784	41.014	0.0239733	ENSG00000164587	RPS14
ENSG00000164597.15	153.425	135.726	171.125	10.4186	67.4681	0.0232911	ENSG00000164597	COG5
ENSG00000164610.10	114.652	89.618	139.686	16.9247	56.2894	0.0829094	ENSG00000164610	RP9
ENSG00000164611.13	114.299	104.606	123.992	6.88775	48.4825	0.0197837	ENSG00000164611	PTTG1
ENSG00000164615.6	119.883	115.552	124.214	1.40465	49.9083	0.000791496	ENSG00000164615	CAMLG
ENSG00000164620.9	120.058	105.112	135.005	8.97232	54.8549	0.0260563	ENSG00000164620	RELL2
ENSG00000164638.11	129.262	120.037	138.488	3.32373	40.9819	0.00653463	ENSG00000164638	SLC29A4
ENSG00000164647.9	129.06	117.681	140.439	0	67.2061	0	ENSG00000164647	STEAP1
ENSG00000164649.20	120.535	113.64	127.43	0	54.8385	0	ENSG00000164649	CDCA7L
ENSG00000164659.15	155.37	141.29	169.451	0	64.6557	0	ENSG00000164659	ELAPOR2
ENSG00000164674.17	116.948	111.617	122.28	2.85543	52.041	0.00300156	ENSG00000164674	SYTL3
ENSG00000164687.11	102.26	83.626	120.893	13.3704	42.3162	0.0907718	ENSG00000164687	FABP5
ENSG00000164713.10	116.961	105.95	127.972	7.50223	49.5225	0.0224348	ENSG00000164713	BRI3
ENSG00000164733.22	140.537	121.959	159.115	13.3519	44.104	0.0839546	ENSG00000164733	CTSB
ENSG00000164744.13	142.248	136.997	147.5	0	60.8641	0	ENSG00000164744	SUN3
ENSG00000164751.15	131.106	126.649	135.564	0	48.8843	0	ENSG00000164751	PEX2
ENSG00000164754.15	132.652	127.631	137.672	0	55.2368	0	ENSG00000164754	RAD21
ENSG00000164758.7	129.291	120.804	137.778	0	48.7978	0	ENSG00000164758	MED30
ENSG00000164808.17	148.526	124.774	172.277	15.7487	53.1849	0.0806139	ENSG00000164808	SPIDR
ENSG00000164815.11	138.331	121.135	155.528	4.47302	70.6899	0.00398797	ENSG00000164815	ORC5
ENSG00000164818.16	117.321	107.146	127.497	0	54.9437	0	ENSG00000164818	DNAAF5
ENSG00000164823.11	141.563	135.75	147.376	0	51.5429	0	ENSG00000164823	OSGIN2
ENSG00000164828.18	173.306	168.11	178.502	1.64974	70.4705	0.000547742	ENSG00000164828	SUN1
ENSG00000164830.19	149.105	137.361	160.85	7.02803	60.2172	0.0134385	ENSG00000164830	OXR1
ENSG00000164867.11	133.649	126.44	140.859	0	42.5807	0	ENSG00000164867	NOS3
ENSG00000164877.19	153.388	138.683	168.094	0	88.4601	0	ENSG00000164877	MICALL2
ENSG00000164885.13	117.516	104.82	130.211	0	51.8205	0	ENSG00000164885	CDK5
ENSG00000164889.15	169.12	143.509	194.731	17.6524	82.8183	0.043457	ENSG00000164889	SLC4A2
ENSG00000164896.20	128.236	106.849	149.624	14.6752	74.3644	0.0374839	ENSG00000164896	FASTK
ENSG00000164897.14	109.06	105.542	112.578	0	46.3899	0	ENSG00000164897	TMUB1
ENSG00000164898.13	108.727	102.844	114.609	0	40.6006	0	ENSG00000164898	FMC1
ENSG00000164904.18	132.877	113.848	151.906	13.4462	46.8308	0.0761613	ENSG00000164904	ALDH7A1
ENSG00000164919.11	113.539	101.377	125.702	8.75045	40.7617	0.0440543	ENSG00000164919	COX6C
ENSG00000164924.18	143.532	131.135	155.929	8.91859	47.7174	0.0337542	ENSG00000164924	YWHAZ
ENSG00000164930.12	148.295	102.47	194.119	32.5482	60.9934	0.221648	ENSG00000164930	FZD6
ENSG00000164933.12	135.624	123.995	147.253	7.46967	53.7725	0.0189314	ENSG00000164933	SLC25A32
ENSG00000164934.14	119.686	111.532	127.839	5.48245	50.2478	0.0117645	ENSG00000164934	DCAF13
ENSG00000164941.14	131.651	122.832	140.47	4.54887	72.4025	0.00393178	ENSG00000164941	INTS8
ENSG00000164944.12	129.929	102.602	157.257	17.9208	65.3773	0.0698872	ENSG00000164944	VIRMA
ENSG00000164949.8	134.43	123.294	145.566	4.48624	62.0226	0.00520473	ENSG00000164949	GEM
ENSG00000164951.16	158.461	147.177	169.745	7.79588	67.9957	0.0129746	ENSG00000164951	PDP1
ENSG00000164953.17	155.708	129.41	182.006	16.5105	76.2674	0.0447665	ENSG00000164953	TMEM67
ENSG00000164961.16	145.916	134.663	157.169	0	68.6583	0	ENSG00000164961	WASHC5
ENSG00000164967.10	102.972	92.8596	113.085	6.39081	39.3673	0.0256769	ENSG00000164967	RPP25L
ENSG00000164975.15	119.638	97.9497	141.327	12.5457	60.8614	0.0407602	ENSG00000164975	SNAPC3
ENSG00000164978.18	112.407	107.075	117.738	2.49627	41.5415	0.00359793	ENSG00000164978	NUDT2
ENSG00000164985.15	133.004	123.146	142.863	6.00898	56.1478	0.0113237	ENSG00000164985	PSIP1
ENSG00000165006.14	121.723	92.4363	151.009	20.6397	57.9875	0.112443	ENSG00000165006	UBAP1
ENSG00000165046.13	121.393	115.476	127.31	3.56882	41.1303	0.00747255	ENSG00000165046	LETM2
ENSG00000165055.16	124.717	103.266	146.167	13.0394	66.3297	0.0372076	ENSG00000165055	METTL2B
ENSG00000165060.15	117.007	101.644	132.37	10.5758	40.975	0.0624562	ENSG00000165060	FXN
ENSG00000165119.21	132.261	123.455	141.067	6.25442	51.6594	0.0144462	ENSG00000165119	HNRNPK
ENSG00000165138.18	141.101	124.28	157.923	0	71.2937	0	ENSG00000165138	ANKS6
ENSG00000165152.9	114.299	97.5797	131.019	11.2628	39.1647	0.0763825	ENSG00000165152	PGAP4
ENSG00000165156.15	130.033	117.584	142.482	0	60.5923	0	ENSG00000165156	ZHX1
ENSG00000165169.11	127.715	118.838	136.593	0	53.0147	0	ENSG00000165169	DYNLT3
ENSG00000165171.11	113.059	90.565	135.552	14.8557	41.2445	0.114836	ENSG00000165171	METTL27
ENSG00000165175.16	129.576	126.638	132.513	0	53.1145	0	ENSG00000165175	MID1IP1
ENSG00000165209.19	137.157	129.716	144.598	0	47.8728	0	ENSG00000165209	STRBP
ENSG00000165215.6	105.939	95.2045	116.674	0	44.4961	0	ENSG00000165215	CLDN3
ENSG00000165219.22	152.783	109.351	196.215	29.5233	67.3563	0.161158	ENSG00000165219	GAPVD1
ENSG00000165233.18	138.357	121.347	155.368	11.7952	57.0819	0.0409499	ENSG00000165233	CARD19
ENSG00000165264.11	113.981	98.3759	129.586	11.094	44.8314	0.0577032	ENSG00000165264	NDUFB6
ENSG00000165280.18	125.236	117.835	132.638	4.987	55.3469	0.00805341	ENSG00000165280	VCP
ENSG00000165283.16	108.832	96.6874	120.976	8.6264	44.4628	0.0362759	ENSG00000165283	STOML2
ENSG00000165304.8	128.451	124.171	132.73	1.40124	53.8296	0.000677155	ENSG00000165304	MELK
ENSG00000165322.18	144.023	134.862	153.184	5.33016	60.6216	0.00767151	ENSG00000165322	ARHGAP12
ENSG00000165389.7	127.549	121.454	133.644	0	46.5401	0	ENSG00000165389	SPTSSA
ENSG00000165410.15	126.802	120.09	133.514	4.21108	50.793	0.0068266	ENSG00000165410	CFL2
ENSG00000165416.15	109.683	102.292	117.073	4.28907	54.7351	0.00610288	ENSG00000165416	SUGT1
ENSG00000165458.14	170.78	148.389	193.171	14.2354	75.7337	0.0341255	ENSG00000165458	INPPL1
ENSG00000165474.8	114.378	108.294	120.462	0	41.6454	0	ENSG00000165474	GJB2
ENSG00000165475.15	120.067	111.732	128.402	5.02313	43.2547	0.0133065	ENSG00000165475	CRYL1
ENSG00000165476.14	131.085	120.079	142.091	0	54.4445	0	ENSG00000165476	REEP3
ENSG00000165480.16	119.829	112.164	127.494	1.22996	54.817	0.000503195	ENSG00000165480	SKA3
ENSG00000165487.14	131.345	122.149	140.542	0	61.3584	0	ENSG00000165487	MICU2
ENSG00000165501.17	121.663	112.852	130.474	1.99778	57.057	0.00122447	ENSG00000165501	LRR1
ENSG00000165502.7	98.3128	95.1909	101.435	1.05105	42.2968	0.000617116	ENSG00000165502	RPL36AL
ENSG00000165506.15	112.49	103.264	121.717	0	58.6069	0	ENSG00000165506	DNAAF2
ENSG00000165516.11	124.398	118.298	130.499	0	66.899	0	ENSG00000165516	KLHDC2
ENSG00000165525.18	153.686	141.903	165.469	0	65.3053	0	ENSG00000165525	NEMF
ENSG00000165526.9	139.224	96.6587	181.79	29.296	66.5816	0.162199	ENSG00000165526	RPUSD4
ENSG00000165527.7	115.386	106.896	123.876	4.92356	44.4193	0.0121371	ENSG00000165527	ARF6
ENSG00000165533.19	120.212	95.1734	145.25	16.9321	65.4697	0.0626936	ENSG00000165533	TTC8
ENSG00000165609.13	113.74	105.188	122.292	5.91108	48.3141	0.014748	ENSG00000165609	NUDT5
ENSG00000165629.20	108.348	98.4933	118.203	6.95243	48.6617	0.0200043	ENSG00000165629	ATP5F1C
ENSG00000165637.13	114.35	107.543	121.157	4.74131	50.4079	0.00876946	ENSG00000165637	VDAC2
ENSG00000165644.11	151.435	131.468	171.402	13.4167	55.7175	0.054806	ENSG00000165644	COMTD1
ENSG00000165655.17	108.4	92.8331	123.967	0	64.0339	0	ENSG00000165655	ZNF503
ENSG00000165669.14	118.554	113.007	124.1	0	51.1697	0	ENSG00000165669	FAM204A
ENSG00000165671.21	153.829	138.033	169.626	6.0448e-06	72.9833	6.85988e-15	ENSG00000165671	NSD1
ENSG00000165672.7	129.014	114.569	143.459	10.1983	49.7637	0.0403054	ENSG00000165672	PRDX3
ENSG00000165678.21	122.658	111.557	133.759	7.51293	46.2494	0.0257096	ENSG00000165678	GHITM
ENSG00000165688.12	116.404	110.658	122.149	0	63.7543	0	ENSG00000165688	PMPCA
ENSG00000165689.17	133.617	125.885	141.348	0	75.6722	0	ENSG00000165689	ENTR1
ENSG00000165698.16	105.972	79.7901	132.154	14.6999	66.4012	0.0467194	ENSG00000165698	SPACA9
ENSG00000165699.15	164.396	131.09	197.702	19.8906	77.0959	0.0624092	ENSG00000165699	TSC1
ENSG00000165704.15	122.715	109.248	136.182	8.51672	47.5918	0.0310306	ENSG00000165704	HPRT1
ENSG00000165716.11	110.76	81.8856	139.635	19.7809	49.5404	0.137508	ENSG00000165716	DIPK1B
ENSG00000165724.6	132.553	121.579	143.527	0	71.0442	0	ENSG00000165724	ZMYND19
ENSG00000165732.13	136.903	129.436	144.37	3.74641	57.3314	0.00425203	ENSG00000165732	DDX21
ENSG00000165752.17	115.738	103.118	128.359	6.5572	45.7261	0.0201497	ENSG00000165752	STK32C
ENSG00000165775.18	112.402	103.58	121.225	4.11264	43.6907	0.00878277	ENSG00000165775	FUNDC2
ENSG00000165782.11	145.529	129.267	161.791	10.582	60.0366	0.0301315	ENSG00000165782	PIP4P1
ENSG00000165792.18	146.482	130.899	162.066	9.85793	83.9472	0.0136023	ENSG00000165792	METTL17
ENSG00000165795.24	146.269	138.138	154.4	1.96826	51.7702	0.00144337	ENSG00000165795	NDRG2
ENSG00000165802.23	170.552	141.422	199.683	20.6698	75.3756	0.0699396	ENSG00000165802	NSMF
ENSG00000165806.21	136.394	128.286	144.502	4.85005	52.5036	0.00846105	ENSG00000165806	CASP7
ENSG00000165819.12	128.428	117.625	139.231	7.46658e-09	79.4903	8.82298e-21	ENSG00000165819	METTL3
ENSG00000165832.6	146.141	135.492	156.79	0	50.0926	0	ENSG00000165832	TRUB1
ENSG00000165886.5	103.691	88.2923	119.09	9.04642	36.6488	0.057431	ENSG00000165886	UBTD1
ENSG00000165898.14	113.376	108.775	117.978	0	46.718	0	ENSG00000165898	ISCA2
ENSG00000165905.18	160.964	149.143	172.785	7.34933	72.7649	0.0100982	ENSG00000165905	LARGE2
ENSG00000165912.16	104.914	95.9519	113.876	4.26915	54.6501	0.00606541	ENSG00000165912	PACSIN3
ENSG00000165914.15	128.841	118.942	138.74	1.06717e-09	47.3784	5.07349e-22	ENSG00000165914	TTC7B
ENSG00000165915.14	151.819	120.334	183.305	21.7268	73.2763	0.0808111	ENSG00000165915	SLC39A13
ENSG00000165916.9	110.261	96.0625	124.459	10.1476	39.4051	0.0621917	ENSG00000165916	PSMC3
ENSG00000165943.5	148.148	127.227	169.07	0	78.4403	0	ENSG00000165943	MOAP1
ENSG00000165948.11	112.784	83.9367	141.632	20.1059	47.8902	0.149847	ENSG00000165948	IFI27L1
ENSG00000165996.14	111.75	101.339	122.161	0	48.6826	0	ENSG00000165996	HACD1
ENSG00000165997.5	157.106	140.953	173.26	0	79.9059	0	ENSG00000165997	ARL5B
ENSG00000166002.7	128.471	100.201	156.742	19.6044	50.1788	0.132426	ENSG00000166002	SMCO4
ENSG00000166012.17	155.423	150.793	160.052	0	76.3907	0	ENSG00000166012	TAF1D
ENSG00000166037.11	132.014	103.809	160.218	19.2555	60.3586	0.0923715	ENSG00000166037	CEP57
ENSG00000166123.14	146.269	135.895	156.644	0	68.4018	0	ENSG00000166123	GPT2
ENSG00000166130.15	111.615	103.542	119.689	0	44.5581	0	ENSG00000166130	IKBIP
ENSG00000166135.14	128.518	118.322	138.715	1.8419	52.6832	0.00122084	ENSG00000166135	HIF1AN
ENSG00000166136.16	108.304	94.1739	122.434	10.0248	45.8984	0.0455323	ENSG00000166136	NDUFB8
ENSG00000166140.17	146.188	116.149	176.227	20.4635	67.4038	0.0843914	ENSG00000166140	ZFYVE19
ENSG00000166145.15	147.215	132.559	161.871	10.1202	54.7575	0.0330299	ENSG00000166145	SPINT1
ENSG00000166164.16	139.725	129.996	149.454	4.84981	58.1771	0.00690143	ENSG00000166164	BRD7
ENSG00000166165.13	130.421	125.347	135.494	3.40296	51.0338	0.00442661	ENSG00000166165	CKB
ENSG00000166169.17	130.669	108.188	153.15	14.9562	66.0805	0.0487302	ENSG00000166169	POLL
ENSG00000166170.11	146.395	107.218	185.572	26.7649	61.6194	0.158721	ENSG00000166170	BAG5
ENSG00000166171.13	105.959	91.2066	120.711	7.97127	51.4461	0.0234448	ENSG00000166171	DPCD
ENSG00000166173.11	119.123	111.398	126.847	0	49.0653	0	ENSG00000166173	LARP6
ENSG00000166181.13	139.436	130.748	148.124	1.23406e-07	70.0902	3.09995e-18	ENSG00000166181	API5
ENSG00000166189.8	92.2632	82.0818	102.445	0	45.2862	0	ENSG00000166189	HPS6
ENSG00000166197.17	128.326	125.91	130.743	0	51.2626	0	ENSG00000166197	NOLC1
ENSG00000166199.13	112.724	93.36	132.089	12.4139	52.6231	0.0527164	ENSG00000166199	ALKBH3
ENSG00000166200.15	116.329	99.6173	133.04	11.6702	47.868	0.0561036	ENSG00000166200	COPS2
ENSG00000166226.13	107.874	103.026	112.722	3.22743	51.4262	0.00392316	ENSG00000166226	CCT2
ENSG00000166228.9	122.613	118.482	126.744	0	47.4115	0	ENSG00000166228	PCBD1
ENSG00000166233.15	122.536	113.482	131.59	0	54.2659	0	ENSG00000166233	ARIH1
ENSG00000166260.13	118.518	109.01	128.027	5.88213	47.5481	0.0150732	ENSG00000166260	COX11
ENSG00000166295.9	122.107	108.275	135.938	9.74061	45.8978	0.043098	ENSG00000166295	ANAPC16
ENSG00000166313.19	108.556	100.684	116.427	2.6373	49.6852	0.00280958	ENSG00000166313	APBB1
ENSG00000166333.14	116.733	107.259	126.207	6.4375	51.7827	0.0152196	ENSG00000166333	ILK
ENSG00000166337.10	125.613	113.515	137.71	7.89802	54.8399	0.0203202	ENSG00000166337	TAF10
ENSG00000166340.18	166.784	150.591	182.977	10.1942	64.829	0.0241299	ENSG00000166340	TPP1
ENSG00000166347.19	121.888	89.6127	154.163	22.1723	53.336	0.14735	ENSG00000166347	CYB5A
ENSG00000166352.18	115.061	109.834	120.288	0	45.8027	0	ENSG00000166352	IFTAP
ENSG00000166394.15	128.361	119.336	137.386	0	47.8515	0	ENSG00000166394	CYB5R2
ENSG00000166411.14	119.81	109.585	130.035	6.24969	60.5836	0.0105295	ENSG00000166411	IDH3A
ENSG00000166415.15	142.859	105.717	180.002	25.7798	54.5551	0.182539	ENSG00000166415	WDR72
ENSG00000166435.16	108.326	47.674	168.978	42.1324	58.6985	0.340023	ENSG00000166435	XRRA1
ENSG00000166441.13	101.769	95.3609	108.177	4.61157	40.3953	0.0128651	ENSG00000166441	RPL27A
ENSG00000166451.14	104.262	89.3219	119.202	10.5269	43.0387	0.0564478	ENSG00000166451	CENPN
ENSG00000166452.12	124.118	108.567	139.669	10.2635	57.3895	0.0309921	ENSG00000166452	AKIP1
ENSG00000166454.10	129.578	124.08	135.075	0	53.7343	0	ENSG00000166454	ATMIN
ENSG00000166471.11	169.108	134.503	203.713	23.5227	94.0159	0.0589118	ENSG00000166471	TMEM41B
ENSG00000166478.10	137.698	114.343	161.053	13.3359	73.0828	0.0322248	ENSG00000166478	ZNF143
ENSG00000166483.12	150.131	118.642	181.619	22.3969	55.0875	0.141851	ENSG00000166483	WEE1
ENSG00000166484.20	153.071	91.158	214.984	43.3597	56.9632	0.36685	ENSG00000166484	MAPK7
ENSG00000166508.18	113.344	94.7188	131.969	13.3491	52.9226	0.0598187	ENSG00000166508	MCM7
ENSG00000166526.18	133.426	102.525	164.327	20.697	61.6901	0.101172	ENSG00000166526	ZNF3
ENSG00000166548.17	130.97	105.289	156.65	17.9082	28.5138	0.282872	ENSG00000166548	TK2
ENSG00000166557.14	118.477	100.854	136.1	12.3167	44.679	0.0706267	ENSG00000166557	TMED3
ENSG00000166562.9	112.884	104.462	121.306	5.53292	43.1294	0.016191	ENSG00000166562	SEC11C
ENSG00000166575.17	131.822	118.864	144.78	0	62.7199	0	ENSG00000166575	TMEM135
ENSG00000166579.16	133.453	126.705	140.202	5.58751e-08	61.5937	8.22933e-19	ENSG00000166579	NDEL1
ENSG00000166582.10	99.8595	94.0125	105.706	0	52.1851	0	ENSG00000166582	CENPV
ENSG00000166595.12	117.017	109.843	124.191	4.7424	50.0297	0.00890541	ENSG00000166595	CIAO2B
ENSG00000166598.16	156.58	133.176	179.984	16.8551	54.5281	0.0872152	ENSG00000166598	HSP90B1
ENSG00000166619.15	135.671	119.263	152.08	10.2932	67.5932	0.022664	ENSG00000166619	BLCAP
ENSG00000166681.14	115.701	105.337	126.065	7.23392	47.3263	0.0228303	ENSG00000166681	BEX3
ENSG00000166685.12	127.222	114.041	140.402	4.1161	77.8331	0.00278889	ENSG00000166685	COG1
ENSG00000166710.21	137.547	118.891	156.202	13.4163	48.6327	0.0707216	ENSG00000166710	B2M
ENSG00000166734.20	151.239	129.827	172.651	14.3059	63.328	0.0485537	ENSG00000166734	GOLM2
ENSG00000166747.13	154.44	139.408	169.473	0	70.295	0	ENSG00000166747	AP1G1
ENSG00000166780.11	136.559	127.463	145.654	0	55.8808	0	ENSG00000166780	BMERB1
ENSG00000166788.10	102.074	89.6102	114.538	8.31351	52.1741	0.0247611	ENSG00000166788	SAAL1
ENSG00000166794.6	113.228	95.5782	130.878	12.716	40.553	0.0895209	ENSG00000166794	PPIB
ENSG00000166797.11	126.616	123.166	130.066	0	46.1348	0	ENSG00000166797	CIAO2A
ENSG00000166803.14	111.784	100.507	123.061	7.9404	41.149	0.0358995	ENSG00000166803	PCLAF
ENSG00000166847.10	134.959	124.909	145.008	0	56.4006	0	ENSG00000166847	DCTN5
ENSG00000166848.7	125.766	115.435	136.098	0	54.5279	0	ENSG00000166848	TERF2IP
ENSG00000166851.15	116.007	112.543	119.471	0.50864	52.1414	9.51512e-05	ENSG00000166851	PLK1
ENSG00000166855.9	125.053	116.11	133.997	2.10176	55.314	0.00144169	ENSG00000166855	CLPX
ENSG00000166886.13	126.489	119.211	133.768	0	56.9297	0	ENSG00000166886	NAB2
ENSG00000166887.16	165.587	51.8054	279.368	80.7183	66.7266	0.594047	ENSG00000166887	VPS39
ENSG00000166888.12	150.862	97.7184	204.005	37.482	77.582	0.189241	ENSG00000166888	STAT6
ENSG00000166902.5	122.88	113.454	132.306	3.27994	51.1458	0.00409571	ENSG00000166902	MRPL16
ENSG00000166908.18	166.028	127.889	204.168	24.3311	79.4827	0.0856798	ENSG00000166908	PIP4K2C
ENSG00000166913.13	115.886	106.747	125.025	6.35077	46.0068	0.0186987	ENSG00000166913	YWHAB
ENSG00000166925.9	116.797	106.112	127.481	5.66413	52.0597	0.0116991	ENSG00000166925	TSC22D4
ENSG00000166938.13	117.798	107.99	127.606	0	51.0337	0	ENSG00000166938	DIS3L
ENSG00000166946.14	154.737	130.427	179.046	16.6958	79.6046	0.0421349	ENSG00000166946	CCNDBP1
ENSG00000166949.17	154.612	144.718	164.507	0	86.5592	0	ENSG00000166949	SMAD3
ENSG00000166965.12	156.002	142.548	169.456	3.6523	74.1533	0.00242003	ENSG00000166965	RCCD1
ENSG00000166971.17	134.15	120.975	147.324	0	69.5324	0	ENSG00000166971	AKTIP
ENSG00000166974.13	131.472	106.334	156.609	17.7381	47.0163	0.124601	ENSG00000166974	MAPRE2
ENSG00000166979.13	119.717	114.644	124.79	0	49.3832	0	ENSG00000166979	EVA1C
ENSG00000166986.15	134.002	126.609	141.395	4.48012	68.8227	0.00421967	ENSG00000166986	MARS1
ENSG00000167004.13	139.693	123.234	156.153	11.7965	45.0493	0.0641699	ENSG00000167004	PDIA3
ENSG00000167005.14	123.994	117.952	130.036	0	54.5381	0	ENSG00000167005	NUDT21
ENSG00000167085.13	107.867	90.4103	125.324	12.5736	42.456	0.0806362	ENSG00000167085	PHB1
ENSG00000167088.11	114.793	111.595	117.991	0	46.2349	0	ENSG00000167088	SNRPD1
ENSG00000167103.12	166.996	127.71	206.282	21.7358	97.8074	0.0470622	ENSG00000167103	PIP5KL1
ENSG00000167105.8	114.708	104.97	124.446	0	56.649	0	ENSG00000167105	TMEM92
ENSG00000167106.12	163.381	128.87	197.892	23.1366	76.7141	0.083376	ENSG00000167106	EEIG1
ENSG00000167107.13	141.753	84.3689	199.138	40.8092	50.5737	0.394353	ENSG00000167107	ACSF2
ENSG00000167110.18	153.107	142.326	163.888	0	67.368	0	ENSG00000167110	GOLGA2
ENSG00000167112.10	97.8396	88.4551	107.224	0	49.2966	0	ENSG00000167112	TRUB2
ENSG00000167113.11	107.722	96.3917	119.053	6.83761	39.5452	0.0290286	ENSG00000167113	COQ4
ENSG00000167114.13	118.106	107.17	129.043	0	54.101	0	ENSG00000167114	SLC27A4
ENSG00000167118.11	118.543	98.1154	138.97	13.9891	49.7788	0.0731947	ENSG00000167118	URM1
ENSG00000167123.19	131.831	123.008	140.653	0	60.8905	0	ENSG00000167123	CERCAM
ENSG00000167130.18	146.109	135.088	157.13	0	68.1745	0	ENSG00000167130	DOLPP1
ENSG00000167157.11	106.577	99.325	113.829	0	42.1869	0	ENSG00000167157	PRRX2
ENSG00000167173.19	113.173	99.3326	127.014	8.88214	39.1333	0.0489922	ENSG00000167173	C15orf39
ENSG00000167186.11	103.292	83.3061	123.278	13.8138	50.9966	0.068359	ENSG00000167186	COQ7
ENSG00000167193.8	136.167	127.571	144.763	0	59.8145	0	ENSG00000167193	CRK
ENSG00000167196.14	113.67	108.485	118.855	0	53.4998	0	ENSG00000167196	FBXO22
ENSG00000167220.12	129.196	97.7823	160.61	21.9911	44.4973	0.1963	ENSG00000167220	HDHD2
ENSG00000167244.21	137.943	120.018	155.868	0	54.1066	0	ENSG00000167244	IGF2
ENSG00000167257.11	151.984	104.231	199.737	32.9174	62.0458	0.219644	ENSG00000167257	RNF214
ENSG00000167264.18	119.605	111.659	127.551	0	57.3314	0	ENSG00000167264	DUS2
ENSG00000167272.11	110.639	100.214	121.064	6.46437	50.5513	0.0160896	ENSG00000167272	POP5
ENSG00000167283.8	111.599	95.121	128.078	11.8515	41.5695	0.0751728	ENSG00000167283	ATP5MG
ENSG00000167291.16	141.5	126.528	156.472	8.15599e-08	60.1492	1.83863e-18	ENSG00000167291	TBC1D16
ENSG00000167302.11	184.652	117.456	251.849	47.5167	82.2715	0.250136	ENSG00000167302	TEPSIN
ENSG00000167306.20	113.624	93.6182	133.631	13.4106	53.1189	0.0599192	ENSG00000167306	MYO5B
ENSG00000167315.18	102.293	93.8204	110.766	0	46.5588	0	ENSG00000167315	ACAA2
ENSG00000167323.12	138.888	124.35	153.426	7.79734	54.3172	0.020191	ENSG00000167323	STIM1
ENSG00000167325.15	111.085	97.4477	124.721	9.46597	38.4543	0.0571335	ENSG00000167325	RRM1
ENSG00000167355.8	115.895	106.76	125.031	5.90461	54.233	0.0117149	ENSG00000167355	OR51B5
ENSG00000167380.17	142.231	129.427	155.035	2.41774	63.3181	0.00145589	ENSG00000167380	ZNF226
ENSG00000167397.15	115.831	100.051	131.611	11.2123	44.5131	0.0596623	ENSG00000167397	VKORC1
ENSG00000167447.13	128.091	115.514	140.668	2.30176	59.3827	0.0015002	ENSG00000167447	SMG8
ENSG00000167460.17	127.486	115.346	139.626	8.67232	49.8131	0.0294182	ENSG00000167460	TPM4
ENSG00000167461.12	120.279	106.788	133.77	8.77105	42.4353	0.0409713	ENSG00000167461	RAB8A
ENSG00000167468.18	120.351	102.584	138.117	12.8011	41.1519	0.0882264	ENSG00000167468	GPX4
ENSG00000167470.13	147.841	132.819	162.864	9.17195	56.3952	0.0257692	ENSG00000167470	MIDN
ENSG00000167491.18	141.232	128.695	153.769	8.44618	51.3234	0.0263685	ENSG00000167491	GATAD2A
ENSG00000167508.12	123.961	116.31	131.612	0	59.3312	0	ENSG00000167508	MVD
ENSG00000167513.9	94.1825	75.4895	112.876	12.9901	39.1848	0.0990164	ENSG00000167513	CDT1
ENSG00000167515.10	106.861	89.6625	124.06	12.2347	46.526	0.0646781	ENSG00000167515	TRAPPC2L
ENSG00000167522.16	136.027	131.216	140.839	0	64.5737	0	ENSG00000167522	ANKRD11
ENSG00000167523.15	113.862	98.0701	129.653	10.7926	34.0817	0.0911394	ENSG00000167523	SPATA33
ENSG00000167526.14	105.908	102.143	109.674	2.70471	40.9015	0.00435378	ENSG00000167526	RPL13
ENSG00000167535.8	145.71	134.451	156.968	0	73.1118	0	ENSG00000167535	CACNB3
ENSG00000167543.16	128.94	121.828	136.051	1.91727e-07	44.2902	1.87391e-17	ENSG00000167543	TP53I13
ENSG00000167552.15	123.519	107.726	139.312	11.2521	49.1702	0.0497618	ENSG00000167552	TUBA1A
ENSG00000167553.16	111.751	108.365	115.137	2.24979	47.409	0.00224691	ENSG00000167553	TUBA1C
ENSG00000167565.13	148.557	129.074	168.039	12.3919	61.3671	0.0391783	ENSG00000167565	SERTAD3
ENSG00000167578.18	123.924	109.574	138.274	8.65755	48.5452	0.0308247	ENSG00000167578	RAB4B
ENSG00000167601.12	143.558	131.846	155.269	0	60.9364	0	ENSG00000167601	AXL
ENSG00000167608.12	193.463	154.456	232.47	21.3176	100.58	0.04299	ENSG00000167608	TMC4
ENSG00000167615.17	226.049	202.876	249.223	0	92.3435	0	ENSG00000167615	LENG8
ENSG00000167635.12	146.4	138.216	154.584	0	56.7919	0	ENSG00000167635	ZNF146
ENSG00000167642.13	139.338	126.367	152.308	9.26413	46.3393	0.0384318	ENSG00000167642	SPINT2
ENSG00000167644.12	93.778	88.3129	99.243	3.61627	36.8814	0.00952253	ENSG00000167644	C19orf33
ENSG00000167645.17	123.385	114.154	132.616	6.30863	52.0945	0.0144532	ENSG00000167645	YIF1B
ENSG00000167646.14	123.658	96.3943	150.922	19.4695	57.1873	0.103868	ENSG00000167646	DNAAF3
ENSG00000167657.14	114.026	96.607	131.446	12.0152	50.1313	0.054323	ENSG00000167657	DAPK3
ENSG00000167658.16	121.649	110.155	133.143	8.22821	42.0386	0.0368966	ENSG00000167658	EEF2
ENSG00000167671.12	117.092	97.9039	136.281	13.4574	50.0329	0.0674647	ENSG00000167671	UBXN6
ENSG00000167674.15	97.6358	88.992	106.28	0	54.193	0	ENSG00000167674	HDGFL2
ENSG00000167680.17	130.164	105.152	155.176	13.7274	69.2503	0.0378091	ENSG00000167680	SEMA6B
ENSG00000167685.15	133.402	104.527	162.277	19.9723	44.4192	0.168171	ENSG00000167685	ZNF444
ENSG00000167693.17	119.834	112.218	127.449	4.1694	45.0711	0.00848494	ENSG00000167693	NXN
ENSG00000167695.15	117.574	110.415	124.733	0	53.6793	0	ENSG00000167695	TLCD3A
ENSG00000167699.13	132.656	129.186	136.125	8.19071e-08	47.4045	2.98541e-18	ENSG00000167699	GLOD4
ENSG00000167700.9	123.19	83.2431	163.137	27.5232	64.4846	0.154101	ENSG00000167700	SLC33A2
ENSG00000167705.12	107.297	88.8306	125.763	12.1617	31.6713	0.128504	ENSG00000167705	RILP
ENSG00000167716.19	129.524	111.424	147.624	0.00835682	59.8491	1.9497e-08	ENSG00000167716	WDR81
ENSG00000167721.11	122.36	111.862	132.858	3.46076	57.5295	0.00360574	ENSG00000167721	TSR1
ENSG00000167740.10	118.658	109.591	127.724	0	39.5222	0	ENSG00000167740	CYB5D2
ENSG00000167747.15	115.853	89.5254	142.18	18.8184	50.9333	0.120112	ENSG00000167747	C19orf48P
ENSG00000167755.15	124.882	117.77	131.995	0	44.8882	0	ENSG00000167755	KLK6
ENSG00000167770.12	120.407	111.066	129.748	6.52961	44.8536	0.0207525	ENSG00000167770	OTUB1
ENSG00000167774.2	110.002	102.919	117.085	3.89631	44.4124	0.00763782	ENSG00000167774
ENSG00000167775.11	118.207	91.9135	144.501	18.7801	46.5808	0.139821	ENSG00000167775	CD320
ENSG00000167778.9	116.925	107.841	126.01	0	53.6534	0	ENSG00000167778	SPRYD3
ENSG00000167779.9	123.07	108.31	137.831	10.2316	41.6193	0.0569916	ENSG00000167779	IGFBP6
ENSG00000167792.13	116.384	108.316	124.452	5.2167	63.4852	0.00670695	ENSG00000167792	NDUFV1
ENSG00000167797.8	129.714	125.392	134.035	3.32257e-06	51.9493	4.09062e-15	ENSG00000167797	CDK2AP2
ENSG00000167815.12	117.126	103.767	130.485	9.46981	39.5672	0.0541778	ENSG00000167815	PRDX2
ENSG00000167842.16	147.511	113.863	181.159	22.6534	58.6598	0.129782	ENSG00000167842	MIS12
ENSG00000167861.16	153.846	130.236	177.457	13.5774	72.9238	0.0335041	ENSG00000167861	HID1
ENSG00000167862.10	100.507	96.3006	104.714	5.42345e-08	42.9281	1.59613e-18	ENSG00000167862	MRPL58
ENSG00000167863.12	98.1512	90.8987	105.404	4.90369	44.1168	0.0122041	ENSG00000167863	ATP5PD
ENSG00000167880.8	166.464	149.763	183.164	0	83.9207	0	ENSG00000167880	EVPL
ENSG00000167881.15	115.474	111.139	119.808	2.47421	49.4979	0.00249239	ENSG00000167881	SRP68
ENSG00000167895.15	131.432	107.379	155.486	13.8718	61.4719	0.0484552	ENSG00000167895	TMC8
ENSG00000167900.12	99.3551	89.7198	108.991	6.80711	41.4764	0.0262289	ENSG00000167900	TK1
ENSG00000167904.15	146.579	138.599	154.558	3.48325	53.491	0.0042225	ENSG00000167904	TMEM68
ENSG00000167920.10	119.479	109.234	129.724	6.66322	53.6787	0.0151748	ENSG00000167920	KRT10-AS1
ENSG00000167925.16	150.622	119.848	181.396	20.401	61.1526	0.100148	ENSG00000167925	GHDC
ENSG00000167930.17	132.762	113.858	151.666	12.1962	47.1165	0.0627966	ENSG00000167930	FAM234A
ENSG00000167962.14	140.957	116.714	165.199	16.6531	67.4013	0.0575335	ENSG00000167962	ZNF598
ENSG00000167965.18	109.144	93.6524	124.635	10.8927	50.1775	0.0450043	ENSG00000167965	MLST8
ENSG00000167967.16	132.261	118.287	146.236	0	75.1187	0	ENSG00000167967	E4F1
ENSG00000167969.13	107.304	100.764	113.843	4.35513	47.8236	0.00822489	ENSG00000167969	ECI1
ENSG00000167977.9	143.254	127.93	158.578	9.09294	49.7553	0.0323193	ENSG00000167977	KCTD5
ENSG00000167978.17	166.563	103.221	229.905	44.6454	85.6129	0.2138	ENSG00000167978	SRRM2
ENSG00000167985.7	114.511	108.154	120.869	0	48.6557	0	ENSG00000167985	SDHAF2
ENSG00000167986.15	133.181	126.611	139.751	4.25102	52.5298	0.00650639	ENSG00000167986	DDB1
ENSG00000167987.11	120.405	85.3631	155.447	23.5831	49.728	0.18361	ENSG00000167987	VPS37C
ENSG00000167994.13	117.6	110.032	125.168	0	48.0743	0	ENSG00000167994	RAB3IL1
ENSG00000167995.17	121.413	117.321	125.504	2.19586e-07	48.4237	2.05632e-17	ENSG00000167995	BEST1
ENSG00000167996.16	124.537	124.034	125.04	0.0913618	43.6728	4.37628e-06	ENSG00000167996	FTH1
ENSG00000168000.16	109.853	100.628	119.079	5.76341	48.6998	0.0138122	ENSG00000168000	BSCL2
ENSG00000168002.12	123.466	114.652	132.28	6.11223	45.3648	0.0178299	ENSG00000168002	POLR2G
ENSG00000168003.18	127.548	125.9	129.196	0	55.5312	0	ENSG00000168003	SLC3A2
ENSG00000168005.9	114.394	107.64	121.148	0	48.487	0	ENSG00000168005	SPINDOC
ENSG00000168014.18	105.934	98.0211	113.848	0	44.5955	0	ENSG00000168014	C2CD3
ENSG00000168028.14	112.597	99.3456	125.849	9.55097	40.1498	0.0535577	ENSG00000168028	RPSA
ENSG00000168036.18	158.303	152.315	164.291	3.70945	51.6951	0.00512259	ENSG00000168036	CTNNB1
ENSG00000168040.5	109.677	100.399	118.954	0	47.0969	0	ENSG00000168040	FADD
ENSG00000168056.17	117.868	112.89	122.846	3.02112	49.3937	0.0037271	ENSG00000168056	LTBP3
ENSG00000168061.17	91.8553	83.1915	100.519	5.73041	38.5249	0.0216463	ENSG00000168061	SAC3D1
ENSG00000168066.21	135.016	127.052	142.979	5.35652	58.8133	0.00822673	ENSG00000168066	SF1
ENSG00000168067.12	138.614	129.351	147.876	5.73066	49.5885	0.0131791	ENSG00000168067	MAP4K2
ENSG00000168071.22	92.1917	80.5982	103.785	4.12953	50.602	0.00661583	ENSG00000168071	CCDC88B
ENSG00000168078.10	128.23	117.815	138.646	6.46676	51.9468	0.0152608	ENSG00000168078	PBK
ENSG00000168090.10	107.423	98.4875	116.358	5.93906	47.0202	0.0157034	ENSG00000168090	COPS6
ENSG00000168092.14	143.663	134.348	152.978	0	46.3228	0	ENSG00000168092	PAFAH1B2
ENSG00000168101.14	115.092	100.761	129.422	9.28844	42.1879	0.046233	ENSG00000168101	NUDT16L1
ENSG00000168118.12	121.857	115.526	128.189	0	49.0973	0	ENSG00000168118	RAB4A
ENSG00000168137.19	169.319	151.975	186.662	10.6206	47.2454	0.0481028	ENSG00000168137	SETD5
ENSG00000168159.14	125.378	121.112	129.645	0	43.9175	0	ENSG00000168159	RNF187
ENSG00000168175.15	126.01	108.903	143.117	11.3803	52.4276	0.0449975	ENSG00000168175	MAPK1IP1L
ENSG00000168209.6	125.765	122.218	129.313	2.27873	48.8418	0.00217199	ENSG00000168209	DDIT4
ENSG00000168214.21	165.242	98.4889	231.996	46.6078	91.5298	0.205904	ENSG00000168214	RBPJ
ENSG00000168216.13	130.566	104.677	156.456	17.6335	63.4101	0.0717813	ENSG00000168216	LMBRD1
ENSG00000168243.11	129.733	119.215	140.251	5.77321	37.9602	0.0226072	ENSG00000168243	GNG4
ENSG00000168246.6	130.851	121.657	140.045	5.44776e-09	45.4814	1.43472e-20	ENSG00000168246	UBTD2
ENSG00000168256.18	131.128	105.78	156.477	17.4807	59.5508	0.0793316	ENSG00000168256	NKIRAS2
ENSG00000168259.17	106.024	84.5293	127.519	15.2827	56.6836	0.0677656	ENSG00000168259	DNAJC7
ENSG00000168264.11	139.271	123.317	155.226	10.1953	61.876	0.0264314	ENSG00000168264	IRF2BP2
ENSG00000168268.11	138.586	124.527	152.644	9.58876	62.0962	0.0232895	ENSG00000168268	NT5DC2
ENSG00000168273.8	101.026	79.2343	122.817	14.7272	45.4204	0.095131	ENSG00000168273	UQCC5
ENSG00000168275.16	96.4831	85.5049	107.461	7.48252	43.6197	0.0285849	ENSG00000168275	COA6
ENSG00000168283.14	148.165	139.85	156.48	0	55.3145	0	ENSG00000168283	BMI1
ENSG00000168286.3	112.236	102.978	121.494	0	44.56	0	ENSG00000168286	THAP11
ENSG00000168288.13	117.583	115.241	119.925	0	51.1246	0	ENSG00000168288	MMADHC
ENSG00000168291.13	116.123	94.4933	137.753	15.5174	49.6572	0.0889634	ENSG00000168291	PDHB
ENSG00000168303.9	104.833	98.4741	111.193	0	43.5306	0	ENSG00000168303	MPLKIP
ENSG00000168306.13	106.901	99.6134	114.188	0	40.8996	0	ENSG00000168306	ACOX2
ENSG00000168374.11	120.782	113.836	127.728	4.7442	50.6409	0.0087002	ENSG00000168374	ARF4
ENSG00000168385.18	152.118	139.586	164.65	8.74627	67.6525	0.0164392	ENSG00000168385	SEPTIN2
ENSG00000168393.13	121.942	84.7056	159.179	26.4803	60.1003	0.16257	ENSG00000168393	DTYMK
ENSG00000168394.12	128.488	116.945	140.031	5.9527	57.6414	0.0105524	ENSG00000168394	TAP1
ENSG00000168397.17	144.027	122.767	165.286	14.7193	67.1593	0.0458337	ENSG00000168397	ATG4B
ENSG00000168438.15	143.021	121.924	164.118	13.0879	63.5395	0.0407012	ENSG00000168438	CDC40
ENSG00000168439.17	116.881	108.097	125.665	6.17192	44.1389	0.0191773	ENSG00000168439	STIP1
ENSG00000168461.13	146.5	133.62	159.38	0	48.2923	0	ENSG00000168461	RAB31
ENSG00000168476.12	130.306	119.088	141.524	6.9501	64.6678	0.0114187	ENSG00000168476	REEP4
ENSG00000168487.20	157.334	141.103	173.566	11.0903	51.6262	0.0441118	ENSG00000168487	BMP1
ENSG00000168488.19	123.36	91.9145	154.806	22.5233	68.2307	0.0982617	ENSG00000168488	ATXN2L
ENSG00000168495.13	126.892	116.343	137.441	2.27338	55.9381	0.00164897	ENSG00000168495	POLR3D
ENSG00000168496.4	98.3394	92.808	103.871	0	36.2514	0	ENSG00000168496	FEN1
ENSG00000168505.7	98.225	90.3484	106.102	0	44.0234	0	ENSG00000168505	GBX2
ENSG00000168522.13	122.604	106.965	138.243	10.4729	51.4485	0.0397882	ENSG00000168522	FNTA
ENSG00000168528.12	127.33	120.029	134.63	4.66166	49.0504	0.00895142	ENSG00000168528	SERINC2
ENSG00000168569.8	105.853	80.2798	131.427	15.8303	58.208	0.0688692	ENSG00000168569	TMEM223
ENSG00000168575.10	119.335	96.2247	142.445	13.4023	61.2708	0.0456616	ENSG00000168575	SLC20A2
ENSG00000168591.16	145.177	128.811	161.543	9.55825	71.7245	0.0174492	ENSG00000168591	TMUB2
ENSG00000168610.16	146.486	130.445	162.528	10.8565	62.311	0.0294623	ENSG00000168610	STAT3
ENSG00000168615.13	155.634	149.149	162.119	4.21669	53.6294	0.00614413	ENSG00000168615	ADAM9
ENSG00000168653.11	99.2344	86.2435	112.225	9.26299	40.0934	0.0506725	ENSG00000168653	NDUFS5
ENSG00000168701.19	118.863	110.388	127.338	5.61833	42.0007	0.0175792	ENSG00000168701	TMEM208
ENSG00000168710.18	143.763	129.593	157.933	7.80491	68.5082	0.012813	ENSG00000168710	AHCYL1
ENSG00000168724.17	110.924	99.3114	122.537	7.5086	52.9345	0.0197237	ENSG00000168724	DNAJC21
ENSG00000168734.14	117.099	113.874	120.324	0	39.9015	0	ENSG00000168734	PKIG
ENSG00000168758.11	148.111	137.259	158.964	0	62.1542	0	ENSG00000168758	SEMA4C
ENSG00000168765.17	125.06	75.1257	174.995	34.7389	44.081	0.383118	ENSG00000168765	GSTM4
ENSG00000168785.8	130.568	124.65	136.485	0	58.6231	0	ENSG00000168785	TSPAN5
ENSG00000168802.14	125.768	120.653	130.883	0	41.2654	0	ENSG00000168802	CHTF8
ENSG00000168818.10	121.073	108.936	133.211	0	56.0782	0	ENSG00000168818	STX18
ENSG00000168827.15	144.169	124.185	164.153	12.924	59.2364	0.0454384	ENSG00000168827	GFM1
ENSG00000168872.17	107.038	87.9963	126.08	12.5711	46.2485	0.0688008	ENSG00000168872	DDX19A
ENSG00000168883.20	114.175	108.012	120.338	3.92087	47.6613	0.00672208	ENSG00000168883	USP39
ENSG00000168884.15	114.78	107.016	122.543	3.73619	49.1102	0.00575451	ENSG00000168884	TNIP2
ENSG00000168890.14	155.912	140.737	171.087	1.36628e-06	73.8602	3.42182e-16	ENSG00000168890	TMEM150A
ENSG00000168894.10	103.112	99.5243	106.699	1.5221	42.9635	0.00125355	ENSG00000168894	RNF181
ENSG00000168906.13	187.787	140.297	235.276	33.4773	91.1187	0.118931	ENSG00000168906	MAT2A
ENSG00000168936.11	140.208	124.679	155.738	6.9463	64.3369	0.0115227	ENSG00000168936	TMEM129
ENSG00000168938.6	133.359	113.045	153.673	12.6731	50.8128	0.0585614	ENSG00000168938	PPIC
ENSG00000168944.17	161.686	148.748	174.624	0	78.1063	0	ENSG00000168944	CEP120
ENSG00000168958.20	104.159	89.8226	118.495	10.1843	49.3875	0.0407891	ENSG00000168958	MFF
ENSG00000168970.22	141.936	96.3804	187.491	29.1159	56.9485	0.207227	ENSG00000168970	JMJD7-PLA2G4B
ENSG00000168994.14	134.564	123.405	145.723	0	50.2835	0	ENSG00000168994	PXDC1
ENSG00000169016.17	130.281	123.686	136.877	3.40408	45.3468	0.00560359	ENSG00000169016	E2F6
ENSG00000169019.11	127.955	119.361	136.549	0	50.5681	0	ENSG00000169019	COMMD8
ENSG00000169020.10	98.3562	89.1984	107.514	6.4045	38.6526	0.0267209	ENSG00000169020	ATP5ME
ENSG00000169021.6	100.94	86.1262	115.754	10.357	43.7307	0.0531118	ENSG00000169021	UQCRFS1
ENSG00000169032.10	129.025	120.486	137.565	8.06782e-08	54.5937	2.18387e-18	ENSG00000169032	MAP2K1
ENSG00000169035.12	124.768	116.238	133.298	6.93623e-08	46.0581	2.26795e-18	ENSG00000169035	KLK7
ENSG00000169045.17	162.529	152.875	172.183	6.51164	86.078	0.00569008	ENSG00000169045	HNRNPH1
ENSG00000169057.24	104.973	94.3837	115.562	5.79702	48.0042	0.0143736	ENSG00000169057	MECP2
ENSG00000169062.15	157.094	126.194	187.995	20.1981	79.4027	0.0607744	ENSG00000169062	UPF3A
ENSG00000169071.15	117.371	101.945	132.797	0	61.9715	0	ENSG00000169071	ROR2
ENSG00000169093.16	125.569	112.116	139.023	8.35851	58.3665	0.0200962	ENSG00000169093	ASMTL
ENSG00000169093.16_PAR_Y	125.569	112.116	139.023	8.35851	58.3665	0.0200962	ENSG00000169093	ASMTL
ENSG00000169100.14	104.174	95.8224	112.525	5.70131	41.8841	0.0181918	ENSG00000169100	SLC25A6
ENSG00000169100.14_PAR_Y	104.174	95.8224	112.525	5.70131	41.8841	0.0181918	ENSG00000169100	SLC25A6
ENSG00000169105.8	119.092	83.7853	154.399	24.0444	53.0662	0.170332	ENSG00000169105	CHST14
ENSG00000169139.12	120.871	114.277	127.465	4.27235	48.1347	0.00781645	ENSG00000169139	UBE2V2
ENSG00000169169.15	123.37	116.756	129.985	0	45.4028	0	ENSG00000169169	CPT1C
ENSG00000169174.11	143.257	122.4	164.113	14.3179	51.7713	0.0710517	ENSG00000169174	PCSK9
ENSG00000169180.12	115.305	109.421	121.19	7.30046e-07	58.7558	1.54383e-16	ENSG00000169180	XPO6
ENSG00000169189.17	113.528	108.725	118.332	0	42.6611	0	ENSG00000169189	NSMCE1
ENSG00000169217.9	108.404	102.591	114.216	0	42.7708	0	ENSG00000169217	CD2BP2
ENSG00000169220.18	125.398	115.994	134.802	5.06697	39.7526	0.015987	ENSG00000169220	RGS14
ENSG00000169221.14	118.364	107.476	129.252	5.97121	54.9307	0.0116786	ENSG00000169221	TBC1D10B
ENSG00000169223.15	119.947	110.914	128.979	5.79919	47.0633	0.0149563	ENSG00000169223	LMAN2
ENSG00000169228.14	166.896	123.74	210.051	30.0671	71.8474	0.149031	ENSG00000169228	RAB24
ENSG00000169230.10	105.5	95.3503	115.65	7.22305	41.6638	0.0291786	ENSG00000169230	PRELID1
ENSG00000169241.19	127.88	116.025	139.735	8.09886	47.3228	0.0284557	ENSG00000169241	SLC50A1
ENSG00000169251.13	146.706	131.573	161.84	10.0249	53.9016	0.0334342	ENSG00000169251	NMD3
ENSG00000169288.18	103.798	93.8421	113.753	5.15053	51.2248	0.0100086	ENSG00000169288	MRPL1
ENSG00000169299.14	137.407	84.064	190.749	37.8498	51.888	0.347301	ENSG00000169299	PGM2
ENSG00000169359.16	146.057	119.233	172.881	17.4917	68.5716	0.0610935	ENSG00000169359	SLC33A1
ENSG00000169371.14	105.423	97.1083	113.737	4.38515	43.2838	0.0101597	ENSG00000169371	SNUPN
ENSG00000169375.16	139.628	104.08	175.175	24.5881	59.8303	0.144488	ENSG00000169375	SIN3A
ENSG00000169398.19	144.512	133.723	155.301	7.28034	58.3324	0.0153381	ENSG00000169398	PTK2
ENSG00000169410.10	130.281	104.146	156.416	17.1817	46.7782	0.118873	ENSG00000169410	PTPN9
ENSG00000169490.17	110.619	105.762	115.475	0	50.5974	0	ENSG00000169490	TM2D2
ENSG00000169504.15	144.386	129.294	159.478	9.26386	64.7618	0.0200516	ENSG00000169504	CLIC4
ENSG00000169519.21	138.627	81.5144	195.739	40.2371	67.6849	0.261121	ENSG00000169519	METTL15
ENSG00000169564.7	116.678	109.495	123.862	4.51062	50.3207	0.00797084	ENSG00000169564	PCBP1
ENSG00000169567.13	117.057	110.486	123.629	4.62894	45.7863	0.0101176	ENSG00000169567	HINT1
ENSG00000169583.13	137.89	105.627	170.154	22.0255	58.5996	0.123787	ENSG00000169583	CLIC3
ENSG00000169592.15	113.222	109.886	116.558	0	42.418	0	ENSG00000169592	INO80E
ENSG00000169599.13	110.113	105.266	114.961	0	49.2817	0	ENSG00000169599	NFU1
ENSG00000169609.14	126.286	118.372	134.2	0	50.1078	0	ENSG00000169609	C15orf40
ENSG00000169612.4	120.576	112.415	128.738	0	49.9672	0	ENSG00000169612	RAMAC
ENSG00000169627.9	97.1281	95.0077	99.2484	0	38.4769	0	ENSG00000169627	BOLA2B
ENSG00000169660.17	133.038	103.699	162.376	16.8958	71.2873	0.0531859	ENSG00000169660	HEXD
ENSG00000169679.15	130.979	126.266	135.692	0	57.3551	0	ENSG00000169679	BUB1
ENSG00000169682.18	120.015	110.255	129.774	6.22669	48.2246	0.0163983	ENSG00000169682	SPNS1
ENSG00000169689.15	102.399	84.5685	120.23	12.8	43.4183	0.0799619	ENSG00000169689	CENPX
ENSG00000169692.13	108.255	94.2191	122.292	9.88373	43.3449	0.0494255	ENSG00000169692	AGPAT2
ENSG00000169696.16	123.436	107.856	139.015	9.88424	59.5577	0.0268047	ENSG00000169696	ASPSCR1
ENSG00000169710.9	151.428	128.64	174.216	16.2347	61.331	0.0654813	ENSG00000169710	FASN
ENSG00000169714.17	137.845	127.147	148.542	7.67326	45.6601	0.0274657	ENSG00000169714	CNBP
ENSG00000169715.15	106.174	99.3508	112.998	4.79945	42.7203	0.0124642	ENSG00000169715	MT1E
ENSG00000169718.18	116.564	98.4615	134.666	12.6923	57.9732	0.0457399	ENSG00000169718	DUS1L
ENSG00000169727.12	109.951	101.749	118.153	5.65464	51.2384	0.0120326	ENSG00000169727	GPS1
ENSG00000169733.12	152.657	145.155	160.16	0	72.8275	0	ENSG00000169733	RFNG
ENSG00000169738.8	117.002	101.789	132.215	10.9102	45.5092	0.0543501	ENSG00000169738	DCXR
ENSG00000169750.9	118.03	95.4009	140.658	16.1831	40.7772	0.136071	ENSG00000169750	RAC3
ENSG00000169756.16	127.907	107.139	148.675	14.0177	55.5137	0.0599386	ENSG00000169756	LIMS1
ENSG00000169764.16	118.972	115.373	122.571	0	48.9262	0	ENSG00000169764	UGP2
ENSG00000169783.13	125.144	109.684	140.604	6.7636	45.6416	0.0214882	ENSG00000169783	LINGO1
ENSG00000169813.17	116.832	108.393	125.272	5.95694	51.6832	0.0131104	ENSG00000169813	HNRNPF
ENSG00000169851.15	153.333	128.115	178.552	13.9405	64.0544	0.0452229	ENSG00000169851	PCDH7
ENSG00000169894.18	126.542	110.349	142.735	10.6406	54.3226	0.0369507	ENSG00000169894	MUC3A
ENSG00000169895.6	104.814	98.3079	111.32	0	39.9708	0	ENSG00000169895	SYAP1
ENSG00000169905.13	156.035	146.279	165.791	0	53.3793	0	ENSG00000169905	TOR1AIP2
ENSG00000169919.17	120.445	93.0678	147.822	19.0959	41.8449	0.17236	ENSG00000169919	GUSB
ENSG00000169964.8	133.992	93.3576	174.627	28.4773	46.4257	0.273389	ENSG00000169964	TMEM42
ENSG00000169972.12	114.575	106.341	122.809	3.32577	43.3677	0.00584664	ENSG00000169972	PUSL1
ENSG00000169976.7	102.174	94.447	109.901	4.85489	41.3414	0.0136032	ENSG00000169976	SF3B5
ENSG00000170004.18	178.731	161.342	196.12	8.43148	70.1527	0.0142393	ENSG00000170004	CHD3
ENSG00000170017.12	167.346	157.1	177.593	0	64.663	0	ENSG00000170017	ALCAM
ENSG00000170027.7	141.234	133.171	149.297	4.09851	50.3067	0.00659368	ENSG00000170027	YWHAG
ENSG00000170035.16	128.244	113.756	142.731	10.1285	45.1099	0.0479937	ENSG00000170035	UBE2E3
ENSG00000170037.14	158.225	145.658	170.791	0	75.3199	0	ENSG00000170037	CNTROB
ENSG00000170043.12	115.592	112.346	118.837	0	45.0455	0	ENSG00000170043	TRAPPC1
ENSG00000170089.15	119.579	108.828	130.329	6.52357	44.634	0.0209151	ENSG00000170089
ENSG00000170142.12	119.925	99.916	139.934	14.1634	55.0497	0.0620851	ENSG00000170142	UBE2E1
ENSG00000170144.21	112.778	100.737	124.82	8.6403	50.8304	0.0280828	ENSG00000170144	HNRNPA3
ENSG00000170190.16	149.776	139.548	160.003	2.29481	71.343	0.00103357	ENSG00000170190	SLC16A5
ENSG00000170248.15	132.577	127.664	137.491	0	60.2173	0	ENSG00000170248	PDCD6IP
ENSG00000170266.16	140.631	133.284	147.977	0	52.3407	0	ENSG00000170266	GLB1
ENSG00000170275.15	121.994	112.51	131.478	5.94476	46.565	0.0160371	ENSG00000170275	CRTAP
ENSG00000170291.15	115.977	112.949	119.004	0	52.7031	0	ENSG00000170291	ELP5
ENSG00000170293.9	115.609	106.048	125.17	3.65428	58.0794	0.00394314	ENSG00000170293	CMTM8
ENSG00000170296.10	118.118	105.927	130.309	8.57556	42.3786	0.0393371	ENSG00000170296	GABARAP
ENSG00000170310.15	113.164	107.118	119.21	0	35.7083	0	ENSG00000170310	STX8
ENSG00000170312.16	138.679	134.11	143.249	2.68238	62.0548	0.001865	ENSG00000170312	CDK1
ENSG00000170315.14	111.07	95.4353	126.704	11.2736	42.0592	0.0670298	ENSG00000170315	UBB
ENSG00000170340.11	129.557	121.238	137.875	0	45.5135	0	ENSG00000170340	B3GNT2
ENSG00000170348.9	129.63	122.445	136.815	4.48123	47.8897	0.00868009	ENSG00000170348	TMED10
ENSG00000170364.12	123.608	112.918	134.298	3.58282e-07	46.9181	5.83135e-17	ENSG00000170364	SETMAR
ENSG00000170412.18	117	101.161	132.839	10.7794	52.4047	0.040593	ENSG00000170412	GPRC5C
ENSG00000170421.12	113.03	104.051	122.008	6.46363	42.065	0.0230662	ENSG00000170421	KRT8
ENSG00000170425.4	105.434	100.108	110.76	0	44.2323	0	ENSG00000170425	ADORA2B
ENSG00000170430.10	115.1	104.782	125.418	0	47.0856	0	ENSG00000170430	MGMT
ENSG00000170445.16	110.932	98.9698	122.894	8.41695	45.4484	0.033161	ENSG00000170445	HARS1
ENSG00000170471.15	158.835	148.423	169.246	0	61.2626	0	ENSG00000170471	RALGAPB
ENSG00000170473.17	103.295	96.2641	110.326	0	42.2929	0	ENSG00000170473	PYM1
ENSG00000170502.13	118.198	101.154	135.242	9.34102	54.7817	0.0282534	ENSG00000170502	NUDT9
ENSG00000170515.14	109.361	100.078	118.644	6.04047	49.4936	0.0146765	ENSG00000170515	PA2G4
ENSG00000170522.10	147.064	139.68	154.448	0	49.4066	0	ENSG00000170522	ELOVL6
ENSG00000170525.21	129.572	121.674	137.47	0	48.5237	0	ENSG00000170525	PFKFB3
ENSG00000170540.15	133.393	130.014	136.773	0	50.9178	0	ENSG00000170540	ARL6IP1
ENSG00000170545.17	110.884	97.5915	124.176	8.78155	45.6718	0.0356516	ENSG00000170545	SMAGP
ENSG00000170581.14	195.787	146.054	245.52	34.8422	44.3631	0.381506	ENSG00000170581	STAT2
ENSG00000170584.11	124.388	116.487	132.29	0	57.8644	0	ENSG00000170584	NUDCD2
ENSG00000170606.15	105.762	94.9882	116.535	7.19853	45.4272	0.0244954	ENSG00000170606	HSPA4
ENSG00000170619.10	109.782	93.8774	125.687	10.8817	45.5798	0.0539229	ENSG00000170619	COMMD5
ENSG00000170627.11	122.715	120.365	125.066	0	52.3393	0	ENSG00000170627	GTSF1
ENSG00000170632.14	119.245	113.608	124.883	3.17742	52.8998	0.00359484	ENSG00000170632	ARMC10
ENSG00000170633.16	131.13	124.966	137.295	0	59.0949	0	ENSG00000170633	RNF34
ENSG00000170634.13	141.808	101.757	181.859	27.3611	58.1176	0.181429	ENSG00000170634	ACYP2
ENSG00000170638.10	142.631	126.166	159.095	11.176	70.1537	0.0247506	ENSG00000170638	TRABD
ENSG00000170689.10	118.238	108.893	127.582	0	52.6609	0	ENSG00000170689	HOXB9
ENSG00000170759.11	137.497	129.614	145.38	1.84611	55.0722	0.00112243	ENSG00000170759	KIF5B
ENSG00000170779.11	128.8	122.292	135.308	0	49.804	0	ENSG00000170779	CDCA4
ENSG00000170791.18	131.934	125.561	138.308	0	59.5169	0	ENSG00000170791	CHCHD7
ENSG00000170836.12	118.364	111.168	125.56	0	47.161	0	ENSG00000170836	PPM1D
ENSG00000170846.17	125.272	118.147	132.396	0	44.6668	0	ENSG00000170846	MRFAP1L2
ENSG00000170854.18	114.774	107.866	121.682	2.38597	51.3698	0.00215268	ENSG00000170854	RIOX2
ENSG00000170855.4	123.551	109.675	137.428	8.85783	48.4177	0.0323853	ENSG00000170855	TRIAP1
ENSG00000170860.4	104.805	98.2588	111.352	3.76835	40.9387	0.00840178	ENSG00000170860	LSM3
ENSG00000170881.5	119.569	110.843	128.295	0	50.7622	0	ENSG00000170881	RNF139
ENSG00000170889.14	103.063	92.8721	113.254	7.33709	40.1086	0.0323801	ENSG00000170889	RPS9
ENSG00000170892.13	113.73	109.301	118.159	2.778	47.3521	0.00343	ENSG00000170892	TSEN34
ENSG00000170906.16	97.1527	91.032	103.273	4.25158	36.262	0.0135603	ENSG00000170906	NDUFA3
ENSG00000170919.16	145.304	132.889	157.719	0	79.6203	0	ENSG00000170919	TPT1-AS1
ENSG00000171055.15	144.286	136.409	152.162	0	59.1981	0	ENSG00000171055	FEZ2
ENSG00000171067.11	108.47	95.7901	121.151	8.11103	46.8605	0.0290882	ENSG00000171067	C11orf24
ENSG00000171109.19	140.936	128.356	153.517	0	67.3217	0	ENSG00000171109	MFN1
ENSG00000171130.19	118.41	113.627	123.193	0	37.7289	0	ENSG00000171130	ATP6V0E2
ENSG00000171135.15	107.752	103.705	111.799	0	45.2422	0	ENSG00000171135	JAGN1
ENSG00000171148.14	119.249	114.248	124.249	0	47.4606	0	ENSG00000171148	TADA3
ENSG00000171155.8	119.898	111.901	127.895	0	45.9808	0	ENSG00000171155	C1GALT1C1
ENSG00000171159.5	114.103	109.298	118.908	0	45.8652	0	ENSG00000171159	BBLN
ENSG00000171163.16	175.049	100.318	249.78	53.2983	69.989	0.367056	ENSG00000171163	ZNF692
ENSG00000171202.7	105.288	100.648	109.928	0	52.3509	0	ENSG00000171202	TMEM126A
ENSG00000171204.13	108.406	97.8053	119.006	7.3422	45.3621	0.0255291	ENSG00000171204	TMEM126B
ENSG00000171206.15	137.417	119.441	155.393	12.1336	55.1658	0.046145	ENSG00000171206	TRIM8
ENSG00000171222.11	104.805	96.509	113.101	5.224	46.3774	0.0125291	ENSG00000171222	SCAND1
ENSG00000171223.6	131.458	126.247	136.669	0	50.4453	0	ENSG00000171223	JUNB
ENSG00000171224.9	135.507	122.079	148.935	0	58.5359	0	ENSG00000171224	FAM241B
ENSG00000171298.13	173.427	161.579	185.275	0	75.745	0	ENSG00000171298	GAA
ENSG00000171302.17	131.392	127.396	135.389	0	50.6504	0	ENSG00000171302	CANT1
ENSG00000171307.19	92.5681	69.8097	115.326	16.1018	42.1835	0.127172	ENSG00000171307	ZDHHC16
ENSG00000171311.13	112.518	106.684	118.351	0	52.4899	0	ENSG00000171311	EXOSC1
ENSG00000171314.9	113.676	99.5034	127.849	10.0993	39.5501	0.0612149	ENSG00000171314	PGAM1
ENSG00000171345.13	113.989	109.991	117.988	2.61759	48.595	0.00289308	ENSG00000171345	KRT19
ENSG00000171421.13	101.781	95.8591	107.704	3.80405	45.2773	0.00700932	ENSG00000171421	MRPL36
ENSG00000171425.10	93.5628	80.8012	106.324	8.43373	41.2534	0.0401178	ENSG00000171425	ZNF581
ENSG00000171443.7	95.4567	85.2172	105.696	5.11693	36.2936	0.0194899	ENSG00000171443	ZNF524
ENSG00000171453.20	116.633	95.8987	137.368	14.6055	58.1347	0.0593718	ENSG00000171453	POLR1C
ENSG00000171456.20	154.271	136.641	171.901	11.0672	73.9577	0.0219024	ENSG00000171456	ASXL1
ENSG00000171490.13	92.4512	86.499	98.4034	3.43377	43.8458	0.0060958	ENSG00000171490	RSL1D1
ENSG00000171497.5	125.193	107.073	143.312	11.9586	48.7787	0.0566958	ENSG00000171497	PPID
ENSG00000171503.13	127.298	111.303	143.293	10.3534	59.2296	0.0296494	ENSG00000171503	ETFDH
ENSG00000171530.15	118.161	104.653	131.669	9.65988	45.3264	0.0434461	ENSG00000171530	TBCA
ENSG00000171552.14	121.459	114.523	128.396	4.8755	48.5378	0.00998892	ENSG00000171552	BCL2L1
ENSG00000171566.12	124.93	119.575	130.285	0	55.5881	0	ENSG00000171566	PLRG1
ENSG00000171570.11	116.129	107.135	125.123	0	44.2516	0	ENSG00000171570	RAB4B-EGLN2
ENSG00000171574.18	117.216	108.04	126.392	0	47.2821	0	ENSG00000171574	ZNF584
ENSG00000171603.18	158.783	143.744	173.823	10.3877	55.5342	0.0338054	ENSG00000171603	CLSTN1
ENSG00000171604.12	119.882	112.71	127.055	0	50.0442	0	ENSG00000171604	CXXC5
ENSG00000171612.7	111.133	105.169	117.096	0	42.5988	0	ENSG00000171612	SLC25A33
ENSG00000171617.15	181.084	139.245	222.923	27.2713	67.9388	0.13877	ENSG00000171617	ENC1
ENSG00000171634.18	156.274	104.451	208.097	36.0685	78.2764	0.175136	ENSG00000171634	BPTF
ENSG00000171680.23	165.604	147.285	183.922	10.7857	70.8724	0.0226359	ENSG00000171680	PLEKHG5
ENSG00000171700.14	110.245	102.955	117.536	0	46.9033	0	ENSG00000171700	RGS19
ENSG00000171703.17	154.616	84.862	224.371	49.0325	70.8439	0.323881	ENSG00000171703	TCEA2
ENSG00000171720.10	119.277	109.62	128.935	5.8242	56.4579	0.0105299	ENSG00000171720	HDAC3
ENSG00000171723.16	133.986	118.822	149.149	0	64.2661	0	ENSG00000171723	GPHN
ENSG00000171729.14	115.227	109.873	120.581	0	50.6669	0	ENSG00000171729	TMEM51
ENSG00000171735.19	124.781	110.511	139.051	9.83309	42.4831	0.0508491	ENSG00000171735	CAMTA1
ENSG00000171792.11	128.648	120.86	136.436	0	63.2017	0	ENSG00000171792	RHNO1
ENSG00000171793.16	122.699	119.245	126.152	0	53.9956	0	ENSG00000171793	CTPS1
ENSG00000171824.14	132.162	115.138	149.185	10.7835	73.123	0.0212846	ENSG00000171824	EXOSC10
ENSG00000171848.16	110.146	93.2731	127.018	12.1069	48.7519	0.0580887	ENSG00000171848	RRM2
ENSG00000171853.16	150.945	135.766	166.124	5.75906e-09	87.2785	4.354e-21	ENSG00000171853	TRAPPC12
ENSG00000171858.18	96.0899	89.3326	102.847	4.85632	38.9836	0.0152814	ENSG00000171858	RPS21
ENSG00000171861.11	104.078	88.2878	119.868	9.22776	41.2514	0.0476552	ENSG00000171861	MRM3
ENSG00000171862.11	125.417	110.687	140.146	7.09942	58.7657	0.0143848	ENSG00000171862	PTEN
ENSG00000171863.15	105.747	102.172	109.323	2.55138	44.5522	0.00326881	ENSG00000171863	RPS7
ENSG00000171865.10	123.14	113.435	132.846	2.50795	58.5091	0.00183397	ENSG00000171865	RNASEH1
ENSG00000171867.18	137.313	131.208	143.418	4.16511	45.351	0.0083643	ENSG00000171867	PRNP
ENSG00000171877.21	132.42	112.908	151.932	13.2904	54.841	0.0554729	ENSG00000171877	FRMD5
ENSG00000171903.17	127.616	109.818	145.415	11.4147	62.1338	0.0326481	ENSG00000171903	CYP4F11
ENSG00000171928.14	140.577	128.122	153.032	8.06235	57.0376	0.0195888	ENSG00000171928	TVP23B
ENSG00000171953.16	106.546	75.968	137.125	21.0291	41.4578	0.20464	ENSG00000171953	ATPAF2
ENSG00000171960.12	107.339	84.5972	130.081	16.325	39.6284	0.145083	ENSG00000171960	PPIH
ENSG00000171988.19	168.46	155.557	181.363	0	84.0489	0	ENSG00000171988	JMJD1C
ENSG00000172009.15	125.962	112.844	139.08	7.03711	73.3842	0.00911189	ENSG00000172009	THOP1
ENSG00000172046.19	132.934	124.305	141.563	0	61.7967	0	ENSG00000172046	USP19
ENSG00000172053.18	129.055	120.318	137.792	5.85288	60.6314	0.00923241	ENSG00000172053	QARS1
ENSG00000172057.10	117.505	108.408	126.603	0	45.7147	0	ENSG00000172057	ORMDL3
ENSG00000172058.16	115.861	108.459	123.264	3.42428	43.8562	0.00605951	ENSG00000172058	SERF1A
ENSG00000172062.17	106.906	92.2819	121.531	10.3475	52.6027	0.0372538	ENSG00000172062	SMN1
ENSG00000172113.10	113.462	93.0577	133.866	13.5971	41.2171	0.0981465	ENSG00000172113	NME6
ENSG00000172115.9	107.897	94.1432	121.651	9.83763	44.4616	0.0466717	ENSG00000172115	CYCS
ENSG00000172172.8	118.297	105.12	131.474	9.248	47.458	0.0365839	ENSG00000172172	MRPL13
ENSG00000172175.15	159.648	114.26	205.036	32.0713	80.6168	0.136639	ENSG00000172175	MALT1
ENSG00000172183.16	118.5	112.261	124.739	0	47.4292	0	ENSG00000172183	ISG20
ENSG00000172216.6	127.913	122.681	133.144	0	50.2888	0	ENSG00000172216	CEBPB
ENSG00000172239.14	117.704	114.647	120.761	0	53.5499	0	ENSG00000172239	PAIP1
ENSG00000172262.12	140.436	105.68	175.193	23.5183	76.4052	0.0865472	ENSG00000172262	ZNF131
ENSG00000172269.20	140.071	124.925	155.217	9.33677	65.7991	0.0197377	ENSG00000172269	DPAGT1
ENSG00000172270.22	132.126	120.184	144.069	8.58797	43.6878	0.0372045	ENSG00000172270	BSG
ENSG00000172273.13	129.652	112.864	146.441	0	58.0954	0	ENSG00000172273	HINFP
ENSG00000172292.15	140.683	132.681	148.686	3.52028	48.8434	0.00516765	ENSG00000172292	CERS6
ENSG00000172301.11	97.0646	83.6685	110.461	9.47882	37.3204	0.0605991	ENSG00000172301	COPRS
ENSG00000172315.6	99.5632	91.9288	107.198	3.12052	35.4883	0.00767252	ENSG00000172315	TP53RK
ENSG00000172336.5	99.3123	94.3474	104.277	0	46.2256	0	ENSG00000172336	POP7
ENSG00000172340.15	119.738	95.6022	143.875	16.2852	44.5863	0.117706	ENSG00000172340	SUCLG2
ENSG00000172354.10	112.39	95.3428	129.437	12.254	42.0321	0.078337	ENSG00000172354	GNB2
ENSG00000172366.20	106.286	86.9685	125.603	13.2354	44.2967	0.0819584	ENSG00000172366	MCRIP2
ENSG00000172380.6	151.054	135.555	166.553	5.13137	75.9706	0.00454148	ENSG00000172380	GNG12
ENSG00000172409.7	104.387	90.3179	118.457	9.1269	43.2316	0.0426684	ENSG00000172409	CLP1
ENSG00000172428.11	109.641	95.7368	123.546	9.83563	39.6758	0.0578963	ENSG00000172428	COPS9
ENSG00000172432.19	170.405	162.715	178.095	0	79.4469	0	ENSG00000172432	GTPBP2
ENSG00000172466.16	160.197	123.799	196.595	24.8828	73.7602	0.102175	ENSG00000172466	ZNF24
ENSG00000172469.17	141.71	110.655	172.765	20.9593	52.9777	0.135336	ENSG00000172469	MANEA
ENSG00000172500.13	121.652	116.175	127.129	2.51581	57.5981	0.0019042	ENSG00000172500	FIBP
ENSG00000172531.16	114.745	99.3332	130.156	11.0824	37.8115	0.0791089	ENSG00000172531	PPP1CA
ENSG00000172586.8	107.901	102.747	113.055	0	46.5214	0	ENSG00000172586	CHCHD1
ENSG00000172590.18	100.297	98.674	101.92	0	39.6481	0	ENSG00000172590	MRPL52
ENSG00000172613.8	138.126	92.6591	183.592	31.0113	68.189	0.171382	ENSG00000172613	RAD9A
ENSG00000172663.9	115.526	87.7051	143.348	19.0003	62.5573	0.0844586	ENSG00000172663	TMEM134
ENSG00000172725.14	114.649	98.9776	130.32	10.9442	54.0923	0.0393254	ENSG00000172725	CORO1B
ENSG00000172731.15	132.466	126.217	138.715	0	47.182	0	ENSG00000172731	LRRC20
ENSG00000172732.12	123.88	98.1363	149.624	17.4145	68.3013	0.0610394	ENSG00000172732	MUS81
ENSG00000172757.13	116.96	102.238	131.683	10.6087	39.7502	0.0664914	ENSG00000172757	CFL1
ENSG00000172775.17	109.904	92.625	127.183	11.9115	42.3732	0.0732347	ENSG00000172775	PSME3IP1
ENSG00000172780.17	116.93	107.659	126.2	5.35187	39.9173	0.0176585	ENSG00000172780	RAB43
ENSG00000172785.18	123.029	118.425	127.633	2.06361	54.3833	0.0014378	ENSG00000172785	ZNG1A
ENSG00000172794.20	128.841	66.1832	191.5	44.7772	33.935	0.63518	ENSG00000172794	RAB37
ENSG00000172809.13	90.8693	85.2181	96.5204	4.06377	36.8345	0.0120253	ENSG00000172809	RPL38
ENSG00000172819.17	120.12	108.864	131.376	7.10307	44.6824	0.0246479	ENSG00000172819	RARG
ENSG00000172830.13	132.127	123.854	140.399	0	54.3778	0	ENSG00000172830	SSH3
ENSG00000172831.14	156.172	119.392	192.952	24.3584	59.5889	0.143173	ENSG00000172831	CES2
ENSG00000172845.18	134.943	119.601	150.285	10.2572	61.3373	0.0272038	ENSG00000172845	SP3
ENSG00000172889.16	125.881	110.288	141.473	11.0055	42.9764	0.0615422	ENSG00000172889	EGFL7
ENSG00000172893.17	111.016	93.3148	128.718	12.6716	44.4043	0.0753033	ENSG00000172893	DHCR7
ENSG00000172922.11	104.67	84.8689	124.472	14.0532	45.6587	0.0865354	ENSG00000172922	RNASEH2C
ENSG00000172927.8	125.265	121.645	128.885	0	60.1062	0	ENSG00000172927	MYEOV
ENSG00000172932.16	142.254	132.619	151.889	0	68.2954	0	ENSG00000172932	ANKRD13D
ENSG00000172936.16	138.767	124.478	153.057	8.29425	59.5115	0.0190545	ENSG00000172936	MYD88
ENSG00000172965.17	123.173	119.234	127.112	0	50.6446	0	ENSG00000172965	MIR4435-2HG
ENSG00000172977.13	113.057	106.6	119.515	2.81475	57.7716	0.00236822	ENSG00000172977	KAT5
ENSG00000172992.12	126.833	113.26	140.406	8.4448	52.251	0.0254561	ENSG00000172992	DCAKD
ENSG00000173020.11	134.862	118.044	151.68	11.4359	46.919	0.0560762	ENSG00000173020	GRK2
ENSG00000173039.19	120.249	111.607	128.892	5.59697	55.3564	0.0101194	ENSG00000173039	RELA
ENSG00000173065.14	144.25	84.1573	204.343	42.758	73.2682	0.254047	ENSG00000173065	FAM222B
ENSG00000173083.16	136.689	119.957	153.421	11.2434	41.3867	0.068731	ENSG00000173083	HPSE
ENSG00000173085.15	125.716	119.336	132.097	1.56007	47.7541	0.00106612	ENSG00000173085	COQ2
ENSG00000173113.7	118.114	113.127	123.101	3.48179	41.0586	0.00713978	ENSG00000173113	TRMT112
ENSG00000173120.15	149.848	135.207	164.49	0	85.8286	0	ENSG00000173120	KDM2A
ENSG00000173137.12	157.53	121.402	193.658	16.8636	79.4588	0.0431005	ENSG00000173137	ADCK5
ENSG00000173141.5	95.6709	91.5598	99.782	1.27393	39.5506	0.00103641	ENSG00000173141	MRPL57
ENSG00000173153.17	122.139	116.188	128.089	0	51.5232	0	ENSG00000173153	ESRRA
ENSG00000173156.7	121.247	110.213	132.28	6.86863	37.6091	0.0322778	ENSG00000173156	RHOD
ENSG00000173163.10	107.734	101.287	114.181	0	40.8191	0	ENSG00000173163	COMMD1
ENSG00000173171.15	108.396	92.3099	124.482	11.4116	49.0674	0.0513131	ENSG00000173171	MTX1
ENSG00000173207.13	117.601	115.871	119.331	0	43.712	0	ENSG00000173207	CKS1B
ENSG00000173209.23	230.116	212.749	247.484	0	93.7772	0	ENSG00000173209	AHSA2P
ENSG00000173210.20	155.576	141.922	169.23	0	69.3144	0	ENSG00000173210	ABLIM3
ENSG00000173212.5	184.706	165.842	203.57	0	88.7361	0	ENSG00000173212	MAB21L3
ENSG00000173218.15	122.561	112.226	132.896	3.66708	47.4607	0.00593456	ENSG00000173218	VANGL1
ENSG00000173221.14	126.367	119.859	132.875	0.00621039	54.26	1.31002e-08	ENSG00000173221	GLRX
ENSG00000173230.15	142.384	127.225	157.544	7.08102	61.2621	0.0131839	ENSG00000173230	GOLGB1
ENSG00000173267.14	134.908	128.534	141.283	0	54.8086	0	ENSG00000173267	SNCG
ENSG00000173272.16	107.837	91.4043	124.269	11.4788	38.8815	0.0801703	ENSG00000173272	MZT2A
ENSG00000173327.8	122.081	115.751	128.41	0	49.6103	0	ENSG00000173327	MAP3K11
ENSG00000173334.4	142.404	111.283	173.524	21.9303	58.2333	0.124207	ENSG00000173334	TRIB1
ENSG00000173402.12	129.24	115.361	143.118	9.75056	41.4678	0.0523922	ENSG00000173402	DAG1
ENSG00000173418.12	111.405	106.971	115.84	2.86328	45.5429	0.00393708	ENSG00000173418	NAA20
ENSG00000173436.15	107.566	100.878	114.253	4.57579	42.1393	0.0116538	ENSG00000173436	MICOS10
ENSG00000173442.13	170.419	147.608	193.23	9.11022	71.7803	0.0158528	ENSG00000173442	EHBP1L1
ENSG00000173457.11	114.928	104.392	125.465	7.35618	38.5665	0.0351045	ENSG00000173457	PPP1R14B
ENSG00000173465.8	95.7151	86.3963	105.034	6.47608	42.351	0.0228486	ENSG00000173465	ZNRD2
ENSG00000173473.11	115.561	104.436	126.687	0	60.6055	0	ENSG00000173473	SMARCC1
ENSG00000173486.14	78.8604	76.4659	81.255	0	35.9741	0	ENSG00000173486	FKBP2
ENSG00000173511.10	115.706	105.869	125.544	0	56.3394	0	ENSG00000173511	VEGFB
ENSG00000173540.14	103.515	83.8641	123.167	13.4599	53.4394	0.0596549	ENSG00000173540	GMPPB
ENSG00000173545.5	117.441	102.973	131.908	0	56.6977	0	ENSG00000173545	ZNF622
ENSG00000173559.15	171.272	160.477	182.067	0	83.1626	0	ENSG00000173559	NABP1
ENSG00000173575.22	171.558	125.652	217.463	30.9631	72.7015	0.153536	ENSG00000173575	CHD2
ENSG00000173598.14	137.176	131.068	143.283	0	59.9369	0	ENSG00000173598	NUDT4
ENSG00000173599.15	158.616	136.121	181.111	13.9709	63.7918	0.0457688	ENSG00000173599	PC
ENSG00000173653.8	135.2	119.658	150.743	11.0152	38.0676	0.0772602	ENSG00000173653	RCE1
ENSG00000173660.12	105.737	90.7013	120.772	10.805	43.7322	0.0575322	ENSG00000173660	UQCRH
ENSG00000173674.11	121.793	117.211	126.374	0	50.2998	0	ENSG00000173674	EIF1AX
ENSG00000173692.14	125.723	92.5078	158.939	23.8678	48.5634	0.194555	ENSG00000173692	PSMD1
ENSG00000173715.18	140.398	111.512	169.283	17.9158	73.4126	0.0562091	ENSG00000173715	TOP6BL
ENSG00000173726.11	121.468	115.572	127.365	3.37304	49.9962	0.00453103	ENSG00000173726	TOMM20
ENSG00000173744.18	109.552	103.425	115.679	0	58.3177	0	ENSG00000173744	AGFG1
ENSG00000173786.17	108.289	101.919	114.659	0	46.4197	0	ENSG00000173786	CNP
ENSG00000173801.17	124.948	115.757	134.139	6.35981	47.7865	0.0174041	ENSG00000173801	JUP
ENSG00000173812.11	122.925	118.568	127.281	3.06998	50.1394	0.00373498	ENSG00000173812	EIF1
ENSG00000173818.17	123.382	114.878	131.885	0	68.4636	0	ENSG00000173818	ENDOV
ENSG00000173821.19	200.66	178.559	222.76	0	77.3033	0	ENSG00000173821	RNF213
ENSG00000173846.13	129.004	102.958	155.051	18.1866	61.8026	0.0796931	ENSG00000173846	PLK3
ENSG00000173848.19	128.554	93.3015	163.807	24.6608	53.7715	0.173782	ENSG00000173848	NET1
ENSG00000173852.15	157.365	147.872	166.859	0	62.5942	0	ENSG00000173852	DPY19L1
ENSG00000173915.16	114.483	104.154	124.812	7.41953	43.5188	0.0282459	ENSG00000173915	ATP5MK
ENSG00000173933.21	117.727	110.329	125.126	4.33453	56.9815	0.0057532	ENSG00000173933	RBM4
ENSG00000173960.14	110.825	79.8865	141.764	20.7637	44.3943	0.17949	ENSG00000173960	UBXN2A
ENSG00000173992.9	149.874	139.724	160.024	0	77.1597	0	ENSG00000173992	CCS
ENSG00000174021.11	121.046	103.111	138.981	12.8276	53.2456	0.0548559	ENSG00000174021	GNG5
ENSG00000174032.17	145.677	121.65	169.704	14.1897	48.6511	0.0783976	ENSG00000174032	SLC25A30
ENSG00000174099.12	134.556	117.218	151.894	11.353	41.551	0.0694689	ENSG00000174099	MSRB3
ENSG00000174109.5	115.163	90.8726	139.453	16.4862	54.5433	0.0837125	ENSG00000174109	UQCC4
ENSG00000174173.7	127.831	101.097	154.564	17.7845	55.715	0.0924699	ENSG00000174173	TRMT10C
ENSG00000174177.13	97.4652	90.4808	104.45	4.18495	45.5667	0.00836446	ENSG00000174177	CTU2
ENSG00000174227.16	162.641	147.41	177.871	7.70552	74.0241	0.0107196	ENSG00000174227	PIGG
ENSG00000174231.17	138.535	125.197	151.872	8.49008	55.745	0.0226701	ENSG00000174231	PRPF8
ENSG00000174238.15	129.462	122.514	136.411	0	54.6934	0	ENSG00000174238	PITPNA
ENSG00000174243.10	125.723	102.801	148.644	14.4029	53.2253	0.0682296	ENSG00000174243	DDX23
ENSG00000174365.20	156.556	143.633	169.48	0	73.4233	0	ENSG00000174365	SNHG11
ENSG00000174437.18	133.68	130.036	137.323	0	59.6589	0	ENSG00000174437	ATP2A2
ENSG00000174442.12	124.652	106.002	143.302	11.1385	62.4063	0.030873	ENSG00000174442	ZWILCH
ENSG00000174444.15	111.126	103.228	119.023	5.6766	43.6035	0.0166662	ENSG00000174444	RPL4
ENSG00000174446.13	122.009	96.4933	147.524	17.6597	50.3764	0.109439	ENSG00000174446	SNAPC5
ENSG00000174547.13	99.8772	90.802	108.952	6.31365	45.8515	0.0186079	ENSG00000174547	MRPL11
ENSG00000174574.16	135.623	127.208	144.039	0	54.6483	0	ENSG00000174574	AKIRIN1
ENSG00000174628.16	121.976	112.951	131.002	0	42.2057	0	ENSG00000174628	IQCK
ENSG00000174669.12	131.85	122.74	140.961	4.12435	55.8514	0.00542352	ENSG00000174669	SLC29A2
ENSG00000174672.16	125.059	111.266	138.853	6.43389e-08	70.7292	8.27466e-19	ENSG00000174672	BRSK2
ENSG00000174695.10	118.58	115.736	121.424	0	44.0637	0	ENSG00000174695	TMEM167A
ENSG00000174720.16	131.523	106.082	156.965	17.769	60.7067	0.0789133	ENSG00000174720	LARP7
ENSG00000174738.13	129.245	115.453	143.036	4.71806	59.9157	0.00616255	ENSG00000174738	NR1D2
ENSG00000174744.14	109.149	96.2801	122.018	8.85512	45.1795	0.0369943	ENSG00000174744	BRMS1
ENSG00000174748.22	116.983	113.621	120.346	2.39247	45.9664	0.0027017	ENSG00000174748	RPL15
ENSG00000174749.6	146.609	125.668	167.549	11.1006	67.9104	0.0260238	ENSG00000174749	FAM241A
ENSG00000174775.18	115.338	99.8208	130.855	10.8505	50.2375	0.0445696	ENSG00000174775	HRAS
ENSG00000174780.17	127.579	113.153	142.005	9.5154	55.0478	0.0290127	ENSG00000174780	SRP72
ENSG00000174851.16	114.098	100.238	127.957	9.20511	51.3463	0.0311387	ENSG00000174851	YIF1A
ENSG00000174886.14	107.846	98.3772	117.315	6.67193	42.5134	0.0240372	ENSG00000174886	NDUFA11
ENSG00000174891.14	105.815	92.4151	119.215	8.88245	41.9513	0.0429071	ENSG00000174891	RSRC1
ENSG00000174903.16	125.021	108.449	141.592	11.2854	47.7786	0.0528435	ENSG00000174903	RAB1B
ENSG00000174917.9	99.1624	88.9457	109.379	6.95752	37.3913	0.0334645	ENSG00000174917	MICOS13
ENSG00000174938.15	156.02	136.617	175.424	13.5016	42.7443	0.0907214	ENSG00000174938	SEZ6L2
ENSG00000174953.14	137.532	124.782	150.281	0	68.5357	0	ENSG00000174953	DHX36
ENSG00000174996.12	131.729	125.727	137.731	3.17308	52.9575	0.00357727	ENSG00000174996	KLC2
ENSG00000175029.17	120.844	105.403	136.285	10.9227	48.667	0.0479565	ENSG00000175029	CTBP2
ENSG00000175061.18	133.653	131.005	136.302	1.76602	48.2662	0.00133697	ENSG00000175061	SNHG29
ENSG00000175063.17	125.883	114.147	137.618	8.27389	58.1595	0.019837	ENSG00000175063	UBE2C
ENSG00000175106.17	140.891	129.419	152.363	7.17035	57.8794	0.0151153	ENSG00000175106	TVP23C
ENSG00000175110.13	103.856	101.221	106.491	0.318779	47.8729	4.43383e-05	ENSG00000175110	MRPS22
ENSG00000175130.7	124.163	115.473	132.852	5.12998	46.9493	0.0117983	ENSG00000175130	MARCKSL1
ENSG00000175166.17	128.13	123.56	132.7	2.31047	57.6305	0.00160472	ENSG00000175166	PSMD2
ENSG00000175182.15	132.295	123.774	140.817	0	56.0179	0	ENSG00000175182	FAM131A
ENSG00000175183.10	124.575	117.741	131.408	0	45.9919	0	ENSG00000175183	CSRP2
ENSG00000175193.14	112.443	99.006	125.88	9.52664	43.7686	0.0452326	ENSG00000175193	PARL
ENSG00000175197.13	127.359	101.644	153.073	18.4711	44.3677	0.147719	ENSG00000175197	DDIT3
ENSG00000175198.17	154.847	143.292	166.402	1.23171e-07	70.747	3.0311e-18	ENSG00000175198	PCCA
ENSG00000175203.17	118.588	116.092	121.085	0	48.8688	0	ENSG00000175203	DCTN2
ENSG00000175215.11	131.269	121.493	141.044	0	65.9786	0	ENSG00000175215	CTDSP2
ENSG00000175216.15	149.391	142.523	156.258	1.13005	60.5238	0.00034849	ENSG00000175216	CKAP5
ENSG00000175221.15	110.464	104.317	116.611	3.86832	40.9826	0.00883066	ENSG00000175221	MED16
ENSG00000175224.17	135.255	118.847	151.663	11.2251	63.8411	0.0299887	ENSG00000175224	ATG13
ENSG00000175265.18	192.398	105.815	278.981	59.922	101.519	0.258382	ENSG00000175265	GOLGA8A
ENSG00000175274.19	145.372	123.719	167.025	14.4295	52.6793	0.0697919	ENSG00000175274	TP53I11
ENSG00000175309.15	137.25	121.524	152.976	0	73.5361	0	ENSG00000175309	PHYKPL
ENSG00000175315.3	113.816	107.961	119.672	0	41.827	0	ENSG00000175315	CST6
ENSG00000175324.10	119.901	116.161	123.64	0	45.3077	0	ENSG00000175324	LSM1
ENSG00000175334.8	122.859	110.658	135.061	8.7361	39.2552	0.0471897	ENSG00000175334	BANF1
ENSG00000175348.11	137.14	130.587	143.692	0	53.7028	0	ENSG00000175348	TMEM9B
ENSG00000175354.20	107.534	103.022	112.046	0	46.0982	0	ENSG00000175354	PTPN2
ENSG00000175376.9	132.005	124.315	139.694	0	57.5253	0	ENSG00000175376	EIF1AD
ENSG00000175387.16	126.891	122.952	130.831	0.15587	46.0287	1.14674e-05	ENSG00000175387	SMAD2
ENSG00000175390.15	102.945	89.7444	116.145	9.47056	43.6511	0.0449557	ENSG00000175390	EIF3F
ENSG00000175416.16	105.788	94.2367	117.34	7.96439	39.06	0.0399163	ENSG00000175416	CLTB
ENSG00000175455.16	225.899	137.791	314.008	62.7223	73.1204	0.423901	ENSG00000175455	CCDC14
ENSG00000175467.15	109.598	100.359	118.838	0	48.7632	0	ENSG00000175467	SART1
ENSG00000175470.20	121.877	115.273	128.482	0	54.439	0	ENSG00000175470	PPP2R2D
ENSG00000175482.9	126.492	113.084	139.899	8.91502	54.7376	0.0258406	ENSG00000175482	POLD4
ENSG00000175550.8	107.191	96.2242	118.157	7.67891	44.099	0.0294286	ENSG00000175550	DRAP1
ENSG00000175573.7	118.25	113.648	122.852	3.38814e-07	54.7606	3.82812e-17	ENSG00000175573	C11orf68
ENSG00000175575.13	93.3374	83.5722	103.103	5.85873	31.8121	0.0328048	ENSG00000175575	PAAF1
ENSG00000175581.14	119.155	95.3842	142.926	17.0207	40.8914	0.147673	ENSG00000175581	MRPL48
ENSG00000175582.20	135.971	130.293	141.648	0	53.3354	0	ENSG00000175582	RAB6A
ENSG00000175592.9	134.414	131.024	137.803	0	53.4434	0	ENSG00000175592	FOSL1
ENSG00000175602.4	107.196	94.265	120.128	8.93111	37.2747	0.0542925	ENSG00000175602	CCDC85B
ENSG00000175606.11	114.023	108.983	119.063	0	47.7601	0	ENSG00000175606	TMEM70
ENSG00000175634.15	117.951	106.615	129.286	6.49751	54.4823	0.0140233	ENSG00000175634	RPS6KB2
ENSG00000175701.11	106.22	98.8225	113.618	4.10322	49.5677	0.00680591	ENSG00000175701	MTLN
ENSG00000175707.9	106.195	96.6191	115.771	0	44.243	0	ENSG00000175707	KDF1
ENSG00000175711.8	122.895	97.6033	148.186	16.7744	54.6198	0.0861889	ENSG00000175711	QTGAL
ENSG00000175727.14	149.803	131.035	168.571	0	74.789	0	ENSG00000175727	MLXIP
ENSG00000175745.14	131.937	118.663	145.211	0	71.3545	0	ENSG00000175745	NR2F1
ENSG00000175756.13	102.543	92.2106	112.875	7.26627	40.697	0.0308937	ENSG00000175756	AURKAIP1
ENSG00000175768.13	111.898	108.375	115.421	2.05604	42.2958	0.00235745	ENSG00000175768	TOMM5
ENSG00000175792.12	112.6	107.484	117.716	0	48.1278	0	ENSG00000175792	RUVBL1
ENSG00000175793.12	111.674	108.608	114.74	0	45.6881	0	ENSG00000175793	SFN
ENSG00000175806.15	111.519	99.9752	123.063	0	42.4728	0	ENSG00000175806	MSRA
ENSG00000175826.12	113.01	101.866	124.153	7.78517	52.1431	0.0218056	ENSG00000175826	CTDNEP1
ENSG00000175832.13	120.582	114.097	127.067	0	63.9008	0	ENSG00000175832	ETV4
ENSG00000175854.14	124.333	116.89	131.777	0	52.6242	0	ENSG00000175854	SWI5
ENSG00000175866.16	117.29	113.261	121.318	0	56.8872	0	ENSG00000175866	BAIAP2
ENSG00000175931.13	127.285	112.888	141.683	2.95289	59.4409	0.00246181	ENSG00000175931	UBE2O
ENSG00000176014.13	112.898	109.853	115.943	0	48.131	0	ENSG00000176014	TUBB6
ENSG00000176087.16	114.032	108.157	119.907	0	41.2103	0	ENSG00000176087	SLC35A4
ENSG00000176095.12	129.686	103.746	155.625	17.2625	60.3658	0.0755941	ENSG00000176095	IP6K1
ENSG00000176101.12	101.362	87.4697	115.255	9.6864	41.2894	0.052165	ENSG00000176101	SSNA1
ENSG00000176102.13	136.593	127.787	145.399	0	71.4659	0	ENSG00000176102	CSTF3
ENSG00000176105.14	136.79	128.741	144.839	4.72805	47.4173	0.00984454	ENSG00000176105	YES1
ENSG00000176124.15	132.564	123.657	141.47	0	62.3081	0	ENSG00000176124	DLEU1
ENSG00000176142.13	170.087	158.183	181.991	0	71.3469	0	ENSG00000176142	TMEM39A
ENSG00000176155.19	118.574	113.354	123.794	0	57.678	0	ENSG00000176155	CCDC57
ENSG00000176171.11	116.235	102.033	130.437	9.00364	48.8456	0.0328605	ENSG00000176171	BNIP3
ENSG00000176209.12	110.047	86.5682	133.526	16.1998	51.8079	0.0890666	ENSG00000176209	SMIM19
ENSG00000176225.15	175.803	140.228	211.379	22.9796	82.8604	0.0714187	ENSG00000176225	RTTN
ENSG00000176261.16	117.057	111.783	122.331	1.92268	53.7323	0.00127876	ENSG00000176261	ZBTB8OS
ENSG00000176340.4	104.753	89.6107	119.896	10.8103	40.0169	0.0680133	ENSG00000176340	COX8A
ENSG00000176383.9	115.818	108.023	123.613	0	49.3541	0	ENSG00000176383	B3GNT4
ENSG00000176386.9	117.068	105.345	128.79	5.57923	44.8908	0.0152116	ENSG00000176386	CDC26
ENSG00000176393.11	131.413	125.293	137.534	0	61.8299	0	ENSG00000176393	RNPEP
ENSG00000176407.18	125.194	119.22	131.168	0.999657	55.887	0.000319846	ENSG00000176407	KCMF1
ENSG00000176444.19	167.479	133.135	201.822	23.8086	80.8282	0.0798371	ENSG00000176444	CLK2
ENSG00000176454.14	175.751	164.136	187.367	0	79.7294	0	ENSG00000176454	LPCAT4
ENSG00000176485.13	110.886	87.9574	133.815	16.1573	39.4601	0.143584	ENSG00000176485	PLAAT3
ENSG00000176619.13	121.383	114.439	128.327	0	55.7925	0	ENSG00000176619	LMNB2
ENSG00000176623.12	125.183	102.586	147.779	15.5633	67.945	0.0498515	ENSG00000176623	RMDN1
ENSG00000176697.20	116.665	104.128	129.202	8.54411	49.7128	0.0286916	ENSG00000176697	BDNF
ENSG00000176715.17	107.289	91.8436	122.735	10.8841	37.5642	0.0774504	ENSG00000176715	ACSF3
ENSG00000176720.6	107.84	97.527	118.153	0	52.6185	0	ENSG00000176720	BOK
ENSG00000176731.12	109.729	107.67	111.788	0	50.9369	0	ENSG00000176731	RBIS
ENSG00000176783.15	123.672	115.11	132.234	0	58.6097	0	ENSG00000176783	RUFY1
ENSG00000176845.13	103.835	100.43	107.24	0	37.3031	0	ENSG00000176845	METRNL
ENSG00000176853.16	154.307	146.577	162.037	0	58.2323	0	ENSG00000176853	FAM91A1
ENSG00000176871.9	129.643	124.256	135.03	0	47.1258	0	ENSG00000176871	WSB2
ENSG00000176884.16	130.093	78.0724	182.113	35.9606	78.1133	0.174874	ENSG00000176884	GRIN1
ENSG00000176890.16	111.002	97.3777	124.626	9.63693	49.4063	0.0366518	ENSG00000176890	TYMS
ENSG00000176894.10	113.643	105.144	122.143	0	46.5051	0	ENSG00000176894	PXMP2
ENSG00000176915.15	147.055	104.673	189.436	29.3938	75.8391	0.130601	ENSG00000176915	ANKLE2
ENSG00000176946.12	109.351	97.9774	120.725	7.05314	45.6776	0.0232877	ENSG00000176946	THAP4
ENSG00000176973.8	115.465	111.192	119.738	0	47.9665	0	ENSG00000176973	FAM89B
ENSG00000176974.20	101.821	90.8087	112.834	6.58691	46.512	0.0196612	ENSG00000176974	SHMT1
ENSG00000176978.14	137.521	106.843	168.198	21.3259	67.3882	0.0910327	ENSG00000176978	DPP7
ENSG00000176986.16	143.761	129.52	158.001	8.23432	72.3888	0.0127741	ENSG00000176986	SEC24C
ENSG00000177030.18	116.96	99.814	134.107	11.7432	47.1631	0.0583773	ENSG00000177030	DEAF1
ENSG00000177054.14	142.961	128.381	157.541	3.23322	80.9572	0.00159245	ENSG00000177054	ZDHHC13
ENSG00000177058.12	121.339	112.741	129.936	0	60.3076	0	ENSG00000177058	SLC38A9
ENSG00000177082.13	128.513	114.581	142.444	0	77.5406	0	ENSG00000177082	WDR73
ENSG00000177084.18	140.711	124.8	156.622	0	91.8458	0	ENSG00000177084	POLE
ENSG00000177105.10	115.341	110.336	120.347	0	49.256	0	ENSG00000177105	RHOG
ENSG00000177106.16	142.882	107.711	178.052	24.9857	83.0096	0.0830734	ENSG00000177106	EPS8L2
ENSG00000177119.17	153.886	146.738	161.035	1.60299	65.7744	0.000593592	ENSG00000177119	ANO6
ENSG00000177150.13	135.182	121.897	148.468	7.70957	51.3502	0.0220442	ENSG00000177150	FAM210A
ENSG00000177156.11	111.182	103.754	118.609	4.87675	45.7601	0.0112301	ENSG00000177156	TALDO1
ENSG00000177189.14	132.085	125.835	138.335	0	40.8378	0	ENSG00000177189	RPS6KA3
ENSG00000177192.14	108.158	102.549	113.767	0	52.923	0	ENSG00000177192	PUS1
ENSG00000177239.16	146.215	140.06	152.369	2.2655	52.0504	0.00189085	ENSG00000177239	MAN1B1
ENSG00000177337.8	121.948	110.57	133.326	4.33765	37.7402	0.0130377	ENSG00000177337	DLGAP1-AS1
ENSG00000177370.5	107.851	93.7052	121.996	8.45299	42.0699	0.038805	ENSG00000177370	TIMM22
ENSG00000177380.14	122.713	110.077	135.35	6.4418	62.3307	0.0105681	ENSG00000177380	PPFIA3
ENSG00000177383.5	120.926	111.181	130.67	4.90667e-07	54.6887	8.04968e-17	ENSG00000177383	MAGEF1
ENSG00000177410.13	121.949	120.765	123.133	2.36665e-06	47.3036	2.50311e-15	ENSG00000177410	ZFAS1
ENSG00000177426.22	130.321	112.616	148.027	12.654	52.0118	0.0558825	ENSG00000177426	TGIF1
ENSG00000177427.13	150.8	135.377	166.223	0	68.1475	0	ENSG00000177427	MIEF2
ENSG00000177469.13	131.108	123.463	138.753	0	44.4742	0	ENSG00000177469	CAVIN1
ENSG00000177479.20	126.835	120.703	132.968	0	55.6202	0	ENSG00000177479	ARIH2
ENSG00000177542.11	149.746	141.469	158.024	4.04674	58.5267	0.00475808	ENSG00000177542	SLC25A22
ENSG00000177556.12	120.709	110.899	130.518	6.84645	36.4552	0.0340689	ENSG00000177556	ATOX1
ENSG00000177565.18	164.42	156.916	171.925	0	67.0871	0	ENSG00000177565	TBL1XR1
ENSG00000177576.12	126.81	107.103	146.516	13.8143	48.5406	0.0749246	ENSG00000177576	C18orf32
ENSG00000177595.19	196.638	166.15	227.126	20.3141	74.7921	0.0687024	ENSG00000177595	PIDD1
ENSG00000177600.9	102.486	94.9355	110.037	5.4333	38.9569	0.0190805	ENSG00000177600	RPLP2
ENSG00000177606.8	133.311	123.575	143.048	0	54.8689	0	ENSG00000177606	JUN
ENSG00000177628.16	135.404	119.774	151.034	10.2825	40.0038	0.0619743	ENSG00000177628	GBA1
ENSG00000177646.20	126.836	119.821	133.85	0	59.8856	0	ENSG00000177646	ACAD9
ENSG00000177663.14	159.889	137.205	182.572	0	85.0466	0	ENSG00000177663	IL17RA
ENSG00000177666.17	146.173	141.39	150.957	0	62.0317	0	ENSG00000177666	PNPLA2
ENSG00000177674.16	118.422	102.88	133.963	10.8078	48.0939	0.048073	ENSG00000177674	AGTRAP
ENSG00000177675.9	117.931	110.636	125.226	3.8543	48.6646	0.00623376	ENSG00000177675	CD163L1
ENSG00000177697.19	126.779	109.66	143.898	12.3001	46.3703	0.0657362	ENSG00000177697	CD151
ENSG00000177700.6	103.447	97.5594	109.334	4.09686	35.0162	0.0135039	ENSG00000177700	POLR2L
ENSG00000177706.9	122.545	107.792	137.299	8.02945	45.8028	0.0298155	ENSG00000177706	FAM20C
ENSG00000177728.17	173.964	151.625	196.303	0	103.839	0	ENSG00000177728	TMEM94
ENSG00000177731.16	130.037	124.739	135.334	0	61.3957	0	ENSG00000177731	FLII
ENSG00000177732.9	114.505	101.756	127.254	0	64.0646	0	ENSG00000177732	SOX12
ENSG00000177733.7	124.12	118.752	129.489	0	54.1609	0	ENSG00000177733	HNRNPA0
ENSG00000177830.18	131.828	105.567	158.089	18.8086	38.6735	0.191285	ENSG00000177830	CHID1
ENSG00000177853.14	183.781	163.746	203.815	0	87.3351	0	ENSG00000177853	ZNF518A
ENSG00000177868.12	104.567	97.8647	111.269	0	41.8796	0	ENSG00000177868	SVBP
ENSG00000177879.17	129.583	125.846	133.32	2.48462	51.0386	0.00236425	ENSG00000177879	AP3S1
ENSG00000177885.15	128.937	121.753	136.122	4.8625	50.0312	0.00935739	ENSG00000177885	GRB2
ENSG00000177889.10	113.216	109.422	117.01	0	49.8424	0	ENSG00000177889	UBE2N
ENSG00000177917.11	146.394	139.42	153.367	0	53.487	0	ENSG00000177917	ARL6IP6
ENSG00000177951.17	135.015	121.61	148.419	7.66114	58.9711	0.0165974	ENSG00000177951	BET1L
ENSG00000177954.14	102.754	100.317	105.192	1.70849	41.601	0.00168379	ENSG00000177954	RPS27
ENSG00000177963.15	145.687	115.64	175.735	19.8594	82.2528	0.055084	ENSG00000177963	RIC8A
ENSG00000177971.9	116.185	102.654	129.716	9.20849	46.8243	0.0372352	ENSG00000177971	IMP3
ENSG00000178028.14	149.169	86.2174	212.12	44.5498	81.6094	0.229582	ENSG00000178028	DMAP1
ENSG00000178035.13	105.825	98.3132	113.337	5.33312	49.734	0.0113682	ENSG00000178035	IMPDH2
ENSG00000178053.20	127.936	112.607	143.266	10.7921	52.4595	0.0406033	ENSG00000178053	MLF1
ENSG00000178057.15	113.367	93.9142	132.82	13.9471	40.2914	0.107003	ENSG00000178057	NDUFAF3
ENSG00000178096.9	111.258	103.784	118.732	0	42.4641	0	ENSG00000178096	BOLA1
ENSG00000178105.11	125.368	106.142	144.593	12.1606	54.8329	0.0468785	ENSG00000178105	DDX10
ENSG00000178127.13	107.534	95.7856	119.281	8.35545	45.3913	0.0327735	ENSG00000178127	NDUFV2
ENSG00000178149.17	122.548	107.45	137.645	10.3573	58.1359	0.0307631	ENSG00000178149	DALRD3
ENSG00000178177.16	123.812	114.824	132.799	1.67251	63.7995	0.000686762	ENSG00000178177	LCORL
ENSG00000178188.15	130.681	121.588	139.775	0	49.3193	0	ENSG00000178188	SH2B1
ENSG00000178202.13	131.559	97.5046	165.613	23.2722	40.9477	0.244148	ENSG00000178202	POGLUT3
ENSG00000178209.16	144.467	140.628	148.306	2.06003	58.5706	0.00123552	ENSG00000178209	PLEC
ENSG00000178234.13	161.989	98.5296	225.448	44.9544	50.3427	0.443638	ENSG00000178234	GALNT11
ENSG00000178252.18	164.947	139.112	190.782	17.6555	83.3573	0.0429355	ENSG00000178252	WDR6
ENSG00000178307.10	100.144	85.6615	114.627	9.95874	43.2829	0.0502773	ENSG00000178307	TMEM11
ENSG00000178381.12	126.273	101.872	150.675	16.2541	55.3131	0.0794874	ENSG00000178381	ZFAND2A
ENSG00000178401.16	105.125	92.8252	117.425	5.41495	41.569	0.0166856	ENSG00000178401	DNAJC22
ENSG00000178425.14	110.332	87.2708	133.392	15.2636	49.9163	0.0855087	ENSG00000178425	NT5DC1
ENSG00000178449.9	109.734	102.524	116.943	4.72746	38.8952	0.0145578	ENSG00000178449	COX14
ENSG00000178464.6	116.427	103.003	129.851	8.57994	47.1193	0.0320926	ENSG00000178464	RPL10P16
ENSG00000178467.18	135.177	128.011	142.342	0	53.6083	0	ENSG00000178467	P4HTM
ENSG00000178531.6	115.851	101.567	130.134	9.55876	38.5402	0.0579494	ENSG00000178531	CTXN1
ENSG00000178585.15	119.356	113.518	125.195	0	43.784	0	ENSG00000178585	CTNNBIP1
ENSG00000178605.13	108.4	98.1739	118.626	0	42.065	0	ENSG00000178605	GTPBP6
ENSG00000178605.13_PAR_Y	108.4	98.1739	118.626	0	42.065	0	ENSG00000178605	GTPBP6
ENSG00000178691.11	151.266	124.457	178.075	17.0622	68.0836	0.0590922	ENSG00000178691	SUZ12
ENSG00000178719.17	116.942	112.424	121.459	2.09466	58.0464	0.00130051	ENSG00000178719	GRINA
ENSG00000178741.12	109.178	92.2313	126.124	12.1164	43.9888	0.0705186	ENSG00000178741	COX5A
ENSG00000178761.15	187.557	80.5814	294.532	76.0316	82.19	0.461136	ENSG00000178761	FAM219B
ENSG00000178773.15	136.064	126.104	146.025	0	77.5722	0	ENSG00000178773	CPNE7
ENSG00000178802.18	127.313	120.045	134.581	0	63.5847	0	ENSG00000178802	MPI
ENSG00000178821.13	118.891	111.551	126.231	3.4281	45.0424	0.0057591	ENSG00000178821	TMEM52
ENSG00000178878.13	119.535	114.094	124.976	7.47222e-08	47.1107	2.51571e-18	ENSG00000178878	APOLD1
ENSG00000178896.9	93.6744	88.8757	98.4731	0	39.3267	0	ENSG00000178896	EXOSC4
ENSG00000178913.8	148.456	134.665	162.247	0	62.5398	0	ENSG00000178913	TAF7
ENSG00000178922.18	112.403	66.4804	158.326	32.6314	44.7467	0.347174	ENSG00000178922	HYI
ENSG00000178927.18	131.38	121.848	140.911	5.85129	63.1402	0.00851486	ENSG00000178927	CYBC1
ENSG00000178950.17	152.349	135.619	169.078	10.3993	69.861	0.0216779	ENSG00000178950	GAK
ENSG00000178952.11	102.25	83.48	121.021	13.39	43.6572	0.0859807	ENSG00000178952	TUFM
ENSG00000178971.16	213.086	195.663	230.509	0	85.7263	0	ENSG00000178971	CTC1
ENSG00000178974.11	122.873	101.369	144.377	14.4094	50.6395	0.0749035	ENSG00000178974	FBXO34
ENSG00000178980.15	125.831	111.722	139.94	10.0786	50.7222	0.0379826	ENSG00000178980	SELENOW
ENSG00000178982.10	101.156	87.5345	114.777	9.74387	46.2624	0.0424772	ENSG00000178982	EIF3K
ENSG00000178988.11	133.172	124.959	141.385	0	55.2748	0	ENSG00000178988	MRFAP1L1
ENSG00000178999.13	123.071	119.865	126.277	0	56.257	0	ENSG00000178999	AURKB
ENSG00000179010.15	108.124	95.2732	120.974	9.22741	37.7947	0.056254	ENSG00000179010	MRFAP1
ENSG00000179029.15	124.724	108.935	140.512	10.0584	51.9908	0.0360784	ENSG00000179029	TMEM107
ENSG00000179041.4	106.147	96.0268	116.267	0	42.5793	0	ENSG00000179041	RRS1
ENSG00000179051.14	136.625	126.788	146.462	0	56.7849	0	ENSG00000179051	RCC2
ENSG00000179085.8	107.907	102.72	113.095	2.07818	41.9823	0.0024444	ENSG00000179085	DPM3
ENSG00000179091.5	101.059	89.9669	112.151	7.85995	47.3125	0.0268574	ENSG00000179091	CYC1
ENSG00000179094.16	135.741	124.318	147.165	6.39772	63.8033	0.00995449	ENSG00000179094	PER1
ENSG00000179115.11	103.402	94.2998	112.504	6.22744	51.4316	0.014449	ENSG00000179115	FARSA
ENSG00000179134.15	132.188	125.715	138.661	0	70.2175	0	ENSG00000179134	SAMD4B
ENSG00000179151.13	119.141	110.266	128.017	0	63.7222	0	ENSG00000179151	EDC3
ENSG00000179152.20	140.747	121.197	160.298	11.7429	53.1217	0.0465894	ENSG00000179152	TCAIM
ENSG00000179163.12	129.842	114.559	145.125	8.72553	45.2284	0.0358831	ENSG00000179163	FUCA1
ENSG00000179195.16	160.726	151.343	170.108	4.4045	56.5013	0.00604012	ENSG00000179195	ZNF664
ENSG00000179218.15	115.406	103.076	127.735	8.84281	40.9574	0.0445379	ENSG00000179218	CALR
ENSG00000179222.18	121.388	108.644	134.133	8.63022	47.5795	0.0318526	ENSG00000179222	MAGED1
ENSG00000179262.10	99.3291	97.4854	101.173	0	48.0569	0	ENSG00000179262	RAD23A
ENSG00000179271.3	87.3368	80.694	93.9795	3.51035	37.1816	0.00883468	ENSG00000179271	GADD45GIP1
ENSG00000179295.18	148.083	136.979	159.188	0	58.8782	0	ENSG00000179295	PTPN11
ENSG00000179335.20	119.216	110.836	127.596	4.50821	65.9504	0.00465101	ENSG00000179335	CLK3
ENSG00000179344.16	144.081	130.817	157.344	0	53.2844	0	ENSG00000179344	HLA-DQB1
ENSG00000179364.14	136.587	125.455	147.719	0	66.7207	0	ENSG00000179364	PACS2
ENSG00000179403.12	113	104.879	121.121	0	43.8499	0	ENSG00000179403	VWA1
ENSG00000179409.11	111.278	88.8752	133.681	15.1613	43.2968	0.109227	ENSG00000179409	GEMIN4
ENSG00000179526.17	137.215	122.218	152.213	7.41774	76.0998	0.0094117	ENSG00000179526	SHARPIN
ENSG00000179588.9	113.114	73.6187	152.61	26.9808	54.8605	0.194766	ENSG00000179588	ZFPM1
ENSG00000179604.10	125.208	118.35	132.067	0	45.3574	0	ENSG00000179604	CDC42EP4
ENSG00000179632.10	110.82	102.703	118.937	5.40136	47.482	0.0127751	ENSG00000179632	MAF1
ENSG00000179750.16	121.561	115.71	127.412	2.81676e-07	38.2284	5.42909e-17	ENSG00000179750	APOBEC3B
ENSG00000179818.15	115.643	105.005	126.282	6.38391	51.436	0.0151705	ENSG00000179818	PCBP1-AS1
ENSG00000179820.16	127.804	109.539	146.069	12.2656	56.12	0.0455908	ENSG00000179820	MYADM
ENSG00000179832.18	125.58	101.441	149.72	14.6985	73.6813	0.0382721	ENSG00000179832	MROH1
ENSG00000179889.19	131.54	109.953	153.128	14.6293	75.8121	0.0358997	ENSG00000179889	PDXDC1
ENSG00000179918.19	118.435	107.955	128.915	6.16713	47.2634	0.0167411	ENSG00000179918	SEPHS2
ENSG00000179933.6	113.711	101.01	126.413	8.00043	51.3582	0.0236916	ENSG00000179933	C14orf119
ENSG00000179950.14	109.34	100.542	118.137	6.26481	41.744	0.022027	ENSG00000179950	PUF60
ENSG00000179958.10	107.533	104.342	110.723	0.883486	46.9357	0.000354193	ENSG00000179958	DCTPP1
ENSG00000180098.9	127.343	109.249	145.438	11.3917	60.6627	0.0340632	ENSG00000180098	TRNAU1AP
ENSG00000180104.16	134.478	99.9476	169.009	22.8985	58.9486	0.131109	ENSG00000180104	EXOC3
ENSG00000180185.11	113.974	99.5919	128.355	4.95742	47.1831	0.0109187	ENSG00000180185	FAHD1
ENSG00000180198.17	112.742	100.72	124.764	8.21602	54.4857	0.0222328	ENSG00000180198	RCC1
ENSG00000180228.14	122.202	117.429	126.974	2.75401	49.3091	0.00310974	ENSG00000180228	PRKRA
ENSG00000180304.14	127.445	106.833	148.057	14.4551	50.1145	0.0768086	ENSG00000180304	OAZ2
ENSG00000180329.14	110.18	100.318	120.041	4.08271	54.1124	0.00566029	ENSG00000180329	CCDC43
ENSG00000180370.10	147.845	135.203	160.487	3.38784	50.484	0.00448319	ENSG00000180370	PAK2
ENSG00000180398.13	148.194	139.657	156.731	5.31473	61.4049	0.0074356	ENSG00000180398	MCFD2
ENSG00000180628.15	142.228	133.3	151.156	0	57.2578	0	ENSG00000180628	PCGF5
ENSG00000180694.14	156.853	145.73	167.976	5.71639	46.6317	0.0148048	ENSG00000180694	TMEM64
ENSG00000180776.16	149.724	135.069	164.379	9.6964	48.3827	0.0386135	ENSG00000180776	ZDHHC20
ENSG00000180817.12	108.9	96.1059	121.694	8.90874	47.2434	0.034338	ENSG00000180817	PPA1
ENSG00000180822.12	102.816	96.7943	108.837	2.90945	45.8728	0.00400651	ENSG00000180822	PSMG4
ENSG00000180879.14	122.913	105.05	140.776	12.8223	47.8963	0.0668752	ENSG00000180879	SSR4
ENSG00000180891.13	130.97	99.7177	162.222	21.4069	66.9372	0.0927863	ENSG00000180891	CUEDC1
ENSG00000180900.20	166.213	158.277	174.15	3.7784	64.9008	0.0033779	ENSG00000180900	SCRIB
ENSG00000180901.11	151.643	136.232	167.054	6.8406	56.8131	0.0142903	ENSG00000180901	KCTD2
ENSG00000180902.18	98.0567	74.8931	121.22	12.4958	60.6254	0.0407519	ENSG00000180902	D2HGDH
ENSG00000180921.7	128.022	120.013	136.031	0	55.1301	0	ENSG00000180921	FAM83H
ENSG00000180957.18	148.425	127.148	169.701	14.6558	59.8738	0.0565291	ENSG00000180957	PITPNB
ENSG00000180964.17	120.782	115.564	125.999	0	49.0113	0	ENSG00000180964	TCEAL8
ENSG00000180992.7	97.4723	88.4977	106.447	6.03517	37.1076	0.02577	ENSG00000180992	MRPL14
ENSG00000181019.13	119.019	113.46	124.577	3.73896	46.6183	0.00639151	ENSG00000181019	NQO1
ENSG00000181026.15	156.809	148.105	165.512	0	60.8881	0	ENSG00000181026	AEN
ENSG00000181029.9	103.96	94.1362	113.783	6.78206	42.991	0.0242824	ENSG00000181029	TRAPPC5
ENSG00000181038.14	122.312	109.974	134.649	8.68085	46.6268	0.0335008	ENSG00000181038	METTL23
ENSG00000181061.14	124.894	106.901	142.887	12.8048	46.9425	0.0692537	ENSG00000181061	HIGD1A
ENSG00000181090.21	134.427	122.07	146.784	0	85.7553	0	ENSG00000181090	EHMT1
ENSG00000181163.14	104.294	90.2544	118.333	10.1232	43.6849	0.0509629	ENSG00000181163	NPM1
ENSG00000181191.12	121.667	113.852	129.481	0	48.8298	0	ENSG00000181191	PJA1
ENSG00000181222.19	146.807	135.38	158.234	0	76.2373	0	ENSG00000181222	POLR2A
ENSG00000181315.11	127.382	111.626	143.138	9.45583	48.6845	0.0363526	ENSG00000181315	ZNF322
ENSG00000181350.12	126.701	118.532	134.87	0	48.7842	0	ENSG00000181350	LRRC75A
ENSG00000181381.15	166.303	140.985	191.621	15.2896	76.0132	0.0388859	ENSG00000181381	DDX60L
ENSG00000181392.17	116.133	109.562	122.705	0	53.5414	0	ENSG00000181392	SYNE4
ENSG00000181396.13	124.381	97.4226	151.34	18.8924	50.3904	0.123243	ENSG00000181396	OGFOD3
ENSG00000181404.17	134.581	121.217	147.944	0	65.7535	0	ENSG00000181404	WASHC1
ENSG00000181409.14	122.318	112.206	132.43	0	41.9132	0	ENSG00000181409	AATK
ENSG00000181467.5	129.124	121.01	137.239	0	49.8545	0	ENSG00000181467	RAP2B
ENSG00000181588.17	135.913	129.523	142.303	0	45.6433	0	ENSG00000181588	MEX3D
ENSG00000181610.13	115.654	106.388	124.921	6.02823	44.6449	0.0179056	ENSG00000181610	MRPS23
ENSG00000181625.17	120.436	109.293	131.579	7.11959	49.3383	0.0203982	ENSG00000181625	SLX1B
ENSG00000181649.8	117.845	109.836	125.854	5.5396	43.9488	0.0156393	ENSG00000181649	PHLDA2
ENSG00000181704.12	132.099	120.408	143.791	5.94407	60.1733	0.00966369	ENSG00000181704	YIPF6
ENSG00000181788.4	117.265	106.52	128.009	6.1469	42.8821	0.0201338	ENSG00000181788	SIAH2
ENSG00000181789.14	150.065	144.429	155.701	0	56.2747	0	ENSG00000181789	COPG1
ENSG00000181817.6	113.557	108.017	119.097	0	40.0754	0	ENSG00000181817	LSM10
ENSG00000181852.18	121.336	99.139	143.532	15.3611	52.3241	0.0793485	ENSG00000181852	RNF41
ENSG00000181885.18	134.297	128.754	139.84	3.24653	56.3759	0.00330531	ENSG00000181885	CLDN7
ENSG00000181904.9	148.127	104.825	191.429	29.5707	77.4981	0.12709	ENSG00000181904	C5orf24
ENSG00000181915.5	145.054	128.943	161.164	0	61.5117	0	ENSG00000181915	ADO
ENSG00000181924.7	107.146	103.278	111.015	0	51.0515	0	ENSG00000181924	COA4
ENSG00000181929.13	114.213	99.8219	128.605	9.95538	48.1615	0.0409774	ENSG00000181929	PRKAG1
ENSG00000181991.16	103.358	97.4345	109.282	3.62557	36.5055	0.00976729	ENSG00000181991	MRPS11
ENSG00000182004.13	111.855	106.011	117.7	4.05484	43.9835	0.0084274	ENSG00000182004	SNRPE
ENSG00000182022.18	127.691	110.052	145.329	3.23097	76.3479	0.00178771	ENSG00000182022	CHST15
ENSG00000182054.10	117.135	101.87	132.399	10.4365	35.8829	0.0779953	ENSG00000182054	IDH2
ENSG00000182087.14	134.617	130.256	138.978	1.81323	62.6937	0.000835781	ENSG00000182087	TMEM259
ENSG00000182093.16	125.151	119.829	130.472	0	44.7768	0	ENSG00000182093	GET1
ENSG00000182095.15	137.528	126.067	148.989	2.86147	71.266	0.00160959	ENSG00000182095	TNRC18
ENSG00000182108.11	109.695	102.688	116.702	2.57287	47.3153	0.00294815	ENSG00000182108	DEXI
ENSG00000182117.6	112.7	106.918	118.482	3.7565	42.3304	0.00781366	ENSG00000182117	NOP10
ENSG00000182118.8	110.816	97.4691	124.162	5.42097	50.159	0.0115455	ENSG00000182118	FAM89A
ENSG00000182149.21	136.253	132.704	139.801	0	60.0455	0	ENSG00000182149	IST1
ENSG00000182154.8	95.0284	86.4706	103.586	5.67994	37.8254	0.0220514	ENSG00000182154	MRPL41
ENSG00000182158.15	148.976	112.09	185.862	24.4302	72.0679	0.103069	ENSG00000182158	CREB3L2
ENSG00000182173.14	109.202	105.021	113.384	0	60.1958	0	ENSG00000182173	TSEN54
ENSG00000182180.14	105.571	92.7017	118.44	9.0241	40.1552	0.0480758	ENSG00000182180	MRPS16
ENSG00000182196.14	105.598	100.167	111.03	3.18003	51.8392	0.003749	ENSG00000182196	ARL6IP4
ENSG00000182199.11	119.284	107.4	131.169	8.45903	44.8866	0.0342966	ENSG00000182199	SHMT2
ENSG00000182208.14	112.592	102.373	122.811	3.46279	50.0208	0.00476951	ENSG00000182208	MOB2
ENSG00000182220.15	155.985	128.483	183.487	19.6584	46.4014	0.152175	ENSG00000182220	ATP6AP2
ENSG00000182240.16	118.064	96.7378	139.391	14.6054	49.8751	0.0789816	ENSG00000182240	BACE2
ENSG00000182247.10	147.277	137.26	157.294	0	51.3632	0	ENSG00000182247	UBE2E2
ENSG00000182287.15	135.235	124.769	145.701	0	58.2516	0	ENSG00000182287	AP1S2
ENSG00000182307.14	134.864	115.095	154.633	13.8593	47.0214	0.0799302	ENSG00000182307	C8orf33
ENSG00000182325.11	146.885	139.78	153.989	0	70.752	0	ENSG00000182325	FBXL6
ENSG00000182362.14	122.606	113.68	131.532	3.52078	57.1929	0.00377529	ENSG00000182362	YBEY
ENSG00000182379.10	130.214	86.0715	174.357	30.8371	58.6767	0.216421	ENSG00000182379	NXPH4
ENSG00000182400.15	147.449	134.032	160.867	0	86.0488	0	ENSG00000182400	TRAPPC6B
ENSG00000182446.14	121.345	113.587	129.103	0	55.5558	0	ENSG00000182446	NPLOC4
ENSG00000182473.22	134.903	124.147	145.658	4.9347	71.4964	0.0047412	ENSG00000182473	EXOC7
ENSG00000182481.10	115.724	111.398	120.051	3.02277	48.8903	0.00380808	ENSG00000182481	KPNA2
ENSG00000182484.15	183.79	174.949	192.632	0	76.2888	0	ENSG00000182484	WASH6P
ENSG00000182484.15_PAR_Y	185.728	176.824	194.632	0	75.4743	0	ENSG00000182484	WASH6P
ENSG00000182511.12	103.322	91.3769	115.267	7.58755	36.1578	0.0421778	ENSG00000182511	FES
ENSG00000182512.5	112.376	105.798	118.954	4.14118	39.5078	0.0108677	ENSG00000182512	GLRX5
ENSG00000182518.13	114.297	108.128	120.466	0	44.7367	0	ENSG00000182518	VCF2
ENSG00000182534.14	129.51	112.176	146.845	12.2301	41.0155	0.0816527	ENSG00000182534	MXRA7
ENSG00000182541.18	118.699	107.159	130.239	0	50.3059	0	ENSG00000182541	LIMK2
ENSG00000182544.9	98.0667	91.7164	104.417	0	37.6453	0	ENSG00000182544	SLC61A1
ENSG00000182551.14	118.33	104.309	132.35	9.34541	40.6226	0.0502648	ENSG00000182551	ADI1
ENSG00000182552.15	118.311	87.0056	149.617	22.0855	46.1525	0.186326	ENSG00000182552	RWDD4
ENSG00000182606.17	166.849	123.539	210.159	29.3648	80.8112	0.11664	ENSG00000182606	TRAK1
ENSG00000182628.13	119.822	116.289	123.356	1.51887	36.5827	0.00172083	ENSG00000182628	SKA2
ENSG00000182670.13	178.108	164.447	191.769	0	76.3533	0	ENSG00000182670	TTC3
ENSG00000182704.8	118.393	107.933	128.853	5.83725	44.9009	0.0166199	ENSG00000182704	TSKU
ENSG00000182718.18	118.641	106.543	130.74	8.7185	43.7066	0.0382687	ENSG00000182718	ANXA2
ENSG00000182768.9	111.537	107.053	116.022	0	45.7611	0	ENSG00000182768	NGRN
ENSG00000182774.13	116.248	111.106	121.389	3.6873	42.772	0.00737704	ENSG00000182774	RPS17
ENSG00000182809.11	139.637	131.733	147.54	4.63903	59.9479	0.00595269	ENSG00000182809	CRIP2
ENSG00000182831.12	130.93	110.362	151.497	12.582	64.0698	0.0371329	ENSG00000182831	HAPSTR1
ENSG00000182871.16	189.874	176.551	203.197	0	71.6179	0	ENSG00000182871	COL18A1
ENSG00000182872.16	133.896	101.262	166.531	22.9333	58.1441	0.134625	ENSG00000182872	RBM10
ENSG00000182899.17	104.846	99.5329	110.158	3.80835	42.6851	0.00789727	ENSG00000182899	RPL35A
ENSG00000182903.16	128.721	119.591	137.851	0	56.478	0	ENSG00000182903	ZNF721
ENSG00000182919.15	147.331	135.896	158.767	0	76.5198	0	ENSG00000182919	C11orf54
ENSG00000182923.20	135.635	123.174	148.095	0	64.835	0	ENSG00000182923	CEP63
ENSG00000182934.12	143.191	132.4	153.983	0	65.3794	0	ENSG00000182934	SRPRA
ENSG00000182944.18	120.519	117.079	123.959	1.32611e-06	64.6815	4.20338e-16	ENSG00000182944	EWSR1
ENSG00000182952.5	125.607	117.675	133.539	0	52.4556	0	ENSG00000182952	HMGN4
ENSG00000182963.11	145.769	131.928	159.61	0	81.7471	0	ENSG00000182963	GJC1
ENSG00000182973.19	117.354	105.186	129.523	7.62117	50.1879	0.0225395	ENSG00000182973	CNOT10
ENSG00000182979.18	134.56	118.331	150.789	11.3269	63.1968	0.0311242	ENSG00000182979	MTA1
ENSG00000183010.17	118.814	110.179	127.449	6.12023	49.0213	0.0153479	ENSG00000183010	PYCR1
ENSG00000183011.14	100.039	83.0007	117.077	12.1967	41.7429	0.0786571	ENSG00000183011	NAA38
ENSG00000183020.14	134.214	128.513	139.914	5.0311e-08	55.9414	8.08834e-19	ENSG00000183020	AP2A2
ENSG00000183048.12	114.298	100.084	128.512	9.86546	41.3683	0.0538117	ENSG00000183048	SLC25A10
ENSG00000183077.15	130.671	105.462	155.879	17.4503	55.7014	0.0893741	ENSG00000183077	AFMID
ENSG00000183087.15	147.109	132.468	161.75	8.41781	64.2091	0.0168968	ENSG00000183087	GAS6
ENSG00000183137.15	127.599	120.027	135.171	0	56.2482	0	ENSG00000183137	CEP57L1
ENSG00000183172.9	102.662	95.5448	109.778	3.97851	35.4853	0.0124142	ENSG00000183172	SMDT1
ENSG00000183207.14	112.983	99.4481	126.518	9.70554	43.0393	0.0483912	ENSG00000183207	RUVBL2
ENSG00000183255.12	136.943	126.426	147.46	6.74647	57.9746	0.0133609	ENSG00000183255	PTTG1IP
ENSG00000183258.12	132.95	130.356	135.544	0	42.621	0	ENSG00000183258	DDX41
ENSG00000183283.16	132.141	121.688	142.593	7.29307	48.907	0.0217534	ENSG00000183283	DAZAP2
ENSG00000183291.17	130.042	123.55	136.533	4.49571	48.9108	0.00837787	ENSG00000183291	SELENOF
ENSG00000183298.5	109.504	99.2523	119.756	6.90813	41.5225	0.0269337	ENSG00000183298	RPSAP19
ENSG00000183305.14	135.082	126.157	144.007	4.28164	62.6833	0.00464402	ENSG00000183305	MAGEA2B
ENSG00000183336.8	99.8943	97.4236	102.365	0	41.408	0	ENSG00000183336	BOLA2
ENSG00000183386.10	124.91	113.202	136.618	6.46353	47.1657	0.0184334	ENSG00000183386	FHL3
ENSG00000183431.12	118.177	111.949	124.405	0	47.1308	0	ENSG00000183431	SF3A3
ENSG00000183474.16	117.599	112.263	122.934	0	59.7032	0	ENSG00000183474	GTF2H2C
ENSG00000183495.14	159.735	141.886	177.584	0	82.9678	0	ENSG00000183495	EP400
ENSG00000183506.17	189.182	148.44	229.923	24.5835	96.6922	0.0607155	ENSG00000183506	PI4KAP2
ENSG00000183513.9	124.682	115.005	134.359	0	46.3149	0	ENSG00000183513	COA5
ENSG00000183520.12	106.788	94.8148	118.761	7.97416	47.2175	0.0277301	ENSG00000183520	UTP11
ENSG00000183527.12	102.591	98.2202	106.963	0	50.5642	0	ENSG00000183527	PSMG1
ENSG00000183576.13	120.288	109.49	131.085	5.09429	48.9711	0.0107057	ENSG00000183576	SETD3
ENSG00000183597.16	129.44	83.0465	175.833	32.5734	52.8978	0.274935	ENSG00000183597	TANGO2
ENSG00000183604.14	122.845	114.753	130.937	1.33758e-07	52.3867	6.51919e-18	ENSG00000183604	SMG1P5
ENSG00000183605.17	108.014	100.544	115.484	0.560471	52.2489	0.000115054	ENSG00000183605	SFXN4
ENSG00000183617.5	101.14	96.2752	106.006	0	38.6165	0	ENSG00000183617	MRPL54
ENSG00000183624.14	108.599	92.7916	124.407	10.978	46.7587	0.0522414	ENSG00000183624	HMCES
ENSG00000183628.14	115.52	106.738	124.301	4.5045	44.0551	0.0103463	ENSG00000183628	DGCR6
ENSG00000183648.11	106.444	99.4006	113.488	4.86905	42.4683	0.0129743	ENSG00000183648	NDUFB1
ENSG00000183684.8	108.946	99.1667	118.725	6.78075	36.9679	0.0325489	ENSG00000183684	ALYREF
ENSG00000183688.4	127.028	117.435	136.621	0	41.5312	0	ENSG00000183688	RFLNB
ENSG00000183696.14	126.321	119.873	132.77	4.21362	43.8323	0.00915644	ENSG00000183696	UPP1
ENSG00000183726.11	112.355	109.226	115.484	0	45.7733	0	ENSG00000183726	TMEM50A
ENSG00000183735.11	156.637	149.161	164.113	0	78.0757	0	ENSG00000183735	TBK1
ENSG00000183751.15	139.389	133.661	145.117	0	60.5304	0	ENSG00000183751	TBL3
ENSG00000183765.23	131.485	103.232	159.737	20.0245	48.8312	0.143955	ENSG00000183765	CHEK2
ENSG00000183808.12	153.421	144.843	162	0	75.6795	0	ENSG00000183808	RBM12B
ENSG00000183814.16	139.955	128.024	151.885	0	63.8417	0	ENSG00000183814	LIN9
ENSG00000183828.15	123.106	104.604	141.608	10.1584	48.5273	0.0419808	ENSG00000183828	NUDT14
ENSG00000183873.18	112.698	91.7722	133.625	13.8673	42.3633	0.0967829	ENSG00000183873	SCN5A
ENSG00000183955.13	138.876	119.449	158.304	11.346	74.0218	0.0229553	ENSG00000183955	KMT5A
ENSG00000183963.19	145.759	141.533	149.985	3.3894e-07	63.4498	2.85355e-17	ENSG00000183963	SMTN
ENSG00000183971.10	126.144	103.813	148.475	15.9993	38.422	0.147774	ENSG00000183971	NPW
ENSG00000183978.8	104.122	96.2561	111.988	2.44372	35.8818	0.00461684	ENSG00000183978	COA3
ENSG00000184007.22	119.995	117.497	122.492	0	45.9259	0	ENSG00000184007	PTP4A2
ENSG00000184009.13	117.09	100.488	133.692	11.9778	40.1648	0.0816694	ENSG00000184009	ACTG1
ENSG00000184014.9	144.69	138.599	150.781	0	53.8302	0	ENSG00000184014	DENND5A
ENSG00000184047.20	119.28	110.265	128.296	6.1066	44.2257	0.0187088	ENSG00000184047	DIABLO
ENSG00000184056.15	123.94	93.2265	154.653	20.8883	57.1743	0.117758	ENSG00000184056	VPS33B
ENSG00000184076.13	105.854	94.9318	116.776	7.74803	39.3507	0.0373214	ENSG00000184076	UQCR10
ENSG00000184110.15	129.399	115.187	143.611	10.1621	44.9834	0.0485562	ENSG00000184110	EIF3C
ENSG00000184117.12	114.417	107.747	121.086	0	45.653	0	ENSG00000184117	NIPSNAP1
ENSG00000184162.15	117.087	107.389	126.786	3.07346e-06	64.8959	2.24296e-15	ENSG00000184162	NR2C2AP
ENSG00000184164.15	134.728	122.214	147.241	8.22682	45.5466	0.0315943	ENSG00000184164	CRELD2
ENSG00000184182.19	124.503	115.952	133.055	5.45547	50.5956	0.0114926	ENSG00000184182	UBE2F
ENSG00000184203.8	124.084	115.226	132.943	0	56.0889	0	ENSG00000184203	PPP1R2
ENSG00000184207.9	97.1285	90.0859	104.171	2.92733	49.998	0.00341627	ENSG00000184207	PGP
ENSG00000184216.14	134.656	127.492	141.819	0	57.442	0	ENSG00000184216	IRAK1
ENSG00000184220.12	120.211	115.091	125.33	1.5172	46.4258	0.00106685	ENSG00000184220	CMSS1
ENSG00000184232.9	124.798	98.9126	150.683	17.7437	46.156	0.128757	ENSG00000184232	OAF
ENSG00000184254.17	152.908	146.38	159.437	0	61.2395	0	ENSG00000184254	ALDH1A3
ENSG00000184277.13	132.372	127.207	137.537	0	56.0257	0	ENSG00000184277	TM2D3
ENSG00000184281.15	105.832	100.363	111.3	0	40.8148	0	ENSG00000184281	TSSC4
ENSG00000184319.16	110.245	94.7806	125.709	10.5937	46.1017	0.0501551	ENSG00000184319	RPL23AP82
ENSG00000184381.20	177.822	164.511	191.133	0	68.2546	0	ENSG00000184381	PLA2G6
ENSG00000184432.11	135.122	131.948	138.295	0	57.787	0	ENSG00000184432	COPB2
ENSG00000184436.12	116.267	109.743	122.792	0	50.7036	0	ENSG00000184436	THAP7
ENSG00000184470.21	104.586	100.281	108.892	0	36.6247	0	ENSG00000184470	TXNRD2
ENSG00000184489.13	129.378	122.883	135.872	0	56.0396	0	ENSG00000184489	PTP4A3
ENSG00000184500.16	149.854	140.612	159.095	0	42.6974	0	ENSG00000184500	PROS1
ENSG00000184508.12	128.153	119.219	137.087	4.13785	52.0517	0.00627978	ENSG00000184508	HDDC3
ENSG00000184575.12	165.314	137.061	193.566	18.1252	69.8292	0.0631208	ENSG00000184575	XPOT
ENSG00000184584.13	144.827	128.198	161.457	10.9498	68.8278	0.0246846	ENSG00000184584	STING1
ENSG00000184588.18	155.544	133.688	177.399	13.5821	57.9628	0.05205	ENSG00000184588	PDE4B
ENSG00000184640.20	122.427	117.451	127.404	3.23281	51.2787	0.00395879	ENSG00000184640	SEPTIN9
ENSG00000184743.13	124.36	112.302	136.417	5.98425	52.2535	0.0129458	ENSG00000184743	ATL3
ENSG00000184752.14	114.253	99.568	128.938	10.4194	43.4167	0.0544567	ENSG00000184752	NDUFA12
ENSG00000184787.19	149.428	135.451	163.404	1.36248	66.6396	0.000417841	ENSG00000184787	UBE2G2
ENSG00000184831.14	121.759	108.437	135.081	7.67778	48.2168	0.0247287	ENSG00000184831	APOO
ENSG00000184840.12	123.446	101.481	145.411	15.6158	46.0031	0.103322	ENSG00000184840	TMED9
ENSG00000184863.11	188.108	154.956	221.26	17.4389	86.9132	0.0387015	ENSG00000184863	RBM33
ENSG00000184887.14	126.848	110.919	142.777	10.5624	63.2736	0.027111	ENSG00000184887	BTBD6
ENSG00000184897.6	110.324	106.622	114.026	0	44.7364	0	ENSG00000184897	H1-10
ENSG00000184900.16	121.399	107.02	135.779	10.0863	39.3351	0.0616948	ENSG00000184900	SUMO3
ENSG00000184903.10	107.738	76.0957	139.381	21.8218	47.8268	0.172309	ENSG00000184903	IMMP2L
ENSG00000184916.9	175.25	163.368	187.132	0	63.0001	0	ENSG00000184916	JAG2
ENSG00000184924.6	99.5884	89.2083	109.969	5.91076	38.4468	0.0230898	ENSG00000184924	PTRHD1
ENSG00000184967.7	115.755	106.567	124.943	4.46811	52.4484	0.00720515	ENSG00000184967	NOC4L
ENSG00000184983.11	100.884	90.1152	111.654	7.59132	41.9116	0.0317649	ENSG00000184983	NDUFA6
ENSG00000184990.13	107.437	94.0622	120.812	9.41227	40.5239	0.0511856	ENSG00000184990	SIVA1
ENSG00000184992.13	106.058	90.615	121.501	10.5885	39.4833	0.0670935	ENSG00000184992	BRI3BP
ENSG00000185000.12	140.833	128.903	152.764	0	74.5528	0	ENSG00000185000	DGAT1
ENSG00000185009.13	130.301	106.718	153.884	13.5359	55.7551	0.0556586	ENSG00000185009	AP3M1
ENSG00000185022.12	149.139	119.002	179.277	21.3602	57.6773	0.12061	ENSG00000185022	MAFF
ENSG00000185024.17	150.191	141.188	159.193	2.42433e-07	56.6299	1.8327e-17	ENSG00000185024	BRF1
ENSG00000185033.14	147.936	126.218	169.655	15.0989	55.0619	0.0699364	ENSG00000185033	SEMA4B
ENSG00000185043.12	140.135	135.274	144.997	0	64.3044	0	ENSG00000185043	CIB1
ENSG00000185049.16	132.487	96.2909	168.684	25.7803	61.2687	0.150419	ENSG00000185049	NELFA
ENSG00000185088.14	127.111	118.693	135.53	5.94125	52.6041	0.0125954	ENSG00000185088	RPS27L
ENSG00000185104.20	112.762	101.829	123.694	6.01637	52.5253	0.01295	ENSG00000185104	FAF1
ENSG00000185122.11	119.093	110.913	127.274	5.09222	62.3859	0.00661848	ENSG00000185122	HSF1
ENSG00000185127.6	128.722	115.706	141.738	3.85859	52.957	0.00528094	ENSG00000185127	C6orf120
ENSG00000185164.15	155.442	150.521	160.363	1.39028e-07	47.9019	8.42359e-18	ENSG00000185164	NOMO2
ENSG00000185187.13	114.928	100.974	128.881	9.52721	50.6016	0.0342353	ENSG00000185187	SIGIRR
ENSG00000185189.18	175.244	140.393	210.094	20.4611	96.9469	0.0426446	ENSG00000185189	NRBP2
ENSG00000185201.17	123.719	119.793	127.644	2.37442	49.4791	0.00229758	ENSG00000185201	IFITM2
ENSG00000185215.11	179.348	165.427	193.269	0	68.1257	0	ENSG00000185215	TNFAIP2
ENSG00000185222.10	122.713	114.927	130.499	4.24087	51.1568	0.0068254	ENSG00000185222	TCEAL9
ENSG00000185236.12	119.609	101.805	137.413	11.9619	56.9857	0.042203	ENSG00000185236	RAB11B
ENSG00000185238.13	154.392	139.017	169.767	0	67.4798	0	ENSG00000185238	PRMT3
ENSG00000185246.18	194.099	185.115	203.083	0	88.5286	0	ENSG00000185246	PRPF39
ENSG00000185252.19	108.041	92.4525	123.629	8.4135	52.2196	0.0253021	ENSG00000185252	ZNF74
ENSG00000185262.9	110.144	106.052	114.237	0	44.9783	0	ENSG00000185262	UBALD2
ENSG00000185298.13	156.964	116.511	197.417	27.9021	57.652	0.189779	ENSG00000185298	CCDC137
ENSG00000185324.22	162.761	150.487	175.036	0	97.6226	0	ENSG00000185324	CDK10
ENSG00000185340.15	111.646	94.7184	128.573	11.8795	36.7239	0.0947287	ENSG00000185340	GAS2L1
ENSG00000185347.18	112.437	93.3544	131.519	13.0634	53.3328	0.0566005	ENSG00000185347	TEDC1
ENSG00000185359.14	127.703	122.998	132.408	2.09468	73.0148	0.000822352	ENSG00000185359	HGS
ENSG00000185361.9	118.847	86.7298	150.965	22.7177	29.3125	0.375253	ENSG00000185361	TNFAIP8L1
ENSG00000185414.20	102.642	96.3523	108.931	0	46.7212	0	ENSG00000185414	MRPL30
ENSG00000185420.19	142.242	134.369	150.115	0	51.5978	0	ENSG00000185420	SMYD3
ENSG00000185475.11	119.445	102.615	136.274	11.437	57.114	0.0385537	ENSG00000185475	TMEM179B
ENSG00000185480.12	129.227	107.749	150.705	14.0996	47.7245	0.080276	ENSG00000185480	PARPBP
ENSG00000185507.21	150.089	138.191	161.988	6.75329	70.6611	0.00905152	ENSG00000185507	IRF7
ENSG00000185515.15	133.765	115.738	151.792	0	75.8447	0	ENSG00000185515	BRCC3
ENSG00000185551.15	136.38	127.68	145.081	0	58.0494	0	ENSG00000185551	NR2F2
ENSG00000185567.7	156.672	98.0021	215.341	40.7334	75.9112	0.223561	ENSG00000185567	AHNAK2
ENSG00000185591.10	153.742	137.344	170.14	0	65.8762	0	ENSG00000185591	SP1
ENSG00000185596.16	127.438	119.633	135.242	0.62297	66.8054	8.6951e-05	ENSG00000185596	WASH3P
ENSG00000185608.9	103.309	91.6198	114.999	7.87898	43.2773	0.0320819	ENSG00000185608	MRPL40
ENSG00000185619.18	155.478	114.749	196.207	28.3718	77.4206	0.118396	ENSG00000185619	PCGF3
ENSG00000185624.16	132.527	119.459	145.595	9.40201	49.9361	0.0342361	ENSG00000185624	P4HB
ENSG00000185627.18	110.539	92.5316	128.546	12.9334	43.8458	0.0800455	ENSG00000185627	PSMD13
ENSG00000185641.6	95.8802	89.0848	102.676	0	44.8049	0	ENSG00000185641
ENSG00000185650.10	154.508	148.781	160.235	0	71.4539	0	ENSG00000185650	ZFP36L1
ENSG00000185651.15	105.106	95.2449	114.968	7.02396	40.9251	0.0286139	ENSG00000185651	UBE2L3
ENSG00000185658.14	175.897	158.833	192.96	0	81.2035	0	ENSG00000185658	BRWD1
ENSG00000185666.15	164.227	159.67	168.785	0	71.672	0	ENSG00000185666	SYN3
ENSG00000185686.18	146.106	113.95	178.262	22.7133	69.5657	0.0963335	ENSG00000185686	PRAME
ENSG00000185716.12	133.24	124.079	142.402	0	63.2343	0	ENSG00000185716	MOSMO
ENSG00000185721.13	95.2003	85.3558	105.045	6.36148	40.1198	0.0245253	ENSG00000185721	DRG1
ENSG00000185728.17	138.405	119.652	157.158	12.5287	57.656	0.0450903	ENSG00000185728	YTHDF3
ENSG00000185787.15	127.101	119.408	134.795	5.41004	47.9263	0.0125821	ENSG00000185787	MORF4L1
ENSG00000185800.12	98.1261	89.6193	106.633	0	45.7279	0	ENSG00000185800	DMWD
ENSG00000185803.12	113.253	110.9	115.606	0	48.8405	0	ENSG00000185803	SLC52A2
ENSG00000185808.14	119.402	111.408	127.395	4.30128	58.5475	0.00536836	ENSG00000185808	PIGP
ENSG00000185813.11	116.534	111.159	121.91	0	52.542	0	ENSG00000185813	PCYT2
ENSG00000185825.17	116.06	97.7012	134.419	13.1832	41.1077	0.093257	ENSG00000185825	BCAP31
ENSG00000185834.10	109.959	92.4765	127.441	11.1368	39.9108	0.0722404	ENSG00000185834	RPL12P4
ENSG00000185842.16	121.181	113.578	128.784	0	52.3316	0	ENSG00000185842	DNAH14
ENSG00000185847.8	120.541	114.36	126.723	0	47.7261	0	ENSG00000185847	VHRT
ENSG00000185883.12	114.752	102.894	126.611	8.40865	42.0673	0.0384193	ENSG00000185883	ATP6V0C
ENSG00000185896.11	147.341	125.547	169.134	15.332	48.1716	0.0919836	ENSG00000185896	LAMP1
ENSG00000185904.12	200.367	171.32	229.414	15.6859	74.4562	0.0424971	ENSG00000185904	LINC00839
ENSG00000185917.14	126.546	108.605	144.487	10.7953	69.3094	0.0236851	ENSG00000185917	SETD4
ENSG00000186007.10	141.979	136.41	147.548	0	43.6501	0	ENSG00000186007	LEMD1
ENSG00000186010.19	106.143	87.7102	124.576	13.2323	41.8625	0.0908371	ENSG00000186010	NDUFA13
ENSG00000186063.13	123.854	116.446	131.262	4.09716	39.1555	0.0108306	ENSG00000186063	AIDA
ENSG00000186073.14	150.364	89.2928	211.434	43.482	62.8301	0.323842	ENSG00000186073	CDIN1
ENSG00000186111.11	139.615	126.293	152.938	6.56909	56.665	0.0132612	ENSG00000186111	PIP5K1C
ENSG00000186132.15	142.064	131.213	152.915	4.13566	41.5097	0.00982881	ENSG00000186132	C2orf76
ENSG00000186166.9	112.948	101.056	124.841	0	65.3505	0	ENSG00000186166	CENATAC
ENSG00000186174.13	147.224	132.367	162.082	8.15296	71.4982	0.012836	ENSG00000186174	BCL9L
ENSG00000186184.19	111.302	108.681	113.924	0	49.3271	0	ENSG00000186184	POLR1D
ENSG00000186187.12	114.084	109.766	118.401	0	46.886	0	ENSG00000186187	ZNRF1
ENSG00000186193.9	125.475	112.894	138.056	0	57.4119	0	ENSG00000186193	SAPCD2
ENSG00000186205.13	116.862	106.185	127.538	0	43.9164	0	ENSG00000186205	MTARC1
ENSG00000186281.12	146.393	111.012	181.774	25.2012	57.3627	0.161786	ENSG00000186281	GPAT2
ENSG00000186283.14	120.245	110.4	130.089	4.23926e-07	48.6972	7.57832e-17	ENSG00000186283	TOR3A
ENSG00000186298.12	130.752	126.221	135.284	1.17532	56.8015	0.000427961	ENSG00000186298	PPP1CC
ENSG00000186314.12	117.234	89.9005	144.568	18.8827	48.2867	0.132639	ENSG00000186314	PRELID2
ENSG00000186318.18	137.287	124.841	149.734	0	61.5695	0	ENSG00000186318	BACE1
ENSG00000186350.12	123.083	115.419	130.747	0	44.9249	0	ENSG00000186350	RXRA
ENSG00000186395.9	127.909	121.633	134.186	4.02872	45.0956	0.00791797	ENSG00000186395	KRT10
ENSG00000186432.10	141.419	136.969	145.87	0	50.9288	0	ENSG00000186432	KPNA4
ENSG00000186448.15	135.576	96.6818	174.469	25.7309	60.5863	0.152806	ENSG00000186448	ZNF197
ENSG00000186468.13	99.8785	94.3254	105.432	3.98834	43.6986	0.00826128	ENSG00000186468	RPS23
ENSG00000186480.13	134.307	118.484	150.13	10.3103	55.1952	0.0337166	ENSG00000186480	INSIG1
ENSG00000186501.15	126.175	111.918	140.432	9.39808	55.1577	0.0282122	ENSG00000186501	TMEM222
ENSG00000186522.15	142.017	137.18	146.853	0	57.5	0	ENSG00000186522	SEPTIN10
ENSG00000186523.14	129.884	120.649	139.119	0	55.3536	0	ENSG00000186523	FAM86B1
ENSG00000186575.19	121.194	114.303	128.084	3.00128	45.8472	0.00426706	ENSG00000186575	NF2
ENSG00000186577.14	137.111	127.395	146.828	5.04436	61.2166	0.00674426	ENSG00000186577	SMIM29
ENSG00000186591.13	132.365	126.677	138.054	0	61.7044	0	ENSG00000186591	UBE2H
ENSG00000186625.14	123.273	114.138	132.409	0	57.0858	0	ENSG00000186625	KATNA1
ENSG00000186635.15	135.541	89.4223	181.66	32.8121	65.1114	0.202522	ENSG00000186635	ARAP1
ENSG00000186654.21	108.121	96.0078	120.235	7.78528	44.8638	0.0292329	ENSG00000186654	PRR5
ENSG00000186665.10	127.498	123.358	131.637	0	42.5539	0	ENSG00000186665	C17orf58
ENSG00000186716.21	125.086	116.562	133.611	2.43399	49.8543	0.00237793	ENSG00000186716	BCR
ENSG00000186815.13	142.706	88.5989	196.813	35.6657	84.2371	0.152014	ENSG00000186815	TPCN1
ENSG00000186834.4	145.92	131.387	160.454	0	69.5612	0	ENSG00000186834	HEXIM1
ENSG00000186866.17	167.085	153.164	181.006	6.71625	77.9629	0.0073666	ENSG00000186866	POFUT2
ENSG00000186868.17	119.977	92.4446	147.509	18.951	62.8309	0.0833882	ENSG00000186868	MAPT
ENSG00000186891.14	136.697	117.615	155.779	11.5527	53.4271	0.0446681	ENSG00000186891	TNFRSF18
ENSG00000186907.8	105.887	98.5846	113.189	1.39677	39.241	0.00126537	ENSG00000186907	RTN4RL2
ENSG00000186998.16	112.162	99.3117	125.012	6.67141	43.1741	0.0233207	ENSG00000186998	EMID1
ENSG00000187017.17	136.929	122.634	151.225	7.55721	63.4115	0.0140043	ENSG00000187017	ESPN
ENSG00000187024.15	104.531	87.6004	121.461	11.5509	38.4713	0.0826945	ENSG00000187024	PTRH1
ENSG00000187049.10	130.088	116.963	143.214	6.36035	53.7531	0.0138075	ENSG00000187049	TMEM216
ENSG00000187051.9	105.41	87.3658	123.454	12.8485	28.8195	0.165806	ENSG00000187051	RPS19BP1
ENSG00000187109.15	116.699	106.878	126.52	6.97695	51.1617	0.0182574	ENSG00000187109	NAP1L1
ENSG00000187118.14	119.974	116.826	123.121	0	47.3378	0	ENSG00000187118	CMC1
ENSG00000187147.18	127.023	115.017	139.03	8.17046	55.3261	0.0213434	ENSG00000187147	RNF220
ENSG00000187164.20	142.974	131.522	154.426	6.65683	64.7076	0.0104725	ENSG00000187164	SHTN1
ENSG00000187193.9	115.987	112.483	119.492	0.308838	46.4139	4.42736e-05	ENSG00000187193	MT1X
ENSG00000187244.12	179.582	163.484	195.68	0	67.2287	0	ENSG00000187244	BCAM
ENSG00000187266.14	122.383	106.907	137.858	9.50592	59.3295	0.0250287	ENSG00000187266	EPOR
ENSG00000187514.17	117.072	102.55	131.594	10.4686	42.8507	0.0563232	ENSG00000187514	PTMA
ENSG00000187531.14	156.514	139.294	173.735	10.4082	72.413	0.0202412	ENSG00000187531	SIRT7
ENSG00000187555.16	140.059	133.878	146.24	0	67.3459	0	ENSG00000187555	USP7
ENSG00000187608.10	97.9912	94.3525	101.63	1.70324	44.125	0.00148776	ENSG00000187608	ISG15
ENSG00000187609.16	162.932	146.417	179.447	0	64.7232	0	ENSG00000187609	EXD3
ENSG00000187630.17	106.559	85.1065	128.012	15.1248	32.496	0.178057	ENSG00000187630	DHRS4L2
ENSG00000187634.13	114.462	105.081	123.843	3.15883	43.9393	0.00514171	ENSG00000187634	SAMD11
ENSG00000187678.10	163.878	156.994	170.763	0	69.8105	0	ENSG00000187678	SPRY4
ENSG00000187713.7	109.253	98.5172	119.989	5.93519	40.1111	0.0214256	ENSG00000187713	TMEM203
ENSG00000187730.9	117.907	106.059	129.755	7.40369	52.3928	0.0195779	ENSG00000187730	GABRD
ENSG00000187735.14	140.49	134.186	146.794	3.87199	49.8834	0.00598892	ENSG00000187735	TCEA1
ENSG00000187736.13	113.143	102.164	124.122	0	55.4524	0	ENSG00000187736	NHEJ1
ENSG00000187741.15	150.76	138.174	163.346	0	77.5914	0	ENSG00000187741	FANCA
ENSG00000187742.15	134.304	119.186	149.423	0	82.7213	0	ENSG00000187742	SECISBP2
ENSG00000187778.14	138.628	121.156	156.1	12.2534	65.9019	0.0334161	ENSG00000187778	MCRS1
ENSG00000187838.17	120.941	115.963	125.919	0	61.9054	0	ENSG00000187838	PLSCR3
ENSG00000187840.5	112.244	109.617	114.872	0.705525	36.5436	0.000372598	ENSG00000187840	EIF4EBP1
ENSG00000187954.13	119.885	106.378	133.391	6.91438	63.2806	0.0117981	ENSG00000187954	ZFTRAF1
ENSG00000187961.14	195.137	176.113	214.162	0	98.0318	0	ENSG00000187961	KLHL17
ENSG00000188002.10	127.772	105.501	150.044	14.7505	51.015	0.0771523	ENSG00000188002	PDCD6P1
ENSG00000188010.15	108.55	101.454	115.645	0	47.3415	0	ENSG00000188010	MORN2
ENSG00000188092.15	124.666	94.7585	154.574	20.3355	60.9248	0.100242	ENSG00000188092	GPR89B
ENSG00000188130.14	144.836	117.134	172.537	19.5311	79.2763	0.0572238	ENSG00000188130	MAPK12
ENSG00000188157.15	255.306	238.983	271.63	8.36418	76.8228	0.0117152	ENSG00000188157	AGRN
ENSG00000188186.10	122.018	113.699	130.336	5.75571	44.9863	0.0161059	ENSG00000188186	LAMTOR4
ENSG00000188191.15	99.5877	94.3037	104.872	1.16565e-06	28.7854	1.6398e-15	ENSG00000188191	PRKAR1B
ENSG00000188229.6	109.074	107.08	111.068	0	43.3306	0	ENSG00000188229	TUBB4B
ENSG00000188243.14	114.543	107.062	122.023	5.16891	45.8989	0.0125233	ENSG00000188243	COMMD6
ENSG00000188290.11	117.739	110.807	124.671	4.3798	63.9967	0.00466192	ENSG00000188290	HES4
ENSG00000188313.13	127.764	112.526	143.001	9.11916	57.919	0.0241898	ENSG00000188313	PLSCR1
ENSG00000188342.12	128.319	122.19	134.449	0	53.0709	0	ENSG00000188342	GTF2F2
ENSG00000188343.13	109.096	104.666	113.526	2.41058	51.3914	0.00219537	ENSG00000188343	CIBAR1
ENSG00000188352.12	138.531	119.787	157.275	9.39627	59.5488	0.0242931	ENSG00000188352	FOCAD
ENSG00000188483.8	106.83	87.8922	125.767	12.6858	60.7194	0.0418241	ENSG00000188483	IER5L
ENSG00000188486.3	109.587	106.451	112.723	1.41318	41.6173	0.00115171	ENSG00000188486	H2AX
ENSG00000188529.15	133.206	127.62	138.793	0	66.114	0	ENSG00000188529	SRSF10
ENSG00000188554.15	149.293	131.125	167.461	11.8487	62.5277	0.0346638	ENSG00000188554	NBR1
ENSG00000188603.22	121.375	115.396	127.354	0	55.9178	0	ENSG00000188603	CLN3
ENSG00000188610.12	156.758	145.64	167.877	0	75.6856	0	ENSG00000188610	FAM72B
ENSG00000188612.12	113.185	103.335	123.034	6.97354	45.8979	0.0225637	ENSG00000188612	SUMO2
ENSG00000188643.11	122.296	113.619	130.974	6.10027	43.28	0.0194796	ENSG00000188643	S100A16
ENSG00000188677.15	119.273	106.547	132	7.6912	43.5662	0.0302246	ENSG00000188677	PARVB
ENSG00000188690.15	137.044	128.598	145.491	4.78703	56.6929	0.00707929	ENSG00000188690	UROS
ENSG00000188725.8	119.17	113.229	125.11	0	48.7779	0	ENSG00000188725	SMIM15
ENSG00000188735.13	113.212	100.823	125.601	8.25793	38.5564	0.0438603	ENSG00000188735	TMEM120B
ENSG00000188739.15	116.851	110.635	123.067	0	54.47	0	ENSG00000188739	RBM34
ENSG00000188846.14	99.406	90.6962	108.116	6.26813	40.6553	0.0232187	ENSG00000188846	RPL14
ENSG00000188895.12	146.929	89.9366	203.92	40.2684	64.6951	0.279239	ENSG00000188895	MSL1
ENSG00000188910.8	107.511	99.7011	115.321	4.13852	38.5903	0.0113702	ENSG00000188910	GJB3
ENSG00000188938.17	126.115	111.607	140.622	9.549	46.8145	0.0399439	ENSG00000188938	FAM120AOS
ENSG00000188976.11	124.734	120.534	128.933	0	50.8409	0	ENSG00000188976	NOC2L
ENSG00000188986.9	119.647	104.289	135.004	9.98151	55.3474	0.0314991	ENSG00000188986	NELFB
ENSG00000189043.10	114.676	102.182	127.171	8.83699	42.5774	0.0412985	ENSG00000189043	COXFA4
ENSG00000189046.11	110.512	104.057	116.967	0	47.8387	0	ENSG00000189046	ALKBH2
ENSG00000189050.16	137.423	121.795	153.051	9.90977	55.4294	0.030973	ENSG00000189050	RNFT1
ENSG00000189060.6	140.363	135.91	144.817	0	56.6669	0	ENSG00000189060	H1-0
ENSG00000189067.14	138.667	134.366	142.967	0	51.1318	0	ENSG00000189067	LITAF
ENSG00000189077.11	121.052	113.585	128.52	0	55.2125	0	ENSG00000189077	TMEM120A
ENSG00000189091.13	132.185	123.371	140.998	0	54.3347	0	ENSG00000189091	SF3B3
ENSG00000189143.10	127.301	125.069	129.532	0	49.3189	0	ENSG00000189143	CLDN4
ENSG00000189159.16	107.442	98.406	116.479	6.49305	43.86	0.021446	ENSG00000189159	JPT1
ENSG00000189171.15	110.249	101.498	118.999	6.09757	39.1796	0.0236483	ENSG00000189171	S100A13
ENSG00000189223.15	138.577	105.565	171.589	22.4462	83.1158	0.0679748	ENSG00000189223	PAX8-AS1
ENSG00000189227.6	114.524	107.011	122.037	0	49.3877	0	ENSG00000189227	C15orf61
ENSG00000189266.13	146.166	135.122	157.209	6.89167	63.5934	0.0116079	ENSG00000189266	PNRC2
ENSG00000189283.10	161.726	145.822	177.63	0	63.8939	0	ENSG00000189283	FHIT
ENSG00000189306.11	106.188	96.6624	115.713	4.63178	44.6152	0.0106629	ENSG00000189306	RRP7A
ENSG00000189334.9	105.342	100.447	110.238	2.84014	50.1864	0.00319242	ENSG00000189334	S100A14
ENSG00000189339.12	173.579	131.77	215.388	27.378	68.6084	0.137365	ENSG00000189339	SLC35E2B
ENSG00000189343.7	103.284	88.9501	117.619	10.2702	39.2456	0.0640925	ENSG00000189343	RPS2P46
ENSG00000189376.12	116.57	110.672	122.468	0	50.8887	0	ENSG00000189376	C8orf76
ENSG00000189403.15	116.824	103.487	130.162	9.59199	49.5994	0.0360512	ENSG00000189403	HMGB1
ENSG00000196072.12	116.75	106.653	126.846	7.02578	40.392	0.0293666	ENSG00000196072	BLOC1S2
ENSG00000196141.14	125.149	117.67	132.629	5.10049	49.2965	0.0105917	ENSG00000196141	SPATS2L
ENSG00000196154.12	122.385	112.182	132.588	7.28192	42.918	0.0279825	ENSG00000196154	S100A4
ENSG00000196155.13	171.096	152.789	189.403	7.27129	85.0563	0.00725516	ENSG00000196155	PLEKHG4
ENSG00000196182.11	141.086	133.924	148.249	0	69.2404	0	ENSG00000196182	STK40
ENSG00000196230.14	117.936	115.765	120.107	1.46133	43.7043	0.00111677	ENSG00000196230	TUBB
ENSG00000196235.14	138.763	112.5	165.026	18.6332	61.9463	0.0829714	ENSG00000196235	SUPT5H
ENSG00000196262.15	110.955	94.1178	127.793	12.145	42.2398	0.0763577	ENSG00000196262	PPIA
ENSG00000196290.16	144.368	86.1827	202.554	41.5378	71.4387	0.252661	ENSG00000196290	NIF3L1
ENSG00000196305.19	138.674	135.496	141.852	0	67.7282	0	ENSG00000196305	IARS1
ENSG00000196313.12	132.19	124.503	139.876	5.05898e-07	57.6379	7.7039e-17	ENSG00000196313	POM121
ENSG00000196352.16	148.197	144.97	151.425	2.01612e-06	51.4977	1.53269e-15	ENSG00000196352	CD55
ENSG00000196363.10	133.888	119.485	148.291	7.20465	63.841	0.0125756	ENSG00000196363	WDR5
ENSG00000196365.12	129.513	126.876	132.151	0	49.2562	0	ENSG00000196365	LONP1
ENSG00000196367.14	136.741	128.283	145.198	1.45757	58.1503	0.000627892	ENSG00000196367	TRRAP
ENSG00000196372.13	141.208	133.271	149.145	2.98769	37.0017	0.00647746	ENSG00000196372	ASB13
ENSG00000196411.10	138.347	112.316	164.378	17.5082	69.0042	0.0604837	ENSG00000196411	EPHB4
ENSG00000196419.13	121.616	100.12	143.112	15.4905	44.7676	0.106927	ENSG00000196419	XRCC6
ENSG00000196422.11	140.363	128.624	152.102	5.82426	59.5226	0.00948371	ENSG00000196422	PPP1R26
ENSG00000196449.4	126.464	109.311	143.618	11.6687	46.6999	0.0587644	ENSG00000196449	YRDC
ENSG00000196465.10	114.844	98.9856	130.702	11.1747	45.5048	0.0568753	ENSG00000196465	MYL6B
ENSG00000196470.12	130.949	122.84	139.057	0	68.3574	0	ENSG00000196470	SIAH1
ENSG00000196476.12	170.243	149.403	191.082	0	88.9591	0	ENSG00000196476	C20orf96
ENSG00000196497.17	119.917	113.649	126.185	2.80658	55.0254	0.00259478	ENSG00000196497	IPO4
ENSG00000196498.13	150.693	127.001	174.385	16.2671	62.9701	0.0625596	ENSG00000196498	NCOR2
ENSG00000196502.12	115.962	102.521	129.402	9.12753	42.536	0.0440193	ENSG00000196502	SULT1A1
ENSG00000196504.19	127.716	119.276	136.156	0.37992	63.3103	3.60097e-05	ENSG00000196504	PRPF40A
ENSG00000196510.14	125.124	107.216	143.032	11.3914	59.2697	0.0356235	ENSG00000196510	ANAPC7
ENSG00000196531.14	112.959	103.471	122.447	6.82478	44.5168	0.0229636	ENSG00000196531	NACA
ENSG00000196535.17	192.075	178.908	205.242	0	73.5924	0	ENSG00000196535	MYO18A
ENSG00000196550.11	157.768	146.254	169.283	0	78.1615	0	ENSG00000196550	FAM72A
ENSG00000196557.13	213.227	199.984	226.471	0	77.6333	0	ENSG00000196557	CACNA1H
ENSG00000196565.15	119.743	84.5926	154.893	23.6378	51.806	0.172314	ENSG00000196565	HBG2
ENSG00000196576.16	155.361	149.484	161.238	0	71.0863	0	ENSG00000196576	PLXNB2
ENSG00000196586.16	164.94	123.435	206.446	29.2266	74.3323	0.133897	ENSG00000196586	MYO6
ENSG00000196591.12	118.457	101.63	135.285	11.9484	45.6807	0.0640348	ENSG00000196591	HDAC2
ENSG00000196636.8	114.314	107.147	121.481	0	45.6703	0	ENSG00000196636	SDHAF3
ENSG00000196642.19	112.278	85.1504	139.406	18.9142	57.9308	0.0963306	ENSG00000196642	RABL6
ENSG00000196655.12	113.439	106.424	120.453	4.34116	45.9382	0.00885124	ENSG00000196655	TRAPPC4
ENSG00000196656.7	106.933	103.615	110.25	1.73248	41.8317	0.00171231	ENSG00000196656
ENSG00000196683.11	104.799	93.0597	116.539	8.37823	37.7837	0.0468652	ENSG00000196683	TOMM7
ENSG00000196684.12	141.132	106.352	175.912	23.6458	51.5646	0.173747	ENSG00000196684	HSH2D
ENSG00000196704.14	123.9	120.735	127.065	0	60.118	0	ENSG00000196704	AMZ2
ENSG00000196715.7	114.737	109.889	119.585	0	54.7533	0	ENSG00000196715	VKORC1L1
ENSG00000196754.13	108.506	82.311	134.701	18.6911	39.3933	0.183757	ENSG00000196754	S100A2
ENSG00000196756.13	151.132	143.734	158.53	0	65.5944	0	ENSG00000196756	SNHG17
ENSG00000196776.17	125.314	110.194	140.435	9.56482	61.9622	0.0232741	ENSG00000196776	CD47
ENSG00000196792.12	151.056	137.111	165.001	0	73.5954	0	ENSG00000196792	STRN3
ENSG00000196821.10	125.887	110.787	140.987	8.60867	55.9109	0.0231581	ENSG00000196821	ILRUN
ENSG00000196839.13	128.642	108.91	148.375	13.2694	62.6419	0.0429447	ENSG00000196839	ADA
ENSG00000196843.17	128.386	117.863	138.909	4.50907	47.8967	0.00878477	ENSG00000196843	ARID5A
ENSG00000196873.16	128.079	123.754	132.404	0	56.0808	0	ENSG00000196873	ZNG1C
ENSG00000196878.15	151.893	135.687	168.1	10.7972	54.3134	0.0380169	ENSG00000196878	LAMB3
ENSG00000196914.9	162.571	151.032	174.111	0	73.0624	0	ENSG00000196914	ARHGEF12
ENSG00000196923.14	131.485	127.835	135.135	0	68.1754	0	ENSG00000196923	PDLIM7
ENSG00000196924.19	150.605	145.427	155.784	3.1917	61.703	0.00266852	ENSG00000196924	FLNA
ENSG00000196937.11	150.63	129.847	171.413	14.7434	54.9649	0.0671194	ENSG00000196937	FAM3C
ENSG00000196950.14	161.25	147.747	174.753	0	64.6266	0	ENSG00000196950	SLC39A10
ENSG00000196954.14	122.215	111.825	132.604	5.75097	51.4393	0.0123452	ENSG00000196954	CASP4
ENSG00000196961.13	138.889	118.535	159.243	13.8799	54.3639	0.0611966	ENSG00000196961	AP2A1
ENSG00000196975.16	152.269	133.934	170.605	11.2717	72.2885	0.023736	ENSG00000196975	ANXA4
ENSG00000196976.7	100.631	83.3537	117.907	11.6012	44.5911	0.0633961	ENSG00000196976	LAGE3
ENSG00000196998.19	136.497	107.567	165.427	20.5303	52.9767	0.130573	ENSG00000196998	WDR45
ENSG00000197006.14	128.396	119.845	136.947	5.32124	41.4878	0.0161845	ENSG00000197006	METTL9
ENSG00000197008.10	120.205	113.339	127.07	0	32.8578	0	ENSG00000197008	ZNF138
ENSG00000197019.5	108.24	98.4539	118.027	4.72429	43.4327	0.0116931	ENSG00000197019	SERTAD1
ENSG00000197021.9	125.525	118.241	132.809	0	52.8207	0	ENSG00000197021	EOLA2
ENSG00000197043.14	123.564	108.391	138.737	10.4456	48.3469	0.0445979	ENSG00000197043	ANXA6
ENSG00000197045.13	132.864	128.473	137.254	0	49.2795	0	ENSG00000197045	GMFB
ENSG00000197056.11	179.151	119.932	238.37	41.9657	48.0977	0.432228	ENSG00000197056	ZMYM1
ENSG00000197070.14	133.882	120.698	147.067	5.9422	76.4689	0.00600221	ENSG00000197070	ARRDC1
ENSG00000197081.16	154.949	119.716	190.182	24.3442	60.1538	0.140732	ENSG00000197081	IGF2R
ENSG00000197102.14	152.769	141.445	164.093	7.0345	70.2393	0.0099305	ENSG00000197102	DYNC1H1
ENSG00000197111.16	122.606	119.797	125.415	1.81807	53.6074	0.00114888	ENSG00000197111	PCBP2
ENSG00000197114.12	111.719	104.779	118.66	0	52.6419	0	ENSG00000197114	ZGPAT
ENSG00000197119.13	120.249	87.4566	153.041	22.8747	53.7188	0.153493	ENSG00000197119	SLC25A29
ENSG00000197122.12	137.351	128.631	146.07	0	70.4828	0	ENSG00000197122	SRC
ENSG00000197136.5	154.611	137.364	171.859	8.44818	54.9189	0.0231167	ENSG00000197136	PCNX3
ENSG00000197142.11	136.016	126.525	145.508	5.73042	65.4379	0.00761022	ENSG00000197142	ACSL5
ENSG00000197150.13	143.925	134.007	153.843	4.58336	71.3383	0.00411086	ENSG00000197150	ABCB8
ENSG00000197157.11	130.291	116.126	144.456	8.55818	58.4301	0.0210025	ENSG00000197157	SND1
ENSG00000197170.10	114.096	108.351	119.841	3.58269	51.6738	0.00478404	ENSG00000197170	PSMD12
ENSG00000197172.10	114.186	107.755	120.617	3.66229	44.4354	0.00674697	ENSG00000197172	MAGEA6
ENSG00000197223.12	128.961	119.813	138.109	5.84812	54.1401	0.0115334	ENSG00000197223	C1D
ENSG00000197226.13	142.643	134.309	150.978	0	73.2849	0	ENSG00000197226	TBC1D9B
ENSG00000197265.9	112.723	99.508	125.937	8.17476	47.9656	0.0282264	ENSG00000197265	GTF2E2
ENSG00000197324.9	128.547	118.829	138.264	2.49219	49.1727	0.00256212	ENSG00000197324	LRP10
ENSG00000197343.11	137.645	122.315	152.975	10.4205	53.9769	0.035931	ENSG00000197343	ZNF655
ENSG00000197345.13	105.456	93.5973	117.314	8.33083	47.6154	0.0297021	ENSG00000197345	MRPL21
ENSG00000197386.14	172.98	144.146	201.814	19.4207	70.7971	0.0699824	ENSG00000197386	HTT
ENSG00000197448.14	114.639	100.661	128.618	9.35183	51.7882	0.0315788	ENSG00000197448	GSTK1
ENSG00000197451.12	105.899	104.648	107.15	0	45.4952	0	ENSG00000197451	HNRNPAB
ENSG00000197457.10	141.304	132.942	149.666	4.22422	66.4793	0.00402133	ENSG00000197457	STMN3
ENSG00000197498.13	109.239	105.274	113.205	0	43.3947	0	ENSG00000197498	RPF2
ENSG00000197530.13	136.305	132.127	140.483	1.65721	62.965	0.000692238	ENSG00000197530	MIB2
ENSG00000197548.12	126.778	111.479	142.077	7.95203	65.678	0.0144476	ENSG00000197548	ATG7
ENSG00000197568.14	135.656	119.624	151.687	10.0695	58.0603	0.0292001	ENSG00000197568	ANKRD13C-DT
ENSG00000197586.13	153.93	147.848	160.013	0	63.3718	0	ENSG00000197586	ENTPD6
ENSG00000197601.13	167.275	154.037	180.512	2.39152	68.863	0.00120463	ENSG00000197601	FAR1
ENSG00000197620.11	118.586	107.363	129.808	5.79438	45.506	0.0159549	ENSG00000197620	EOLA1
ENSG00000197622.13	159.351	151.811	166.892	0	55.085	0	ENSG00000197622	CDC42SE1
ENSG00000197694.18	155.017	134.241	175.793	12.9203	79.2781	0.0258735	ENSG00000197694	SPTAN1
ENSG00000197696.10	120.99	85.0385	156.942	25.2474	36.7186	0.321012	ENSG00000197696	NMB
ENSG00000197702.14	104.914	73.885	135.944	20.4656	42.0144	0.191773	ENSG00000197702	PARVA
ENSG00000197713.15	123.891	117.528	130.254	2.20916	58.8732	0.00140607	ENSG00000197713	RPE
ENSG00000197728.11	104.919	100.121	109.717	3.42485	40.9723	0.00693873	ENSG00000197728	RPS26
ENSG00000197746.14	157.638	141.286	173.991	11.6782	46.8117	0.0585897	ENSG00000197746	PSAP
ENSG00000197747.9	126.071	115.221	136.922	7.62985	47.4925	0.0251602	ENSG00000197747	S100A10
ENSG00000197756.10	101.075	96.4611	105.69	3.31399	40.3375	0.00670444	ENSG00000197756	RPL37A
ENSG00000197766.8	114.395	103.109	125.68	7.57323	42.0416	0.0314293	ENSG00000197766	CFD
ENSG00000197771.13	115.011	108.493	121.53	4.02256	53.7114	0.00557755	ENSG00000197771	MCMBP
ENSG00000197785.14	116.728	111.677	121.778	1.85088	61.8666	0.000894244	ENSG00000197785	ATAD3A
ENSG00000197822.12	146.662	132.892	160.433	8.86598	51.5996	0.0286764	ENSG00000197822	OCLN
ENSG00000197858.11	134.194	116.544	151.844	12.0513	60.0327	0.0387376	ENSG00000197858	GPAA1
ENSG00000197879.17	125.611	121.234	129.988	1.77411	58.4981	0.000918922	ENSG00000197879	MYO1C
ENSG00000197885.11	117.629	112.689	122.569	0	55.5053	0	ENSG00000197885	NKIRAS1
ENSG00000197894.12	116.604	102.061	131.147	10.3412	48.7863	0.0429987	ENSG00000197894	ADH5
ENSG00000197905.10	98.8307	71.3119	126.35	19.1676	50.4597	0.126098	ENSG00000197905	TEAD4
ENSG00000197912.16	139.014	126.541	151.487	6.2735	70.9472	0.0077583	ENSG00000197912	SPG7
ENSG00000197930.13	139.975	124.044	155.906	10.7458	47.4892	0.0487083	ENSG00000197930	ERO1A
ENSG00000197956.10	121.168	113.221	129.114	5.71135	41.6184	0.0184844	ENSG00000197956	S100A6
ENSG00000197958.13	105.941	97.223	114.659	6.27144	40.4609	0.0234614	ENSG00000197958	RPL12
ENSG00000197965.12	120.482	106.812	134.152	8.60149	52.8394	0.025815	ENSG00000197965	MPZL1
ENSG00000197971.16	138.867	127.438	150.295	0	50.4965	0	ENSG00000197971	MBP
ENSG00000197976.12	179.982	155.363	204.601	10.0225	98.3727	0.0102735	ENSG00000197976	AKAP17A
ENSG00000197976.12_PAR_Y	179.982	155.363	204.601	10.0225	98.3727	0.0102735	ENSG00000197976	AKAP17A
ENSG00000197982.14	106.227	102.728	109.725	0	44.8387	0	ENSG00000197982	C1orf122
ENSG00000197989.14	200.332	189.651	211.013	4.15753	82.18	0.00255287	ENSG00000197989	SNHG12
ENSG00000198015.14	124.409	121.219	127.598	1.70997	49.3573	0.00119881	ENSG00000198015	MRPL42
ENSG00000198034.11	112.627	102.295	122.959	7.38495	43.4725	0.0280485	ENSG00000198034	RPS4X
ENSG00000198042.11	126.894	79.2067	174.582	32.3171	64.9547	0.198422	ENSG00000198042	MAK16
ENSG00000198053.12	132.99	113.756	152.224	12.8943	47.747	0.0679725	ENSG00000198053	SIRPA
ENSG00000198055.11	118.218	109.176	127.26	6.1	43.2886	0.0194703	ENSG00000198055	GRK6
ENSG00000198056.15	102.738	98.3347	107.141	1.35747	38.2041	0.00126094	ENSG00000198056	PRIM1
ENSG00000198060.10	132.479	125.231	139.726	0	59.5085	0	ENSG00000198060	MARCHF5
ENSG00000198087.7	146.207	131.427	160.987	4.76988	60.9844	0.00608036	ENSG00000198087	CD2AP
ENSG00000198089.16	157.258	131.897	182.619	12.0802	93.7046	0.0163481	ENSG00000198089	SFI1
ENSG00000198130.16	126.043	102.549	149.537	15.4931	56.2199	0.0705844	ENSG00000198130	HIBCH
ENSG00000198131.14	118.446	89.3022	147.591	20.3051	61.2586	0.0989932	ENSG00000198131	ZNF544
ENSG00000198160.15	148.783	129.953	167.613	11.7561	70.5476	0.027019	ENSG00000198160	MIER1
ENSG00000198168.9	130.125	121.305	138.945	0	52.4806	0	ENSG00000198168	SVIP
ENSG00000198171.13	104.333	95.1247	113.542	0	57.5431	0	ENSG00000198171	DDRGK1
ENSG00000198176.13	125.36	110.501	140.219	10.2215	47.6412	0.0440063	ENSG00000198176	TFDP1
ENSG00000198189.11	117.38	110.537	124.224	2.11748	45.5721	0.00215428	ENSG00000198189	HSD17B11
ENSG00000198211.8	128.321	122.337	134.306	0	47.8912	0	ENSG00000198211
ENSG00000198218.11	154.901	129.122	180.679	17.299	67.0898	0.0623409	ENSG00000198218	QRICH1
ENSG00000198231.13	146.864	129.901	163.827	11.6667	70.7611	0.0264641	ENSG00000198231	DDX42
ENSG00000198242.14	100.597	94.5333	106.66	4.36273	42.739	0.0103126	ENSG00000198242	RPL23A
ENSG00000198246.9	105.368	90.3404	120.397	8.7759	44.8314	0.0369052	ENSG00000198246	SLC29A3
ENSG00000198258.11	120.094	103.769	136.419	11.6964	43.7434	0.0667249	ENSG00000198258	UBL5
ENSG00000198270.13	118.354	106.297	130.411	0	42.6188	0	ENSG00000198270	TMEM116
ENSG00000198276.16	126.04	119.026	133.054	0	73.5127	0	ENSG00000198276	UCKL1
ENSG00000198301.12	118.182	109.228	127.136	0	53.4723	0	ENSG00000198301	SDAD1
ENSG00000198331.11	116.981	99.1945	134.768	11.8276	50.3673	0.0522615	ENSG00000198331	HYLS1
ENSG00000198355.5	126.788	121.953	131.623	0	47.6442	0	ENSG00000198355	PIM3
ENSG00000198356.12	102.595	85.6345	119.556	12.0276	40.0992	0.082541	ENSG00000198356	GET3
ENSG00000198363.18	162.652	155.179	170.125	5.10945	58.2084	0.00764615	ENSG00000198363	ASPH
ENSG00000198369.10	130.814	117.85	143.778	0	61.3406	0	ENSG00000198369	SPRED2
ENSG00000198373.13	139.028	112.545	165.51	17.0709	57.1335	0.0819587	ENSG00000198373	WWP2
ENSG00000198380.13	140.783	132.742	148.824	4.26288	60.0694	0.00501092	ENSG00000198380	GFPT1
ENSG00000198408.14	155.65	143.988	167.311	5.38093	73.057	0.00539562	ENSG00000198408	OGA
ENSG00000198417.7	116.005	86.5151	145.495	20.5521	37.1279	0.234547	ENSG00000198417	MT1F
ENSG00000198420.10	139.615	125.652	153.578	0	57.4368	0	ENSG00000198420	TCAF1
ENSG00000198431.16	144.079	137.421	150.736	4.63101	48.8852	0.00889438	ENSG00000198431	TXNRD1
ENSG00000198435.4	137.016	121.512	152.521	0	61.7831	0	ENSG00000198435	NRARP
ENSG00000198464.14	133.83	120.83	146.83	6.88928	49.3565	0.0191109	ENSG00000198464	ZNF480
ENSG00000198467.16	107.434	90.3724	124.495	11.9653	54.4947	0.0459929	ENSG00000198467	TPM2
ENSG00000198492.16	132.265	122.676	141.854	5.50891	67.5946	0.0065983	ENSG00000198492	YTHDF2
ENSG00000198498.10	101.278	95.539	107.017	0	49.3467	0	ENSG00000198498	TMA16
ENSG00000198522.14	111.37	105.52	117.219	3.08532	45.5389	0.00456927	ENSG00000198522	GPN1
ENSG00000198546.15	100.182	92.6149	107.749	2.07745	46.363	0.00200376	ENSG00000198546	ZNF511
ENSG00000198561.16	144.592	123.65	165.535	14.7416	64.1959	0.0500906	ENSG00000198561	CTNND1
ENSG00000198563.14	122.851	115.851	129.851	4.75441	57.3687	0.00682135	ENSG00000198563	DDX39B
ENSG00000198576.4	123.505	114.793	132.216	0	45.109	0	ENSG00000198576	ARC
ENSG00000198589.14	146.984	138.024	155.944	0	62.5155	0	ENSG00000198589	LRBA
ENSG00000198612.11	130.357	112.658	148.055	11.3118	58.8493	0.0356304	ENSG00000198612	COPS8
ENSG00000198618.5	105.968	96.4964	115.44	1.14832e-08	47.1037	5.94311e-20	ENSG00000198618	PPIAP22
ENSG00000198648.11	131.358	120.291	142.425	6.66113	58.3358	0.0128706	ENSG00000198648	STK39
ENSG00000198663.17	122.271	96.613	147.929	14.6816	67.806	0.0447827	ENSG00000198663	C6orf89
ENSG00000198668.13	110.806	105.882	115.73	3.21572	46.0034	0.00486249	ENSG00000198668	CALM1
ENSG00000198677.12	147.735	121.956	173.513	0	92.0676	0	ENSG00000198677	SKIC3
ENSG00000198689.13	165.042	144.654	185.429	12.5969	47.7162	0.0651527	ENSG00000198689	SLC9A6
ENSG00000198695.2	40.8587	39.4884	42.2291	0.894665	18.9925	0.00221408	ENSG00000198695	MT-ND6
ENSG00000198700.10	141.843	126.934	156.752	4.07283	65.2109	0.00388562	ENSG00000198700	IPO9
ENSG00000198712.1	64.5563	61.5495	67.5631	2.1645	21.6652	0.00988268	ENSG00000198712	MT-CO2
ENSG00000198715.13	143.035	136.45	149.621	0	50.5093	0	ENSG00000198715	GLMP
ENSG00000198721.13	98.1518	89.3222	106.981	6.13684	39.0602	0.0240897	ENSG00000198721	ECI2
ENSG00000198722.14	164.113	143.871	184.355	11.8133	59.971	0.0373532	ENSG00000198722	UNC13B
ENSG00000198727.2	54.4795	51.9066	57.0523	1.83942	20.3394	0.00811241	ENSG00000198727	MT-CYB
ENSG00000198728.11	133.21	121.367	145.053	0	76.9069	0	ENSG00000198728	LDB1
ENSG00000198730.9	135.398	121.654	149.142	0	63.8859	0	ENSG00000198730	CTR9
ENSG00000198736.12	107.001	91.3553	122.647	10.9074	33.9297	0.0936632	ENSG00000198736	MSRB1
ENSG00000198742.10	159.764	129.63	189.897	19.5165	64.2294	0.0845242	ENSG00000198742	SMURF1
ENSG00000198744.5	61.0668	59.2746	62.859	1.11357	25.5116	0.00190164	ENSG00000198744	MTCO3P12
ENSG00000198752.11	200.013	180.194	219.833	0	87.5746	0	ENSG00000198752	CDC42BPB
ENSG00000198755.11	109.096	103.4	114.791	4.0795	45.2294	0.00806963	ENSG00000198755	RPL10A
ENSG00000198763.3	49.543	47.4615	51.6245	1.47808	19.9016	0.00548568	ENSG00000198763	MT-ND2
ENSG00000198786.2	43.3814	42.4105	44.3523	0.542795	20.8792	0.000675387	ENSG00000198786	MT-ND5
ENSG00000198792.13	130.203	106.33	154.076	16.9845	41.8834	0.141222	ENSG00000198792	TMEM184B
ENSG00000198804.2	51.8292	49.2706	54.3878	1.83185	20.7164	0.00775835	ENSG00000198804	MT-CO1
ENSG00000198805.12	114.589	104.471	124.707	6.7144	47.6708	0.0194527	ENSG00000198805	PNP
ENSG00000198815.9	162.206	120.061	204.35	29.6173	64.0126	0.176326	ENSG00000198815	FOXJ3
ENSG00000198816.7	122.344	110.776	133.913	0	46.0991	0	ENSG00000198816	ZNF358
ENSG00000198818.10	131.178	123.11	139.246	4.24777	57.7902	0.00537371	ENSG00000198818	SFT2D1
ENSG00000198824.7	139.008	120.548	157.467	11.7323	37.4977	0.0891655	ENSG00000198824	CHAMP1
ENSG00000198825.15	140.125	117.562	162.688	15.3201	62.0327	0.057487	ENSG00000198825	INPP5F
ENSG00000198830.11	124.544	114.04	135.048	7.48843	45.7343	0.02611	ENSG00000198830	HMGN2
ENSG00000198832.10	122.194	106.764	137.623	10.9984	42.8626	0.0617744	ENSG00000198832	SELENOM
ENSG00000198836.11	149.943	142.144	157.741	4.12086	59.7015	0.00474177	ENSG00000198836	OPA1
ENSG00000198837.10	154.548	121.276	187.821	0	94.518	0	ENSG00000198837	DENND4B
ENSG00000198839.10	101.758	95.3671	108.148	0	37.4606	0	ENSG00000198839	ZNF277
ENSG00000198840.2	51.2793	48.4736	54.0851	2.01673	18.3715	0.0119071	ENSG00000198840	MT-ND3
ENSG00000198843.13	136.136	119.381	152.89	11.8295	45.2295	0.0640252	ENSG00000198843	SELENOT
ENSG00000198856.13	121.429	109.043	133.814	8.53409	45.7046	0.0336907	ENSG00000198856	OSTC
ENSG00000198858.10	136.606	132.442	140.769	0	58.9855	0	ENSG00000198858	R3HDM4
ENSG00000198860.14	120.714	116.25	125.178	0	59.7875	0	ENSG00000198860	TSEN15
ENSG00000198868.3	56.0023	54.3399	57.6648	0	17.6091	0	ENSG00000198868	MTND4LP30
ENSG00000198874.13	119.634	83.0759	156.193	24.4316	52.5694	0.177626	ENSG00000198874	TYW1
ENSG00000198876.13	131.906	122.231	141.581	0	53.3965	0	ENSG00000198876	DCAF12
ENSG00000198886.2	56.5801	54.3923	58.7679	1.56924	20.6361	0.00574939	ENSG00000198886	MT-ND4
ENSG00000198888.2	49.392	48.2631	50.5209	0.771594	22.1192	0.00121537	ENSG00000198888	MT-ND1
ENSG00000198892.7	130.423	111.501	149.346	9.88409	56.2278	0.0299747	ENSG00000198892	SHISA4
ENSG00000198898.14	126.072	118.793	133.352	3.99705	43.3744	0.00842055	ENSG00000198898	CAPZA2
ENSG00000198899.2	58.4311	55.937	60.9252	1.79041	21.5576	0.00685045	ENSG00000198899	MT-ATP6
ENSG00000198900.7	140.973	127.482	154.464	9.51214	60.3632	0.0242303	ENSG00000198900	TOP1
ENSG00000198901.14	121.249	105.978	136.519	10.2902	54.155	0.0348468	ENSG00000198901	PRC1
ENSG00000198911.12	156.07	141.351	170.789	9.62289	68.2707	0.0194805	ENSG00000198911	SREBF2
ENSG00000198912.12	117.259	107.064	127.454	6.19441	55.1422	0.0124619	ENSG00000198912	C1orf174
ENSG00000198915.12	138.164	122.64	153.688	8.30846	54.7278	0.0225283	ENSG00000198915	RASGEF1A
ENSG00000198917.13	126.196	113.47	138.921	0	62.2775	0	ENSG00000198917	SPOUT1
ENSG00000198918.8	100.507	93.3352	107.678	5.13883	43.0172	0.0140699	ENSG00000198918	RPL39
ENSG00000198925.12	137.496	121.406	153.587	11.1565	52.0944	0.0438532	ENSG00000198925	ATG9A
ENSG00000198931.11	113.444	91.7167	135.171	15.5891	52.3468	0.0814625	ENSG00000198931	APRT
ENSG00000198937.9	108.867	92.9253	124.809	10.0973	39.0383	0.0627055	ENSG00000198937	CCDC167
ENSG00000198938.2	65.2607	63.0778	67.4435	1.56993	21.1166	0.00549692	ENSG00000198938	MT-CO3
ENSG00000198945.8	138.877	124.962	152.792	0	78.4202	0	ENSG00000198945	L3MBTL3
ENSG00000198951.12	120.946	106.34	135.552	8.68805	42.744	0.0396746	ENSG00000198951	NAGA
ENSG00000198952.8	130.611	102.267	158.955	0	86.7701	0	ENSG00000198952	SMG5
ENSG00000198954.9	118.821	114.775	122.867	0.598636	45.1183	0.000176013	ENSG00000198954	KIFBP
ENSG00000198960.11	139.152	124.292	154.012	8.90629	54.7168	0.0258105	ENSG00000198960	ARMCX6
ENSG00000198961.10	153.034	142.656	163.413	0	57.0333	0	ENSG00000198961	PJA2
ENSG00000203485.14	138.743	117.564	159.922	14.1164	73.8531	0.0352472	ENSG00000203485	INF2
ENSG00000203667.10	111.213	108.706	113.721	4.62887e-08	46.3375	9.97896e-19	ENSG00000203667	COX20
ENSG00000203705.11	118.499	86.0723	150.925	23.023	41.8782	0.23209	ENSG00000203705	TATDN3
ENSG00000203760.9	112.672	102.546	122.798	6.74009	44.0173	0.0229097	ENSG00000203760	CENPW
ENSG00000203778.8	125.628	117.873	133.383	0	38.3619	0	ENSG00000203778	FAM229B
ENSG00000203791.15	122.501	101.291	143.71	14.9779	45.7774	0.0967008	ENSG00000203791	EEF1AKMT2
ENSG00000203865.11	123.345	113.423	133.267	0	47.2179	0	ENSG00000203865	ATP1A1-AS1
ENSG00000203875.13	138.307	125.756	150.859	8.85698	54.7134	0.0255358	ENSG00000203875	SNHG5
ENSG00000203879.12	134.985	103.623	166.348	22.1607	65.8973	0.101601	ENSG00000203879	GDI1
ENSG00000203880.12	157.289	133.421	181.158	12.1849	67.3197	0.031722	ENSG00000203880	PCMTD2
ENSG00000203943.9	130.605	123.61	137.6	0	32.1207	0	ENSG00000203943	SAMD13
ENSG00000203950.7	121.846	111.198	132.494	6.56592	52.7934	0.0152323	ENSG00000203950	RTL8A
ENSG00000204054.14	125.049	117.795	132.303	0	53.1209	0	ENSG00000204054	LINC00963
ENSG00000204120.16	149.049	121.176	176.921	19.1147	57.4126	0.0997855	ENSG00000204120	GIGYF2
ENSG00000204147.11	145.799	137.551	154.047	0	57.085	0	ENSG00000204147	ASAH2B
ENSG00000204196.5	104.684	100.494	108.875	0	40.7914	0	ENSG00000204196	RPL12P16
ENSG00000204209.13	113.26	104.819	121.701	5.17402	48.7993	0.0111167	ENSG00000204209	DAXX
ENSG00000204220.12	94.3227	88.0345	100.611	0	50.8296	0	ENSG00000204220	PFDN6
ENSG00000204227.5	125.799	108.702	142.896	11.0417	63.799	0.0290822	ENSG00000204227	RING1
ENSG00000204228.4	118.119	88.9175	147.321	16.2445	58.3017	0.0720412	ENSG00000204228	HSD17B8
ENSG00000204231.11	136.686	106.187	167.186	20.6885	71.2977	0.0776598	ENSG00000204231	RXRB
ENSG00000204237.5	111.476	95.5164	127.436	10.9651	48.7215	0.0482088	ENSG00000204237	OXLD1
ENSG00000204256.14	139.925	124.297	155.553	10.9258	59.0362	0.0331166	ENSG00000204256	BRD2
ENSG00000204267.16	130.508	116.788	144.228	0	77.3207	0	ENSG00000204267	TAP2
ENSG00000204272.13	128.669	113.233	144.105	10.6342	44.3758	0.0543086	ENSG00000204272	NBDY
ENSG00000204304.12	136.709	106.326	167.093	19.7596	65.5789	0.0832311	ENSG00000204304	PBX2
ENSG00000204308.8	116.598	111.042	122.155	0	43.3661	0	ENSG00000204308	RNF5
ENSG00000204310.13	128.142	105.437	150.848	16.1882	44.8095	0.115446	ENSG00000204310	AGPAT1
ENSG00000204316.13	123.796	111.598	135.993	7.86742	54.4525	0.0204483	ENSG00000204316	MRPL38
ENSG00000204344.15	125.135	102.532	147.739	14.9683	51.9614	0.0766235	ENSG00000204344	WHR1
ENSG00000204348.10	152.172	119.97	184.373	20.6166	80.9589	0.0609001	ENSG00000204348	DXO
ENSG00000204351.12	163.144	146.186	180.102	0	85.2138	0	ENSG00000204351	SKIC2
ENSG00000204356.14	105.302	94.2432	116.361	7.71337	46.83	0.0264128	ENSG00000204356	NELFE
ENSG00000204370.13	120.059	109.284	130.834	7.17438	43.9722	0.02593	ENSG00000204370	SDHD
ENSG00000204371.11	145.388	116.358	174.418	20.4279	59.7666	0.104603	ENSG00000204371	EHMT2
ENSG00000204386.12	132.432	128.836	136.028	0	40.657	0	ENSG00000204386	NEU1
ENSG00000204387.14	145.341	139.935	150.747	3.13972	64.2516	0.0023822	ENSG00000204387	SNHG32
ENSG00000204388.7	124.966	102.375	147.557	15.8345	46.0687	0.105658	ENSG00000204388	HSPA1B
ENSG00000204392.11	111.194	107.844	114.544	1.66111	46.2634	0.00128754	ENSG00000204392	LSM2
ENSG00000204394.13	125.64	117.925	133.354	0	63.5895	0	ENSG00000204394	VARS1
ENSG00000204410.16	176.306	125.058	227.555	34.0826	60.2342	0.242522	ENSG00000204410	MSH5
ENSG00000204427.12	139.552	130.12	148.983	0	63.4741	0	ENSG00000204427	ABHD16A
ENSG00000204435.15	111.05	98.2262	123.874	9.19351	48.5997	0.0345483	ENSG00000204435	CSNK2B
ENSG00000204438.11	128.262	111.118	145.406	9.88611	73.9234	0.0175707	ENSG00000204438	GPANK1
ENSG00000204463.13	126.287	123.851	128.724	0	51.8479	0	ENSG00000204463	BAG6
ENSG00000204469.13	145.166	136.731	153.601	4.46314	66.0045	0.00455149	ENSG00000204469	PRRC2A
ENSG00000204516.10	129.042	110.585	147.5	12.948	48.0444	0.0677127	ENSG00000204516	MICB
ENSG00000204520.14	124.038	119.561	128.515	0	52.3889	0	ENSG00000204520	MICA
ENSG00000204525.17	134.493	119.357	149.63	10.8582	50.9212	0.0434915	ENSG00000204525	HLA-C
ENSG00000204536.14	136.334	114.397	158.271	14.5303	61.4779	0.0529057	ENSG00000204536	CCHCR1
ENSG00000204560.10	131.65	120.756	142.544	0	55.5802	0	ENSG00000204560	DHX16
ENSG00000204564.12	133.732	117.503	149.96	10.0805	70.854	0.0198397	ENSG00000204564	C6orf136
ENSG00000204568.12	109.903	106.457	113.35	0	46.9208	0	ENSG00000204568	MRPS18B
ENSG00000204569.10	138.891	116.911	160.871	0	83.1689	0	ENSG00000204569	PPP1R10
ENSG00000204574.14	125.407	116.422	134.392	5.11442	55.9768	0.00827879	ENSG00000204574	ABCF1
ENSG00000204576.12	134.222	125.136	143.309	0	52.0404	0	ENSG00000204576	PRR3
ENSG00000204580.14	148.628	133.399	163.856	10.6727	57.2456	0.0335913	ENSG00000204580	DDR1
ENSG00000204590.13	93.8231	61.8592	125.787	21.7142	47.3836	0.173558	ENSG00000204590	GNL1
ENSG00000204592.9	118.358	110.411	126.305	3.67397	54.4173	0.00453755	ENSG00000204592	HLA-E
ENSG00000204599.14	173.758	161.825	185.69	0	59.3398	0	ENSG00000204599	TRIM39
ENSG00000204619.8	113.694	109.921	117.467	0	45.6409	0	ENSG00000204619	PPP1R11
ENSG00000204628.12	102.746	94.4727	111.019	5.95381	46.1113	0.0163982	ENSG00000204628	RACK1
ENSG00000204642.14	170.559	154.277	186.841	0	99.3407	0	ENSG00000204642	HLA-F
ENSG00000204652.6	104.45	98.6717	110.229	0	43.9302	0	ENSG00000204652	RPS26P8
ENSG00000204673.11	113.954	98.5815	129.326	10.8953	44.9165	0.05557	ENSG00000204673	AKT1S1
ENSG00000204713.11	130.744	118.303	143.185	7.59508	62.17	0.0147051	ENSG00000204713	TRIM27
ENSG00000204822.7	103.233	94.9985	111.467	5.44556	35.6643	0.0227829	ENSG00000204822	MRPL53
ENSG00000204839.9	193.955	181.511	206.398	2.22763	91.771	0.000588867	ENSG00000204839	MROH6
ENSG00000204842.18	144.055	115.612	172.499	19.7676	60.4928	0.0964802	ENSG00000204842	ATXN2
ENSG00000204843.13	132.997	114.098	151.895	13.1521	59.1055	0.047179	ENSG00000204843	DCTN1
ENSG00000204852.17	124.376	118.065	130.687	0	37.1338	0	ENSG00000204852	TCTN1
ENSG00000204899.6	137.969	129.812	146.126	0	47.2703	0	ENSG00000204899	MZT1
ENSG00000204922.5	92.3212	77.6773	106.965	10.0596	39.521	0.0608479	ENSG00000204922	UQCC3
ENSG00000204954.10	125.14	119.055	131.225	5.99338e-08	43.1325	1.93078e-18	ENSG00000204954	UQCC6
ENSG00000204977.10	124.588	117.983	131.194	0	48.1351	0	ENSG00000204977	TRIM13
ENSG00000205133.12	149.352	143.789	154.914	0	40.0352	0	ENSG00000205133	TRIQK
ENSG00000205155.8	121.137	114.588	127.687	3.29568	46.8075	0.00493302	ENSG00000205155	PSENEN
ENSG00000205220.12	92.1136	89.1323	95.0948	0	30.6111	0	ENSG00000205220	PSMB10
ENSG00000205250.9	140.372	133.093	147.65	0	73.6237	0	ENSG00000205250	E2F4
ENSG00000205302.7	121.24	116.208	126.272	0	54.704	0	ENSG00000205302	SNX2
ENSG00000205323.9	108.677	103.334	114.02	2.97906	48.0372	0.00383122	ENSG00000205323	SARNP
ENSG00000205336.14	133.653	116.709	150.597	11.7342	43.9738	0.0664732	ENSG00000205336	ADGRG1
ENSG00000205339.10	135.512	125.587	145.437	3.26614	62.5576	0.00271848	ENSG00000205339	IPO7
ENSG00000205352.11	114.512	111.226	117.798	1.93561	51.5812	0.00140619	ENSG00000205352	PRR13
ENSG00000205476.9	142.61	131.204	154.015	0	64.5388	0	ENSG00000205476	CCDC85C
ENSG00000205531.13	134.11	124.744	143.475	5.81513	60.7061	0.00909257	ENSG00000205531	NAP1L4
ENSG00000205542.11	123.329	121.863	124.796	0	45.8481	0	ENSG00000205542	TMSB4X
ENSG00000205544.4	122.411	107.83	136.992	10.1885	41.8027	0.0560729	ENSG00000205544	TMEM256
ENSG00000205571.14	106.839	93.218	120.46	9.62816	52.4253	0.0326285	ENSG00000205571	SMN2
ENSG00000205572.10	117.551	106.441	128.661	6.63576	43.8198	0.0224178	ENSG00000205572	SERF1B
ENSG00000205581.11	134.166	125.15	143.181	6.41115	51.2398	0.0154138	ENSG00000205581	HMGN1
ENSG00000205609.13	129.386	114.926	143.845	10.0236	48.9512	0.0402421	ENSG00000205609	EIF3CL
ENSG00000205629.12	113.745	108.649	118.841	0.879806	43.5499	0.000407963	ENSG00000205629	LCMT1
ENSG00000205643.11	139.294	99.4851	179.103	27.5684	61.2204	0.168595	ENSG00000205643	CDPF1
ENSG00000205670.12	125.827	113.703	137.951	6.14985	55.5741	0.0120976	ENSG00000205670	SMIM11
ENSG00000205758.12	117.692	100.745	134.64	11.1235	60.1835	0.0330326	ENSG00000205758	CRYZL1
ENSG00000205937.12	127.884	121.617	134.151	4.31999	50.5363	0.00725431	ENSG00000205937	RNPS1
ENSG00000205981.8	109.517	105.548	113.485	1.28399	52.1094	0.000606775	ENSG00000205981	DNAJC19
ENSG00000206053.13	128.255	123.089	133.422	0	53.7003	0	ENSG00000206053	JPT2
ENSG00000206140.12	123.05	92.8678	153.232	20.8611	37.91	0.232428	ENSG00000206140	TMEM191C
ENSG00000206418.5	138.736	125.181	152.291	0	58.6846	0	ENSG00000206418	RAB12
ENSG00000206503.13	142.67	124.465	160.875	13.0871	44.5197	0.0795402	ENSG00000206503	HLA-A
ENSG00000206560.12	153.092	110.478	195.707	29.6946	64.1765	0.17634	ENSG00000206560	ANKRD28
ENSG00000210049.1	34.1732	29.4995	38.8469	2.61687	20.8878	0.0154531	ENSG00000210049	MT-TF
ENSG00000210082.2	43.0043	37.9473	48.0613	3.6446	21.1822	0.0287532	ENSG00000210082	MT-RNR2
ENSG00000210127.1	33.1104	30.0715	36.1493	0	19.241	0	ENSG00000210127	MT-TA
ENSG00000210135.1	42.7828	41.2471	44.3186	1.03179	16.6805	0.00381154	ENSG00000210135	MT-TN
ENSG00000210140.1	42.9905	40.4323	45.5487	1.65688	18.3176	0.0081153	ENSG00000210140	MT-TC
ENSG00000210144.1	42.7127	41.339	44.0863	0.840247	17.7976	0.00222393	ENSG00000210144	MT-TY
ENSG00000210154.1	28.0538	25.37	30.7376	0	13.2052	0	ENSG00000210154	MT-TD
ENSG00000210156.1	37.2388	28.3414	46.1362	0	37.1582	0	ENSG00000210156	MT-TK
ENSG00000210194.1	39.4402	38.0963	40.7842	0.774357	16.6563	0.00215669	ENSG00000210194	MT-TE
ENSG00000210196.2	47.0364	44.9032	49.1697	0	18.9148	0	ENSG00000210196	MT-TP
ENSG00000211450.10	118.095	103.014	133.177	10.6777	48.0218	0.0471106	ENSG00000211450	SELENOH
ENSG00000211456.13	156.129	116.485	195.773	27.0648	72.9568	0.120971	ENSG00000211456	SACM1L
ENSG00000211459.2	36.0191	30.8703	41.168	3.70439	21.1095	0.0298748	ENSG00000211459	MT-RNR1
ENSG00000211460.12	131.509	124.988	138.029	4.09961	45.5966	0.00801907	ENSG00000211460	TSN
ENSG00000212829.8	102.893	88.3151	117.471	7.86421	45.4547	0.0290632	ENSG00000212829	RPS26P3
ENSG00000212864.3	115.787	104.929	126.644	0	61.1875	0	ENSG00000212864	RNF208
ENSG00000212907.2	56.0735	53.4535	58.6935	1.86322	20.1419	0.00848455	ENSG00000212907	MT-ND4L
ENSG00000212994.5	106.289	100.532	112.046	3.64546	41.1974	0.00776925	ENSG00000212994	RPS26P6
ENSG00000213015.9	117.419	112.577	122.261	0	49.1638	0	ENSG00000213015	ZNF580
ENSG00000213024.12	118.434	105.218	131.65	8.46491	49.12	0.0288414	ENSG00000213024	NUP62
ENSG00000213079.10	139.941	79.6198	200.262	42.397	55.8466	0.365618	ENSG00000213079	SCAF8
ENSG00000213123.11	129.289	119.637	138.942	0	52.5828	0	ENSG00000213123	DYNLT2B
ENSG00000213145.10	111.62	99.1664	124.074	8.90858	37.8081	0.0525995	ENSG00000213145	CRIP1
ENSG00000213178.3	118.225	114.487	121.962	0	39.6336	0	ENSG00000213178	RPL22P1
ENSG00000213221.5	102.299	92.2342	112.365	4.00376	37.3364	0.0113686	ENSG00000213221	DNLZ
ENSG00000213228.5	112.289	101.587	122.992	0	47.6058	0	ENSG00000213228	RPL12P38
ENSG00000213246.7	116.404	106.9	125.907	6.61838	42.847	0.0233036	ENSG00000213246	SUPT4H1
ENSG00000213261.3	96.7965	90.4004	103.193	0.726502	42.4735	0.000292489	ENSG00000213261	EEF1B2P6
ENSG00000213281.5	142.194	133.241	151.148	2.15819	46.7352	0.00212796	ENSG00000213281	NRAS
ENSG00000213326.4	107.468	102.203	112.733	0	46.1403	0	ENSG00000213326	RPS7P11
ENSG00000213337.9	103.13	89.0786	117.182	7.45388	52.4854	0.0197705	ENSG00000213337	ANKRD39
ENSG00000213339.9	115.166	88.0935	142.238	18.3951	55.2579	0.0997632	ENSG00000213339	QTRT1
ENSG00000213341.11	132.918	123.977	141.858	0	59.4743	0	ENSG00000213341	CHUK
ENSG00000213347.10	118.153	100.919	135.386	11.7411	60.0053	0.0368744	ENSG00000213347	MXD3
ENSG00000213380.16	106.533	98.2286	114.837	0	46.7982	0	ENSG00000213380	COG8
ENSG00000213442.5	106.337	101.731	110.944	3.17164	40.8017	0.00600611	ENSG00000213442	RPL18AP3
ENSG00000213445.10	134.565	125.905	143.225	5.33585	53.7625	0.00975416	ENSG00000213445	SIPA1
ENSG00000213465.8	125.873	109.438	142.309	11.5052	43.7759	0.0646117	ENSG00000213465	ARL2
ENSG00000213523.12	111.326	107.223	115.429	0	49.3186	0	ENSG00000213523	SRA1
ENSG00000213551.7	117.277	110.617	123.937	0	51.6455	0	ENSG00000213551	DNAJC9
ENSG00000213553.4	107.406	89.8117	125	12.2456	43.989	0.0719217	ENSG00000213553	RPLP0P6
ENSG00000213563.7	111.093	106.368	115.819	0	47.9745	0	ENSG00000213563	C8orf82
ENSG00000213585.11	119.683	104.382	134.984	10.9376	47.2863	0.0507854	ENSG00000213585	VDAC1
ENSG00000213593.10	121.534	117.077	125.991	1.73901	55.4261	0.000983436	ENSG00000213593	TMX2
ENSG00000213598.4	91.46	83.0032	99.9168	0	43.1477	0	ENSG00000213598	RPL31P4
ENSG00000213599.10	137.379	116.809	157.949	13.0685	63.871	0.0401818	ENSG00000213599	SLX1A-SULT1A3
ENSG00000213614.11	171.997	140.53	203.464	21.9507	75.2813	0.0783585	ENSG00000213614	HEXA
ENSG00000213619.11	105.8	82.2981	129.303	16.7036	51.7833	0.0942438	ENSG00000213619	NDUFS3
ENSG00000213625.9	144.802	131.61	157.994	0	67.643	0	ENSG00000213625	LEPROT
ENSG00000213639.10	152.63	145.766	159.493	4.15898	47.0177	0.00776366	ENSG00000213639	PPP1CB
ENSG00000213672.8	128.709	104.886	152.531	15.1697	64.1435	0.052968	ENSG00000213672	NCKIPSD
ENSG00000213689.14	113.25	102.462	124.038	0	56.1329	0	ENSG00000213689	TREX1
ENSG00000213699.9	116.659	101.412	131.906	9.73953	43.8789	0.0469546	ENSG00000213699	SLC35F6
ENSG00000213719.8	106.42	94.2027	118.638	8.78536	42.9208	0.0402124	ENSG00000213719	CLIC1
ENSG00000213722.10	129.439	122.451	136.427	3.35713	62.5279	0.00287434	ENSG00000213722	DDAH2
ENSG00000213741.11	100.92	96.9943	104.846	2.80453	41.9163	0.00445671	ENSG00000213741	RPS29
ENSG00000213780.11	123.467	115.027	131.907	0	57.7737	0	ENSG00000213780	GTF2H4
ENSG00000213782.7	117.142	111.806	122.479	3.06846	47.146	0.0042181	ENSG00000213782	DDX47
ENSG00000213860.4	110.848	101.612	120.083	6.3974	46.3025	0.0187321	ENSG00000213860	RPL21P75
ENSG00000213920.9	103.452	94.0039	112.9	0	49.1597	0	ENSG00000213920	MDP1
ENSG00000213923.13	141.675	129.462	153.889	6.77949	75.5661	0.00798471	ENSG00000213923	CSNK1E
ENSG00000213928.9	131.446	113.24	149.653	0	69.5136	0	ENSG00000213928	IRF9
ENSG00000213930.12	146.625	133.639	159.611	3.12305	72.1379	0.00187075	ENSG00000213930	GALT
ENSG00000213931.7	109.958	106.645	113.271	0.993828	43.0624	0.000532347	ENSG00000213931	HBE1
ENSG00000213977.8	131.335	125.054	137.615	0	49.5382	0	ENSG00000213977	TAX1BP3
ENSG00000213983.12	164.472	150.904	178.041	0	83.0751	0	ENSG00000213983	AP1G2
ENSG00000213995.12	150.685	134.434	166.936	9.09408	76.8385	0.013814	ENSG00000213995	NAXD
ENSG00000214022.12	136.831	131.699	141.963	0	62.6773	0	ENSG00000214022	REPIN1
ENSG00000214026.11	100.411	81.1923	119.629	13.7187	35.0635	0.132756	ENSG00000214026	MRPL23
ENSG00000214046.9	128.502	111.114	145.889	12.321	43.4575	0.074402	ENSG00000214046	SMIM7
ENSG00000214049.8	120.209	118.103	122.314	0	48.926	0	ENSG00000214049	UCA1
ENSG00000214050.8	119.906	97.5363	142.276	14.2535	53.27	0.0668105	ENSG00000214050	FBXO16
ENSG00000214063.11	128.354	124.501	132.207	0	55.3883	0	ENSG00000214063	TSPAN4
ENSG00000214078.13	135.818	129.269	142.366	4.19971	52.8885	0.00626594	ENSG00000214078	CPNE1
ENSG00000214087.9	103.379	87.5973	119.16	10.7844	50.9952	0.0428088	ENSG00000214087	ARL16
ENSG00000214113.11	109.327	93.7196	124.935	10.5849	47.4979	0.0473123	ENSG00000214113	LYRM4
ENSG00000214114.9	112.243	84.815	139.671	19.1572	50.0508	0.127781	ENSG00000214114	MYCBP
ENSG00000214160.10	120.663	115.995	125.332	1.49826e-06	52.8859	8.02594e-16	ENSG00000214160	ALG3
ENSG00000214174.8	153.751	137.222	170.28	3.11504	83.5815	0.00138709	ENSG00000214174	AMZ2P1
ENSG00000214182.5	116.293	101.731	130.855	10.4025	42.0523	0.0576636	ENSG00000214182	PTMAP5
ENSG00000214193.11	111.145	101.202	121.088	0	53.2065	0	ENSG00000214193	SH3D21
ENSG00000214194.9	123.002	118.327	127.677	3.09009e-07	52.1992	3.5044e-17	ENSG00000214194	SMIM30
ENSG00000214253.9	122.492	107.669	137.314	10.4239	39.7945	0.0642082	ENSG00000214253	FIS1
ENSG00000214389.2	111.935	106.564	117.306	3.69046	44.1948	0.0069247	ENSG00000214389	RPS3AP26
ENSG00000214413.9	121.213	118.137	124.289	0	45.9954	0	ENSG00000214413	BBIP1
ENSG00000214485.6	101.835	96.1137	107.556	4.05665	41.889	0.00929143	ENSG00000214485	RPL7P1
ENSG00000214517.10	122.466	118.089	126.843	0	55.0185	0	ENSG00000214517	PPME1
ENSG00000214530.10	107.196	103.606	110.786	0	37.673	0	ENSG00000214530	STARD10
ENSG00000214535.3	101.913	83.2153	120.61	12.0196	39.2245	0.0858394	ENSG00000214535	RPS15AP1
ENSG00000214706.12	126.619	122.87	130.368	0	54.0305	0	ENSG00000214706	IFRD2
ENSG00000214717.12	118	108.065	127.935	1.24038e-07	38.2707	1.05046e-17	ENSG00000214717	ZBED1
ENSG00000214717.12_PAR_Y	119.796	107.066	132.527	5.28768	38.1842	0.0188154	ENSG00000214717	ZBED1
ENSG00000214736.8	115.171	101.941	128.401	9.43175	41.7406	0.048578	ENSG00000214736	TOMM6
ENSG00000214753.4	126.307	107.682	144.933	8.84964	50.7396	0.0295217	ENSG00000214753	HNRNPUL2
ENSG00000214756.8	132.308	112.318	152.297	0	63.693	0	ENSG00000214756	CSKMT
ENSG00000214941.8	126.363	115.917	136.809	6.73017	53.2024	0.0157505	ENSG00000214941	ZSWIM7
ENSG00000215021.10	105.523	95.7166	115.33	7.01807	45.0308	0.0237134	ENSG00000215021	PHB2
ENSG00000215030.5	104.012	100.438	107.585	0	44.4387	0	ENSG00000215030	RPL13P12
ENSG00000215126.11	144.842	132.34	157.345	1.29933	77.0277	0.000284461	ENSG00000215126	ZNG1F
ENSG00000215256.4	147.576	141.806	153.346	8.44826e-08	41.9455	4.05662e-18	ENSG00000215256	DHRS4-AS1
ENSG00000215301.11	155.202	144.737	165.667	7.191	56.4675	0.0159586	ENSG00000215301	DDX3X
ENSG00000215305.10	123.596	112.745	134.446	0	52.2293	0	ENSG00000215305	VPS16
ENSG00000215472.10	106.934	102.393	111.475	3.14441	44.8023	0.00490168	ENSG00000215472	RPL17-C18orf32
ENSG00000215712.11	133.841	120.588	147.094	0	61.2311	0	ENSG00000215712	TMEM242
ENSG00000215717.7	138.938	128.829	149.047	0	58.5795	0	ENSG00000215717	TMEM167B
ENSG00000215784.6	159.429	145.49	173.367	0	77.58	0	ENSG00000215784	FAM72D
ENSG00000215845.11	109.61	106.817	112.402	0	46.014	0	ENSG00000215845	TSTD1
ENSG00000216490.4	115.545	95.6929	135.398	13.9107	40.0543	0.107632	ENSG00000216490	IFI30
ENSG00000216866.5	102.594	90.5317	114.657	8.62948	37.7977	0.0495417	ENSG00000216866	RPS2P55
ENSG00000217555.13	116.152	99.1102	133.193	11.7501	45.84	0.061653	ENSG00000217555	CKLF
ENSG00000217801.10	148.651	138.855	158.447	4.64465	65.087	0.00506655	ENSG00000217801	PTPN11BP
ENSG00000217930.8	101.275	96.4967	106.054	2.9714	40.0595	0.00547177	ENSG00000217930	PAM16
ENSG00000218175.2	102.176	90.8113	113.541	7.57371	36.5155	0.041245	ENSG00000218175
ENSG00000218426.5	102.887	92.4609	113.314	7.14263	43.044	0.0267975	ENSG00000218426
ENSG00000218510.9	119.258	98.4847	140.031	13.3326	54.4172	0.0566292	ENSG00000218510	LINC00339
ENSG00000218537.1	115.866	99.3716	132.36	11.8257	39.4436	0.0824739	ENSG00000218537	MIF-AS1
ENSG00000218739.10	142.427	129.165	155.69	0	73.1939	0	ENSG00000218739	CEBPZOS
ENSG00000218891.5	117.489	86.0779	148.9	20.9525	50.9783	0.144515	ENSG00000218891	ZNF579
ENSG00000219133.2	115.167	96.9114	133.422	3.26618e-07	60.3623	2.92784e-17	ENSG00000219133	RPL21P19
ENSG00000219200.12	114.399	97.0248	131.773	12.4593	45.4439	0.0699135	ENSG00000219200	RNASEK
ENSG00000219481.10	190.322	140.367	240.277	34.3691	81.9711	0.149514	ENSG00000219481	NBPF1
ENSG00000219545.12	134.869	125.192	144.547	0	56.2972	0	ENSG00000219545	UMAD1
ENSG00000219928.2	101.925	99.4427	104.408	5.52787e-07	41.7639	1.75192e-16	ENSG00000219928
ENSG00000220205.9	126.118	114.653	137.584	0	50.9975	0	ENSG00000220205	VAMP2
ENSG00000220749.4	112.767	108.077	117.457	0	48.3366	0	ENSG00000220749	RPL21P28
ENSG00000220793.5	105.815	101.361	110.269	0	47.5637	0	ENSG00000220793	RPL21P119
ENSG00000220842.6	111.327	106.06	116.594	3.64111	44.4772	0.00665717	ENSG00000220842	RPL21P16
ENSG00000221829.10	118.729	101.608	135.849	8.11557	65.3678	0.0151799	ENSG00000221829	FANCG
ENSG00000221838.10	117.701	110.551	124.852	0	51.7261	0	ENSG00000221838	AP4M1
ENSG00000221867.9	114.508	107.783	121.233	4.09936	45.3327	0.00811099	ENSG00000221867	MAGEA3
ENSG00000221914.11	125.043	121.537	128.549	0	57.8823	0	ENSG00000221914	PPP2R2A
ENSG00000221926.13	108.954	93.1306	124.777	10.8965	45.2675	0.0547697	ENSG00000221926	TRIM16
ENSG00000221968.9	156.123	129.989	182.257	17.0771	87.1335	0.0369904	ENSG00000221968	FADS3
ENSG00000221978.12	159.725	115.336	204.114	31.3533	79.2622	0.135301	ENSG00000221978	CCNL2
ENSG00000221983.8	109.145	97.6315	120.658	8.2974	40.4328	0.0404111	ENSG00000221983	UBA52
ENSG00000221988.13	135.098	106.162	164.035	19.4676	57.572	0.102609	ENSG00000221988	PPT2
ENSG00000222041.11	116.022	113.077	118.966	0	45.3683	0	ENSG00000222041	CYTOR
ENSG00000223416.3	100.828	93.4349	108.221	3.29803e-08	42.6766	5.97213e-19	ENSG00000223416	RPS26P15
ENSG00000223478.1	113.887	102.792	124.982	0	41.2104	0	ENSG00000223478	ZDHHC12-DT
ENSG00000223482.8	134.223	122.491	145.954	7.50835	44.5415	0.0276306	ENSG00000223482	NUTM2A-AS1
ENSG00000223501.9	135.724	124.37	147.079	5.47255e-07	57.3482	9.10624e-17	ENSG00000223501	VPS52
ENSG00000223572.10	130.145	121.722	138.568	5.61927e-08	47.8564	1.37873e-18	ENSG00000223572	CKMT1A
ENSG00000223705.9	158.605	112.6	204.61	27.8144	88.7147	0.0895011	ENSG00000223705	NSUN5P1
ENSG00000224032.7	134.216	121.502	146.93	7.62899	64.4259	0.0138282	ENSG00000224032	EPB41L4A-AS1
ENSG00000224081.9	155.653	149.879	161.426	0	59.3564	0	ENSG00000224081	SLC44A3-AS1
ENSG00000224531.6	129.777	117.985	141.569	0	70.9352	0	ENSG00000224531	SMIM13
ENSG00000224578.5	102.894	95.0353	110.753	0	46.0667	0	ENSG00000224578	HNRNPA1L3
ENSG00000224631.4	108.784	101.156	116.413	5.43314	41.0331	0.01723	ENSG00000224631	RPS27AP16
ENSG00000224870.7	130.168	102.349	157.987	19.2172	51.0224	0.124235	ENSG00000224870	MRPL20-AS1
ENSG00000224877.4	113.519	109.33	117.707	0	48.311	0	ENSG00000224877	NDUFAF8
ENSG00000225071.1	107.398	101.979	112.818	0	43.8095	0	ENSG00000225071	RPS26P58
ENSG00000225151.10	155.658	139.956	171.36	9.01984	72.871	0.0150898	ENSG00000225151	GOLGA2P7
ENSG00000225178.5	112.829	99.7739	125.884	9.34823	40.3219	0.0510082	ENSG00000225178	NA
ENSG00000225470.8	110.971	103.735	118.207	0	53.5012	0	ENSG00000225470	JPX
ENSG00000225484.7	130.549	119.969	141.13	1.64516	63.9068	0.000662267	ENSG00000225484	NUTM2B-AS1
ENSG00000225630.1	48.6762	46.0346	51.3178	1.83861	19.4317	0.0088733	ENSG00000225630	MTND2P28
ENSG00000225663.8	123.061	117.16	128.963	3.48875	39.9896	0.00755359	ENSG00000225663	MCRIP1
ENSG00000225697.13	158.53	147.216	169.844	0	85.4256	0	ENSG00000225697	SLC26A6
ENSG00000225733.6	142.172	114.316	170.027	19.7308	46.6419	0.151789	ENSG00000225733	FGD5-AS1
ENSG00000225921.7	99.1722	90.0562	108.288	5.74232	45.9288	0.0153911	ENSG00000225921	NOL7
ENSG00000225972.1	51.4818	47.1355	55.8281	2.96399	25.9528	0.0128753	ENSG00000225972	MTND1P23
ENSG00000225973.4	120.413	98.5868	142.24	14.6758	47.1614	0.0882851	ENSG00000225973	PIGBOS1
ENSG00000226067.7	133.467	115.641	151.293	11.1212	55.8038	0.0381995	ENSG00000226067	LINC00623
ENSG00000226084.5	112.284	99.3048	125.263	0	59.5993	0	ENSG00000226084	RPL17P6
ENSG00000226091.7	93.172	79.6141	106.73	7.85928	33.4825	0.0522201	ENSG00000226091	LINC00937
ENSG00000226210.3	139.726	125.274	154.179	0	75.9181	0	ENSG00000226210	WASH8P
ENSG00000226221.1	86.4388	77.0633	95.8142	0	47.3541	0	ENSG00000226221	RPL26P19
ENSG00000226259.10	116.48	108.1	124.86	0	60.4674	0	ENSG00000226259	GTF2H2B
ENSG00000226287.8	137.594	121.341	153.846	9.48599	57.1343	0.0268264	ENSG00000226287	TMEM191A
ENSG00000226360.5	107.533	103.075	111.99	0	41.6895	0	ENSG00000226360	RPL10AP6
ENSG00000226742.4	112.23	103.746	120.714	4.42008	42.8767	0.0105154	ENSG00000226742	HSBP1L1
ENSG00000226784.3	120.337	105.403	135.271	8.61337	43.9155	0.037044	ENSG00000226784	PGAM4
ENSG00000226887.8	140.639	130.017	151.261	0	45.9863	0	ENSG00000226887	ERVMER34-1
ENSG00000226950.8	121.512	110.585	132.44	7.56174	48.1254	0.0240936	ENSG00000226950	DANCR
ENSG00000227036.8	124.719	106.388	143.051	12.4961	47.9507	0.0635955	ENSG00000227036	LINC00511
ENSG00000227057.10	114.415	103.841	124.988	4.75551	56.8272	0.00695426	ENSG00000227057	WDR46
ENSG00000227077.3	107.619	101.646	113.593	1.80172	39.1523	0.00211321	ENSG00000227077
ENSG00000227081.5	99.2706	95.9409	102.6	0	41.439	0	ENSG00000227081	RPS27P3
ENSG00000227097.5	109.793	105.356	114.231	0	41.3778	0	ENSG00000227097	RPS28P7
ENSG00000227500.10	125.817	119.681	131.954	0	49.6992	0	ENSG00000227500	SCAMP4
ENSG00000227615.1	105.979	97.1384	114.819	0	43.7304	0	ENSG00000227615
ENSG00000228253.1	57.6317	53.7266	61.5367	2.80514	21.355	0.0169621	ENSG00000228253	MT-ATP8
ENSG00000228300.14	102.185	85.0863	119.284	12.0191	41.4071	0.0777079	ENSG00000228300	FAM174C
ENSG00000228327.3	201.054	175.596	226.512	0	79.0088	0	ENSG00000228327
ENSG00000228474.6	114.487	105.177	123.797	6.54823	42.6171	0.0230645	ENSG00000228474	OST4
ENSG00000228589.3	101.559	92.8857	110.233	0	48.0722	0	ENSG00000228589	SPCS2P4
ENSG00000228705.2	140.352	125.971	154.734	0	75.1892	0	ENSG00000228705	LINC00659
ENSG00000228716.7	116.983	99.3592	134.606	12.2499	48.2335	0.0605926	ENSG00000228716	DHFR
ENSG00000228782.7	124.407	96.1722	152.643	19.3652	42.2233	0.173792	ENSG00000228782	MRPL45P2
ENSG00000228794.10	133.689	125.188	142.19	0	47.3139	0	ENSG00000228794	LINC01128
ENSG00000228929.1	104.158	96.411	111.904	0	47.7568	0	ENSG00000228929	RPS13P2
ENSG00000228981.3	97.5693	80.7372	114.401	9.9273	42.3924	0.0519876	ENSG00000228981
ENSG00000229117.9	98.961	95.6787	102.243	2.34791	38.1197	0.00377938	ENSG00000229117	RPL41
ENSG00000229344.1	63.89	61.1187	66.6614	1.94955	22.6178	0.00737488	ENSG00000229344	MTCO2P12
ENSG00000229604.2	55.5833	52.3398	58.8268	0	20.6694	0	ENSG00000229604	MTATP8P2
ENSG00000229605.5	98.6667	89.907	107.426	0	41.6867	0	ENSG00000229605	RPL21P93
ENSG00000229833.10	98.8292	95.0984	102.56	0	39.882	0	ENSG00000229833	PET100
ENSG00000229891.2	115.043	67.9669	162.119	33.1052	47.0093	0.331521	ENSG00000229891	LINC01315
ENSG00000230124.8	114.547	99.8448	129.25	10.1532	46.814	0.0449256	ENSG00000230124	ACBD6
ENSG00000230383.1	108.823	101.619	116.027	0	50.9296	0	ENSG00000230383	RPL6P19
ENSG00000230551.4	147.124	133.477	160.77	0	65.6855	0	ENSG00000230551
ENSG00000230629.2	97.7286	78.5292	116.928	12.8385	38.4212	0.100442	ENSG00000230629	RPS23P8
ENSG00000230777.1	97.1024	89.8955	104.309	0	41.4384	0	ENSG00000230777	RPS29P5
ENSG00000230979.3	105.653	99.6904	111.615	3.75384	38.3376	0.00949638	ENSG00000230979
ENSG00000230989.7	122.718	109.784	135.653	9.1409	43.7374	0.041851	ENSG00000230989	HSBP1
ENSG00000231074.9	130.35	86.7889	173.91	30.9841	50.2032	0.275836	ENSG00000231074	HCG18
ENSG00000231500.7	99.2201	94.2992	104.141	3.54057	42.3202	0.00695057	ENSG00000231500	RPS18
ENSG00000231584.8	124.6	106.073	143.127	0	59.7833	0	ENSG00000231584	FAHD2CP
ENSG00000231767.4	107.461	73.0999	141.822	24.1118	45.4992	0.219259	ENSG00000231767	RPS27AP5
ENSG00000231789.2	91.008	80.861	101.155	2.70801	34.6819	0.00605977	ENSG00000231789	PIK3CD-AS2
ENSG00000232112.3	97.9638	85.5483	110.379	8.81676	37.9104	0.0513126	ENSG00000232112	TMA7
ENSG00000232119.8	117.257	113.16	121.354	0	47.941	0	ENSG00000232119	MCTS1
ENSG00000232346.1	102.447	96.5539	108.34	0	38.1523	0	ENSG00000232346	RPS17P16
ENSG00000232388.5	111.317	107.044	115.59	2.40953e-06	53.6252	2.01895e-15	ENSG00000232388	SMIM26
ENSG00000232472.1	100.419	94.3167	106.522	3.91762	43.8588	0.00791553	ENSG00000232472	EEF1B2P3
ENSG00000232573.1	108.567	103.498	113.636	0	39.3093	0	ENSG00000232573	RPL3P4
ENSG00000232956.9	165.614	123.319	207.909	30.0849	64.3949	0.179163	ENSG00000232956	SNHG15
ENSG00000233016.7	136.086	118.297	153.874	11.9392	60.4232	0.0375756	ENSG00000233016	SNHG7
ENSG00000233276.8	123.983	113.795	134.172	7.25507	41.2032	0.0300719	ENSG00000233276	GPX1
ENSG00000233369.7	139.507	123.558	155.456	0	70.4726	0	ENSG00000233369	GTF2IP4
ENSG00000233461.6	106.446	85.2403	127.652	13.284	46.0307	0.0768816	ENSG00000233461	CYDAER
ENSG00000233493.4	112.053	98.0905	126.015	7.45901	43.8238	0.028154	ENSG00000233493	TMEM238
ENSG00000233532.6	125.586	118.715	132.458	0.736584	30.4109	0.000586314	ENSG00000233532	LINC00460
ENSG00000233593.10	129.974	117.028	142.919	5.6218	54.007	0.0107194	ENSG00000233593	LINC02609
ENSG00000233611.3	99.0587	85.4168	112.701	7.63655	44.0536	0.0291725	ENSG00000233611	GBX2-AS1
ENSG00000233913.7	112.475	107.83	117.12	0	47.1589	0	ENSG00000233913	RPL10P9
ENSG00000233927.5	113.009	105.797	120.22	5.17299	40.5744	0.0159947	ENSG00000233927	RPS28
ENSG00000233954.6	100.281	80.6037	119.959	13.6505	42.7959	0.0923447	ENSG00000233954	UQCRHL
ENSG00000234127.9	115.677	107.739	123.615	0	64.9288	0	ENSG00000234127	TRIM26
ENSG00000234147.2	132.439	126.982	137.897	0	57.6043	0	ENSG00000234147
ENSG00000234268.1	98.3609	92.4213	104.301	0	39.3963	0	ENSG00000234268	RPS27P19
ENSG00000234287.1	98.1158	91.4144	104.817	3.5262	42.8805	0.00671689	ENSG00000234287	RPS27P4
ENSG00000234327.8	127.299	117.796	136.801	0	47.7503	0	ENSG00000234327	ZNF232-AS1
ENSG00000234354.3	103.165	90.5943	115.736	7.3936	41.373	0.0309474	ENSG00000234354	RPS26P47
ENSG00000234545.8	151.116	141.994	160.238	0	61.2166	0	ENSG00000234545	FAM133B
ENSG00000234608.8	116.229	101.401	131.057	9.0926	51.3329	0.0304207	ENSG00000234608	MAPKAPK5-AS1
ENSG00000234741.8	161.31	154.003	168.618	5.09722	61.5152	0.00681916	ENSG00000234741	GAS5
ENSG00000234745.13	147.857	135.241	160.473	8.83874	47.0704	0.0340593	ENSG00000234745	HLA-B
ENSG00000234797.5	111.392	104.915	117.869	4.60629	43.0929	0.0112968	ENSG00000234797	RPS3AP6
ENSG00000234851.4	97.3436	91.0106	103.677	0	48.683	0	ENSG00000234851	RPL23AP42
ENSG00000234964.4	103.182	93.8185	112.545	0	47.5335	0	ENSG00000234964	FABP5P7
ENSG00000235106.10	112.182	100.816	123.547	5.69061	33.7689	0.0276136	ENSG00000235106	BRD3OS
ENSG00000235162.9	130.742	101.457	160.027	20.9747	42.0375	0.199329	ENSG00000235162	C12orf75
ENSG00000235173.7	131.948	123.358	140.539	0	54.5684	0	ENSG00000235173	HGH1
ENSG00000235174.1	102.876	91.2611	114.491	5.67508	48.3719	0.0135775	ENSG00000235174	RPL39P3
ENSG00000235272.2	118.11	108.996	127.224	0	50.511	0	ENSG00000235272	RAMACL
ENSG00000235288.3	117.625	92.1316	143.118	17.2257	44.2954	0.131364	ENSG00000235288
ENSG00000235508.3	102.876	81.0403	124.712	14.8908	42.0609	0.111378	ENSG00000235508	RPS2P7
ENSG00000235552.4	109.59	105.283	113.897	2.96787	44.3868	0.00445087	ENSG00000235552	RPL6P27
ENSG00000235750.10	130.88	121.859	139.901	3.57753	50.824	0.0049304	ENSG00000235750	KIAA0040
ENSG00000235823.3	145.987	126.984	164.991	12.7779	78.4043	0.0258733	ENSG00000235823	OLMALINC
ENSG00000236081.1	131.803	120.562	143.044	0	48.3273	0	ENSG00000236081	ELFN1-AS1
ENSG00000236264.5	114.604	109.01	120.198	4.90672e-08	42.0445	1.36196e-18	ENSG00000236264	RPL26P30
ENSG00000236287.8	163.542	141.453	185.632	0	86.5703	0	ENSG00000236287	ZBED5
ENSG00000236438.7	213.5	183.984	243.016	0	90.3572	0	ENSG00000236438	FAM157A
ENSG00000236439.4	100.328	97.0626	103.594	0	42.8373	0	ENSG00000236439	RPS27P8
ENSG00000236552.2	110.044	95.1072	124.982	8.80076	47.6637	0.032969	ENSG00000236552	RPL13AP5
ENSG00000236801.1	87.7164	77.1045	98.3283	0	44.3183	0	ENSG00000236801	RPL24P8
ENSG00000236824.2	29.931	25.1862	34.6758	0	29.1511	0	ENSG00000236824	BCYRN1
ENSG00000237039.1	108.66	102.604	114.716	1.79117	39.8596	0.00201527	ENSG00000237039	RPS28P4
ENSG00000237187.9	120.895	94.7617	147.028	18.4915	48.6203	0.126368	ENSG00000237187	NR2F1-AS1
ENSG00000237190.4	105.137	97.9692	112.306	0	41.8602	0	ENSG00000237190	CDKN2AIPNL
ENSG00000237289.10	128.835	119.621	138.049	4.38218	46.107	0.00895246	ENSG00000237289	CKMT1B
ENSG00000237441.10	162.361	150.692	174.029	0	77.3944	0	ENSG00000237441	RGL2
ENSG00000237506.3	103.387	90.9702	115.804	7.20356	37.422	0.0357304	ENSG00000237506	RPSAP15
ENSG00000237523.2	126.269	108.996	143.541	0	72.1338	0	ENSG00000237523	LINC00857
ENSG00000237550.5	113.124	106.007	120.241	5.03202	43.5756	0.0131597	ENSG00000237550
ENSG00000237749.4	96.254	85.5865	106.921	0	43.1998	0	ENSG00000237749	RPS27P9
ENSG00000237765.8	123.009	99.1359	146.883	16.4553	63.8813	0.0622247	ENSG00000237765	FAM200B
ENSG00000237973.1	51.9047	49.1412	54.6682	1.97849	20.555	0.00917961	ENSG00000237973	MTCO1P12
ENSG00000237978.6	116.833	107.249	126.418	0	44.8177	0	ENSG00000237978	KCNMB2-AS1
ENSG00000238103.4	114.696	106.717	122.675	4.92177	48.5718	0.0101633	ENSG00000238103	RPL9P7
ENSG00000238227.8	122.086	115.892	128.281	4.78233e-08	42.9898	1.23751e-18	ENSG00000238227	TMEM250
ENSG00000239264.9	133.399	118.342	148.456	10.5407	43.3291	0.0558737	ENSG00000239264	TXNDC5
ENSG00000239306.5	137.041	110.197	163.884	17.4086	56.2126	0.0875154	ENSG00000239306	RBM14
ENSG00000239382.10	103.524	90.4944	116.553	7.94518	67.7571	0.0135633	ENSG00000239382	ALKBH6
ENSG00000239559.2	93.1667	85.2451	101.088	1.69796	37.8124	0.0020124	ENSG00000239559	RPL37P2
ENSG00000239672.8	100.999	87.1757	114.822	9.95145	37.3838	0.0661718	ENSG00000239672	NME1
ENSG00000239779.7	125.973	117.731	134.215	4.28918	51.2414	0.00695784	ENSG00000239779	WBP1
ENSG00000239789.6	110.006	101.463	118.548	3.71903	51.28	0.0052322	ENSG00000239789	MRPS17
ENSG00000239857.7	125.401	109.594	141.208	10.7545	46.5073	0.0507597	ENSG00000239857	GET4
ENSG00000239900.14	99.9456	94.1084	105.783	4.01881	44.4693	0.00810108	ENSG00000239900	ADSL
ENSG00000239920.2	111.036	106.057	116.015	0	46.4941	0	ENSG00000239920
ENSG00000240036.4	97.5586	73.7622	121.355	16.0251	35.6826	0.16784	ENSG00000240036
ENSG00000240231.1	96.3269	88.7254	103.929	2.97234	38.618	0.00588913	ENSG00000240231	RPS27P29
ENSG00000240342.3	104.7	88.8278	120.573	11.3937	39.1516	0.0780772	ENSG00000240342	RPS2P5
ENSG00000240344.9	112.507	90.4109	134.603	15.3106	59.6314	0.0618452	ENSG00000240344	PPIL3
ENSG00000240376.1	106.559	101.388	111.73	0	44.0663	0	ENSG00000240376
ENSG00000240409.1	57.3768	53.6258	61.1278	2.68107	19.8433	0.0179281	ENSG00000240409	MTATP8P1
ENSG00000240682.10	101.364	88.0039	114.723	8.4654	46.5484	0.0320151	ENSG00000240682	ISY1
ENSG00000240849.11	136.671	129.939	143.403	3.69103	44.9153	0.00670786	ENSG00000240849	PEDS1
ENSG00000240972.2	115.778	100.57	130.986	10.9553	39.7671	0.0705393	ENSG00000240972	MIF
ENSG00000241343.10	106.698	103.393	110.004	2.32442	41.7455	0.00309076	ENSG00000241343	RPL36A
ENSG00000241360.2	121.533	112.48	130.587	4.48175	43.8142	0.0103549	ENSG00000241360	PDXP
ENSG00000241370.6	112.627	102.686	122.568	6.8413	49.6534	0.01863	ENSG00000241370	RPP21
ENSG00000241431.1	85.5674	78.6497	92.4851	0	41.9107	0	ENSG00000241431	RPL37P6
ENSG00000241468.8	113.359	102.441	124.277	7.80581	41.018	0.0349491	ENSG00000241468	ATP5MF
ENSG00000241484.10	126.269	120.154	132.383	7.76576e-08	56.1509	1.91273e-18	ENSG00000241484	ARHGAP8
ENSG00000241489.8	161.787	138.988	184.587	9.22132	70.8809	0.0166433	ENSG00000241489
ENSG00000241506.1	100.024	89.9436	110.105	6.55106	44.2333	0.0214635	ENSG00000241506	PSMC1P1
ENSG00000241553.13	126.109	98.233	153.985	19.7946	47.6403	0.147224	ENSG00000241553	ARPC4
ENSG00000241685.10	129.066	120.489	137.643	5.79756	46.5613	0.0152672	ENSG00000241685	ARPC1A
ENSG00000241743.4	137.462	107.171	167.753	19.2565	70.4021	0.0696066	ENSG00000241743	XACT
ENSG00000241837.7	105.877	97.2264	114.529	6.0842	44.3846	0.0184442	ENSG00000241837	ATP5PO
ENSG00000241878.11	140.389	98.4369	182.341	29.7999	69.3622	0.155819	ENSG00000241878	PISD
ENSG00000241945.8	127.445	115.033	139.858	0	69.084	0	ENSG00000241945	PWP2
ENSG00000242028.8	94.0756	82.4249	105.726	7.98039	37.6173	0.043068	ENSG00000242028	HYPK
ENSG00000242071.3	111.288	105.523	117.052	2.80519	44.9202	0.00388464	ENSG00000242071	RPL7AP6
ENSG00000242114.6	115.313	108.573	122.053	0	49.95	0	ENSG00000242114	MTFP1
ENSG00000242125.3	181.763	149.866	213.661	21.6255	84.3495	0.0616767	ENSG00000242125	SNHG3
ENSG00000242259.9	111.816	92.7739	130.858	12.2947	41.7791	0.0796984	ENSG00000242259	C22orf39
ENSG00000242299.1	94.4722	88.686	100.258	0	43.3887	0	ENSG00000242299	RPS18P5
ENSG00000242372.9	107.151	102.761	111.541	2.96739	39.4105	0.00563727	ENSG00000242372	EIF6
ENSG00000242485.6	107.38	98.558	116.203	5.54336	49.3357	0.0124674	ENSG00000242485	MRPL20
ENSG00000242612.7	140.894	125.107	156.681	0	65.4384	0	ENSG00000242612	DECR2
ENSG00000242616.4	133.974	128.807	139.142	0	46.4953	0	ENSG00000242616	GNG10
ENSG00000243071.1	103.867	90.7891	116.945	6.99837	45.2843	0.0233264	ENSG00000243071	RPL21P98
ENSG00000243147.8	116.311	111.944	120.677	2.23553	45.0536	0.00245603	ENSG00000243147	MRPL33
ENSG00000243199.1	106.274	101.261	111.288	0	44.2333	0	ENSG00000243199	RPL6P10
ENSG00000243279.4	117.984	104.106	131.862	6.89795	42.254	0.0259587	ENSG00000243279	PRAF2
ENSG00000243317.8	124.658	108.71	140.605	10.8493	41.1672	0.0649444	ENSG00000243317	STMP1
ENSG00000243403.1	106.075	96.1833	115.966	0	41.309	0	ENSG00000243403
ENSG00000243449.7	116.95	107.915	125.985	6.24963	36.5217	0.0284493	ENSG00000243449	NICOL1
ENSG00000243509.6	138.475	134.208	142.742	0.0379425	52.1085	5.30193e-07	ENSG00000243509	TNFRSF6B
ENSG00000243646.10	107.597	99.2524	115.942	0	37.3614	0	ENSG00000243646	IL10RB
ENSG00000243678.12	109.784	95.4533	124.115	10.3272	40.2005	0.0619081	ENSG00000243678	NME2
ENSG00000243725.7	117.425	99.9885	134.862	11.1618	52.5842	0.043114	ENSG00000243725	TTC4
ENSG00000243749.1	114.981	104.231	125.732	3.91625	49.1963	0.00629699	ENSG00000243749	TMEM35B
ENSG00000243927.6	126.533	122.545	130.521	0	52.0781	0	ENSG00000243927	MRPS6
ENSG00000243989.9	124.828	111.427	138.229	8.83484	56.2462	0.0240783	ENSG00000243989	ACY1
ENSG00000244005.13	125.189	118.221	132.156	2.49219	47.5873	0.00273521	ENSG00000244005	NFS1
ENSG00000244021.4	101.022	94.01	108.034	0	48.1328	0	ENSG00000244021	RPL21P53
ENSG00000244038.11	141.836	128.926	154.745	9.17135	40.6125	0.0485228	ENSG00000244038	DDOST
ENSG00000244115.1	134.143	129.037	139.249	0	45.1217	0	ENSG00000244115	DNAJC25-GNG10
ENSG00000244187.8	109.327	95.6115	123.042	9.58948	36.5524	0.0643948	ENSG00000244187	TMEM141
ENSG00000244274.9	103.112	98.6474	107.577	2.55543	36.0672	0.00499495	ENSG00000244274	DBNDD2
ENSG00000244313.3	102.018	93.8136	110.223	5.36462	42.8565	0.0154274	ENSG00000244313
ENSG00000244363.3	101.142	92.4209	109.862	0	48.7412	0	ENSG00000244363	RPL7P23
ENSG00000244398.1	105.557	102.485	108.629	0	42.2642	0	ENSG00000244398	RPL36AP37
ENSG00000244405.8	146.479	133.372	159.586	0	72.3344	0	ENSG00000244405	ETV5
ENSG00000244462.8	156.187	147.75	164.623	0	49.8254	0	ENSG00000244462	RBM12
ENSG00000244687.12	114.13	108.268	119.993	3.85164	52.1874	0.00541752	ENSG00000244687	UBE2V1
ENSG00000244754.9	143.523	131.04	156.005	7.2199	82.5474	0.00759181	ENSG00000244754	N4BP2L2
ENSG00000245532.9	232.535	198.814	266.256	24.0737	95.5802	0.0596538	ENSG00000245532	NEAT1
ENSG00000245910.8	119.97	116.378	123.562	0	58.7641	0	ENSG00000245910	SNHG6
ENSG00000245937.8	124.195	117.37	131.019	0	52.922	0	ENSG00000245937	SLC12A2-DT
ENSG00000246228.6	118.424	112.833	124.015	0	44.4659	0	ENSG00000246228	CASC8
ENSG00000246705.4	100.117	76.6656	123.568	15.8726	40.4355	0.133514	ENSG00000246705	H2AJ
ENSG00000247077.7	117.348	105.201	129.495	7.29353	42.6898	0.0283616	ENSG00000247077	PGAM5
ENSG00000247134.7	109.48	98.5596	120.401	6.48521	55.8179	0.0133192	ENSG00000247134
ENSG00000247556.6	132.526	124	141.051	0	57.5412	0	ENSG00000247556	OIP5-AS1
ENSG00000247596.10	113.133	96.4685	129.798	11.9192	42.0838	0.0742596	ENSG00000247596	TWF2
ENSG00000247627.2	57.4978	53.6836	61.312	0	29.1907	0	ENSG00000247627	MTND4P12
ENSG00000247828.8	146.386	137.095	155.678	0	70.3156	0	ENSG00000247828	TMEM161B-DT
ENSG00000248049.7	141.082	120.337	161.827	2.94609e-07	74.0906	1.58113e-17	ENSG00000248049	UBA6-DT
ENSG00000248167.7	107.715	95.6905	119.739	7.16476	45.4329	0.0242657	ENSG00000248167	TRIM39-RPP21
ENSG00000248333.9	147.096	136.993	157.199	5.53822	72.2092	0.00584802	ENSG00000248333	CDK11B
ENSG00000248405.10	127.526	119.551	135.501	0	56.6729	0	ENSG00000248405	PRR5-ARHGAP8
ENSG00000248527.1	58.4317	56.4513	60.4121	1.4052	21.2806	0.00434129	ENSG00000248527	MTATP6P1
ENSG00000248588.2	119	109.304	128.696	0	43.9706	0	ENSG00000248588
ENSG00000248643.5	117.833	104.663	131.004	6.47772e-07	65.8415	9.67931e-17	ENSG00000248643	RBM14-RBM4
ENSG00000249115.9	126.085	113.266	138.903	2.30984	67.2482	0.00117839	ENSG00000249115	HAUS5
ENSG00000249119.1	41.4901	38.4874	44.4927	1.01272e-08	18.8255	2.89391e-19	ENSG00000249119	MTND6P4
ENSG00000249550.7	118.608	79.4264	157.789	27.836	55.3393	0.201925	ENSG00000249550	LINC01234
ENSG00000249590.7	116.506	106.406	126.606	0	47.5096	0	ENSG00000249590
ENSG00000249624.10	119.279	113.564	124.995	0	42.7591	0	ENSG00000249624
ENSG00000249673.7	125.485	114.637	136.333	6.95406	36.1039	0.0357723	ENSG00000249673	NOP14-AS1
ENSG00000249773.3	107.148	97.2048	117.091	4.25208	48.4844	0.00763259	ENSG00000249773
ENSG00000249859.12	118.648	96.4569	140.84	15.8974	47.9012	0.0992152	ENSG00000249859	PVT1
ENSG00000249915.8	140.128	133.612	146.644	4.01089	55.487	0.00519799	ENSG00000249915	PDCD6
ENSG00000250317.8	113.078	104.584	121.573	5.244	44.0262	0.013989	ENSG00000250317	SMIM20
ENSG00000250328.6	133.797	116.596	150.998	11.0636	59.2528	0.0336894	ENSG00000250328	SNCAIP-AS3
ENSG00000250479.9	106.573	101.782	111.364	3.18328	46.9258	0.00458072	ENSG00000250479	CHCHD10
ENSG00000250571.7	165.791	138.657	192.925	16.8465	69.8171	0.0550195	ENSG00000250571	GLI4
ENSG00000250722.6	151.772	131.19	172.354	14.1847	38.2966	0.12064	ENSG00000250722	SELENOP
ENSG00000250920.3	134.062	125.873	142.252	4.97506	62.5742	0.00628158	ENSG00000250920
ENSG00000251003.9	120.282	108.602	131.962	0	64.4574	0	ENSG00000251003	ZFPM2-AS1
ENSG00000251022.6	148.09	139.601	156.58	0	59.3888	0	ENSG00000251022	THAP9-AS1
ENSG00000251357.4	112.06	92.4231	131.696	14.0307	39.3335	0.112879	ENSG00000251357
ENSG00000251493.5	114.219	106.35	122.089	3.33629	46.6845	0.00508125	ENSG00000251493	FOXD1
ENSG00000253293.5	123.395	113.775	133.016	0	54.6583	0	ENSG00000253293	HOXA10
ENSG00000253352.10	171.742	125.896	217.589	30.6399	91.5422	0.100743	ENSG00000253352	TUG1
ENSG00000253368.4	128.789	116.778	140.801	6.56636	50.4548	0.0166552	ENSG00000253368	TRNP1
ENSG00000253626.4	107.404	95.2078	119.6	8.02048	30.5933	0.0643101	ENSG00000253626	EIF5AL1
ENSG00000253710.5	118.67	109.953	127.386	0	66.5623	0	ENSG00000253710	ALG11
ENSG00000253716.6	140.625	128.022	153.228	0	60.3229	0	ENSG00000253716	MINCR
ENSG00000253729.8	151.588	139.577	163.6	0	56.5016	0	ENSG00000253729	PRKDC
ENSG00000253738.2	131.75	122.434	141.066	0	48.4715	0	ENSG00000253738	OTUD6B-AS1
ENSG00000253982.2	109.36	75.4599	143.261	23.4878	42.7757	0.231658	ENSG00000253982	CLN8-AS1
ENSG00000254087.8	109.132	86.1523	132.112	15.4681	44.1391	0.109376	ENSG00000254087	LYN
ENSG00000254505.11	122.542	113.984	131.1	2.34476	50.6093	0.00214193	ENSG00000254505	CHMP4A
ENSG00000254531.1	101.628	92.3023	110.953	0	44.1242	0	ENSG00000254531	PPP3CA-DT
ENSG00000254772.10	109.299	104.863	113.735	3.13119	40.304	0.00599944	ENSG00000254772	EEF1G
ENSG00000254858.10	97.0148	81.9062	112.123	10.0912	44.2685	0.0493966	ENSG00000254858	MPV17L2
ENSG00000254870.5	120.135	115.6	124.67	1.34089	52.538	0.00065096	ENSG00000254870	ATP6V1G2-DDX39B
ENSG00000254986.7	123.278	116.661	129.896	2.5158	38.2936	0.00429762	ENSG00000254986	DPP3
ENSG00000254996.5	131.373	111.71	151.036	0	77.0588	0	ENSG00000254996	ANKHD1-EIF4EBP3
ENSG00000254999.4	104.897	96.3093	113.485	4.94546	42.1256	0.0135949	ENSG00000254999	BRK1
ENSG00000255072.2	126.666	118.689	134.643	3.40862	50.1055	0.00460661	ENSG00000255072	PIGY
ENSG00000255112.3	140.029	118.047	162.01	11.7566	68.1252	0.0289205	ENSG00000255112	CHMP1B
ENSG00000255135.4	95.7556	83.3397	108.171	5.90181	42.2401	0.019148	ENSG00000255135	EMSY-DT
ENSG00000255248.9	163.483	145.217	181.749	12.7052	69.6918	0.0321662	ENSG00000255248	MIR100HG
ENSG00000255302.5	124.356	118.01	130.701	0	54.5611	0	ENSG00000255302	EID1
ENSG00000255339.6	102.75	96.6003	108.9	0	46.9604	0	ENSG00000255339
ENSG00000255508.7	109.43	104.976	113.883	3.14452	40.3094	0.00604867	ENSG00000255508
ENSG00000255529.9	131.362	124.322	138.401	0	44.2802	0	ENSG00000255529	POLR2M
ENSG00000255717.7	176.411	165.471	187.351	7.45729	82.6221	0.00808066	ENSG00000255717	SNHG1
ENSG00000255823.5	38.556	35.3051	41.807	1.43963	26.1862	0.00301334	ENSG00000255823	NA
ENSG00000255857.6	113.143	87.4652	138.82	16.7705	45.7097	0.118639	ENSG00000255857	PXN-AS1
ENSG00000255872.3	108.093	97.8303	118.356	0	48.5584	0	ENSG00000255872
ENSG00000256028.2	123.302	106.475	140.129	7.8561	64.7793	0.0144944	ENSG00000256028
ENSG00000256053.9	113.43	104.935	121.926	4.85026	47.7851	0.0101975	ENSG00000256053	COA8
ENSG00000256235.3	130.082	124.802	135.362	0	49.8223	0	ENSG00000256235	SMIM3
ENSG00000256269.10	111.497	106.227	116.767	3.16529	49.4676	0.00407766	ENSG00000256269	HMBS
ENSG00000256338.2	99.0144	95.2061	102.823	2.64938	38.1568	0.00479795	ENSG00000256338	RPL41P2
ENSG00000256514.1	124.222	111.298	137.146	0	55.9512	0	ENSG00000256514
ENSG00000256525.8	148.016	41.6809	254.351	75.8135	84.5883	0.445458	ENSG00000256525	POLG2
ENSG00000256546.2	135.451	112.527	158.375	14.5823	42.176	0.106777	ENSG00000256546	LINC02985
ENSG00000256618.3	43.4025	34.7066	52.0983	6.00977	23.796	0.059959	ENSG00000256618	NA
ENSG00000256646.8	114.262	109.782	118.743	2.94062	44.4906	0.00434961	ENSG00000256646
ENSG00000257103.9	123.538	116.672	130.404	4.01595	54.3631	0.00542758	ENSG00000257103	LSM14A
ENSG00000257218.6	118.603	105.628	131.578	7.63605	49.2435	0.0234812	ENSG00000257218	GATC
ENSG00000257261.6	130.849	112.587	149.111	12.3826	42.0168	0.0799111	ENSG00000257261	SLC38A4-AS1
ENSG00000257267.3	118.49	109.495	127.485	0	56.3932	0	ENSG00000257267	ZNF271P
ENSG00000257341.5	110.518	96.4405	124.596	9.33213	36.9843	0.0598578	ENSG00000257341
ENSG00000257365.8	137.64	127.301	147.978	0	48.9153	0	ENSG00000257365	FNTB
ENSG00000257390.5	106.344	101.12	111.567	0.129075	47.4239	7.40781e-06	ENSG00000257390
ENSG00000257524.6	127.062	122.646	131.478	0	51.9642	0	ENSG00000257524
ENSG00000257529.5	112.87	106.208	119.533	0	46.2356	0	ENSG00000257529	RPL36A-HNRNPH2
ENSG00000257727.6	100.553	94.9936	106.112	3.02161	39.7404	0.00574791	ENSG00000257727	CNPY2
ENSG00000257921.6	107.994	93.7192	122.269	8.56882	44.6964	0.0354504	ENSG00000257921
ENSG00000257923.12	167.445	144.394	190.497	16.3279	47.1351	0.107141	ENSG00000257923	CUX1
ENSG00000257949.7	106.049	97.7599	114.338	1.57219	34.1381	0.00211647	ENSG00000257949	TEN1
ENSG00000257950.3	116.484	111.86	121.109	0	42.2105	0	ENSG00000257950	P2RX5-TAX1BP3
ENSG00000258017.2	97.3487	90.2252	104.472	4.72234	42.3859	0.0122607	ENSG00000258017	TUBA1B-AS1
ENSG00000258102.5	134.61	128.3	140.92	0	50.4963	0	ENSG00000258102	MAP1LC3B2
ENSG00000258232.2	109.06	103.442	114.678	0	43.7562	0	ENSG00000258232
ENSG00000258289.10	117.985	107.979	127.991	6.87013	46.5838	0.0212871	ENSG00000258289	CHURC1
ENSG00000258315.5	123.998	113.171	134.826	7.22974	46.879	0.0232317	ENSG00000258315	BACC1
ENSG00000258429.2	111.392	104.027	118.756	2.36997	40.9974	0.00333063	ENSG00000258429	PDF
ENSG00000258609.3	127.373	112.124	142.622	10.0837	44.5594	0.0487157	ENSG00000258609	LINC-ROR
ENSG00000258643.6	118.353	109.526	127.18	0	64.3265	0	ENSG00000258643	BCL2L2-PABPN1
ENSG00000258644.6	120.483	110.332	130.634	0	48.3071	0	ENSG00000258644	SYNJ2BP-COX16
ENSG00000258653.3	127.971	119.446	136.497	5.51552e-08	44.3592	1.54599e-18	ENSG00000258653
ENSG00000258674.5	107.57	87.6586	127.481	14.0682	43.8685	0.0932514	ENSG00000258674
ENSG00000258790.1	110.209	99.5839	120.834	7.19566	43.8607	0.0262093	ENSG00000258790
ENSG00000258890.7	154.671	140.581	168.76	0	90.3605	0	ENSG00000258890	CEP95
ENSG00000258947.8	127.969	120.973	134.965	4.44886	49.7587	0.00793049	ENSG00000258947	TUBB3
ENSG00000259040.5	135.102	119.405	150.799	10.8662	42.9022	0.0602829	ENSG00000259040	BLOC1S5-TXNDC5
ENSG00000259479.6	133.928	126.353	141.504	0	51.9999	0	ENSG00000259479	SORD2P
ENSG00000259494.2	104.333	97.6467	111.02	0	43.423	0	ENSG00000259494	MRPL46
ENSG00000259529.2	138.753	124.682	152.824	0	66.1911	0	ENSG00000259529
ENSG00000259803.8	197.26	180.706	213.814	0	84.4588	0	ENSG00000259803	SLC22A31
ENSG00000259956.2	116.596	107.683	125.508	0	44.0877	0	ENSG00000259956	RBM15B
ENSG00000260001.7	113.836	106.689	120.983	0	44.0609	0	ENSG00000260001	TGFBR3L
ENSG00000260007.3	120.732	110.107	131.356	4.54493	45.1475	0.0100324	ENSG00000260007
ENSG00000260027.5	103.296	85.8097	120.782	10.7522	46.2412	0.0512939	ENSG00000260027	HOXB7
ENSG00000260032.2	164.411	123.34	205.483	28.0434	73.9853	0.125623	ENSG00000260032	NORAD
ENSG00000260260.1	128.207	116.576	139.838	0	55.3528	0	ENSG00000260260	SNHG19
ENSG00000260272.1	115.54	103.044	128.037	8.68053	42.12	0.0407428	ENSG00000260272
ENSG00000260280.5	142.609	127.345	157.872	0	64.6903	0	ENSG00000260280	SLX1B-SULT1A4
ENSG00000260456.7	106	97.5588	114.441	0	44.5502	0	ENSG00000260456	C16orf95
ENSG00000260669.2	110.295	101.483	119.106	0	47.5795	0	ENSG00000260669
ENSG00000260836.2	116.38	111.495	121.265	3.48506	42.3668	0.00672111	ENSG00000260836
ENSG00000261147.1	113.491	105.337	121.644	0	52.4545	0	ENSG00000261147
ENSG00000261236.8	115.328	103.766	126.889	7.14356	57.2855	0.0153122	ENSG00000261236	BOP1
ENSG00000261373.1	122.924	110.982	134.866	0	58.4434	0	ENSG00000261373	VPS9D1-AS1
ENSG00000261408.7	116.913	108.789	125.038	0	42.2721	0	ENSG00000261408	TEN1-CDK3
ENSG00000261740.6	112.488	109.054	115.922	0	48.6198	0	ENSG00000261740	BOLA2-SMG1P6
ENSG00000261824.7	133.756	128.104	139.407	0	54.712	0	ENSG00000261824	LINC00662
ENSG00000261832.6	124.953	116.001	133.906	0	51.8799	0	ENSG00000261832
ENSG00000261915.6	110.792	105.637	115.947	0	49.2758	0	ENSG00000261915
ENSG00000262481.5	122.645	104.204	141.087	9.96823	65.3705	0.0227242	ENSG00000262481	TMEM256-PLSCR3
ENSG00000262526.2	119.012	101.412	136.612	12.1182	41.3312	0.0791603	ENSG00000262526
ENSG00000262814.8	93.9285	84.5491	103.308	6.50951	34.9896	0.0334535	ENSG00000262814	MRPL12
ENSG00000262902.1	51.1073	48.3558	53.8587	1.72662	17.8205	0.00930028	ENSG00000262902	MTCO1P40
ENSG00000262919.8	112.005	107.503	116.507	1.17164	39.1102	0.000896636	ENSG00000262919	CCNQ
ENSG00000263001.7	147.024	127.51	166.537	13.385	78.9634	0.0279306	ENSG00000263001	GTF2I
ENSG00000263266.2	105.444	100.121	110.766	3.34892	44.2189	0.00570307	ENSG00000263266	RPS7P1
ENSG00000263272.1	120.429	110.012	130.846	0	46.6379	0	ENSG00000263272
ENSG00000263327.6	92.7313	86.758	98.7045	0	38.5496	0	ENSG00000263327	TAPT1-AS1
ENSG00000263465.5	147.653	136.117	159.188	0	49.94	0	ENSG00000263465	SRSF8
ENSG00000263513.6	159.934	147.15	172.719	0	76.3465	0	ENSG00000263513	FAM72C
ENSG00000263809.1	83.493	66.0378	100.948	8.60884	50.6146	0.0281159	ENSG00000263809
ENSG00000264058.2	126.092	114.898	137.287	0	62.3083	0	ENSG00000264058
ENSG00000264343.6	119.941	109.718	130.164	0	56.8992	0	ENSG00000264343	NOTCH2NLA
ENSG00000264364.3	113.689	106.086	121.292	3.56235	49.6446	0.0051227	ENSG00000264364	DYNLL2
ENSG00000264772.6	118.063	107.059	129.066	7.80779	47.648	0.0261493	ENSG00000264772
ENSG00000265241.7	105.973	102.384	109.561	1.95516	44.7444	0.00190572	ENSG00000265241	RBM8A
ENSG00000265257.5	107.473	96.1165	118.83	7.88561	44.922	0.0298932	ENSG00000265257
ENSG00000265354.4	103.836	98.7997	108.873	0	44.4337	0	ENSG00000265354	TIMM23
ENSG00000265681.8	106.344	102.41	110.277	2.81486	44.7335	0.00394396	ENSG00000265681	RPL17
ENSG00000265808.4	147.602	136.173	159.031	0	63.3436	0	ENSG00000265808	SEC22B
ENSG00000265992.1	136.883	127.808	145.957	0	55.7512	0	ENSG00000265992	ESRG
ENSG00000266074.10	128.532	106.601	150.462	11.3285	62.5058	0.0318028	ENSG00000266074	BAHCC1
ENSG00000266086.3	188.773	159.573	217.974	11.5503	92.3525	0.0154011	ENSG00000266086
ENSG00000266173.7	152.597	130.639	174.555	14.5637	64.1889	0.0489578	ENSG00000266173	STRADA
ENSG00000266402.3	107.49	97.774	117.206	0	61.3191	0	ENSG00000266402	SNHG25
ENSG00000266412.6	130.19	121.248	139.131	4.34076	53.3409	0.00657877	ENSG00000266412	NCOA4
ENSG00000266472.6	106.73	102.761	110.699	0	50.0613	0	ENSG00000266472	MRPS21
ENSG00000266964.6	133.766	126.338	141.194	0	39.9292	0	ENSG00000266964	FXYD1
ENSG00000266967.7	125.521	115.072	135.97	0	58.6431	0	ENSG00000266967	AARSD1
ENSG00000267073.1	125.013	96.4754	153.551	18.1281	45.0906	0.139144	ENSG00000267073
ENSG00000267348.3	115.093	105.02	125.165	5.11893	51.4753	0.00979235	ENSG00000267348	GEMIN7-AS1
ENSG00000267426.5	120.901	109.833	131.968	7.0306	47.6098	0.0213414	ENSG00000267426
ENSG00000267453.7	118.479	107.644	129.313	0	46.5792	0	ENSG00000267453	CLEC4OP
ENSG00000267541.1	62.0151	58.0625	65.9678	2.53095	17.2975	0.0209606	ENSG00000267541	MTCO2P2
ENSG00000267673.6	102.266	94.0967	110.436	0	46.4146	0	ENSG00000267673	FDX2
ENSG00000267796.8	119.524	109.862	129.185	0	50.5111	0	ENSG00000267796	LIN37
ENSG00000267855.6	109.577	105.844	113.311	1.86923	44.483	0.00176267	ENSG00000267855	NDUFA7
ENSG00000268173.3	122.785	101.315	144.255	15.1403	44.1946	0.105035	ENSG00000268173
ENSG00000268606.6	136.077	128.971	143.184	4.25329	60.4921	0.00491939	ENSG00000268606	MAGEA2
ENSG00000268902.3	132.461	117.77	147.151	0	70.7097	0	ENSG00000268902	CSAG2
ENSG00000268916.6	130.87	116.377	145.362	0	70.9238	0	ENSG00000268916	CSAG3
ENSG00000269028.3	37.5201	32.165	42.8753	3.63302	20.8287	0.0295253	ENSG00000269028	NA
ENSG00000269335.6	157.282	138.235	176.329	12.683	62.6495	0.0393702	ENSG00000269335	IKBKG
ENSG00000269609.6	117.318	106.132	128.505	7.02453	53.6564	0.0168504	ENSG00000269609	C10orf95-AS1
ENSG00000269711.1	104.208	95.9043	112.512	4.6914	43.063	0.0117293	ENSG00000269711
ENSG00000269713.7	212.503	201.394	223.612	0	77.5073	0	ENSG00000269713	NBPF9
ENSG00000269858.6	112.187	106.364	118.011	2.25182	45.6351	0.00242892	ENSG00000269858	EGLN2
ENSG00000269893.8	121.229	116.546	125.913	2.724	51.1682	0.00282609	ENSG00000269893	SNHG8
ENSG00000269968.1	84.6351	75.9728	93.2973	5.35408	35.6382	0.0220722	ENSG00000269968	GAPDH-AS1
ENSG00000270170.2	121.152	110.605	131.699	0	47.828	0	ENSG00000270170	NCBP2AS2
ENSG00000270225.1	62.7831	59.0971	66.4692	2.2683	17.5662	0.0164008	ENSG00000270225	MTCO2P22
ENSG00000270299.1	123.484	119.067	127.902	0	39.9381	0	ENSG00000270299
ENSG00000270617.1	103.146	92.4718	113.819	7.0949	40.6367	0.0295812	ENSG00000270617	URGCP-MRPS24
ENSG00000270647.6	105.37	92.0546	118.686	8.98203	49.9548	0.0313167	ENSG00000270647	TAF15
ENSG00000270800.3	105.639	101.56	109.719	2.10391	47.5618	0.00195293	ENSG00000270800	RPS10-NUDT3
ENSG00000271303.2	123.095	118.643	127.547	0	40.382	0	ENSG00000271303	SRXN1
ENSG00000271723.5	119.18	101.023	137.336	11.7925	53.859	0.0457469	ENSG00000271723	MROH7-TTC4
ENSG00000271741.1	114.405	104.988	123.822	1.37367	47.7297	0.000827616	ENSG00000271741
ENSG00000272047.3	111.827	107.435	116.219	0.842119	44.785	0.000353451	ENSG00000272047	GTF2H5
ENSG00000272273.1	95.0216	89.7515	100.292	0	40.8679	0	ENSG00000272273	IER3-AS1
ENSG00000272325.2	132.882	123.675	142.09	0	51.2452	0	ENSG00000272325	NUDT3
ENSG00000272333.7	206.648	169.728	243.568	24.4995	51.581	0.184072	ENSG00000272333	KMT2B
ENSG00000272391.6	122.625	111.841	133.409	0	53.9074	0	ENSG00000272391	POM121C
ENSG00000272734.1	115.606	97.1259	134.087	12.4905	55.454	0.0482836	ENSG00000272734	ADIRF-AS1
ENSG00000272742.1	110.913	98.9147	122.911	0	50.8509	0	ENSG00000272742
ENSG00000272763.1	110.915	103.934	117.896	0	44.056	0	ENSG00000272763	LINC03057
ENSG00000272779.1	128.275	108.452	148.099	12.3016	44.5501	0.0708455	ENSG00000272779	BMS1P20
ENSG00000272888.7	142.188	108.855	175.52	23.3782	62.8395	0.121579	ENSG00000272888	CHASERR
ENSG00000273088.2	103.598	94.3459	112.849	5.72362	46.3075	0.0150472	ENSG00000273088
ENSG00000273590.4	124.026	115.42	132.632	0	54.1356	0	ENSG00000273590
ENSG00000273604.2	116.445	107.296	125.595	0	48.9611	0	ENSG00000273604	EPOP
ENSG00000273611.5	118.256	111.211	125.302	3.87973	48.3989	0.00638482	ENSG00000273611	ZNHIT3
ENSG00000273749.5	154.278	141.99	166.566	6.83892	68.7472	0.00979914	ENSG00000273749	CYFIP1
ENSG00000273841.5	115.623	112.511	118.736	0	53.5924	0	ENSG00000273841	TAF9
ENSG00000273899.5	94.9939	77.8587	112.129	9.52818	58.1729	0.0261265	ENSG00000273899	NOL12
ENSG00000274049.4	122.325	113.734	130.916	0	48.0154	0	ENSG00000274049	INO80B-WBP1
ENSG00000274265.5	116.897	107.749	126.045	2.99388	49.4329	0.00365466	ENSG00000274265
ENSG00000274333.4	159.146	143.29	175.003	0	73.2589	0	ENSG00000274333	LINC03104
ENSG00000274523.5	114.051	90.3169	137.786	14.6865	58.028	0.0601996	ENSG00000274523	RCC1L
ENSG00000274602.5	199.695	173.819	225.571	0	101.407	0	ENSG00000274602	PI4KAP1
ENSG00000274944.4	107.591	80.0286	135.153	19.0006	50.2264	0.125194	ENSG00000274944
ENSG00000275052.5	146.317	130.314	162.319	10.3495	57.4965	0.031384	ENSG00000275052	PPP4R3B
ENSG00000275216.2	173.098	168.882	177.314	0	79.9392	0	ENSG00000275216	NA
ENSG00000275342.5	120.149	102.175	138.123	7.80778	62.0999	0.0155619	ENSG00000275342	PRAG1
ENSG00000275464.5	127.462	115.055	139.87	0	69.0579	0	ENSG00000275464
ENSG00000275496.4	164.979	149.825	180.133	0	75.362	0	ENSG00000275496
ENSG00000275700.6	110.591	105.343	115.839	3.16048	45.8169	0.00473579	ENSG00000275700	AATF
ENSG00000275895.7	107.532	93.9586	121.105	9.67694	47.5222	0.0398142	ENSG00000275895
ENSG00000276023.5	120.251	115.852	124.651	0	52.0195	0	ENSG00000276023	DUSP14
ENSG00000276043.5	175.812	133.745	217.88	29.3161	65.5295	0.166765	ENSG00000276043	UHRF1
ENSG00000276045.3	104.465	100.507	108.424	0	40.596	0	ENSG00000276045	ORAI1
ENSG00000276291.5	137.385	106.649	168.12	19.2731	64.1443	0.0828037	ENSG00000276291	FRG1HP
ENSG00000276612.3	118.942	108.323	129.561	0	45.0042	0	ENSG00000276612	NA
ENSG00000277053.4	172.129	156.147	188.11	0	96.48	0	ENSG00000277053	GTF2IP1
ENSG00000277147.6	144.901	130.767	159.035	7.06053	63.7194	0.0121292	ENSG00000277147	LINC00869
ENSG00000277150.2	114.976	106.126	123.826	3.98659	43.1021	0.00848216	ENSG00000277150	F8A3
ENSG00000277258.5	110.1	93.524	126.676	11.6553	51.5319	0.0486661	ENSG00000277258	PCGF2
ENSG00000277443.3	137.54	125.062	150.019	6.58047	57.7731	0.0128075	ENSG00000277443	MARCKS
ENSG00000277791.5	107.209	89.9283	124.489	12.3854	41.7153	0.0810096	ENSG00000277791	PSMB3
ENSG00000277957.1	115.902	102.676	129.128	9.44794	46.3373	0.0399137	ENSG00000277957	SENP3-EIF4A1
ENSG00000277972.2	101.62	95.5172	107.722	3.62769	39.1783	0.0085008	ENSG00000277972	CISD3
ENSG00000278053.5	122.967	108.667	137.267	9.07864	52.554	0.0289774	ENSG00000278053	DDX52
ENSG00000278175.4	125.841	93.1978	158.485	18.9954	58.7225	0.0947254	ENSG00000278175	GLIDR
ENSG00000278259.5	115.448	110.013	120.882	0	57.4315	0	ENSG00000278259	MYO19
ENSG00000278311.5	147.61	131.267	163.953	0	73.1693	0	ENSG00000278311	GGNBP2
ENSG00000278540.5	137.754	128.252	147.256	3.33184	63.1948	0.00277204	ENSG00000278540	ACACA
ENSG00000278615.5	108.045	104.217	111.873	0	46.1329	0	ENSG00000278615	C11orf98
ENSG00000278845.5	105.019	92.7393	117.298	8.215	45.7962	0.0311746	ENSG00000278845	MRPL45
ENSG00000280071.4	115.14	108.279	122.001	0	47.7425	0	ENSG00000280071
ENSG00000280614.1	86.4396	76.8404	96.0388	5.16321	49.5666	0.0107343	ENSG00000280614
ENSG00000280789.2	104.421	97.7566	111.085	0	35.1702	0	ENSG00000280789	PAGR1
ENSG00000280800.1	86.7491	76.885	96.6132	5.49682	49.1104	0.0123728	ENSG00000280800
ENSG00000280893.1	103.432	96.2344	110.629	0	34.4486	0	ENSG00000280893
ENSG00000280987.4	158.01	152.324	163.696	0	65.8976	0	ENSG00000280987	NA
ENSG00000281181.1	86.8409	79.0528	94.629	3.31536	50.0609	0.00436682	ENSG00000281181
ENSG00000281344.1	153.628	134.3	172.956	6.81477	84.7276	0.00642764	ENSG00000281344	HELLPAR
ENSG00000281383.1	86.0337	78.1729	93.8946	3.50205	49.1623	0.00504871	ENSG00000281383
ENSG00000281649.2	164.565	148.452	180.678	9.81887	63.3221	0.0234797	ENSG00000281649	EBLN3P
ENSG00000282826.2	135.781	121.63	149.932	5.91416	54.5003	0.0116387	ENSG00000282826	FRG1CP
ENSG00000283041.1	110.031	105.81	114.252	2.85748	39.8434	0.00511714	ENSG00000283041
ENSG00000283103.3	129.983	109.903	150.062	14.109	38.4751	0.118534	ENSG00000283103
ENSG00000283196.2	115.771	103.836	127.706	7.12063	37.8411	0.0341978	ENSG00000283196
ENSG00000283515.1	119.564	104.734	134.393	3.489	62.1685	0.00313975	ENSG00000283515
ENSG00000283633.1	139.546	134.472	144.62	0	62.081	0	ENSG00000283633	NA
ENSG00000283782.2	168.612	113.11	224.113	38.1806	85.6	0.165935	ENSG00000283782
ENSG00000284194.3	108.489	103.079	113.899	0	51.6403	0	ENSG00000284194	SCO2
ENSG00000284491.3	101.551	78.3634	124.738	15.7033	41.3618	0.125981	ENSG00000284491	THSD8
ENSG00000284526.1	147.938	129.908	165.967	0	63.731	0	ENSG00000284526
ENSG00000284707.2	137.274	133.976	140.572	0	63.6504	0	ENSG00000284707
ENSG00000284874.1	126.046	113.928	138.164	0	49.8468	0	ENSG00000284874
ENSG00000284934.2	116.548	108.999	124.097	1.92305	42.6025	0.00203342	ENSG00000284934
ENSG00000284969.1	145.864	124.111	167.617	13.7305	49.4467	0.0715875	ENSG00000284969
ENSG00000285043.3	124.311	106.317	142.305	12.9421	43.9196	0.0798962	ENSG00000285043
ENSG00000285508.1	122.246	116.207	128.285	8.37446e-07	43.0255	3.78844e-16	ENSG00000285508
ENSG00000285589.1	119.097	107.943	130.251	7.51934	47.21	0.0247407	ENSG00000285589
ENSG00000285645.1	105.184	96.6433	113.725	0	40.6444	0	ENSG00000285645
ENSG00000285756.2	103.287	93.8147	112.759	0	57.7911	0	ENSG00000285756
ENSG00000285762.1	104.845	88.5648	121.125	11.5287	41.1883	0.0726538	ENSG00000285762	NA
ENSG00000285772.1	128.627	111.074	146.179	11.2697	48.7489	0.0507319	ENSG00000285772
ENSG00000285816.1	101.642	93.9397	109.345	0	43.5854	0	ENSG00000285816
ENSG00000285839.1	123.423	107.744	139.101	10.4261	45.8357	0.0491956	ENSG00000285839
ENSG00000285851.1	122.536	93.2754	151.797	19.4815	60.5005	0.0939461	ENSG00000285851
ENSG00000285854.1	106.88	96.3224	117.437	0	55.9778	0	ENSG00000285854
ENSG00000285897.1	114.858	100.897	128.82	8.82991	43.6421	0.0393257	ENSG00000285897
ENSG00000285920.2	111.09	103.75	118.431	0	51.3545	0	ENSG00000285920
ENSG00000285976.2	150.869	136.162	165.576	10.0059	57.7653	0.0291299	ENSG00000285976
ENSG00000285982.1	135.044	121.944	148.143	6.6603	53.9987	0.0149852	ENSG00000285982
ENSG00000286001.1	133.427	126.467	140.386	0	55.693	0	ENSG00000286001
ENSG00000286037.1	132.624	125.434	139.814	0	43.5607	0	ENSG00000286037
ENSG00000286070.2	117.47	111.177	123.764	3.90709	48.6994	0.00639547	ENSG00000286070
ENSG00000286112.1	128.68	114.247	143.112	3.0598	63.7357	0.00229943	ENSG00000286112
ENSG00000286129.1	129.104	107.559	150.648	13.7167	44.3835	0.0871848	ENSG00000286129
ENSG00000286140.1	127.19	122.475	131.904	0	42.4205	0	ENSG00000286140	DERPC
ENSG00000286192.1	111.41	101.174	121.646	5.0151	39.6839	0.0157199	ENSG00000286192
ENSG00000286219.1	124.945	113.704	136.186	4.70826	60.9142	0.00593877	ENSG00000286219	NOTCH2NLC
ENSG00000286264.2	82.5076	77.687	87.3283	0	39.8113	0	ENSG00000286264
ENSG00000286905.1	117.625	109.388	125.862	0	47.5476	0	ENSG00000286905
ENSG00000286966.1	153.474	150.444	156.504	0	64.2468	0	ENSG00000286966
ENSG00000288473.1	126.383	113.926	138.84	2.92132	59.6347	0.00239397	ENSG00000288473
ENSG00000288558.2	132.537	119.381	145.694	8.66222	60.7417	0.0199315	ENSG00000288558	DUS4L-BCAP29
ENSG00000288632.1	120.472	111.119	129.824	0	56.8616	0	ENSG00000288632	NA
ENSG00000288637.1	107.509	81.4257	133.593	18.6073	44.3061	0.149932	ENSG00000288637
ENSG00000288663.1	111.167	100.411	121.923	7.46627	53.4653	0.0191283	ENSG00000288663
ENSG00000288674.1	131.266	117.211	145.32	6.96094	57.3505	0.0145181	ENSG00000288674
ENSG00000288701.1	162.114	144.778	179.45	11.4547	70.183	0.025947	ENSG00000288701	PRRC2B
ENSG00000288709.1	114.976	106.126	123.826	3.98659	43.1021	0.00848216	ENSG00000288709	F8A2
ENSG00000288710.1	114.326	100.551	128.102	7.66772	48.3775	0.0245058	ENSG00000288710
ENSG00000288722.1	114.976	106.126	123.826	3.98659	43.1021	0.00848216	ENSG00000288722	F8A1

### Sheet: Bulk_poly(A)_stats
sample	n_reads	mode	median	mean	sd	q25	q75
CNOT1_RNAi_rep1	2518915	106	105	108.276	47.8706	76	134
CNOT1_RNAi_rep2	3523392	63	89	98.5815	54.6679	59	127
CNOT10_RNAi_rep1	2043859	51	84	97.0207	57.947	55	126
CNOT10_RNAi_rep2	3459891	63	91	103.569	60.6949	59	135
CNOT11_RNAi_rep1	2052048	58	84	96.5531	56.9099	55	126
CNOT11_RNAi_rep2	1819595	60	88	100.031	57.668	57	131
CNOT2_RNAi_rep1	2383403	63	92	101.03	54.6105	61	130
CNOT2_RNAi_rep2	2662028	56	83	94.1691	54.5026	55	123
CNOT3_RNAi_rep1	3548279	65	89	99.1169	54.4149	59	128
CNOT3_RNAi_rep2	4685216	66	96	105.298	57.2759	63	136
CNOT6&6L_RNAi_rep1	3581025	49	78	90.0938	54.4225	51	118
CNOT6&6L_RNAi_rep2	5675038	60	91	103.022	59.8087	59	134
CNOT7&8_RNAi_rep1	3518193	104	105	111.633	52.889	76	137
CNOT7&8_RNAi_rep2	4048278	120	112	113.98	52.5311	77	143
CNOT9_RNAi_rep1	3682757	55	82	92.4077	53.4008	53	121
CNOT9_RNAi_rep2	4342973	55	87	99.9271	58.8666	57	130
NTC_rep1	1923311	54	76	86.6839	51.5277	49	113
NTC_rep2	4030865	56	83	93.7292	53.0894	55	122
NTC_rep4	3753105	54	79	92.4585	57.4016	51	121
NTC_rep3	2520587	50	77	91.3703	58.0307	50	120

### Sheet: Gene_level_pA_all_samples
ENSG	CNOT1_RNAi_rep1_n	CNOT1_RNAi_rep1_mean_pA	CNOT1_RNAi_rep1_median_pA	CNOT1_RNAi_rep2_n	CNOT1_RNAi_rep2_mean_pA	CNOT1_RNAi_rep2_median_pA	CNOT2_RNAi_rep1_n	CNOT2_RNAi_rep1_mean_pA	CNOT2_RNAi_rep1_median_pA	CNOT2_RNAi_rep2_n	CNOT2_RNAi_rep2_mean_pA	CNOT2_RNAi_rep2_median_pA	CNOT3_RNAi_rep1_n	CNOT3_RNAi_rep1_mean_pA	CNOT3_RNAi_rep1_median_pA	CNOT3_RNAi_rep2_n	CNOT3_RNAi_rep2_mean_pA	CNOT3_RNAi_rep2_median_pA	CNOT6&6L_RNAi_rep1_n	CNOT6&6L_RNAi_rep1_mean_pA	CNOT6&6L_RNAi_rep1_median_pA	CNOT6&6L_RNAi_rep2_n	CNOT6&6L_RNAi_rep2_mean_pA	CNOT6&6L_RNAi_rep2_median_pA	CNOT7&8_RNAi_rep1_n	CNOT7&8_RNAi_rep1_mean_pA	CNOT7&8_RNAi_rep1_median_pA	CNOT7&8_RNAi_rep2_n	CNOT7&8_RNAi_rep2_mean_pA	CNOT7&8_RNAi_rep2_median_pA	CNOT9_RNAi_rep1_n	CNOT9_RNAi_rep1_mean_pA	CNOT9_RNAi_rep1_median_pA	CNOT9_RNAi_rep2_n	CNOT9_RNAi_rep2_mean_pA	CNOT9_RNAi_rep2_median_pA	CNOT10_RNAi_rep1_n	CNOT10_RNAi_rep1_mean_pA	CNOT10_RNAi_rep1_median_pA	CNOT10_RNAi_rep2_n	CNOT10_RNAi_rep2_mean_pA	CNOT10_RNAi_rep2_median_pA	CNOT11_RNAi_rep1_n	CNOT11_RNAi_rep1_mean_pA	CNOT11_RNAi_rep1_median_pA	CNOT11_RNAi_rep2_n	CNOT11_RNAi_rep2_mean_pA	CNOT11_RNAi_rep2_median_pA	NTC_rep1_n	NTC_rep1_mean_pA	NTC_rep1_median_pA	NTC_rep1_n	NTC_rep1_mean_pA	NTC_rep1_median_pA	NTC_rep4_n	NTC_rep4_mean_pA	NTC_rep4_median_pA	NTC_rep3_n	NTC_rep3_mean_pA	NTC_rep3_median_pA
ENSG00000000003.15	58	108	111	78	95.4487	93	62	116.242	110	81	98.7284	90	106	112.274	113	99	116.828	107	63	90.3016	70	100	114.35	102	104	118.933	110	93	117.323	116	130	103.2	96	101	123.317	114	52	121.192	125	83	114.867	109	43	96.6047	94	28	122.357	112	48	88.5	77	84	113.679	109.5	67	92.8358	94	53	98.0377	95
ENSG00000000419.14	439	113.56	113	391	99.5652	86	282	104.752	106	256	101.324	86	418	108.801	91	530	124.334	114	384	96.0521	88	739	119.974	107	651	126.24	124	818	120.188	117	408	107.968	98	625	116.77	106	214	113.463	100	361	127.74	122	247	119.939	108	165	99.0606	85	169	102.124	86	482	109.237	103	353	126.011	112	215	107.447	97
ENSG00000001036.14	66	126.682	130.5	84	93.8333	80	61	109.787	107	72	119.792	120.5	70	115.871	105.5	81	107.901	106	77	102.584	90	127	113.764	98	103	124.621	121	125	128.416	129	125	104.6	93	141	110.106	96	61	103.164	92	66	124.258	106.5	64	132.703	114.5	32	88.5312	79	23	105.304	106	84	106.357	91	77	117.065	93	49	107.939	86
ENSG00000001084.13	142	135.479	130	183	150.148	140	94	137.298	130.5	88	124.852	128.5	193	163.736	167	275	172.462	170	162	143.019	141	279	176.211	164	166	150.048	150	172	139.448	139	106	149.953	143	127	165.906	176	32	130.062	121	84	175.726	160	52	147.404	133	22	149.955	167	62	154.935	131	93	167.355	162	109	135.927	131	95	153.505	152
ENSG00000001497.18	205	110.99	109	145	88.4069	80	169	101.633	96	198	91.9899	84	214	99.0701	104	233	119.159	111	228	94.8289	70	299	105.863	97	150	95.8	89	354	123.268	110	225	117.08	110	187	129.032	113	85	99.3412	93	204	126.299	120	78	128.538	141	84	110.214	115	54	78.7778	72	185	106.762	107	190	109.179	96	109	88.8624	70
ENSG00000001617.12	42	136.714	145	74	146.338	137	45	148	146	39	137.769	133	42	162.429	157	45	135.178	174	36	93.9167	77.5	60	140.25	166	51	156.706	159	70	164.314	159	21	144	146	33	167	181	20	125.1	139	57	146.912	139	22	144.273	119	27	155.111	138	18	134.167	121.5	27	113.111	106	54	131.722	123	39	143.538	162
ENSG00000001630.17	54	106.315	104	57	107	113	40	124.375	112	53	102.906	106	51	136.118	135	43	124.907	122	52	93.8654	91.5	46	112.326	110	54	113.352	109	133	133.459	130	68	115.176	113.5	68	127.971	133.5	17	119	121	42	127.881	121.5	18	155.056	157	21	130.571	119	15	95.6667	93	46	121.217	113.5	42	125.381	118	29	118.276	117
ENSG00000001631.16	26	130.615	116	12	248.333	252	26	151.423	150.5	34	138.294	124.5	55	204.018	232	51	177.98	169	44	176.909	161	84	196.881	155	33	163.515	192	34	125.941	138	92	146.413	127	81	204.049	189	43	237.186	261	52	169.192	123	34	103.471	125	22	176.5	159	31	148.645	142	37	126.189	100	32	216.781	213	29	129.069	156
ENSG00000002330.14	80	101.975	85.5	146	93.1644	88.5	79	87.557	83	85	94.1529	94	164	94.122	90.5	194	89.3196	80	160	80.9562	71.5	251	99.9602	88	173	102.723	104	233	109.197	106	154	83.5779	70	131	97.1832	95	79	82.443	67	112	105.304	100	76	82.9211	74	86	119.035	113	57	100.228	92	134	95.9925	85	122	86.2377	87	88	88.5	90.5
ENSG00000002549.13	115	102.348	94	219	94.3973	85	138	115.572	106.5	176	85.767	69	276	112.264	107.5	375	114.251	104	197	95.3553	84	303	109.449	103	221	107.896	108	249	125.667	125	163	107.859	103	225	116.169	112	142	92.1338	88	141	119.851	117	90	103.6	99	88	112.989	109.5	115	97.313	92	219	103.849	92	221	94.4615	80	175	116.126	105
ENSG00000002586.20	179	136.385	136	294	109.017	108	208	111.918	105	205	104.249	98	271	111.76	102	302	102.57	97	355	98.9972	92	467	100.672	98	202	138.302	132	224	139.094	143.5	333	103.144	101	291	100.041	91	208	111.274	107.5	393	110.817	105	175	110.251	100	176	108.528	108	164	81.0793	72	460	100.111	86	309	89.8317	76	215	90.0279	82
ENSG00000002586.20_PAR_Y	179	136.665	136	294	108.854	108	208	111.918	105	205	104.249	98	273	111.407	102	302	102.57	97	353	99.2408	92	465	100.439	96	202	138.302	132	226	138.465	143	334	102.937	101	293	99.9829	91	208	109.12	106	394	110.81	105	175	110.251	100	176	108.528	108	164	81.0793	72	463	99.7581	86	311	89.8553	76	209	91.6077	83
ENSG00000002587.10	185	100.086	100	257	106.988	100	32	133.562	134	39	115.872	110	122	107.828	99	151	123.146	123	106	105.915	107	183	124.06	120	138	124.268	123	241	116.988	116	91	120.571	117	150	124.633	119	60	119.717	120.5	107	130.262	117	72	113.736	114.5	69	123.841	119	56	93.8214	91.5	106	111.83	96.5	124	113.21	106.5	83	110	103
ENSG00000002745.13	55	115.236	104	59	113.017	109	23	149.522	161	32	130.781	130	85	143.753	139	90	153.967	158.5	82	128.085	116	156	152.346	146	58	139.414	144	92	140.641	131	138	124.645	117	112	141.643	141	64	133.188	130	75	160.147	160	52	145.962	145	42	180.143	189.5	55	120.364	118	80	135.113	136.5	82	138.256	142	74	133.081	133
ENSG00000002822.16	86	94.2558	106	79	115.772	118	94	119.713	106	70	97.4429	93	76	142.329	131	105	123.676	119	58	123.345	114.5	86	98.7791	87	67	121.134	124	80	99.5125	104	77	106.545	109	100	109.22	120	22	114.545	118	69	116.609	112	24	86.5	83	31	139.935	134	14	115.429	103	41	110.463	106	33	142.424	132	63	92.8889	108
ENSG00000002834.18	126	133.992	119	241	117.925	110	204	136.73	125	242	107.698	101	253	102.466	107	298	117.081	118	288	115.569	110	469	130.098	126	229	130.14	115	355	128.259	127	402	111.657	107	393	130.476	122	211	115.905	108	236	130.585	126	197	118.279	122	84	131.631	123	121	98.2314	88	245	125.449	116	276	116.185	103	197	99.1624	94
ENSG00000003056.8	189	108.016	101	240	111.112	100	160	109.081	101	154	95.0974	75	217	128.111	110	270	123.515	110.5	235	107.974	108	328	129.973	119	233	131.395	119	425	122.715	118	284	105.852	108	387	119.791	115	130	110.623	91	249	128.558	120	126	115.746	88	123	130.276	132	148	126.608	112	250	125.624	120	253	116.344	108	146	79.0548	78
ENSG00000003147.19	41	163.171	187	53	142	98	93	116.151	112	82	115.5	61	150	146.167	136	127	134.134	132	46	117	113	85	150.059	92	65	134.446	134	60	151.733	148	74	154.649	157	107	151.327	118	57	143.842	163	42	233.905	209	18	59.3333	56	29	176.414	126	37	100.703	80	55	109.455	115	70	169.729	168	32	166.938	153.5
ENSG00000003249.15	107	100.879	102	331	113.387	115	275	95.3855	90	287	100.376	92	441	113.166	104	592	116.309	102	380	98.6921	100	751	111.108	95	352	108.111	104	425	117.485	124	358	87.4804	84	468	93.7585	86	281	105.171	104	418	106.806	98	268	100.944	98	175	100.366	87	138	89.9565	72	424	100.186	92	344	115.328	116	273	101.234	94
ENSG00000003393.16	101	137.02	115	59	140.949	134	39	150.41	158	38	156.816	158.5	69	138.87	144	83	153.807	164	51	111.706	101	113	181.071	188	59	152.085	134	88	154.295	131	63	153.508	180	90	127.133	121	60	154.6	146.5	48	161.667	145	55	159.164	126	13	181.923	171	33	142.364	124	62	146.887	145	60	136.683	114	36	90	80.5
ENSG00000003402.20	200	127.22	126	106	108.981	104	36	158.389	164	58	94.3966	91	64	116.312	108.5	77	143.844	128	73	121.301	100	88	133.966	116	68	137.676	119	80	148.012	139	36	115.833	110.5	70	139.557	125	31	152.871	140	46	139	152.5	13	97	73	30	110.8	120	19	103.526	82	62	82.5323	66	60	131.783	102	33	133.939	139
ENSG00000003436.16	76	158.697	150	83	112.747	110	50	121.88	106.5	39	116.769	120	31	124.935	119	68	130.853	114	55	114.273	119	108	127.12	118.5	55	147.527	135	83	153.301	152	57	129.333	103	49	135.592	143	31	132.323	114	51	145.686	131	46	137.652	121	24	148.458	143	28	124.393	114	40	131.65	115.5	56	118.714	104	30	120.3	87.5
ENSG00000003756.17	57	165.965	145	41	221.488	225	35	197.057	193	54	174.611	189	60	160.833	166	76	181.039	195.5	44	210.977	221.5	93	179.667	195	49	186.327	198	40	180.725	164	105	162.857	167	81	206.235	222	29	174.345	194	43	171.372	154	30	179.467	166.5	33	193.909	206	22	144.455	145	54	150.741	148.5	59	182.949	181	53	175.509	182
ENSG00000004059.11	295	125.197	126	541	113.551	103	319	107.285	96	379	101.364	93	531	106.011	99	781	111.168	107	683	91.4553	81	1012	103.201	96	574	123.498	125	407	134.034	135	520	96.2231	92	564	108.402	101.5	367	111.172	97	616	111.557	104	372	103.153	92	277	110.159	99	270	86.4778	78	633	99.8025	94	572	96.972	83.5	372	103.269	93
ENSG00000004142.12	86	110.779	108	141	98.5461	94	91	106.747	102	123	99.2276	83	122	110.877	98	156	109.821	102	99	95.2525	88	187	113.877	103	126	121.373	108	162	130.969	129	92	92.7609	94	118	110.737	106	41	105.537	97	115	119.878	108	41	109.854	114	45	132.844	128	54	102.63	97	104	109.51	100	127	113.709	104	84	92.5238	82
ENSG00000004455.17	607	110.371	106	787	104.233	90	479	102.19	91	660	98.0227	91	676	112.763	104	956	109.589	103	604	94.606	85	1112	110.793	102	928	120.959	115	973	121.747	121	597	104.985	99	659	106.432	94	288	113.076	105	634	115.819	110	376	109.878	102	254	106.661	89.5	363	93.719	79	644	105.486	93	675	99.48	89	402	105.219	95
ENSG00000004478.8	158	101.038	99	171	108.585	98	125	111.952	103	138	86.5145	75	180	110.883	104	223	118.036	116	176	89.4716	81	242	101.694	90	218	102.514	95	366	115.82	112.5	146	103.267	91	189	99.9312	94	102	114.882	111	141	116.34	110	73	97.1233	87	67	107.463	104	70	99.5429	93	153	94.5425	82	149	105.282	97	120	103.183	95
ENSG00000004487.17	191	121.419	106	257	113.759	109	152	135.421	132	288	116.854	104	249	127.687	112	339	138.687	134	214	118.617	120	368	145.408	135	258	126.295	112	436	118.404	115	234	133.325	120	335	138.409	134	136	145.5	121	261	137.95	137	166	124.675	117	117	144.923	132	83	120.916	107	224	137.201	125	241	118.207	106	132	147.689	139
ENSG00000004534.15	71	119.014	112	96	145.917	112.5	92	155.043	138	73	135.904	97	60	164.05	148.5	139	182.863	176	102	152.539	152	185	182.53	157	128	168.125	157	76	133.974	110.5	37	134.703	124	53	190.887	172	63	136.429	130	126	180.5	179	90	150.256	143	21	167.714	181	38	152.816	112	96	130.344	130	25	124.24	125	57	158.368	173
ENSG00000004779.10	401	90.8005	86	514	86.7043	69.5	402	99.7861	98	397	88.7909	82	597	92.6616	87	717	99.5035	92	699	80.412	71	1027	89.9591	79	779	93.8678	88	1000	107.079	105	782	89.2941	85	861	95.5424	86	350	93.3114	83	582	100.804	92	348	99.1063	89	323	98.6904	93	384	87.5573	77	679	91.4462	85	538	88.5037	83	326	82.8466	72.5
ENSG00000004866.22	42	121.167	117	82	138.939	137	59	105.407	95	63	140.254	151	75	93.96	95	46	144.239	158	49	137	102	44	140.205	150	63	121.397	108	69	114.217	123	36	143	127.5	48	91.8958	103	55	107.182	75	42	179.857	157	20	134.5	141	16	110	131	37	123	123	40	131.7	157	67	103.896	106	23	58.1304	49
ENSG00000004897.12	81	116.469	119	114	116.386	104	64	137.875	127	66	108.864	90	66	124.424	127	68	157.838	151	43	135.977	117	111	152.523	152	94	137.553	135	176	126.483	125	109	119.771	107	84	150.679	154	89	131.247	126	88	142.614	160	35	142.171	125	44	152.091	149	37	143.919	132	71	134.239	118	68	119.397	113.5	63	132.54	120
ENSG00000004961.15	142	102.613	96	145	102.752	98	109	87.1101	89	119	88.9832	79	108	101.333	93	97	104.278	92	128	90.2422	80	162	108.08	96	219	103.826	97	272	109.228	107	84	100.19	94.5	89	100.449	98	61	93	91	74	95.6622	91	64	129.156	119	46	87.7174	61	77	93.4156	77	92	94.9783	90.5	63	117.016	111	71	87.2958	59
ENSG00000004975.12	51	125.608	115	58	121.845	116	69	109.145	119	52	122.981	107.5	59	130.508	116	109	146.257	139	48	131	112.5	79	123.646	109	54	116.685	122	127	110.551	111	65	147.508	148	82	163.817	154	23	123.478	133	47	151.596	144	36	147.944	128	19	137.421	149	17	161.235	177	43	138.814	141	53	111.528	94	71	128.577	117
ENSG00000005007.13	68	141.426	145	129	148.326	139	72	121.625	148	95	130.105	122	101	162.208	162	153	156.052	144	104	166.635	167	194	160.026	155	73	125.452	135	137	123.891	106	137	121.81	115	168	182.536	178	42	146.69	139	145	184.779	192	78	159	155.5	66	174.667	179	63	149.365	145	111	146.171	141	122	126.918	125	117	129.41	126
ENSG00000005022.6	409	90.1883	87	544	80.8897	72	341	88.8622	82	362	77.2155	62	571	85.1559	76	787	93.4612	85	796	75.7601	66	1104	84.1449	75	650	97.2708	91	734	113.42	112	686	85.0714	76.5	844	91.4147	83	404	83.1436	70	635	85.2283	77	407	81.7322	76	312	92.4263	82.5	425	72.1482	60	917	81.4896	68	716	76.4204	64	436	75.711	62
ENSG00000005059.16	26	120.423	119	30	107.033	95.5	31	104.097	80	26	95.6538	73.5	23	121.87	98	48	120.854	126	42	71.7619	68	53	92	87	46	100.413	97.5	50	104.36	104.5	43	91.1163	75	54	106.87	95.5	23	93.1739	67	36	73.1111	66.5	28	112.893	88.5	15	106.267	70	12	66.6667	65	35	109.171	97	27	95.963	91	18	77.2778	70
ENSG00000005075.15	133	103.789	104	173	96.1965	89	90	92.3778	86.5	100	92.24	87.5	104	102.308	99	182	100.786	91.5	178	86.9157	74.5	297	97.798	87	236	113.852	110	230	123.739	123	141	85.5532	77	235	100.089	94	94	102.915	90	192	101.802	95	95	102.884	95	75	111.227	99	93	85.3978	76	192	98.7448	95.5	144	84.9167	75	97	88.1753	80
ENSG00000005175.10	74	129.838	129	140	109.607	89.5	105	115.648	109	88	99.8864	90	122	108.672	107	111	112.279	93	64	110.281	90	144	121.542	110.5	128	114.93	107	165	125.582	118	91	97.5055	110	117	119.829	102	69	119	101	94	138.521	144	70	138.771	138	58	145.414	121	40	126.1	119	103	126.612	118	70	137.114	149	37	131.108	115
ENSG00000005194.15	214	109.612	103	195	108.979	100	164	108.177	99	170	109.2	93	245	117.649	111	253	120.427	116	177	120.644	106	258	113.578	104.5	216	108.338	105	342	122.228	116	211	118.171	108	215	106.158	99	91	101.78	107	162	142.13	120	99	129.586	111	103	130.107	120	77	92.3247	94	166	129.843	123	160	101.138	95	115	124.557	134
ENSG00000005238.20	97	117.021	113	127	129.693	131	42	168.286	174	24	119.75	135	68	130.574	125	141	142.645	136	91	150.165	165	189	152.296	132	114	133.579	138	115	161.583	158	24	165.25	130	66	168.273	179	25	171.8	185	48	189.75	189.5	51	125.882	140	48	125	104	18	82	32	63	147.143	156	48	157.625	166.5	43	142.744	113
ENSG00000005436.14	39	112.205	110	33	133.606	160	40	136.025	133	50	122.52	106.5	48	149.875	110	88	166.193	178	58	101.966	82	100	176.24	155.5	30	112.167	92	68	146.926	145.5	35	167.4	142	49	151.857	169	37	186.243	186	35	120.114	87	38	111.395	110.5	10	169.4	208	26	141.5	106.5	46	102.696	93	50	115.1	112	24	120.208	96
ENSG00000005448.17	60	88.2833	88	65	69.9385	70	94	93.1064	71.5	82	90.1707	78	137	93.3066	88	112	88.2054	83	137	87.9416	74	136	97.1691	85	102	95.1765	99	76	99.2895	96	124	101.274	95	118	129.958	104	92	95.2065	91.5	105	114.524	110	67	106.09	82	74	112.432	111	82	89.9024	77	99	82.4545	78	69	84.0435	62	83	102.867	81
ENSG00000005486.17	153	119.732	122	256	115.727	119	147	98.2653	98	135	96.8074	86	205	111.766	119	267	110.82	110	148	111.486	107	257	106.479	98	307	116.423	117	342	130.389	131	208	116.803	106.5	220	103.573	86	139	100.813	91	148	114.588	110	98	113.929	117	73	121.74	107	109	88.3578	78	252	104.829	95	142	121.077	110	134	109.709	105
ENSG00000005700.15	82	152.671	135	93	155.914	137	72	148.778	136	83	131.241	127	168	150.554	162	100	165.56	178	103	172.388	170	161	163.342	177	102	187.569	188	94	167.926	155	108	135.889	112	104	176.683	166	50	154.88	159	60	166.7	174	64	154.016	127	36	165.583	164.5	92	152.837	150	55	157.255	152	61	121.639	114	60	175.667	174
ENSG00000005801.18	34	98.2647	89.5	83	104.771	97	56	108.036	91	55	97.9091	63	58	133.948	112	162	139.321	119	109	121.046	104	207	147.923	116	98	115.235	107	192	127.193	113	141	125.426	122	137	143.496	119	80	147.512	154	170	154.112	141.5	85	157.741	141	79	127.937	120	68	119.5	118	97	125.711	118	112	113.107	104	65	158.2	140
ENSG00000005882.12	86	91.093	87	124	115.831	102	92	111.804	105.5	106	105.358	100	120	106.6	99	157	112.752	112	64	110.406	107	154	119.26	123	98	107.704	105	133	119.053	124	96	99.5521	94.5	115	114.704	108	53	116.868	114	123	120.732	117	83	119.855	116	62	109.532	105.5	61	93.4754	98	131	120.504	118	77	115.403	108	81	95.9506	92
ENSG00000005884.18	330	159.173	154	776	135.331	134	568	145.555	136	868	135.09	129	436	156.33	151	696	161.132	158	588	144.374	140	1310	158.489	155	551	158.103	152	328	162.067	157	246	147.862	145	306	143.859	149	225	146.867	134	404	149.156	149	225	151.689	150	212	160.052	165	207	129.981	130	497	140.827	135	514	151.356	141.5	441	132.211	130
ENSG00000005893.16	48	129.958	139.5	73	124.192	119	37	114.514	101	51	113.431	113	45	117.711	121	47	127.34	116	57	99.5614	94	85	136.518	134	56	137	138	65	146.938	144	45	111.333	113	50	139.76	120	19	156.053	148	26	157.692	152.5	40	113.325	104.5	20	122.8	107	17	129	118	52	131.558	122.5	40	129.4	127	41	102.659	91
ENSG00000006007.12	81	118.136	119	114	113.833	111	72	113.958	110	66	104.939	99	92	104.652	106.5	114	124.43	127	90	94.4	72	137	104.927	95	67	128.239	114	98	120.327	129	86	96.8488	99	122	103.631	100	49	103.959	108	70	107.5	104.5	49	85.1837	82	39	108.615	92	47	116.255	123	74	105.676	92.5	60	92.8	94	40	101.525	86.5
ENSG00000006015.18	179	113.564	100	161	93.4596	81	146	91.9178	78	148	101.264	89	188	93.633	73	214	114.271	102	184	79.2337	66	322	113.599	94	190	106.6	96.5	152	119.572	104	220	87.3318	74	187	104.93	85	121	119.413	94	191	85.2775	68	117	98.5214	62	104	114.654	88	75	95.24	81	197	103.203	83	143	110.21	89	187	94.7701	80
ENSG00000006016.12	59	139.712	138	101	129.079	121	103	138.485	139	87	128.92	136	88	120.511	111	152	111.053	110	82	102.402	100	160	111.456	105.5	97	130.412	127	84	162.56	164	118	112.415	105	144	128.333	118.5	100	121.62	106	135	110.689	101	92	119.565	117	93	122.527	117	43	99.3721	85	175	107.32	103	149	111.081	90	73	84.274	73
ENSG00000006042.12	60	124.167	117.5	44	97.3636	88.5	40	92.75	77	72	107.222	103	58	109.621	106	38	120.105	105	43	88.1395	80	78	120.564	103	72	101.861	107	105	137.048	133	60	91.0667	79.5	95	109.705	106	58	122.793	119	71	130.648	116	48	99.125	98.5	38	138.421	126	24	107.167	114.5	66	111.03	84	66	105.394	100	55	90.5455	80
ENSG00000006118.15	51	132.49	129	86	130.023	141	74	133.284	137	69	138.971	137	113	129.929	119	161	152.559	141	114	112.675	115.5	205	142.717	121	106	149.84	138	96	162.104	148	145	138.772	129	204	136.902	121.5	165	126.285	120	188	137.011	118.5	75	146.92	145	123	137.431	128	73	114.603	105	151	125.51	117	186	127.763	122	139	124.043	124
ENSG00000006125.18	203	135.502	138	304	97.773	92	249	124.88	121	326	104.503	108	261	110.506	112	245	128.461	126	246	113.114	113	304	124.951	114	284	134.12	128	359	128.245	131	225	107.4	99	146	113.11	109	97	110.567	89	122	115.574	105	111	104.117	104	40	116.95	111	123	112.472	93	224	98.7589	86	188	102.787	95	157	111.529	111
ENSG00000006282.21	75	153.973	127	164	186.085	145	218	158.913	161	217	156.318	128	178	186.764	200	202	174.965	187.5	145	185.897	173	236	199.136	209	171	194.567	180	118	199.161	194	97	217.402	246	162	194.457	213	70	163.757	170	136	210.743	212	94	156.447	133	63	227.175	239	24	68.5	75	257	157.805	137	161	140.789	119	158	166.722	140
ENSG00000006327.14	1810	111.567	111	1156	107.028	102	777	108.295	100	842	100.378	92.5	900	106.447	100	1524	111.226	109	814	87.8931	83	1755	113.274	111	1470	110.278	108.5	1434	118.536	116	557	91.8276	90	982	110.207	103	328	111.784	111	716	117.115	112	286	111.42	93	315	114.705	111	156	82.2179	75	924	111.175	109	655	108.441	99	418	97.9952	88
ENSG00000006451.8	47	115.66	118	73	103.89	94	31	113.903	119	63	97.4444	82	49	89.3061	71	82	104.159	100.5	46	108.565	104	83	111.06	111	61	115.18	102	97	118.155	117	36	105.556	109	31	135.129	131	19	111.421	91	30	92.5	94.5	19	91.8947	57	23	108.826	110	23	105.87	108	38	108.763	108.5	42	90.5238	76	19	109.789	107
ENSG00000006453.14	64	144.594	129	97	125.876	108	56	122.893	114.5	58	115.81	97.5	60	125.117	116	91	151.516	133	49	129.51	118	99	155.485	141	100	155.72	139	75	130.733	114	49	150.571	131	67	140.06	125	25	118.8	129	38	145.237	143	20	142.95	139	14	98.4286	77	25	121.36	85	55	119.436	116	46	125.826	119	33	141.818	129
ENSG00000006468.14	52	115.5	114	51	137.882	162	42	133.429	146	12	69	69	62	158.629	136	60	188.6	184.5	81	117.556	118	88	165.818	153	54	158.111	147	59	126.017	126	40	109.3	72	98	138.429	139	32	150.375	137	75	180.333	193	104	139.788	130	104	166.712	190	66	115.303	92	100	175.58	152	68	119.588	115	61	147.279	143
ENSG00000006530.18	82	113.707	114	96	91.6562	98	80	128.75	126	102	98.5294	89.5	134	134.582	126	138	140.645	142	108	142.444	142	152	160.566	155.5	134	106.261	110	197	119.31	118	134	115.851	109	157	140.159	135	69	121.638	97	141	122.312	126	106	110.453	116	83	173.53	152	48	101.125	92	161	121.547	119	99	101.636	92	128	120.914	116
ENSG00000006534.16	48	114.354	106	61	102	88	36	118.389	119	41	109.854	110	53	112.208	122	80	121.7	106	56	133.893	121.5	78	137.295	124	42	131.881	103	61	138.475	125	24	99.1667	94	45	121	107	23	128.348	124	48	128.167	113.5	44	98.1591	81	29	119.586	113	16	97.625	92.5	28	115.286	94	40	84.325	72.5	20	120.7	129.5
ENSG00000006576.16	110	120.318	118	55	134.964	119	42	100.5	82	34	106.706	87	83	157.096	133	70	126.614	94	73	145.822	137	121	136.281	148	115	139.478	125	87	145.011	145	126	147.016	117	57	112.018	108	60	155.167	158.5	86	138.535	132	63	151.794	130	31	169.129	146	32	106.625	106.5	54	149.056	140.5	98	137.327	110	38	126.737	99
ENSG00000006611.17	22	112.364	112	87	111.69	109	83	152.518	120	115	123.922	99	92	125.293	125	96	119.5	109	85	122.965	104	99	111.303	94	86	155.488	140.5	84	150	130.5	32	83.7188	55	50	159.44	110	63	110.825	90	68	119.353	121	59	147.661	175	32	143	110	69	114.841	101	70	125.171	111	54	109.796	114	57	118.842	109
ENSG00000006625.18	62	132.935	124	155	104.897	96	109	139.697	122	107	100.72	94	134	109.59	104	232	108.181	107	171	84.5731	74	370	107.911	91.5	219	113.612	108	157	128.248	121	199	106.688	94	280	109.164	100	103	125.33	110	178	106.416	94.5	108	132.204	129.5	96	117.177	121.5	133	92.5564	78	201	103.91	93	176	103.301	80	128	131.016	104
ENSG00000006634.8	137	112.263	107	99	119	106	64	121.203	114	42	117.929	101	48	139.5	118.5	85	128.624	119	133	103.038	96	246	123.476	117.5	110	130.482	133	186	120.016	121.5	123	110.537	101	129	132.628	114	39	110.846	117	109	142.257	141	45	114.867	95	45	153.6	142	70	94.3857	71	153	124.667	120	90	109.633	91.5	85	107.506	98
ENSG00000006652.15	486	145.327	128	313	138.348	119	116	143.672	142	174	149.586	148	155	167.381	158	327	154.26	140	324	142.228	121	466	145.908	139	581	137.269	131	430	159.416	157	148	170.209	176	155	194.497	191	69	149.188	121	210	191.857	181.5	122	149.377	142	81	190.247	216	114	157.842	156	259	131.405	135	179	183.609	176	91	184.659	178
ENSG00000006704.11	109	124.899	114	101	109.782	99	72	123.986	114	68	99.0882	101	70	121.4	97.5	107	143.607	141	52	98.3269	81	129	134.643	128	126	118.333	103.5	169	123.988	122	72	128.542	132.5	75	140.587	151	20	94.7	82	68	159.779	162	60	132.35	102	45	128.756	143	32	118.938	116	41	149.22	165	84	125.583	124	49	125.98	115
ENSG00000006715.16	24	142.792	134.5	24	137.333	117	32	176.625	166	28	96.2857	75	57	151.825	160	38	143.132	137	28	108.679	87	40	206.85	197	25	100.64	93	28	186.143	146.5	30	183.5	177	24	152.625	147	25	111.68	106	25	144.44	138	28	173.036	151	14	157.786	115.5	11	115.182	122	35	150.2	142	19	172.895	198	15	141.6	124
ENSG00000006744.19	169	112.71	106	317	107.826	96	184	122.446	110	361	116.831	109	239	110.628	101	348	127.871	114	219	105.767	95	383	131.345	121	227	113.291	103	488	122.725	111	218	128.917	126	283	143.958	137	160	151.056	143	191	149.131	140	179	116.095	116	104	98.7885	94	77	120.714	98	247	124.223	114	284	120.923	108	219	109.511	98
ENSG00000006757.12	31	91.871	95	67	84	79	81	86.1605	83	60	77.6667	73	62	99.7903	92	107	107.187	99	77	104.701	90	63	95.7143	81	80	106.487	101	74	107.838	97	64	76.1406	58	80	90.225	78	45	90.5111	71	82	96.7439	91	28	82.4643	69	42	94.9524	93	41	78.5854	70	88	77.2386	66	59	82.6102	74	36	76.9444	52
ENSG00000006831.10	41	133.293	126	53	127.189	114	39	137.59	124	47	116.723	112	44	119.886	117.5	42	145.429	143	35	134.943	133	59	136.881	133	51	134.647	122	111	133.91	125	32	124.688	116.5	50	136	124.5	30	145.5	141.5	39	164.538	166	14	155.5	154	11	170.455	177	13	148.923	144	42	157.881	151.5	31	134.613	112	33	104.333	99
ENSG00000007047.15	116	116.431	112	101	113.535	108	40	124.475	113.5	79	108.595	97	80	115.912	112	111	109.027	105	57	98.7368	96	125	120.256	126	102	109.265	108	135	126.437	122	58	94.7759	99.5	42	142.286	140	51	112.314	121	62	104.21	97	22	152.409	167	34	118.471	116.5	39	121.077	107	70	122.771	125.5	49	120.755	123	65	107.338	107
ENSG00000007062.12	30	162	141	95	114.874	97	30	152.6	132	60	122.7	109	58	167.552	161	83	142.434	138	24	201.25	201.5	101	145.327	143	78	146.308	131	134	156.597	147	99	136.889	123	77	144.649	125	12	99	99	48	181	190.5	23	103.696	93	18	229.333	157	42	194.286	162	18	78	86	40	169.5	171	47	125.17	93
ENSG00000007080.11	214	102.514	101	303	94.5776	89	210	95.5619	92	185	93.0757	90	363	96.4821	94	509	99.9175	98	288	87.9514	78.5	429	100.037	89	323	105.981	102	304	117.566	114	282	89.8936	81	348	88.6494	83	158	95.1139	92	301	101.465	101	180	100.411	87.5	178	98.9663	92	130	83.6769	84	324	97.1358	91	289	100.633	88	207	93.5024	88
ENSG00000007168.14	598	109.923	98	533	110.842	103	316	123.601	104	378	116.048	103	403	122.551	110	457	119.028	116	325	119.431	112	564	131.887	111	496	131.266	113	846	120.991	116	274	137.285	124	369	124.48	119	107	141.523	124	231	148.662	131	182	149.181	144	114	160.404	170	194	116.588	98	227	113.388	106	235	135.813	132	168	128.792	122
ENSG00000007202.15	26	121.462	116	74	132.486	135	40	116.8	111	57	139.614	133	68	127.618	128.5	50	149.06	121.5	33	107.667	75	59	132.525	130	50	105.1	102	60	153.583	141	53	142.509	140	60	138.05	145	45	106.822	112	31	141.935	116	34	167.088	147	25	147.48	131	16	131.312	125	63	156	144	77	127.818	117	51	137.412	126
ENSG00000007255.10	51	120.098	117	105	103.371	103	72	105.833	107	99	104.465	104	117	109.795	104	140	111.986	106.5	60	95.8167	95	103	112.233	104	59	115.017	112	61	131.361	124	47	96.2979	94	70	98.2286	84	54	95.0556	91.5	65	116.985	108	60	102.867	102	50	92.88	86	30	96.8333	94	108	109.889	100	139	88.9209	85	69	90.4058	80
ENSG00000007341.19	18	115.222	97	38	165.474	127	33	235.273	241	38	119.658	104	39	72.7949	77	43	108.837	117	23	72.4783	66	57	109.86	120	40	117.175	113	46	126.826	95	35	163.771	183	47	153.085	137	21	95.7143	76	29	189.241	187	10	226.9	238	13	110.231	107	10	107	70	45	138.422	127	25	169.52	152	14	153.929	188
ENSG00000007376.8	140	97.3	90	137	110.883	110	172	117.901	113.5	139	116.072	102	203	112.34	108	251	136.147	118	217	114.571	110	360	109.447	102	210	128.962	112.5	419	118.802	114	156	121.417	112	265	129.475	121	154	111.955	95	203	126.901	122	129	134.349	110	106	121.943	121.5	32	111.5	104.5	182	126.401	122	252	107.492	93	181	119.619	100
ENSG00000007402.12	18	152.333	151	28	124.179	110	34	157.471	149.5	78	141.808	137	50	187.62	187	45	179.867	203	60	168.45	141.5	74	139.919	144	44	137.273	138	31	104.387	111	72	134.847	142	52	175.038	172	39	142.795	116	55	174.545	156	30	92	85	17	137.059	119	25	120.8	119	44	120.114	103	57	126.246	139	37	128.973	95
ENSG00000007516.14	86	205.43	211	151	171.854	151	94	203.521	225	103	193.777	231	134	190.194	194	113	198.053	207	50	211.44	232	170	199.847	198	92	192.391	205	41	187.293	205	67	145.269	144	70	203.314	232	71	189.394	169	54	182.519	225	46	171.609	160	58	213.81	243	34	98.7647	100	110	182.791	184	118	180.966	200	60	196.783	257
ENSG00000007520.4	22	109.045	103.5	54	112.13	108	43	92.7209	92	52	90.8077	92.5	66	93.0152	91	66	90.9242	84	73	98.6164	86	91	95.7692	84	57	95.5263	93	89	109.82	108	48	95.5	92.5	60	106.917	104.5	34	110.176	95	65	112.446	103	30	115.467	113	27	102.333	92	23	79.2174	71	69	84.2174	79	60	96.55	87	51	104.608	98
ENSG00000007866.22	36	123.833	123	54	164.815	168	43	125.442	109	37	144.649	135	37	137.189	150	57	140	138	41	104.537	82	51	152.392	127	54	132.778	126	70	136.857	133	36	156.444	174.5	43	154.977	164	21	160.381	188	22	176.455	167	26	154.077	153	26	165.769	155	20	148.1	161.5	36	137.611	133.5	24	183	179.5	23	101	101
ENSG00000007923.16	36	105.667	96	66	117.152	95	43	140.651	166	53	102.094	73	59	162.186	149	90	137.111	121	51	167.843	178	79	135.582	125	69	147.884	139	72	90.0278	99	81	127.926	117	99	167.04	154	39	138	141	61	158.689	175	23	133.696	148	18	130.278	114	66	118.545	106	65	129.6	108	91	140.286	139	48	136.792	125
ENSG00000008018.9	628	106.164	106	693	94.7085	83	599	98.0835	91	585	94.665	88	781	100.067	93	1069	98.9336	88	884	87.3439	76	1169	100.491	91	843	107.913	101	916	119.783	114.5	732	94.2145	85.5	798	103.647	98	347	99.1009	86	673	102.596	94	360	100.228	95	290	102.024	93	382	86.2435	75	790	96.9519	90	588	94.6939	87	367	91.4305	81
ENSG00000008128.23	54	133.833	141	100	182.51	221	95	168.074	180	96	157.896	135.5	69	151.232	142	158	159.772	174.5	79	174.684	182	154	171.006	191	128	194.203	171	149	136.644	134	93	166.409	186	106	188.311	191	58	172.207	194	102	202.569	217.5	31	156.871	142	40	182.075	218.5	26	155.115	162	64	157.797	150	56	191.232	204	47	143.021	151
ENSG00000008130.15	138	149.826	152.5	148	134.412	112.5	112	141.384	125	150	109.907	94	121	136.207	106	187	144.706	146	171	136.281	121	235	143.719	143	165	154.679	139	184	145.277	127	136	162.801	156	154	163.474	150	57	149.351	134	171	151.608	166	89	148.753	132	66	160.182	140	62	143.226	143.5	124	131.911	122	107	136.776	125	99	141.566	120
ENSG00000008256.16	38	146.263	141	44	122.409	105	32	173.312	164.5	30	173.067	160	40	170.25	175.5	42	163.714	160	16	139.5	136.5	62	155.935	167	55	132.073	120	56	161.214	156.5	26	147.462	153	26	160.769	209	26	154.846	212	34	157.471	159	12	174.167	187.5	18	159.556	145	14	101.571	93	38	134.737	115	20	148.2	140	24	165.417	175
ENSG00000008282.9	177	119.938	118	255	111.435	104	211	124.995	116	169	120.426	113	214	126.299	118	293	134.311	124	213	129.028	118	324	133.395	117.5	271	134.76	128	355	131.166	125	348	127.693	120	387	121.478	111	144	119.528	107	211	155.043	148	159	114.698	96	102	142.608	145	154	111.63	102	235	114.979	110	266	133.045	127	176	113.898	96.5
ENSG00000008283.16	82	119.061	114	197	132.371	124	118	102.78	86	110	121.909	111	268	119.56	104	470	133.581	119	194	125.742	113	433	123.231	111	210	131.852	116	180	134.622	127	178	131.017	99	314	131.844	120	122	125.057	110	243	154.156	146	112	117.938	113	68	119.5	111	115	119.504	93	198	129.066	114.5	198	123.177	104	143	126.455	119
ENSG00000008294.21	205	156.512	134	96	136.396	114	69	149.493	129	144	158.799	138	141	165.596	178	204	155.956	133	125	150.728	151	246	166.224	169	109	164.596	156	255	148.753	144	94	160.532	139	139	168.101	148	63	159.667	138	83	211.566	238	54	177.759	173.5	28	241.929	265.5	79	187.57	203	60	185.65	177	79	168.924	157	56	158.607	164
ENSG00000008323.16	79	94.5316	96	59	108.847	102	62	94.371	80	36	112.917	112.5	79	132.557	119	75	121.6	112	70	91.5	79	83	118.699	108	90	103.222	103	90	110.589	109	58	89.8103	65	84	118.095	108.5	29	98.6207	94	78	117.308	108	29	108.586	109	16	157.5	172	25	76	87	63	101.111	99	53	140.377	136	18	91.1111	86
ENSG00000008324.12	148	110.838	103.5	161	102.516	88	70	108	100	91	99.4286	76	96	117.771	103.5	106	109.868	103	96	100.125	82	165	116.388	105	131	121.061	110	213	116.394	107	64	100.062	88	118	123.983	117	44	78.7273	58	83	111.807	99	28	96.5714	75	54	93.9259	88	54	80.2222	68	98	94.2245	89	87	95	88	58	118.586	112
ENSG00000008382.16	26	89.1538	89	93	96.4624	91	33	78.6667	81	59	82.6102	62	50	79.32	65	97	82.433	67	59	76.5593	72	140	81.3571	56	69	89.1884	93	68	116.676	94	123	74.3171	76	101	100.901	82	47	81.1277	73	99	86.6162	73	44	68.3182	63	44	108.864	97	43	72.186	55	71	80.5634	56	130	90.9154	78	86	80.4186	61
ENSG00000008394.13	526	115.432	109	635	109.25	98	459	109.529	111	529	96.4423	85	699	108.083	95	897	120.225	113	638	83.1426	69	1015	101.215	93	706	116.936	111	1137	127.202	124	1056	101.907	90	1294	110.365	102	403	117.395	109	616	106.547	97	364	94.7802	83	339	114.445	99	366	88.9071	78.5	732	97.6189	85	565	105.053	88	364	107.099	96
ENSG00000008441.18	16	118.75	130.5	30	117.6	119	23	116.174	105	32	90.9375	101	10	84.4	83	44	153.864	149	34	135.647	124	52	124.577	105.5	26	132.462	139	16	132.375	126	56	97.9286	93	56	132.857	117	29	98.1724	113	36	170.833	162.5	12	69	77	18	88.4444	74	15	100.4	105	34	115.824	91	40	121.65	129	22	120.182	115
ENSG00000008517.19	42	105.857	114	42	86.4286	88	18	106	75	42	136	123	42	116	98	84	91.2857	91.5	53	96.8113	89	124	103.855	96	66	154.364	133	18	123	161	36	71.3333	74.5	48	113.125	103.5	42	96.4286	93	42	99.5714	97	24	91.75	69.5	24	116.75	105.5	30	123.8	151	24	81	79	11	42.8182	51	30	83.8	94
ENSG00000008710.20	28	146.643	175	33	211.515	227	25	192.12	220	18	246	250	42	177.214	213.5	77	188.74	226	30	182.4	219	50	236.62	232	31	204.516	205	25	126	111	40	185.175	199	40	244.525	226	19	230.789	244	41	219.366	230	19	207.211	213	17	206.294	256	10	213.8	247	26	171.115	174	40	220.2	232	22	158.091	187
ENSG00000008838.20	121	157.314	141	193	126.321	118	114	150.167	133.5	189	136.603	121	171	166.924	144	170	172.553	156	173	124.711	97	332	162.084	142	230	150.439	147	229	142.109	128	195	150.436	109	243	151.658	123	127	146.181	128	151	172.318	141	155	139.31	128	83	167.819	165	65	147.831	128	145	172.917	155	199	125.236	101	152	164.105	132
ENSG00000008952.17	54	115.926	115.5	65	112.769	99	37	143.081	140	52	85.9615	81	50	116.48	118.5	60	105.783	104.5	58	102.724	108	71	129.845	129	59	135.508	126	103	105.34	101	66	98.4091	91	78	105.551	100	22	103.591	97	41	143.122	140	23	111.043	103	16	163.875	172.5	28	98.8571	90	42	114.31	115.5	29	100.103	87	21	103.286	103
ENSG00000008988.11	13045	101.476	100	17783	91.4883	87	10451	87.4538	82	11686	84.6959	79	19157	88.8531	84	25476	97.1026	92	24746	79.5756	72	39016	90.936	83	19886	104.843	102	21671	111.543	110	28503	79.6088	72	30479	85.7954	77	12501	78.7649	71	22545	88.8072	80	13490	79.7786	73	12512	87.3979	78	16142	75.5673	68	30498	82.1265	75	26672	79.9453	72	16777	80.1649	71
ENSG00000009307.16	611	123.543	118	1181	105.322	97	678	107.317	105.5	882	91.4955	84	1074	119.146	113	1189	125.627	119	1107	99.4508	84	1811	113.379	102	1219	120.434	116	1314	124.234	122	1174	96.3995	85	1159	120.446	109	822	110.72	99	1071	124.894	107	773	119.069	111	700	125.137	112.5	509	85.4715	80	961	101.821	93	1048	108.808	97	760	98.8434	93.5
ENSG00000009335.18	30	139.633	126.5	59	129.153	131	64	145.281	125	58	123.517	111	48	152.75	142.5	75	144.227	133	62	117.371	110	94	143.277	146	57	139.982	122	88	146.455	136.5	62	131.258	134	38	153.053	165	38	163	167	35	186.143	186	29	156.483	113	19	163.632	148	35	140.429	140	43	170.93	167	37	154.297	140	47	145.894	145
ENSG00000009844.16	234	121.132	119	250	106.488	96	162	110.16	104	232	102.457	107	245	114.788	106	318	118.189	118	180	108.95	106	322	119.888	115	257	126.805	119	339	128.534	128	249	108.932	107	259	110.61	105	163	126.816	121	268	119.716	116	133	106.88	92	99	128.04	120	83	102.289	92	256	118.617	115	191	116.325	109	113	123.717	125
ENSG00000009950.16	55	151.673	133	91	148.341	104	139	200.338	200	76	184.868	218	65	205.185	212	160	223.85	247	93	193.688	165	160	214.713	224	97	235.928	233	41	86.0244	80	55	227.564	251	81	250.259	271	49	153.388	102	58	233.241	239	44	261.773	287	31	298.032	353	31	141.452	180	55	222.509	226	75	201.987	216	38	139.289	139
ENSG00000010017.13	40	115.125	100	39	104.667	92	16	104.312	92	42	128.262	124.5	35	131.571	135	53	148.792	147	46	115.609	106	52	130.673	114.5	35	127.914	100	84	123.071	121.5	28	147.357	146	43	126.465	111	23	117.087	108	35	149.457	138	19	134.474	96	16	152.875	149.5	14	108.071	102.5	38	143.237	138	30	170.533	164.5	27	158.222	140
ENSG00000010165.20	63	109.746	92	73	119	118	65	111.538	111	45	89.3556	61	65	120.292	110	81	133.716	140	79	130.101	119	118	128.407	113	61	112.41	111	106	113.953	108	74	120.284	120.5	84	153.083	154.5	34	95.7059	84	51	143.941	139	28	118.857	135	38	135.132	122	51	100.373	95	93	107.882	101	67	133.746	144	57	119.772	114
ENSG00000010219.13	73	109.192	108	159	109.396	107	96	108.208	89	85	113.447	107	115	95.2696	94	222	105.239	98	84	76.2857	67	185	110.346	97	146	125.089	133	183	109.579	108	78	98.7051	92	97	91.7938	90	67	106.851	93	87	128.46	123	86	168.849	164	77	125.948	98	70	115.529	102	160	107.931	96	144	110.264	81	64	88.4688	90
ENSG00000010244.19	342	108.409	100	239	124.983	113	193	131.953	131	202	116.035	96	355	122.085	116	419	129.32	115	332	114.979	99	438	146.603	142	322	112.488	102	694	119.849	111	335	115.642	105	505	139.028	125	234	120.739	119	285	125.825	123	236	127.017	103.5	102	128.539	112	148	116.068	123.5	342	122.734	113.5	388	123.858	120	234	126.991	118
ENSG00000010256.11	323	113.938	105	643	95.0513	82	443	96.4131	86	474	96.6203	83.5	633	97.8578	89	764	102.546	92	699	88.9285	72	994	96.7887	86	610	108.736	108	408	127.782	124	520	94.6519	81.5	558	98.2706	92	305	100.905	91	507	102.353	86	286	96.9336	84.5	266	106.338	96	257	86.5447	67	599	92.4457	81	504	95.381	86	369	95.9729	77
ENSG00000010270.14	90	122.144	121	133	103.887	94	73	113.329	113	72	96.4306	94	118	119.619	104	151	130.086	119	146	80.1301	65	191	140.152	140	184	136.663	134	229	136.76	145	119	130.025	125	154	114.481	115	52	135.942	145	112	130.929	112	67	115.507	116	58	141.224	139	62	112.355	114	147	111.857	112	106	110.396	85	79	98.6962	84
ENSG00000010278.15	1417	132.833	130	2364	119.05	111	1146	131.614	120	1228	113.673	102	1549	125.543	114	1740	122.09	111	2142	107.709	97	3174	123.578	116	1973	137.582	131	1788	144.822	146	1773	123.395	111	1850	126.481	124	1037	127.216	114	1876	136.517	125	1086	126.938	115	1076	132.006	132	957	111.485	105	2079	117.517	114	1818	122.786	111	1242	116.423	110
ENSG00000010292.13	63	118	116	108	92.7315	92	46	125.457	126	84	83.6667	81	88	118.398	123	116	110.655	102	83	114.157	110	184	125.413	116	125	125.28	117	187	125.963	127	85	111.894	106	139	132.532	125	102	102.49	95	103	134.359	133	90	125.922	120.5	72	128.583	114.5	41	107.293	79	144	116.042	111	126	100.175	85.5	55	128.455	113
ENSG00000010322.16	34	164	181	72	164.694	210.5	63	200.317	203	57	227.368	214	58	195.069	209	88	162.773	153	56	215.786	228.5	112	214.911	228	73	209.603	202	50	187.12	173.5	51	207.176	242	94	197.16	194	25	176.72	185	82	209.89	204.5	49	220.939	226	36	143.111	140	41	190.122	183	74	193.23	193	52	223.654	241	59	208.407	240
ENSG00000010404.18	42	167.024	166.5	49	123.776	130	33	125.242	122	38	141.342	134.5	76	137.882	135	120	143.6	133	64	118.984	88	85	112.129	102	68	138.456	132	44	138.977	133	66	91.2273	78	71	103.93	80	47	116.085	86	47	168.532	131	35	96.1143	71	38	140.026	94	37	111.216	99	77	100.13	76	64	101.891	86	55	121.436	102
ENSG00000010438.17	595	108.121	107	653	95.3216	87	411	93.691	86	397	88.8212	82	692	93.5434	87	941	92.3188	88	535	84.3757	72	815	96.3006	84	485	112.064	110	370	122.124	118.5	304	90.8224	90	309	78.11	64	177	75.4576	65	332	91.8373	87	215	84.8651	70	221	95.819	83	221	78.7014	73	468	91.6154	83	337	84.2285	77	207	94.7246	83
ENSG00000010803.16	48	218.125	202.5	67	125.672	109	56	130.143	160	85	94.1882	70	57	124.474	115	85	159.129	141	31	130.258	113	86	152.233	126	66	119.818	126	90	96.3333	95	36	140.333	121	57	118.982	89	25	124.92	85	43	91	102	41	173.049	76	18	168.333	193	24	116.5	115.5	31	118.935	118	54	172.444	191	54	144.407	113
ENSG00000010810.17	79	127.468	112	98	101.969	87	96	107.115	117	110	119.955	99	79	138.316	135	142	148.57	138	46	146.261	146	96	127.104	136	126	148.421	134.5	88	143.943	140	20	152.7	154.5	25	110.44	133	25	175.72	198	51	122.549	107	42	144.19	155	24	95.25	67	12	99.5	99.5	92	117.261	100	47	86.5957	99	45	110.689	94
ENSG00000011007.12	18	190.278	171	51	162.059	169	41	160.634	153	50	117.9	93	30	113.167	112	73	124.521	124	54	104.944	81	72	150.986	146	25	150.96	151	123	122.35	119	55	153.8	153	68	121.368	120.5	39	151.564	139	21	167.143	134	30	182	192	20	113.4	95	22	150.591	148	58	137	109	43	119.884	84	26	121.115	124.5
ENSG00000011009.11	130	113.777	109	155	106.535	91	104	93.3462	88	103	98.2913	86	165	106.933	102	212	110.028	101.5	108	91.4722	81	223	113.175	101	151	111.642	112	172	124.25	121.5	140	102.164	92	149	121.007	99	78	107.667	93.5	132	113.598	107	58	102.552	107.5	64	129.234	110.5	43	93.3023	87	116	107.647	96.5	121	114.909	99	77	95.1039	84
ENSG00000011028.14	59	163.797	168	48	167.062	164	57	140.351	129	57	144.105	130	50	159.98	155.5	57	142.123	164	76	130.487	106	105	180.067	169	65	153.846	129	28	209.143	189	22	138.636	134	56	183.036	194	41	146.756	138	44	151.295	142	26	144.769	154	29	158	157	34	154.824	162	55	156.709	144	54	165.389	173	46	134.37	133
ENSG00000011052.21	1246	101.096	96	1758	93.9892	85	1652	94.0993	86	1603	90.4417	83	2588	89.5352	80	3219	96.4306	87	3116	81.4047	73	4668	88.012	79.5	2426	103.539	99	2418	117.837	118	3286	84.1296	76	3846	90.436	81	1691	85.2874	77	2843	92.3215	83	1862	87.2202	78	1593	92.5844	83	1831	78.7755	70	3704	85.1029	76	3015	83.5652	72	1872	81.3312	71
ENSG00000011132.12	51	114.98	98	47	128.872	124	21	135.476	110	33	94.9091	95	19	113.632	97	35	153	127	39	130.769	78	54	159.907	158.5	37	103.811	68	45	103.2	83	34	123.059	101.5	31	136.484	132	19	130.684	96	29	136.759	113	10	144.7	131	10	194.6	245	17	164.529	171	30	210.4	218	53	189.528	206	20	135	111.5
ENSG00000011143.19	70	112.543	106	52	121.25	90.5	33	177.121	179	81	114.333	100	134	144.836	114	123	136.585	138	69	142.594	108	122	197.852	203.5	71	145.521	134	138	131	119	62	136.677	161	72	145.722	118	37	142.054	149	62	153.742	170	27	95.3333	85	58	133.483	118	40	112.125	103	97	140.144	133	65	99.3692	102	56	146.75	153
ENSG00000011198.10	38	108.316	113	59	93.4068	93	70	99.4286	100	49	162.673	137	55	115.855	125	48	97.2917	89.5	60	114.533	117.5	106	137.538	121	69	136.797	126	148	119.797	116	51	126.706	116	93	119.903	112	52	130.673	130	46	125.196	136	14	87.1429	55	21	153.476	151	46	69.0435	55.5	58	121.31	119.5	77	113.143	102	13	107.923	132
ENSG00000011243.19	268	125.198	112	442	139.1	126.5	193	126.565	113	255	122.063	108	248	138.222	137.5	315	144.663	129	221	150.538	140	431	158.155	162	199	159.03	116	315	141.768	131	151	115.331	84	150	166.693	178	142	122.31	96.5	257	135.646	133	120	150.15	128.5	156	145.212	129	36	139.667	121	215	151.879	157	298	158.007	154	83	210.422	224
ENSG00000011258.16	16	207.5	217	28	177.786	166.5	22	157	164	24	206.667	169	34	179.529	182	46	234.13	244	26	215.231	219	62	208.258	223	30	167.4	153	40	168.4	150	40	199.55	191	46	190.087	194	12	168.833	165.5	32	174.812	182.5	17	195.529	214	10	195.2	223	16	184.75	232	36	156.222	154	12	143.833	175.5	26	203.154	179
ENSG00000011260.14	94	112.489	109	124	104.581	100	66	107.864	99	69	80.5362	69	116	118.578	109.5	155	108.452	106	87	103.103	82	156	107.641	98	131	104.336	104	169	118.29	115	134	94.806	73	112	118.286	109	38	95.3947	83	105	115.676	111	68	113.691	95	56	121.214	102.5	73	108.397	101	104	123.077	107	122	94.6311	90.5	71	103.803	95
ENSG00000011295.16	108	147.111	129	227	113.075	97	173	131.081	136	171	108.749	105	184	120.408	106.5	183	154.044	148	187	95.9198	79	293	126.809	126	250	144.628	130	186	137.801	126	161	111.199	93	169	138.107	130	108	128.028	131	132	134.462	128.5	75	132.307	144	69	140.014	140	94	109.638	108	174	132.615	122	197	114.086	109	122	118.205	98
ENSG00000011304.22	1408	129.126	124	2059	117.537	113	1031	127.946	124	1493	104.366	99	1636	124.542	122	2022	132.024	128	1832	106.66	97.5	2788	137.228	131	1995	132.131	124	2439	134.292	129	1621	118.444	109	1973	136.887	131	1082	135.47	125	1510	142.103	128	991	129.72	124	894	141.038	135.5	845	119.593	115	1796	130.488	127	1725	121.307	118	1201	115.709	101
ENSG00000011332.21	21	111.19	75	30	102.333	105	11	92.9091	122	45	121.667	163	15	205.333	214	31	166.355	182	10	148	148	36	137.917	140	10	104	104	49	102.551	94	12	105	105	40	165.75	160.5	20	127.75	127	20	177.25	171	10	79	79	20	85	76	20	134.5	119.5	16	141.812	139	43	154.047	138	15	98	59
ENSG00000011347.10	22	127	120	33	156.152	133	40	96.8	97	25	101.52	107	33	130.242	132	57	137.93	125	31	124.484	91	80	129.863	113	36	147.417	129	27	118.815	106	39	92.5385	78	56	98.8571	102	32	105.625	110.5	36	125.028	123.5	20	103.8	99	14	156.929	143	16	141.75	137	25	133.96	114	34	141.794	133	33	97.9091	91
ENSG00000011376.12	41	123.78	125	69	99.6377	100	24	108.833	96	30	126.067	142	35	119.114	115	64	112.453	110	37	101.054	79	49	128.878	98	59	135.373	129	89	129.135	132	44	108.227	100	50	132.66	118	32	152.25	138	21	159.286	157	10	183.6	186	19	133.947	126	17	97.9412	89	59	97.1695	79	61	137.885	143	47	106.426	103
ENSG00000011422.12	562	137.027	137.5	739	120.593	121	224	126.326	122	220	121.959	121.5	251	114.49	113	335	136.236	135	267	110.3	107	433	114.208	116	424	129.823	124	372	137.237	139	115	110.817	106	126	133.452	133	109	131.817	135	149	130.221	121	100	123	120	70	149.143	164	114	109.746	98	211	117.422	113	163	126.656	117	132	110.038	103
ENSG00000011426.11	84	145.714	133	85	133.071	125	38	132.737	130	39	114.564	104	35	113.057	87	66	171.864	160.5	75	150.947	137	158	167.418	169	80	157.025	157	158	147.165	148	85	158.447	162	112	168.759	173	49	162.02	158	58	166.586	152	49	162.347	170	34	152.118	157	68	163.485	149	92	142.859	142	73	170.425	182	55	128.436	115
ENSG00000011451.21	33	114.636	119	80	160.325	135	47	98.9362	109	106	153.708	120	94	162.085	165	104	175.673	161	78	126.154	120	189	168.587	150	58	138.069	113	88	138.841	132	60	115.5	99.5	83	170.711	165	30	168.4	145	115	172.417	157	34	160.235	218	40	162.65	138.5	24	170.25	159.5	143	146.867	121	99	154.071	167	68	105.529	96.5
ENSG00000011478.13	32	128.531	107	79	131.646	121	30	124.5	114.5	56	138.696	124.5	22	184.773	179	93	143.957	112	47	113.553	123	58	136.81	124	84	120.679	109	89	142.472	148	18	113.944	120	39	121.769	109	25	129.8	107	37	115.919	107	18	202.389	198.5	31	106.452	116	15	119	86	19	113	77	83	116	95	21	111	120
ENSG00000011485.15	141	112.248	110	156	98.8205	96	104	120.163	99	95	113.105	101	150	112.72	102	164	143.909	126	163	102.337	108	240	114.938	104	251	108.801	95	192	122.995	119	151	121.974	114	180	142.167	133	100	115.67	93	168	123.583	100.5	95	125.8	126	76	135.434	137	48	115.5	97	164	113.372	111	137	112.861	87	81	126.395	129
ENSG00000011638.11	59	130.305	123	78	129.103	126	54	124.259	112	53	118.811	125	91	136.67	129	98	135.224	141	75	125.493	126	124	123.21	126	48	151.75	151	76	161.053	153	67	131.91	118	97	146.227	131	55	133.855	120	43	153.953	128	47	150.723	129	40	137.55	112	66	110.212	108.5	87	121.77	126	86	144.884	138	81	106.259	93
ENSG00000012061.16	352	105.793	105	415	103.53	96	335	92.3851	83	355	99.2986	81	465	103.077	100	562	107.859	98.5	345	91.1333	85	619	106.816	89	509	119.548	113	449	122.78	120	246	90.0285	76	234	105.637	103.5	171	118.696	102	294	112.684	107	178	103.011	95	114	107.088	97	151	91.1325	86	439	96.2756	85	394	92.2944	93	163	102.117	88
ENSG00000012211.13	40	89.925	91	48	91.3542	97	32	116.219	80	25	72.64	73	48	108.062	94.5	73	142.699	134	79	75.3544	59	109	100.55	85	81	96.2099	82	65	97.3538	89	84	78.9048	68.5	56	95.4286	76	21	109.667	89	39	105.487	101	26	75.9231	54	29	144.069	117	57	71.4737	57	36	111.361	110	48	111.75	78	34	109.412	97
ENSG00000012232.9	42	139.476	129.5	82	128.695	119.5	19	142.211	141	29	112.759	121	48	111.458	114	49	127.776	121	53	151.34	137	74	125.568	126.5	63	157.444	138	60	166.933	142.5	60	123.467	124.5	45	126.6	130	29	134.345	152	32	149.344	148	21	152.667	129	12	123	120	24	120.75	145	36	126.806	128.5	43	132.419	114	36	127.056	113
ENSG00000012660.14	107	139.935	108	135	113.63	94	117	128.573	129	101	107.703	98	129	105.504	104	155	137.948	123	139	112.058	91	147	140.02	123	144	125.222	116.5	257	134.066	133	154	106.662	99	185	124.876	112	51	130.745	127	109	146.349	147	68	113.118	95	50	137.56	122.5	80	101.875	110	146	115.993	113	119	127.269	107	111	104.73	93
ENSG00000012822.16	31	182.968	152	81	134.593	85	43	198.395	135	65	139.369	143	64	128.938	134	77	174.286	199	32	162.969	145.5	64	194.891	212	29	203.69	197	32	132.281	106.5	18	143.722	120	23	198.652	197	24	77.3333	92	48	174.417	162	19	133.053	98	12	251.833	268	18	122.667	112	30	128.067	153	62	170.774	149.5	32	75.0625	61
ENSG00000013275.8	614	101.78	95	660	100.153	83	428	100.946	92	535	94.1664	81	565	102.533	94	726	114.202	104	442	101.851	79	717	110.653	102	695	110.652	103	948	112.406	113	368	110.217	96	468	102.459	95	224	97.7589	93	362	114.282	104	213	92.9671	80	137	111.869	100	124	99.5968	84	498	97.992	90	365	104.403	94	215	95.8558	89
ENSG00000013306.16	718	122.06	118	1062	114.971	102	1115	112.341	102	952	103.152	91	1235	108.934	97	1639	114.793	101	1631	95.027	82	2723	105.525	93	1282	129.265	123	1162	139.327	133	1410	95.8986	82	1679	111.229	94	854	100.946	81	1476	116.056	99	842	102.135	90	687	112.988	103	660	92.0803	82	1695	100.218	85	1276	101.816	87	942	104.487	82
ENSG00000013364.19	80	93.4	93.5	174	114.713	106	81	104.667	114	112	104.75	103	121	114.405	114	156	133.974	123	109	91.4404	87	150	109.013	99	70	105.4	102.5	113	125.513	120	89	89.2697	87	103	109.835	105	81	103.025	99	97	135.464	122	38	122.842	113	57	116.333	104	18	75.7778	53	73	106.589	102	93	114.355	105	60	111.167	114
ENSG00000013374.17	73	125.726	116	166	117.41	109	122	129.254	118	144	118.951	101	117	128.094	119	211	121.592	112	156	118.513	115	127	163.094	167	102	142.686	114	162	145.531	139	94	106.766	99	144	148.458	132	78	120.115	99	76	144.513	146.5	60	149.767	123	56	135.018	112	58	106.948	96	128	125.891	108	111	122.144	100	67	108	106
ENSG00000013375.16	125	104.24	97	255	118.063	102	105	137.99	129	160	104.406	88	240	136.979	123	218	127.849	108	131	121.489	118	241	149.199	135	236	118.39	115	345	128.061	115	103	112.068	97	195	124.995	119	94	106.691	103	169	131.994	101	74	113.743	87	67	111.851	92	85	107.376	90	141	119.092	117	131	113.542	89	95	100.516	85
ENSG00000013441.16	157	173.682	181	135	198.4	206	139	202.417	221	101	201.782	218	171	192.386	205	247	198.251	215	158	174.734	192	293	222.795	244	202	187.342	174	212	181.825	162	143	190.413	204	179	208.475	211	62	176.065	192	143	239.049	243	61	227.262	232	70	215.171	217.5	49	226.224	258	143	201.895	207	169	241.195	256	102	223.5	252
ENSG00000013561.18	130	116.346	109	137	117.745	94	100	116.63	122.5	100	115.3	101.5	106	127.896	111	172	127.564	126	121	112.43	104	180	161.389	168.5	189	139.18	125	240	132.304	129	119	131.697	122	137	124.051	107	79	128.532	98	114	126.64	127	68	122.029	112	59	134.339	131	65	109.846	126	148	114.973	109	126	122.69	105	62	93.4355	100
ENSG00000013563.14	87	136.356	119	172	90.1919	81	78	105.218	105	54	105.667	99	89	109.258	106	121	112.364	112	59	94.2034	104	88	116.727	104	93	103.172	103	125	143.472	143	62	90.5484	83	104	107.087	88.5	45	112.867	127	82	133.78	113	58	80.6552	58	43	118.465	107	29	79.4828	49	54	92.8889	63	72	85.0556	85	64	127.156	130
ENSG00000013573.17	103	192.476	189	89	210.146	243	69	200.159	138	88	150.83	148	65	213.369	207	199	228.899	232	124	184.444	158	301	209.093	231	98	202.939	211	150	182.853	155	159	191.899	210	261	218.916	245	102	232.824	225	98	257.418	269	76	161.25	118.5	113	209.23	221	64	168.359	144	194	199.716	228	181	214.685	248	94	183.989	200
ENSG00000013583.10	62	94.8548	98	99	91.2727	82	53	101.302	93	60	77.35	63	88	96.3636	98	128	91.5703	86	57	96.9298	100	114	96.0789	92	78	102.821	95.5	68	107.662	110	80	89.1875	87.5	94	93.3617	91.5	34	90.7647	88.5	76	109.789	104	43	91.6047	92	44	82.1818	78	44	91.3864	81	88	84.9432	83	79	89.3165	72	31	80.5161	67
ENSG00000013588.9	551	130.263	130	733	125.34	122	356	123.84	119	470	126.383	114.5	421	127.679	130	603	140.259	137	184	137.87	125	441	150.943	144	411	142.066	132	417	133.321	128	162	131.704	125.5	213	131.08	124	77	134.532	124	137	146.504	142	72	130.389	126	55	129.909	131	54	115.685	109.5	152	138.73	126	167	121.653	117	95	123.863	113
ENSG00000013810.21	98	113.133	99	98	152.684	173	53	96.0943	75	103	118.214	118	78	136.244	128	97	153.701	157	92	102.63	76	208	144.659	160	93	166.505	150	224	121.759	115	123	116.699	110	71	158.789	146	86	131.791	134	82	151.317	145	43	110.349	93	62	149.129	154	30	100.2	70	114	90.614	77	126	156.992	144	113	151.035	139
ENSG00000014216.16	587	120.196	114	802	109.31	99	736	123.736	111	775	108.194	102	1002	112.923	107	1366	119.852	116	749	97.3712	91	1342	109.039	94	756	122.132	114.5	804	133.872	134	606	92.698	81	806	127.784	120	407	118.771	114	595	137.281	127	319	120.176	113	348	116.911	103	307	102.674	97	584	112.962	100.5	794	118.053	114	509	104.686	100
ENSG00000014641.21	1130	108.769	106	1150	93.4852	81	966	95.9948	84	918	86.9248	77	1347	102.178	95	1580	114.228	107	1281	95.1741	83	1957	99.1748	89	1371	112.301	104	1603	122.499	124	1223	100.007	90	1338	109.412	104	899	102.079	93	1277	100.504	92	652	100.87	91	574	113.695	106.5	719	81.5619	74	1605	95.7639	85	878	94.9909	81	732	92.1107	82
ENSG00000014824.14	42	129.071	116	42	118.833	107.5	48	140.792	130.5	50	99.88	89	52	136.192	118.5	46	163.565	151	62	108.355	119.5	113	139.752	124	47	121.553	118	67	142.09	144	45	125.178	121	78	123.731	118	56	155.054	124	67	153.09	150	44	135.227	111	32	139.812	135.5	22	133.955	120.5	71	138.944	129	67	118.612	111	52	121.269	106
ENSG00000014919.13	40	121.975	119.5	69	97.087	91	60	146.967	124.5	67	123.567	110	108	130.269	110	109	132.697	127	48	128.938	111	99	125.293	111	55	129.018	118	77	137.844	133	69	124.609	110	76	153.711	135.5	48	141.75	134	64	168.969	154	41	140.683	124	21	139.238	94	30	111.933	113	45	121.356	107	50	165.92	172	31	139.032	129
ENSG00000015153.15	50	129.46	135	55	95.8727	84	33	122.818	117	32	95.75	82.5	38	129.368	118.5	89	95	101	47	117.021	109	68	119.559	138.5	75	127.88	124	51	146.373	135	48	111.396	104	54	118	122	23	114.435	101	44	111.659	89	33	86.0303	79	15	90.3333	79	28	82	63	63	100.19	94	35	129.057	117	23	139.913	135
ENSG00000015171.20	30	148.6	143	30	172.6	168	60	118.9	122	66	117.091	121	72	170.5	158	62	166.871	156	97	152.072	135	132	154.227	150.5	52	176.615	163	108	128.444	119.5	126	140.571	138	102	134.824	121	42	129.286	143	138	146.652	151	54	146.889	139	55	170.073	186	48	164.25	164	92	114.565	94	102	105.941	98	30	164.6	163
ENSG00000015475.19	153	93.8627	99	134	104.604	89	159	100.591	100	125	97.296	104	189	98.037	97	248	102.782	100	169	90.0118	80	263	107.871	106	158	106.741	101	193	111.466	115	176	108.222	112	199	111.337	108	141	91.9858	87	141	107.589	93	108	94.3981	87	107	111.43	96	68	95.1912	78	163	93.6258	92	167	92.3892	81	119	90.2101	87
ENSG00000015479.20	221	145.688	139	264	152.735	142.5	260	131.731	132	244	143.57	130	334	160.254	142	373	171.491	162	347	141.79	128	509	157.994	146	284	160.535	145	434	163.24	160	371	143.256	136	524	169.508	164	221	157.253	153	316	174.285	166	270	153.037	154	166	159.235	136	240	129.242	122	343	131.399	122	260	159.746	146	291	143.467	145
ENSG00000015532.10	36	118.833	113	75	112.16	117	39	133.385	127	60	128.033	135	42	164.905	180	49	147.347	142	37	150.189	148	76	156.895	140	61	141.475	135	37	126.108	122	40	138.7	127.5	66	124.333	130	42	132.81	128	32	159.5	133	16	126.5	172	27	126.407	104	15	114	110	44	152.705	125	37	193.243	179	27	172.259	180
ENSG00000015676.18	27	124.074	118	68	112.279	100	48	128.75	131	81	103.938	101	64	128.312	121	66	160.045	150	38	126.737	126	82	160.098	138	58	135.276	126	53	116.66	116	62	125.968	128.5	61	138.902	129	20	130.5	120	39	133.077	121	24	166	144.5	35	117.314	123	41	136.463	129	43	166.837	145	52	124.096	115.5	27	93.8519	83
ENSG00000016864.19	189	126.974	127	212	115.618	113	117	129.598	131	80	96.7	96.5	136	151.676	138	176	169.551	161.5	72	116.333	110	200	138.43	124.5	166	132.181	126	267	149.15	137	139	118.899	108	163	162.693	135	70	136.871	115	129	152.674	162	104	150.769	158	71	133.859	123	60	104.167	101	184	141.946	131	164	129.39	115.5	99	102.01	101
ENSG00000017260.20	121	148.083	118	185	157.205	136	158	162.228	152	181	114.663	105	182	148.912	137	143	192.657	210	191	136.743	119	269	148.074	151	259	164.405	140	349	151.728	141	232	138.914	134	342	159.105	155.5	106	157.858	168	144	177.431	185	93	169.892	166	53	148.396	98	90	117.133	132	201	127.776	121	184	146.81	145	197	145.843	135
ENSG00000017483.15	140	117.943	123	154	109.981	106	119	107.689	98	134	104.366	89.5	145	107.883	78	159	136.509	117	200	94.78	88	240	116.883	102	207	111.092	99	224	108.277	99	313	78.0128	76	263	99.8517	85	44	123	118	126	131.103	116	80	114.8	116	98	92.602	80	76	78.5921	79	192	109.354	97	114	97.5965	79	73	108.726	103
ENSG00000017797.13	70	125.686	121	79	109.203	109	97	122.526	113	68	105.941	95.5	101	120.851	115	82	129.61	125	105	104.524	98	99	116.414	114	78	130.974	123	121	129.496	136	73	110.932	109	86	152	141	38	108.053	118	55	141.818	138	37	105.135	100	38	125.421	133	45	126.4	123	88	116.091	114.5	55	128.909	122	41	92.878	77
ENSG00000018408.15	113	124.611	126	112	117.312	116.5	90	101.6	86	116	99.1034	89	134	118.873	114	197	127.249	121	89	129.539	137	171	140.608	132	140	134.571	134.5	116	122.017	128	69	119.957	120	67	122.06	107	44	124.545	129	77	155.532	160	46	147.152	143	47	143.447	138	41	122.512	110	75	142.4	133	81	114.284	117	41	106.78	77
ENSG00000018510.18	153	147.255	143	177	111.667	99	173	134.624	133	271	107.867	111	157	153.49	133	217	168.124	163	255	104.773	91	252	149.417	142	336	120.976	110	230	124.322	118	183	104.77	93	183	148.158	134	106	94.6415	95	129	155.543	122	84	132.857	136	102	153.412	143	119	114.655	96	191	126.539	109	96	120.062	81.5	108	119.778	111.5
ENSG00000019144.19	60	141	126.5	88	139.568	146	35	163.886	186	78	120.538	87	72	175	182	111	193.153	204	41	133.512	104	149	162.523	164	55	147.418	134	153	136.915	126	17	79.1176	104	96	202.688	184.5	52	165.154	141	72	147.25	141.5	47	161.468	176	30	149.4	131	40	145.725	142	12	160.5	160.5	72	162.417	150	58	169.362	201
ENSG00000019186.10	63	133.524	126	80	125.938	99.5	97	152.701	150	124	133.935	127	164	154.067	143	249	158.032	154	110	153.173	134.5	204	175.225	167.5	100	158.08	150.5	90	133.456	127.5	157	140.631	133	138	165.486	159.5	159	165.327	148	256	169.141	156	110	163.782	140.5	66	183.848	174	90	114.822	98.5	179	152.883	150	154	142.442	129.5	98	142.082	138.5
ENSG00000020129.16	15	167.4	137	63	135.571	117	49	133.204	139	60	138.1	132.5	75	139.333	132	105	139.971	131	43	174	157	100	166.61	167	50	177.32	151	58	139.759	138	47	138.426	156	59	160.78	151	40	168.075	153	83	160.024	141	58	178.483	131	26	121.346	119	21	122.143	111	66	138.803	138	55	143.873	135	33	120.182	133
ENSG00000020426.11	104	114.654	107.5	116	80.3966	67	66	101.788	92.5	63	103.683	104	107	94.6729	94	124	107.468	94	79	109.582	86	150	100.46	86.5	98	116.327	112	136	122.824	117	72	108.917	102.5	137	116.949	97	41	120.854	121	76	102.395	77	60	88.75	84	34	109.206	98.5	38	102.974	107	88	109.67	94	49	111.918	121	48	106.375	89
ENSG00000020633.19	24	100.667	102	54	101.037	91	27	117.926	105	41	103.049	107	29	119	114	56	121.964	119	39	113.333	99	49	117.776	97	54	116.87	122.5	43	119.233	108	21	105	99	19	138.579	137	24	144.917	150.5	39	154.641	172	15	122.133	120	13	86.4615	70	12	117	116.5	26	122.538	131	47	128.213	127	18	108.778	107
ENSG00000021355.13	83	115.687	122	194	117.763	111.5	126	126.77	122	125	100.872	93	196	109.066	101	252	130.563	124	144	109.917	104.5	259	125.089	116	160	131.688	124	72	134.819	128	81	94.679	84	100	136.85	119	76	125.092	117	94	123.628	108	65	143.723	140	52	162.019	142.5	56	111.036	107	110	113.227	109.5	137	98.635	80	67	100.821	102
ENSG00000022267.19	114	132.895	117	200	109.89	106	119	140.345	134	144	107.125	90.5	144	140.417	132.5	180	132.167	126.5	147	118.633	117	178	127.034	129	120	141.95	147.5	111	143.784	134	67	143.657	150	72	113.333	109.5	48	135.25	121	168	129.464	111	66	116.182	129	60	124.2	122.5	102	96.4118	78	144	110.583	95.5	120	100.75	96.5	114	128.789	128
ENSG00000022277.13	216	102.213	100	277	90.3466	87	286	94.542	89	193	89.1399	85	314	103.127	93	421	97.0451	95	360	85.7306	85	407	99.9558	87	355	101.814	100	339	109.923	106	301	85.9369	69	276	98.6486	91	231	101.004	83	342	108.953	98	231	94.7965	88	146	98.5274	84	107	92.0093	79	290	104.093	96	280	103.311	90	208	91.0096	72
ENSG00000022556.16	37	103.378	93	84	149.429	112.5	94	127.149	108	121	107.934	95	80	121.938	113	182	138.379	131	74	131.554	132	127	141.638	115	39	175.051	146	171	115.023	114	132	133.091	121	129	127.977	109	55	133.345	126	119	161.42	134	66	121.636	130	25	211.04	193	30	98.8	100	84	144.929	139	96	140.125	118.5	91	74.9341	74
ENSG00000022840.17	118	111.297	109	199	122.698	120	161	107.441	95	164	90.6829	87	169	126.515	115	245	117.755	108	153	114.516	108	236	135.992	111.5	249	115.815	114	182	128.291	122.5	141	117.539	113	189	126.762	117	96	138.062	128	170	129.976	122	84	131.012	118.5	69	136.087	125	76	96.8684	107.5	125	127.232	119	138	104.971	89	135	126.926	125
ENSG00000023041.12	323	122.851	107	227	139.498	99	150	142.68	129	148	129.919	107	239	173.615	175	300	187.603	178	314	145.898	126	667	157.022	138	410	154.478	128	414	139	124	503	150.761	141	609	169.305	156	246	159.683	149	466	178	162	219	145.635	134	233	173.579	151	243	134.28	108	399	155.208	132	480	146.829	129	261	148.728	141
ENSG00000023191.17	656	122.8	114	899	109.442	104	604	106.889	97	537	102.911	95	898	106.752	97	1128	121.674	114	646	110.69	106	947	115.196	99	635	115.838	106	731	125.87	122	535	107.054	101	697	108.076	102	417	116.345	106	513	112.464	101	348	103.187	88	297	105.165	98	222	96.2703	90	705	116.651	103	586	101.858	98.5	428	113.825	110
ENSG00000023228.14	276	118.536	115	250	113.844	93	215	113.888	121	255	92.4706	86	359	114.304	104	421	122.926	113	238	101.727	79	374	130.43	120	259	118.903	123	412	130.42	128	186	115.763	106	163	122.209	122	132	126.758	104	274	137.661	143	117	114.812	108	69	159.449	173	82	118.085	112	243	107.21	98	256	122.223	105	123	91.1951	75
ENSG00000023318.8	49	131.469	139	77	116.792	117	27	119.407	111	34	105.412	92	61	102.639	94	58	113.086	112.5	31	116.419	96	51	123.176	112	49	114.612	102	59	147.237	143	48	107.646	106	51	119.216	115	34	116.059	105.5	34	98.8824	93	14	123.286	123.5	19	116.474	134	20	118.65	95.5	37	121.703	93	27	113.148	107	17	100.765	71
ENSG00000023330.15	357	119.249	118	450	118.984	107	201	113.736	117	255	106.686	95	534	115.929	115.5	657	121.511	120	226	105.894	96.5	429	131.779	126	256	130.77	136	423	128.045	124	173	118.434	126	194	126.309	129	196	104	93.5	170	134.347	122	112	118.607	113	75	109.92	102	116	93.5517	89	233	108.013	94	242	106.165	93	155	94.8323	87
ENSG00000023572.10	128	107.836	100.5	98	98.7245	92	64	114.828	122.5	89	98.3146	92	129	104.752	98	142	107.697	97.5	70	88.7714	61	123	118.146	117	115	108.583	99	199	120.93	113	73	104.425	100	101	132.901	90	24	131.167	131	76	95.3421	65.5	44	86.1591	76.5	43	94.3256	76	43	94.4419	96	132	111.523	110	62	114.565	75	49	83.0408	61
ENSG00000023697.13	64	103.125	94.5	63	99.5714	85	34	101.882	78	38	81.1053	66	101	102.307	79	124	111.226	106	79	77.7595	52	88	99.3182	81	81	111.407	110	122	110.082	101	84	105.786	109	107	104.561	89	34	85.4706	74	105	110.6	101	43	112.651	75	44	97.0455	87.5	35	99.5714	81	66	94.3939	93	86	73.1628	52	64	106.875	103
ENSG00000023734.11	430	109.333	104	591	108.168	98	377	110.218	95	409	91.9315	78	564	112.587	101	621	121.749	117	508	88.5512	70.5	846	103.3	92	737	116.431	108	873	117.805	115	497	100.716	97	516	107.229	98	323	94.8545	82	409	110.988	97	237	106.734	99	185	104.865	96	257	88.6926	74	448	98.7277	87	465	97.3376	89	349	102.845	92
ENSG00000023909.10	240	126.883	121	180	113.011	99.5	74	124.23	111.5	94	98.8191	94	189	114.757	110	249	129.145	122	89	109.371	113	142	139.43	136.5	192	134.62	131.5	221	130.842	127	68	116.412	96	56	115.321	110	55	144.764	134	67	141.478	124	23	81.7391	73	17	108.765	94	24	117.333	115	56	129.804	121	44	120.159	117	42	100.286	101
ENSG00000024422.12	19	127.105	120	103	115.68	111	37	97.3243	110	58	106.586	99.5	45	117.378	123	44	133.682	130	63	109.063	101	72	136.347	138.5	59	122.305	123	86	119.558	122	32	119.5	112.5	19	136.211	126	24	118.333	116	26	136.462	115	26	105.308	101.5	10	152.1	146.5	16	85.5625	76	35	119.114	128	48	119.208	110	35	116.514	116
ENSG00000024526.17	67	154.522	143	78	108.269	92	48	162.229	171.5	33	100.606	95	65	129.508	107	67	148.836	134	110	131.655	108	189	173.921	190	115	141.609	138	106	133.481	120	146	157.986	149.5	123	154.699	138	45	157.067	164	57	134.649	120	48	148.312	118	49	135.653	142	49	132.98	128	91	142.835	126	79	168.646	157	62	155.806	150
ENSG00000025434.19	47	116.957	108	112	116.527	106	42	127.881	133	48	114.042	99	132	136.492	134	127	146.024	143	78	100.385	90	106	138.321	141	130	111.385	93	77	123.169	128	80	116.25	111	89	92.6854	85	49	79.1837	89	139	156.086	142	60	123.45	115	14	55.2857	63	24	68.1667	54	88	120.727	111	63	110.714	101	65	88.5692	77
ENSG00000025708.14	197	119.569	113	409	108.66	97	236	122.996	117	277	116.603	96	208	128.356	120	281	118.004	106	288	117.319	99	580	129.624	118	347	133.507	118	211	123.294	111	226	98.4159	94	314	128.908	104	88	99.1932	93	271	124.314	106	138	112.768	96	154	129.26	114	84	91.0714	72	400	119.343	99	384	108.497	103	247	128.692	116
ENSG00000025770.19	149	94.3154	102	215	101.888	89	127	91.1575	94	144	92.8125	74.5	172	96.7907	91	194	118.83	104	193	99.5751	85	335	103.4	91	235	113.353	107	344	112.346	108	193	95.2953	76	258	118.597	101.5	137	114.715	109	175	110.629	100	118	119.432	104	86	116.57	116	87	96.7356	98	181	108.801	95	196	114.888	99	107	110.542	111
ENSG00000025772.8	36	147.333	144.5	59	142.271	136	39	123.538	124	42	115.667	116.5	73	118.452	117	83	136.506	134	39	101.872	104	81	136.247	124	53	139.679	139	47	152.149	152	72	99.5694	88	83	116.47	107	34	103.676	98.5	47	116.085	103	30	126.467	125	20	117.45	108.5	32	108.656	103	43	119.814	112	55	106.855	98	29	115.345	104
ENSG00000025796.14	35	119.686	115	21	117.714	111	30	126.833	141	35	138.543	120	35	110.343	107	55	133.945	129	32	129.375	114	66	148.606	139	35	144.8	129	47	148.957	129	37	123.811	101	45	153.867	150	18	96.4444	85	32	107.625	91	10	128.5	140	17	122.176	137	21	98.5714	111	30	148.8	147.5	28	165.25	139.5	24	132.875	126.5
ENSG00000026036.22	1344	132.295	127	3097	126.854	123	1662	126.328	123	1625	115.681	112	2425	121.382	117	3030	127.922	123	1416	114.529	106.5	2349	130.363	126	1072	136.616	132	677	140.75	139	284	130.866	125	282	144	128	424	138.745	132	760	135.4	128	317	123.208	112	246	141.329	134	325	105.637	92	1017	121.367	112	1286	116.989	109	832	116.026	108
ENSG00000026297.17	85	116.306	120	185	107.476	99	85	89.5176	78	89	98.1461	104	235	99.2894	84	288	93.1042	84	158	94.4557	90	159	93.5597	85	174	117.81	101	183	143.902	138	185	84.7838	75	323	93.613	86	122	77.6475	71	218	93.8349	88	113	107.743	101	124	104.935	75	92	73.3913	59	132	93.2424	72	204	86.7255	74.5	128	83.7812	78
ENSG00000026508.20	1044	130.732	129	1084	113.041	100	696	135.2	124	720	118.181	106	1077	119.07	107	1284	136.683	123	711	108.506	94	1153	130.095	118	929	128.221	116	958	131.42	132	914	109.839	95	752	128.928	119	405	131.983	119	604	134.013	118	425	129.482	119	257	122.911	114	448	101.281	85	523	124.681	118	810	119.877	105	520	129.363	116
ENSG00000026559.14	72	102.819	98	91	85.7143	79	43	115.581	98	70	80.0714	67	74	89.0811	86.5	110	106.791	102	54	95.2963	92.5	94	98.0638	96	129	100.814	101	137	100.745	108	32	101.281	110	39	109.462	97	26	71.5769	72	44	119.318	111	23	144.13	135	13	168.692	162	37	90.1351	96	66	88.7727	84	39	112.923	106	30	76.0667	70
ENSG00000027697.15	293	116.406	118	276	117.783	92.5	174	133.931	147	156	118	126	172	128.326	94	192	147.969	153.5	252	128	119	408	134.647	138	270	123.422	117	438	122.301	122	240	127.575	133.5	226	128.15	118	96	167.188	175	180	144.667	136	132	139.5	135	48	115.125	114	72	119.083	114	156	136.769	114.5	180	126.2	110	119	162.218	152
ENSG00000027847.14	38	126.895	120	40	100.075	107	47	143.128	125	33	116.182	114	47	142.936	146	84	142.452	150	53	97.2453	83	61	120.033	100	35	95.1714	91	45	127.689	128	58	145.172	127.5	44	145.955	139	30	121.967	118.5	29	140.828	117	16	113.125	110	26	117.346	112	22	75.3182	77	33	123.364	113	29	124.621	118	19	99.1579	88
ENSG00000028116.18	158	125.392	105	147	116.98	94	135	112.578	98	181	107.901	97	209	117.9	109	204	119.412	98.5	169	100.976	82	270	117.207	92	212	130.505	107	189	126.487	114	104	136.913	128	197	148.274	141	67	111.91	74	119	161.471	152	66	174.076	131	67	127.851	142	65	136.769	115	185	108.227	93	85	101.082	113	101	142.604	141
ENSG00000028203.18	280	121.796	114	297	119.828	112	163	113.62	108	166	119.849	124	146	141.712	130	193	133.56	120	150	112.34	105	288	149.208	146	235	154.843	142	248	118.5	119	108	140.602	118	174	142.069	134	98	135.439	145.5	96	145.375	110	59	138.017	130	53	174.245	174	54	126.963	125	186	127.387	120	118	143.831	133	126	115.786	119
ENSG00000028310.18	43	148.465	124	65	139.123	142	66	145.621	134	104	147.394	129	123	136.618	129	127	181.504	174	65	141.031	165	136	169.213	158	94	155.883	118	139	137.784	140	76	141.447	124	89	176.753	191	53	210.811	257	109	185.477	174	50	161	162	70	186.929	193.5	24	141.25	131	57	135.579	119	69	132.71	139	50	196.82	230
ENSG00000028528.15	169	106.178	107	204	103.843	96	160	109.713	99	134	91.2388	87	247	126.955	114	275	133.324	125	147	120.293	110	209	129.603	132	144	112.347	112	206	129.621	132	140	106.25	114	187	128.305	109	82	147.488	126	116	121.353	124	71	138.113	120	97	131.433	140	88	104.784	77	182	130.082	126	145	128.855	116	93	113.806	100
ENSG00000028839.10	80	128.387	113.5	61	126.279	112	23	94.6957	70	33	131.606	120	45	117.044	107	66	133.697	132	64	121.391	114	93	140.796	123	91	148.033	146	118	122.627	119	51	120.588	116	49	148.796	144	30	134.8	106.5	49	132.612	139	33	104.242	98	26	133.385	137	43	118.349	123	65	125.185	110	55	113.545	98	20	98.75	90
ENSG00000029363.17	121	150.587	137	152	191.645	189	133	148.692	149	197	132.254	115	230	168.117	176	239	179.527	170	211	150.066	126	331	181.411	176	325	160.455	155	273	142.3	148	202	153.069	157.5	347	169.954	167	142	189.155	196	131	176.221	163	166	145.982	151	121	178.339	178	189	127.392	118	258	146.523	135	143	166.308	146	179	206.659	194
ENSG00000029364.12	38	89.3947	89	74	131.905	133	34	150.265	153.5	39	124.179	100	34	170.647	167	51	141.176	134	65	140.877	131	61	172.541	168	65	135.338	115	49	144.449	150	94	125.84	109	73	152.959	159	30	142.567	149	26	132.923	116	24	157.75	157.5	20	101.8	92	50	152.26	182	34	146.765	156	25	143.44	143	36	162.222	162
ENSG00000029639.11	36	110.306	102	35	100.114	94	32	126.531	118	30	111.4	122.5	54	126.222	126.5	61	124.803	125	28	108.786	98	42	126.19	99	48	106.938	99.5	38	114.5	112.5	31	130.581	140	52	116.827	101	16	79.125	65	29	128.241	116	13	119.385	129	15	139.133	121	17	98.5294	85	34	121.735	105	27	74.963	63	24	122.917	128
ENSG00000029725.17	35	117.343	125	36	100.278	92	23	109.565	108	28	111.536	101	32	108.844	102.5	37	115.811	113	48	126.729	127.5	78	102.513	77	45	106.844	97	72	110.931	110	29	121.138	125	38	121.184	107.5	31	147.71	156	47	153.298	148	19	162.526	174	12	176.75	180.5	34	124.324	118	33	97.3333	95	18	150	147.5	30	122.967	122.5
ENSG00000029993.15	107	82.0935	84	159	80.1447	68	87	87.4138	86	110	85.1636	74	110	90.6909	93	143	89.8671	91	199	75.4824	63	228	87.9561	73	140	115.664	113.5	235	114.362	113	126	91.6825	82	174	99.3448	93	109	92.055	89	151	98.5629	101	101	82.7624	77	96	85.2083	80	86	75.2674	70	150	95.0067	87.5	157	98.2038	82	80	95.4375	83.5
ENSG00000030066.13	75	113.6	129	72	138.819	119.5	72	129.653	118	66	115.015	108	68	152.853	138	101	156.01	153	61	119.951	117	72	154.875	139.5	58	151.017	150.5	86	144.058	139	60	141.167	150	40	158.375	130.5	26	143.154	144	55	174.164	171	13	165.231	184	20	150.75	138.5	16	153.125	171	52	118.692	121	45	148.6	137	38	146.368	143.5
ENSG00000030110.13	108	113.306	120.5	141	128.617	129	75	113.76	112	72	96.2917	86	140	111.721	106	132	111.409	100	96	112.062	98.5	135	108.267	107	162	130.056	125.5	165	125	120	96	110.625	112.5	72	138.458	110.5	35	110.2	127	63	155.381	157	15	147	106	30	123.8	104.5	24	116	112.5	63	106.762	111	70	114.6	90	45	100.2	113
ENSG00000030582.18	165	137.576	138	274	133.42	130.5	249	132.193	125	222	129.811	133	327	113.37	109	454	122.692	118	280	110.4	102.5	445	118.939	116	224	138.616	133	186	139.844	142	334	107.216	104	297	120.027	117	158	123.513	121.5	338	121.612	115	169	114.515	114	157	130.185	131	161	103.652	96	302	115.245	108.5	240	109.054	110.5	188	105.33	92
ENSG00000031698.13	485	125.014	123	666	114.057	110	416	113.026	105	384	110.526	107	557	119.781	112	741	129.389	122	555	114.753	109	820	121.72	119	645	132.234	125	420	139.445	138	211	108.796	101	230	123.626	115	152	121.178	107	286	134.906	130	184	140.837	145	120	131.85	121	211	105.716	93	494	116.619	107	343	115.397	113	289	121.941	114
ENSG00000031823.14	185	100.308	103	250	107.968	113	168	125.488	117	122	106.475	97	161	95.9627	87	245	128.767	126	121	108.364	85	221	104.05	100	183	134.208	138	262	108.198	115	150	118.2	114	147	128.027	122	104	131.981	109	73	136.205	127	100	127.96	133	67	112.701	88	68	103.588	99	125	105.856	94	155	127.813	130	79	104.392	99
ENSG00000032389.13	84	92.9524	89	102	105.902	93	76	110.566	108	53	107.358	105	103	119.903	122	151	100.411	105	91	94.4396	91	154	127.565	114	128	89.9766	75	142	113.796	112	107	103.458	90	125	109.296	109	50	115.84	93	96	115.188	108	38	92.0526	82	49	108.551	114	53	93.9434	96	107	94.785	88	74	94.1351	87	56	104.821	103
ENSG00000032444.17	68	204.456	220	183	164.869	135	123	152.285	142	198	124.727	119	183	159.344	165	197	156.807	142	196	120.342	120	359	148.022	140	200	163.895	163	66	161.939	159	252	124.806	109	247	151.198	136	135	157.859	124	207	179.72	179	133	135.135	118	69	185.71	151	81	115.383	94	190	127.811	117	225	167.133	166	106	134.321	136
ENSG00000033011.14	125	114.608	105	78	124.846	101.5	138	114.696	106	115	100.652	89	194	108.345	105	216	128.704	114	122	111.295	88	273	110.938	102	157	110.943	102	293	120.706	116	126	97.4524	99.5	266	116.917	129	106	102.585	107.5	130	129.462	122	57	116.509	111	65	118.031	106	82	116.037	118.5	155	94.9226	92	182	120.407	102	108	117.778	120
ENSG00000033030.15	83	117.904	113	73	186.356	185	64	161.875	202	78	121.667	127	59	145.746	148	74	160.392	156	68	150.603	150	115	193.426	191	77	158.935	159	76	100.684	93	54	171.389	173	88	153.523	137	45	166.822	191	31	183.161	203	39	151.974	169	15	133.733	110	54	169.111	169	69	141.377	149	68	229.735	243	27	129.407	79
ENSG00000033050.9	50	114.22	107.5	78	118.359	108	60	117.917	100.5	57	116.947	103	61	124.098	122	73	133.877	131	57	97.5965	93	88	134.057	120.5	53	111.66	103	79	112.722	102	58	96.8448	92	96	124.406	110	29	96.9655	93	55	107.091	107	42	104.714	115.5	36	128.167	126.5	20	127.05	124	54	119.981	118	63	112.635	114	41	130.415	125
ENSG00000033170.17	136	130.169	128.5	158	125.31	118	49	115.918	98	91	118.604	120	87	145.816	146	99	115.626	126	67	131.254	134	147	121.469	120	163	136.521	133	86	128.698	142	60	141.667	116	47	115.574	105	52	129.462	137	71	145.662	138	20	209.4	188	29	167.828	134	52	101.923	78	93	131.226	113	108	129.833	106	46	143.239	136
ENSG00000033627.17	81	133.988	131	54	131.333	123	41	139.39	134	57	176.263	187	104	114.904	102	84	162.298	129	88	179.591	155	201	124.423	117	121	147.38	130	81	151.198	145	169	96.4911	96	127	153.819	134	99	177.152	166	92	125.598	92	39	189.615	170	42	112.976	122	79	111.987	120	94	149.17	120	79	156.304	175	55	144.964	131
ENSG00000033867.16	36	188.667	217	64	174.188	166.5	36	182.667	195	32	198.25	198.5	58	206.724	209	97	168.845	150	97	197.928	208	92	194.957	186	36	188.444	150	86	141.907	129	25	162.6	137	36	230.889	228	26	230.615	232	61	187.803	188	16	167.25	169.5	16	210	208.5	28	184	156	44	230.273	211	40	145.5	134	40	225.7	266.5
ENSG00000034152.19	488	124.709	123	554	112.998	111	282	122.479	125	314	121.901	109.5	448	122.422	121	462	141	138.5	496	118.357	113.5	657	128.936	128	503	122.207	120	794	135.966	132	296	114.331	114	289	141.654	145	197	133.726	142	324	152.17	149	162	131.821	132	123	128.374	129	179	116.905	105	432	122.264	114	331	125.103	117	234	133.423	128
ENSG00000034510.6	2994	108.381	110	5777	96.2223	92	1958	87.7278	83	2260	92.4031	87	4371	89.4685	86	5532	96.0425	92	5323	84.922	81	8502	97.2502	92	4108	109.688	108	3626	119.164	117	4107	85.6219	81	4530	92.2278	87	2571	86.8351	83	4185	95.9981	91	2638	88.5246	83	2555	94.101	89	2345	81.9275	78	5872	89.2274	85	5995	88.258	82	3475	88.0437	82
ENSG00000034713.8	138	114.094	109	202	116.094	103	107	111.374	105	130	110.7	96	166	115.458	107.5	238	120.134	114	226	103.624	83	358	118.265	108	269	126.182	118	219	139.849	134	187	127.332	126	161	120.255	113	80	122	101	173	125.821	113	130	107.131	105	86	109.663	97.5	131	88.3206	77	153	111.092	110	179	128.838	123	131	116.313	97
ENSG00000035115.22	64	132.359	109.5	78	133.41	85	62	85.0645	89	92	112.783	94	159	119.258	108	184	132.549	134	86	130.244	110	137	128.891	111	146	143.932	138	77	130.558	105	84	127.655	109	114	146.798	126	54	119.926	107	94	180.277	175	100	136.1	112	66	80.7273	66	80	116.2	114	133	92.0602	84	146	128.795	116	124	122.685	103
ENSG00000035141.8	166	106.139	97	201	107.507	91	194	112.732	98	167	103.527	98	253	102.383	94	328	115.546	99	256	100.918	83	426	112.404	102	325	113.225	109	429	111.62	109	339	91.0354	85	338	105.873	93	127	115.157	105	244	115.721	112	130	104.185	88	122	109.172	95	101	91.7822	75	348	99.0259	92	216	93.588	85	177	96.2994	82
ENSG00000035403.18	248	151.496	131.5	272	126.239	120	166	137.536	124	256	116.25	109	310	138.035	131.5	345	150.754	141	144	133.542	134	356	157.969	148.5	196	143.413	150	269	127.126	117	190	124.626	110	185	156.07	159	147	149.98	153	154	161.214	168.5	105	140.171	126	59	173.39	202	88	121.807	116.5	158	139.076	130	123	139.61	129	105	107.124	99
ENSG00000035681.9	13	93	94	30	158.267	119	24	168.542	128.5	60	139.133	148.5	20	150.95	143	45	148.689	144	25	112.28	102	90	151.6	131	71	137.155	110	59	143.203	142	28	133.357	141	37	160.595	138	28	101.714	95	28	152.393	141	15	168.4	143	14	145	109	15	151.133	139	35	118.486	104	39	135.538	129	28	135.107	143
ENSG00000035687.10	43	119.698	116	40	129.35	117.5	34	135.882	128.5	47	128.468	113	52	135.596	120	60	163.817	151	50	115.4	104	82	134.524	131.5	53	141.453	130	79	146.456	134	52	136.308	132	63	149.365	148	29	130	122	49	140.857	137	30	146.067	143	19	141.105	146	21	140.667	137	62	135.629	131	44	132.545	130.5	36	133.444	112.5
ENSG00000035862.12	371	160.156	153	822	146.703	149	434	137.097	135	687	125.147	120	524	133.219	127	458	140.727	137.5	656	122.22	119	906	140.547	130	429	152.636	148	534	164.985	156	441	131.218	133	407	132.767	133	345	127.075	120	379	139.354	135	308	121.958	116	197	130.898	132	215	117.2	114	442	117.69	118	471	136.926	132	415	124.067	122
ENSG00000035928.16	60	138.633	143	74	124.649	119	28	144.429	139	56	126.464	105	54	131.111	136	91	146.187	136	48	142.625	140.5	74	157.919	148	64	148.969	129	58	159.759	144	56	118.143	102.5	47	170.787	166	26	140.462	165	24	158	163.5	16	165.875	163.5	16	157.25	181.5	38	110.316	103	30	139.2	140	35	160	147	48	131.583	139
ENSG00000036257.13	226	106.783	101	290	122.148	120	192	122.542	126	235	105.213	88	277	140.711	136	348	121.517	117.5	232	119.043	107	408	114.086	117	328	112.677	112	395	109.772	110	301	101.515	98	278	113.622	103	156	121.333	120	237	132.068	122	103	119.058	124	77	125.727	133	127	104.378	109	222	118.302	117	167	103.808	96	180	119.239	102
ENSG00000036549.13	27	176.778	186	61	167.902	145	48	138.417	153.5	79	138.101	137	44	139.591	126	84	174.024	164	56	127.196	123	102	170.343	170.5	55	157.073	142	45	146.089	139	60	188.067	213	69	133.855	110	34	170.941	174	49	201.98	206	43	176.07	197	41	119.317	111	19	139.053	152	87	145.632	130	44	138.25	127	41	135.537	121
ENSG00000037241.7	365	104.534	98	504	99.627	89	385	89.6078	81	390	89.5667	80	416	96.0889	97	552	101.007	99.5	383	87.8433	79	509	98.4617	87	477	110.379	105	587	116.417	120	354	89.1299	81	542	95.297	90	219	92.5205	80	323	105.028	99	171	79.0702	69	195	110.995	107	205	77.9756	70	475	92.8821	86	377	88.6631	81	251	93.4263	86
ENSG00000037474.15	100	120.69	110.5	73	138.877	118	111	157.243	138	109	134.284	111	158	149.525	152.5	265	154.996	140	127	135.118	118	228	161.811	166	114	168.658	150.5	143	155.629	144	204	135.103	107.5	202	170.559	169	65	180.046	184	127	173.614	168	127	147.685	139	59	154.847	127	61	149.574	142	138	132.797	120	166	156.313	151	91	157.055	128
ENSG00000037897.17	106	106.245	107.5	48	102.479	94	41	118.561	112	46	119.935	96	69	117.304	104	86	121.791	100	37	92.6486	83	85	160.329	153	43	117.884	103	87	124.011	111	59	131.627	125	83	129.398	108	16	134	150.5	62	150.903	152.5	39	127.667	117	16	130.375	131	32	120.969	93	56	119.75	97	41	134.463	118	36	96.5278	81
ENSG00000038274.17	171	132.749	127	267	120.655	113	122	113.492	113	249	128.124	132	254	132.35	131	301	131.701	126	305	110.151	104	291	125.478	124	214	130.93	130	307	141.098	142	257	134.304	130	207	132.246	127	125	116.44	109	171	151.257	145	129	143.326	134	88	137.511	129	144	110.792	93.5	232	132.078	131.5	234	129.363	109	163	118.834	119
ENSG00000038358.15	56	113.089	107.5	107	143.056	133	68	144.221	129	98	144.214	132	107	149.103	145	117	159.47	151	69	128.609	116	133	189.624	199	61	129.23	123	129	128.713	123	82	144.244	139	83	185.711	197	59	130.61	136	90	201.367	211.5	59	159.746	125	38	154.658	157	24	181.25	170.5	64	126.438	120	55	179.764	177	41	151.439	154
ENSG00000038427.16	104	146.798	145	125	141.2	129	17	147	121	20	91.45	54	54	119.056	136	52	187.846	178	57	152.298	166	105	186.705	181	73	134.849	121	25	162.72	153	106	165.34	164	119	157.681	152	28	161.214	170.5	95	190.653	180	55	167.382	158	41	233.317	218	43	170.209	182	87	148.092	123	54	128.611	131	45	112.622	130
ENSG00000039123.16	64	136.953	125	83	142.458	148	42	150.548	155.5	88	120.5	108.5	70	120.414	113	74	173.581	163.5	54	140.13	153	105	138.648	130	69	122.913	107	131	131.344	133	65	137.954	133	75	158.48	144	25	166.72	158	67	137.507	141	45	159.111	154	27	165.37	154	40	114.15	112	64	134.797	127	47	116.404	120	53	113.906	94
ENSG00000039523.20	107	118.458	111	202	117.312	108	128	130.906	137	156	118.769	101	157	129.395	137	297	138.438	141	94	82.4787	67	206	155.942	162	189	132.783	125	252	120.528	126	160	133.213	129	216	151.019	157	105	124.981	121	115	133.609	140	87	143.322	143	66	134.015	164	53	167.132	178	83	153.566	167	129	116.078	94	74	117.243	94
ENSG00000039650.12	270	113.785	108	311	91.3666	76	181	104.127	85	208	111.389	94	236	118.394	102	296	142.358	131	327	100.642	93	431	114.181	99	321	112.688	99	240	125.987	112.5	222	130.293	112	236	137.496	105	129	127.318	108	184	131.19	118	128	145.078	125	118	144.093	119	91	111.011	92	289	117.412	116	265	109.181	92	180	124.889	89.5
ENSG00000040341.18	53	118.34	124	101	165.218	154	57	105.684	123	93	124.301	122	79	125.734	115	108	133.991	122	63	100.81	92	122	155.68	153	52	143.981	142.5	67	133.806	132	51	115.882	106	67	149.925	109	70	137.7	135.5	55	159.891	155	31	131.548	97	25	128.28	135	24	85.6667	72	75	118.467	104	48	116.229	100	39	117.385	95
ENSG00000040487.13	59	113.729	107	68	93.25	85	67	114.507	135	36	99.8333	88	56	139.893	133	63	125.937	126	39	104.385	58	63	99.7778	86	78	118.564	110	117	124.991	131	20	77.9	68	42	128.524	137.5	47	92.4894	72	53	135.811	142	42	153.214	157	14	155	160	13	135.615	147	39	129.795	98	54	116	124	12	124.167	130
ENSG00000040608.14	143	106.867	108	141	99.0851	90	67	105.94	118	76	94.7368	90	63	110.952	101	58	107.5	95	72	106.167	103	132	120.591	121.5	144	105.174	93	194	119.402	122	87	98.1724	104	78	114.577	108.5	59	98.4407	85	84	125.071	125	45	103.2	106	43	108.047	92	45	102.6	98	64	111.859	125	57	120.895	119	35	136.857	143
ENSG00000040633.13	121	96.0331	85	147	100.605	112	154	115.545	118.5	150	86.7267	77	185	115.816	123	205	122.527	123	177	98.339	91	276	129.188	124.5	158	109.905	107	248	106.262	105.5	159	120.912	122	192	120.344	111	98	118.48	115	147	130.17	125	112	127.795	126.5	68	102.882	106	85	87.5765	72	211	107.052	94	159	107.654	100	127	104.181	97
ENSG00000041357.16	907	104.598	103	849	96.0118	82	697	106.66	96	660	96.2606	95	693	104.722	103	859	106.261	97	983	91.6328	81	1636	104.806	98	1304	113.034	108	1092	123.546	124	1149	93.4091	87	1312	104.125	100	550	107.745	98	960	112.277	104	466	105.073	92	514	108.597	99	454	92.5859	85	993	94.6888	90	745	101.417	85	517	91.4313	81
ENSG00000041880.15	52	207.308	217	76	136.658	129	59	123.051	111	34	140.824	132	79	137.924	139	105	153.762	141	33	111.091	102	90	152.722	123	70	151.643	133	47	160.872	129	46	120.5	106	55	201.745	231	34	140.618	114	62	164.742	134	24	91.625	76	34	103.088	103	38	98.6842	90.5	72	134.639	116	86	146.5	105	37	137.081	87
ENSG00000041988.15	45	103.956	96	53	116.604	108	38	103.658	89	35	142.943	136	39	115.359	102	68	106.926	107	49	141.612	133	49	154.143	143	55	134.909	119	50	114.78	105	57	114.649	110	49	148.082	134	25	113	86	36	141.028	138	30	141	123	25	99.48	96	24	143.917	155.5	42	122.619	120	39	115.051	96	19	128.526	133
ENSG00000042088.14	85	130.282	118	67	127.925	132	49	93.6939	67	50	137.2	134	32	119.281	119	84	95.0357	88	68	94.9412	83	51	145.059	134	64	117.016	95	189	123.513	117	113	138.619	137	89	112.079	96	50	122.64	108	90	146.667	145	72	136.069	118	44	103.977	78	28	90.8929	110	96	109.635	112	41	120.146	121	91	148.077	133
ENSG00000042286.15	107	103.533	93	109	84.3761	74	118	110.992	102	64	96.4375	95	99	107.495	84	150	105.86	102	72	96.3889	99	127	111.031	99	118	117.22	100	131	108.672	102	60	106.583	96	72	117.903	115	57	89.8596	94	57	99.2982	98	38	156.816	155	39	108.872	105	32	108.344	102	54	109.963	114	51	95.8235	80	50	92.18	88.5
ENSG00000042429.12	131	127.924	119	217	128.935	120	205	131.059	126	191	128.482	123	261	140.644	135	195	157.764	159	95	148.147	153	251	155.434	149	158	144.335	123.5	240	127.821	134	154	127.831	111	183	133.612	120	109	155.468	163	101	148.109	162	68	140.956	125	81	143.543	142	95	167.474	172	140	153.25	139	221	138.76	121	102	157.794	132
ENSG00000042445.14	23	98.5652	124	56	102.036	101.5	56	108.054	102	53	123.302	111	43	103.791	82	75	127.787	108	66	101.864	87	63	132.905	107	46	168.326	173	37	120.432	123	55	99.3455	91	36	102.222	96.5	14	151.929	131	36	144.5	129	16	113.688	112	16	122.438	130	24	90	72.5	34	102.971	105.5	50	102.96	79.5	44	89.1591	81.5
ENSG00000042493.16	546	116.56	112	751	109.78	102	509	104.367	101	519	106.682	100	720	101.928	93	929	104.731	98	714	100.349	89	1223	105.591	91	647	122.954	116	615	138.114	137	555	104.2	99	555	95.9387	85	375	108.56	98	420	109.017	102	260	101.427	94	278	102.252	93	349	90.3639	88	666	92.3228	80	695	97.305	84	402	91.6119	79.5
ENSG00000042753.12	1333	107.053	110	1817	90.1893	87	914	102.985	99	888	93.8209	90	2059	94.3225	90	2372	95.938	88	2145	77.8741	70	3130	93.0786	85	2579	105.172	102	2179	122.192	120	2435	87.5273	82	2837	93.3761	84	1233	85.7194	81	2018	93.5837	83	1143	90.6737	85	1093	94.021	86	893	83.869	80	2598	89.1543	83	1717	90.3535	83	1091	83.2273	76
ENSG00000043514.17	95	127.568	125	88	100.443	77	108	104.778	93	102	146.353	112	112	113.589	91	142	143.655	112	80	113.575	98	119	154.378	143	101	152.02	109	121	122.107	123	98	140.98	140	112	184.5	184	74	152.405	118	88	150.5	148	42	104.571	111	42	149.429	148	48	96.875	83.5	102	126.353	119	143	113.217	102	113	119.841	119
ENSG00000044090.12	62	111.758	106	150	153.067	152	94	149.691	138	150	135.773	124	128	164.633	147	144	177.938	186	53	125.962	72	181	172.508	154	121	149.182	123	75	130.627	126	81	169.432	177	74	154.838	158	54	147.815	130	95	154.074	146	73	130.452	123	65	159.323	160	23	211.565	288	64	177.672	215	74	112.216	109	60	122.633	127
ENSG00000044115.21	648	146.659	140.5	1186	114.124	110	626	119.661	119.5	804	110.882	102	955	121.855	119	1206	137.532	132	915	119.754	109	1388	136.277	130	1158	143.255	139	861	134.864	136	557	120.7	120	600	130.26	126	495	129.531	120	667	140.309	142	349	133.779	134	238	131.739	134	412	122.095	114	671	118.931	112	575	123.541	118	535	114.335	106
ENSG00000044574.9	10596	132.305	133	15636	111.766	110	5209	113.299	112	5391	107.685	104	7867	112.345	111	10990	119.195	117	4744	113.091	109	8489	122.231	121	12200	130.774	129	7940	136.671	137	2570	112.341	110	3126	118.34	115.5	2026	111.387	109	3100	128.779	125	2087	125.91	125	1534	127.536	122	1605	111.772	113	4563	118.635	119	3670	117.452	115	2570	110.891	108
ENSG00000046604.14	79	162.494	157	109	125.018	114	66	132.697	134.5	93	119.688	112	67	135.328	131	117	138.906	137	97	119.722	113	132	144.432	143	96	133.125	132.5	92	164.978	172	121	139.347	134	113	141.903	138	42	141.714	128	46	165.043	162.5	51	144.137	138	34	129.647	121	50	130.84	134	62	141.629	139.5	64	139.734	145	49	137.918	135
ENSG00000047249.18	187	109.77	110	211	122.194	113	122	128	115	173	113.243	114	147	135.129	125	303	126.347	127	171	101.754	97	253	130.668	120	219	109.571	105	342	134.594	125	79	108.456	88	138	134.065	125	93	115.226	112	197	152.081	137	64	118.891	98	112	123.679	111.5	55	71.2182	67	118	120.331	116	140	118.186	113	82	125.171	119
ENSG00000047315.17	146	152.274	147	264	142.451	142	167	155.587	162	244	121.828	111	271	147.627	136	393	153.326	147	257	143.556	136	338	161.056	163	239	154.824	151	406	135.761	137	264	150.61	149	198	166.556	173	167	135.527	134	269	175.465	173	149	135.208	117	126	173.556	175	139	152.993	140	176	153.511	146	214	160.322	174	136	142.853	140
ENSG00000047579.20	96	102.75	99.5	46	99.2174	76	112	88.9821	69	108	116.722	112	121	114.967	95	208	132.62	133	125	95.896	83	138	124.261	114	66	132.545	138	174	131.862	123	84	91.3571	90	115	110.774	100	49	117.551	123	148	117.568	129	114	135.316	128	42	98.7143	98	84	92.4286	96.5	136	111.824	125	66	102.909	87	60	89.4	101
ENSG00000047849.22	177	143.655	135	378	135.328	132	229	144.638	133	279	133.616	120	262	129.718	123	316	165.161	155	255	148.251	134	254	157.976	155	274	139.588	117	267	139.161	137	235	111.123	95	203	134.768	131	155	134.052	135	140	187.814	159	138	120.486	108	96	140.094	139	108	101.815	102	246	120.26	106.5	251	127.542	113	143	127.671	116
ENSG00000047932.14	45	135.133	96	75	162.48	154	54	142.944	126.5	69	138.957	126	35	141.543	133	47	162.064	166	45	124.8	112	75	186.68	176	38	194.211	166	65	160.954	159	63	148.857	150	89	168.483	155	36	124.167	124.5	42	204.929	216.5	57	174.474	149	27	193	198	24	146.125	125.5	60	171.65	185.5	39	168.462	143	48	150.75	159
ENSG00000048140.18	109	113.385	111	188	112.149	102	150	124.633	120.5	130	118.462	109	178	113.831	109	195	125.892	119	268	115.354	104	284	110.894	104	248	124.077	119	155	137.542	136	155	111.368	94	173	116.197	109	151	105.682	91	194	135.418	116	86	105.093	102	64	114.344	87	83	114.458	109	148	120.912	113	160	118.463	111	100	148.32	132
ENSG00000048162.21	484	91.6405	91	327	106.835	101	203	106.246	104	228	92.4561	87	363	110.383	93	427	95.3817	89	172	91.9419	86	265	125.309	121	241	104.871	94	510	96.4255	92	242	92.343	86	265	110.849	96	122	94.0902	93	268	110.007	94	101	89.3564	76	97	123.062	131	64	101.609	75	257	104.008	100	253	96.8893	88	187	108.984	96
ENSG00000048392.12	73	142.301	145	76	138.474	128.5	87	141.034	133	84	136.333	126	89	146.64	140	109	159.615	167	43	123.419	104	72	168.472	149	76	150.829	149.5	65	163.877	158	45	135.044	123	37	170.973	161	28	171.786	163	28	165.75	156	16	140.062	114.5	10	160.6	151	37	143.784	142	35	158.086	146	41	135.244	115	29	125.586	109
ENSG00000048544.6	70	128.343	123.5	69	118.681	105	44	121.636	117.5	63	96.0635	91	97	121.268	115	113	123.823	119	86	105.198	96.5	128	122.711	115	78	127.051	128	57	128.667	129	67	107.388	101	68	137.294	124	41	120.268	116	55	131.218	116	49	121.286	124	26	144.192	128	53	102.679	99	95	113.179	109	89	114.978	108	50	115.36	108.5
ENSG00000048828.17	24	132.167	113	44	133.75	116.5	37	138.27	126	43	135.814	109	55	134.709	122	47	155.745	130	45	111.733	96	95	143.705	139	50	140.74	125.5	41	136.098	134	56	118.125	107.5	54	160.889	147.5	24	161.667	137	51	164.118	160	31	149.323	139	24	149.625	153.5	27	133.889	124	37	133.135	140	34	129.676	116	33	133.515	140
ENSG00000048991.17	76	121.882	124	102	119.392	103	80	133.338	136	96	130.365	98	92	140.891	134.5	141	166.404	145	102	104.235	104	187	116.626	105	130	148.354	129	125	129.096	123	109	106.78	96	142	144.528	123	57	169.877	167	92	179.348	197	50	139.06	117	76	142.882	157	60	124.9	119	77	105.312	100	81	116	93	68	133.221	124
ENSG00000049130.16	362	128.246	122	676	135.803	133	226	134.553	138	323	142.647	136	450	154.627	149.5	630	165.384	166	798	138.627	133	1276	150.748	146	674	154.491	147	980	145.909	146	1872	140.862	139	1590	153.847	148	1044	152.891	145	1267	164.301	164	912	146.568	142	643	157.306	153	740	130.954	117	956	148.512	142	1061	145.455	140	735	150.024	143
ENSG00000049167.16	52	116.077	99	78	92.1026	74	67	113.627	112	50	100.56	102	83	129.337	126	132	102.568	98	65	74.8308	64	134	89.8582	86	60	147.767	148	104	136.327	138	46	131.652	153	25	86.4	44	54	84.2222	67	54	111.278	87	37	114.595	98	41	112.829	136	24	113.583	123.5	71	116.282	104	58	128.793	121	40	112.075	105
ENSG00000049245.13	58	112.293	106	75	121.44	116	61	110.836	100	81	100.321	92	85	115.212	110	132	122.947	111	55	101.855	87	112	128.821	111.5	68	133.971	127.5	71	127.324	125	78	105.41	90.5	120	119.7	107	57	111.825	90	87	129.414	115	52	111.5	110	43	107.233	109	48	103.625	90	97	113.443	105	86	112.895	109.5	61	103.967	104
ENSG00000049449.10	282	135.94	130	410	117.807	117	305	121.334	119	359	115.031	102	227	122.097	119	361	128.928	121	377	114.729	107	470	123.515	114	376	128.003	124	346	141.266	137	430	108.484	103	462	122.619	118	154	127.331	120	283	131.58	121	194	128.804	128	117	132.949	134	248	106.06	96	343	118.376	108	329	124.374	121	245	117.155	108
ENSG00000049541.11	153	81.6405	73	150	95.68	78	94	94.2979	87	88	89.1818	89	172	100.727	96	151	92.5166	89	98	104.571	98	201	114.801	105	235	100.923	97	305	102.292	101	177	95.2712	91	206	98.2864	96	83	99.2048	73	151	102.768	94	73	108.89	105	123	103.154	94	60	112.583	107	212	97.1981	101	138	99.8913	98	108	97.0463	90
ENSG00000049656.14	154	141.455	133	282	139.73	124.5	172	118.087	110	235	130.23	121	183	159.06	145	224	141.353	132	244	121.484	112.5	350	130.74	126.5	347	143.741	119	335	146.546	141	271	126.417	117	250	144.944	134	105	155.838	145	206	143.714	116	108	129.833	112	124	151.887	152	126	125.857	125	242	145.211	134	214	126.907	119.5	105	143.59	143
ENSG00000049759.20	332	127.861	126	241	94.5477	87	248	128.903	131	250	116.56	96	177	124.881	123	241	144.788	144	186	107.349	106	276	132.641	114	280	123.411	118	250	127.404	132	84	88.5595	73	167	153.024	161	93	141.43	122	114	161.43	161	62	97.1935	105	51	135.137	97	72	149.25	137	107	148.159	141	78	110.449	103	91	140.659	118
ENSG00000049860.14	163	149.638	150	240	132.637	135	133	120.729	115	166	118.952	121	208	114.139	111.5	275	113.575	104	276	97.7935	90	386	106.334	102	262	137.672	130	205	164.507	165	333	102.829	96	300	125.637	115	96	107.562	96	220	119.077	108.5	100	101.07	87	71	126.901	109	207	102.478	93	209	108.053	100	143	99.2587	82	97	89	85
ENSG00000049883.15	58	115.672	108	50	99.42	84	29	122	121	73	107.192	87	55	150.055	149	76	111.632	106.5	42	136.833	135	57	133.386	122	38	89.1842	90	70	114.543	101	28	115.179	74	55	127.255	131	31	130.871	102	33	105.242	114	13	78.9231	90	13	96.2308	109	25	105.08	72	25	134.64	107	75	141.987	138	34	127.588	96
ENSG00000050130.18	264	147.773	149	433	125.189	114	266	129.195	115	226	132.084	115	461	144.581	139	477	149.719	139	374	125.971	118	652	140.62	133	436	135.956	136	518	143.952	133	387	126.052	115	504	136.728	129	186	108.097	92	259	145.792	138	164	146.061	141	153	148.843	115	235	124.145	110	420	130.038	113	335	144.093	138	190	133.021	112
ENSG00000050327.15	48	160.417	145.5	67	117.716	104	43	127.302	130	52	124.519	123	56	148.964	122.5	40	135.5	102	30	125.4	116	80	146.088	127	48	160.312	136.5	43	136.07	128	27	138.481	97	73	141.082	141	26	139.808	101.5	41	171.073	174	23	133.565	92	17	128.471	112	13	115.923	145	27	122.741	112	29	195.586	226	16	177.062	183
ENSG00000050344.9	68	123.735	122	65	117.292	114	49	115.102	114	36	111.556	117	38	117.342	120	47	122.851	124	47	110.277	88	75	128.053	125	93	128.29	120	86	147.291	151.5	50	116.4	112	72	144.958	132	37	160.703	142	58	132.293	130	18	133.278	119	17	128.353	115	27	130.815	132	43	120.326	106	55	143.2	131	30	103.3	90
ENSG00000050393.11	72	92.1528	100	63	96.4444	87	51	97.4314	96	63	92.2857	67	81	96.0864	87	107	89.757	79	87	88.5287	76	175	88.28	72	92	104.087	92	136	113.824	109	92	88.1522	72	108	86.8796	70	53	85.1887	66	92	82.2065	76.5	60	84.4167	73	40	102.95	89	45	79.4889	69	90	81.8222	72	71	88.6197	67	47	75.0213	53
ENSG00000050405.13	679	135.809	138	622	114.656	114	225	133.036	144	322	128.245	122	380	124.074	119	445	145.656	148	470	126.651	115.5	779	141.207	135	655	157.202	153	358	145.45	136	346	127.705	124	248	145.048	133	126	144.825	133	259	160.834	159	202	121.465	119	123	120.935	124	174	114.069	98	314	153.127	148	229	134.328	117	138	109.761	100
ENSG00000050426.16	116	131.371	125	98	120.153	97	73	120.945	104	67	97.6866	82	166	126.44	125	323	151.635	136	105	105.543	76	211	154.062	131	97	115.557	114	91	144.187	147	171	130.52	105	230	149.313	131	104	131.308	99	138	123.92	116	100	135.74	131	59	125.288	83	100	98.58	102	271	131.738	113	209	113.167	104	132	107.538	95
ENSG00000050748.18	95	119.116	120	153	102.157	85	96	124.302	119	110	91.3455	74.5	97	122.856	122	129	130.55	113	139	123.201	106	171	119.503	107	145	122.717	108	175	132.24	131	134	106.448	99	94	139.638	124	86	96.5814	97	89	132.011	126	77	101.532	102	48	128.458	99.5	94	107.457	109	90	93.8333	94	66	150.348	127.5	68	153.353	155
ENSG00000050820.17	175	112.52	98	276	103.833	97	122	115.311	104	187	105.909	113	119	129.739	113	232	121.224	122	170	148.988	131.5	271	155.513	152	136	143.397	132	324	117.815	112	134	118.604	91	135	123.333	123	118	130.407	111	194	127.557	124	100	146.66	146	112	138.241	135	78	102.923	119	154	137.844	110	213	125.667	118	89	111.843	93
ENSG00000051009.11	25	121.28	107	44	138.75	120	26	175.923	166	24	165.125	149.5	33	136.424	117	53	153.698	144	23	132.696	122	50	181.96	193	55	165.127	160	47	102.17	105	30	180.867	152	38	189.474	190	17	168	200	38	165.447	155.5	20	163.1	154.5	25	159.04	154	11	183.818	168	22	139.318	146	39	173.256	173	14	201.214	206
ENSG00000051108.15	713	120.511	119	557	120.363	118	306	119.722	117	296	114.774	108	388	128.946	128	613	125.579	114	447	111.564	93	696	129.816	128	749	131.246	130	660	124.668	130	286	134.93	133	354	134.333	134	100	121.49	105	210	129.986	128	160	112.506	93	150	138.407	125	179	127.821	119	302	130.189	121	211	121.692	119	162	134.167	132
ENSG00000051128.19	91	115.033	102	95	107.568	90	51	120.078	96	111	108.514	96	127	95.3071	81	157	106.134	90	191	105.696	89	236	111.665	108	86	103.453	94	112	130.661	125	75	97.4667	101	78	122.09	116	114	87.2982	73	113	108.69	103	108	89.7778	56	60	129.533	120	37	86.4865	71	171	110.099	92	161	130.516	109	95	117.589	105
ENSG00000051180.17	54	115.963	115	49	100.429	96	24	106.25	99	29	90.7931	89	20	130.2	142	63	102.556	92	88	126.239	116	61	124.967	138	94	130.404	109	224	118.062	115	87	125.667	129	97	120.258	104	46	135.196	111	40	148.725	135	68	128.206	106	26	106.269	111	50	84.84	82	93	119.828	136	55	109.2	98	72	119.944	124
ENSG00000051382.9	84	117.024	119	80	110.525	130	95	136.158	146	155	122.187	129	84	140.762	147	78	174.179	162	76	138.789	123	141	152.021	143	170	138.941	137	179	136.101	132	92	130.522	121	86	151.953	149	54	114.185	113	88	173.477	161.5	71	125.141	128	54	135.296	126	78	122.692	130	86	151.93	146	114	145.211	144	81	147.086	124
ENSG00000051523.11	269	106.357	102	543	99.0184	85	288	86.9236	76	410	92.7829	84	538	85.4052	77	777	99.3063	88	407	82.543	71	700	101.974	86	406	107.246	101.5	482	114.012	108.5	483	79.5342	69	621	89.1916	79	208	83.6779	73.5	329	99.383	89	286	79.9056	63	217	97.0599	88	128	73.4766	65	432	80.3796	71	479	96.19	74	257	100.167	82
ENSG00000051596.10	96	109.76	107	153	99.9346	81	111	105.82	97	117	97.0769	97	205	108.337	97	245	115.245	115	170	81.8	70	285	107.337	100	187	113.182	109	231	128.026	124	146	103.233	95.5	167	108.796	103	101	118.02	105	159	122.05	108	87	122.713	113	87	105.172	100	97	96.0722	80	186	107.677	96	143	120.951	112	101	94.0891	99
ENSG00000051620.11	88	111.42	112	179	95.0279	83	144	85.9931	81	110	90.3	86	159	90.4969	72	183	95.3497	87	209	83.4689	71	283	90.9753	81	175	114.423	97	133	120.564	115	141	94.4255	83	130	87.1692	82.5	82	77.7439	65.5	115	90.7565	81	114	97.0088	76.5	105	107.495	79	75	92.44	79	175	89.6514	73	176	83.2273	62.5	94	85.3085	75
ENSG00000052344.16	110	128.773	129.5	179	100.24	100	31	121.419	113	19	134.947	137	101	101.495	92	108	102.435	103.5	64	111.578	95.5	153	124.163	119	118	114.39	111	122	126.738	134	70	77.0143	72	68	112.941	118.5	27	117.778	105	64	129.219	129.5	40	109	99.5	27	116.593	114	22	120.682	121	53	97.5849	93	58	120.069	103	25	111.52	109
ENSG00000052723.12	87	105.816	98	100	110.3	98	79	93.7595	86	64	104.672	93.5	89	105.876	98	167	125.072	107	50	112.42	96.5	125	123.04	81	69	120	115	110	122.427	122.5	76	113.605	104	61	131.23	125	46	116.957	79	59	138.068	121	37	135.514	126	33	128.758	124	40	110.55	91	67	103.612	83	57	113.719	76	36	156.917	128
ENSG00000052749.14	127	114.835	108	225	113.08	106	140	104.057	112	131	120.626	111	196	114.378	112	258	144.264	140	141	120.702	106	249	144.546	139	174	160.782	146	260	132.331	130	81	124.136	124	140	138.643	133	68	162.176	220	111	129	123	52	118.558	110.5	58	131.31	130	78	121.692	118	107	117.28	117	151	135.523	133	58	124.517	105
ENSG00000052802.13	77	139.338	130	144	130.403	134.5	77	145.558	129	111	122.351	114	68	139.706	135.5	91	148.868	145	75	139.453	142	92	149.978	156	82	151.793	152	211	137.327	129	90	133.944	133	58	138.362	133.5	47	150.787	141	84	158.905	155	22	159.273	161	17	146.647	124	38	128.421	130	32	142.656	134.5	49	145.571	141	28	131.071	132
ENSG00000052841.15	32	153.188	145	45	178.067	138	16	150	97	37	181.703	172	46	163.522	174.5	39	181.385	152	28	157.714	150	63	136.317	115	37	180.568	154	21	109.857	100	54	149.278	114	47	173.766	146	19	203.316	240	22	205.318	212.5	24	186.125	210	10	183.5	163.5	45	118.533	91	25	153.48	173	28	161.643	134	27	171.333	143
ENSG00000053371.13	86	103.384	97	119	109.227	94	134	101.448	97	142	99.6831	93	221	102.276	94	222	103.527	101	141	91.9078	81	286	108.367	102	151	115.954	112	139	127.129	124	140	99.2571	85.5	217	106.005	100	126	108.746	93	193	100.28	94	136	96.5368	95	109	103.349	94	81	83.037	84	224	95.0446	79.5	237	89.3966	76	133	89.5789	83
ENSG00000053372.5	49	103.204	93	45	120.467	103	31	116.097	125	36	111.444	96.5	62	121.371	110	85	114.212	99	41	83.878	73	82	108.927	97	46	99.5435	86.5	107	107.374	102	68	99.8676	93	115	100.904	96	36	103.222	97.5	61	107.295	98	34	122.206	118	33	110.121	108	20	91.8	81	76	87.4474	81	55	118.745	104	45	103.156	90
ENSG00000053501.13	77	118.519	112	121	105.066	88	71	102.493	98	71	89.1972	70	157	88.4331	88	213	105.915	102	64	66.3906	54	168	114.054	91	90	95.3444	105	156	104.724	88	76	71.9868	63	132	109.144	90	72	91.875	81	87	92.7011	63	72	80.6389	77	34	99.6765	101	48	86.2083	84	145	76.8759	80	127	78.4961	63	94	76.8085	55
ENSG00000053900.11	39	122.436	130	34	157.824	141	30	113.367	78	52	153.423	146	44	155.318	186.5	73	153.384	136	45	141.8	136	57	132.947	126	46	141.152	95.5	73	130.603	111	33	99.2424	50	47	160.489	135	16	153.5	108	38	132.737	107.5	24	184.875	169	22	126.182	109	11	187.636	140	32	116.375	102.5	26	130.462	119	17	185.235	189
ENSG00000054116.12	376	108.798	101	511	106.213	97	271	106.491	96	299	103.037	100	413	107.712	96	507	108.726	97	336	95.5387	80	518	116.183	112	597	112.814	104	585	114.475	114	335	96.8746	87	397	105.32	98	193	103.964	102	323	120.771	108	180	133.194	140	132	110.765	84	153	92.7516	85	380	111.608	102	289	106.543	97	271	114.742	106
ENSG00000054118.15	24	143.917	126	52	128.346	117	27	137.667	126	59	125.203	117	52	149.865	143	69	163.043	158	48	142.521	135	106	133.613	145	72	137.889	137.5	76	141.026	136	78	137.974	134	63	160.81	150	34	156.676	152	78	173.615	188.5	46	143.261	126.5	42	161	155	40	138.275	133.5	54	150.685	158.5	71	143.817	146	71	166.408	158
ENSG00000054148.18	495	110.8	113	628	103.11	89	507	96.5819	90	502	91.8625	83	799	94.7384	88	1120	98.8634	88	851	83.1645	72	1329	101.389	91	865	104.91	99	792	122.116	123	905	88.2276	82	1014	92.9053	81	471	85.9958	78	863	96.876	87	590	82.1847	72	464	94.1509	92	449	87.2784	74	1104	86.4891	78	879	83.1866	75	599	83.3339	76
ENSG00000054267.22	113	112.85	106	79	114.076	112	48	136.917	112	87	119.379	116	100	130.48	109	114	127.833	123	66	116.864	102	155	152.729	152	105	127.076	129	106	141.453	122.5	70	136.129	114.5	99	128.232	123	27	143.407	130	72	156.222	144	52	153.481	158	39	143.103	156	53	126.717	98	82	116.939	95.5	63	123.127	119	46	147.826	145
ENSG00000054282.16	108	117.833	122	118	105.763	104	88	107.989	110	65	76.6154	76	104	107.615	94	111	100.135	96	121	79.9504	59	184	97.087	82	198	129.061	122	228	129.053	128	157	97.8854	94	150	89.7267	81	68	114.015	106	130	103.362	94	63	114.635	83	72	97.3056	91	68	86.9706	81.5	114	93.1842	84	107	99.4486	110	56	68.7143	57
ENSG00000054523.19	39	135.179	130	42	137.476	150	63	110.952	106	73	111.808	97	65	179.231	187	41	122.488	108	37	128.324	127	65	154.738	130	68	127.235	125	45	136.978	146	34	139.176	98	17	201.235	206	26	131.692	135	24	203.5	177	26	173.885	163	14	90.9286	81.5	30	173.5	97.5	25	140.84	142	16	207.375	219	21	161.333	174
ENSG00000054598.9	25	130.24	142	31	139.161	137	14	164.786	158.5	15	120.467	114	31	130.484	132	43	135.698	148	32	134.844	130	59	166.441	154	44	158.045	153.5	31	129.129	122	60	138.25	139	49	151.673	147	46	149.196	145.5	58	134.793	123.5	42	147.833	143	42	150.119	152	29	148.724	170	42	150.071	143.5	61	120	110	36	121.639	123.5
ENSG00000054611.14	29	93.7241	74	49	131.265	109	61	113.148	125	93	107.43	104	65	86.9538	71	73	127.205	116	50	111.56	104	96	128.5	133.5	58	95.4138	80	47	122.596	97	86	93.814	76	60	105.567	132	60	80.2667	53	37	127.676	129	10	91	93	30	121.233	122	32	102.812	108	57	105.088	85	52	111.769	110	32	118.875	127
ENSG00000054965.11	12	150.167	139.5	52	144.115	132.5	32	197.5	168	33	152	152	36	152.556	149.5	42	137.333	136	45	115.333	107	52	148.885	137	29	145.034	126	40	113.825	116	64	128.156	112.5	30	171.733	176	12	145.167	130	40	201.95	180	34	100.706	95	23	169.957	162	24	112.583	122	36	105.667	104	36	150.944	153.5	22	108.364	87
ENSG00000055044.11	47	108.83	98	39	119.795	108	38	125.237	119	36	135.722	128	57	135.053	111	76	140.276	130.5	48	114.833	90	97	166.66	151	60	123.317	114.5	63	122.365	109	74	104.838	93	109	119.743	105	49	103	93	85	139.965	127	34	119.882	112.5	26	115.462	117	28	98.4286	95.5	88	128.511	117	61	132.246	104	53	110.321	81
ENSG00000055070.17	214	124.495	118.5	309	115.405	114	176	114.972	121	206	112.248	109	297	119.65	113	363	123.683	122	269	106.442	102	500	117.944	112	326	131.874	130	376	127.737	127.5	347	96.513	84	446	114.283	116	197	106.218	110	250	136.7	141	185	112.486	110	126	119.81	119.5	140	102.207	101.5	310	111.181	105	398	113.224	106	190	105.458	100
ENSG00000055130.17	314	108.494	105	309	119.424	116	305	119.197	108	348	127.672	117	260	134.788	124	371	134.229	124	235	137.519	143	424	137.026	116	285	130.993	114	467	125.749	125	246	129.085	112	337	158.407	161	153	131.275	142	244	137.074	117	191	141.806	128	93	109.108	102	91	143.692	132	302	128.103	121	228	145.254	133	164	135.817	121
ENSG00000055147.19	40	113.425	101	38	105.921	86.5	25	150.32	144	60	106.483	114	66	116.894	103	23	124.957	94	49	111.245	100	39	135.41	127	36	165.083	146.5	59	109.847	102	32	165.75	171.5	39	134.205	132	20	143.35	154	29	157.655	177	36	138.194	113.5	18	112.833	117	31	129.871	138	41	138.902	144	13	134.923	122	13	157.923	138
ENSG00000055163.20	20	88.4	81	83	135.482	130	111	147.378	142	126	124.063	102.5	161	125.652	101	173	153.289	133	72	119.611	104	113	138.186	144	73	165.233	110	66	166.97	160	73	123.397	116	66	136.394	119	96	150.521	157.5	86	136.326	124	72	106.125	81	57	116.491	126	32	99.125	100	50	113	86	76	132.776	142	49	93.5102	93
ENSG00000055208.19	118	124.907	121	133	143.045	139	100	137.13	134.5	69	117.159	125	76	127.237	106	114	160.404	149	150	131.967	126	167	139.934	138	154	155.227	156	128	131.023	127.5	185	134.514	127	206	150.282	142	65	162.2	165	133	177.158	171	65	133.754	140	46	171.674	166.5	83	111.843	89	103	131.845	116	124	132.242	131	42	135.31	149
ENSG00000055211.14	64	133	133	58	98.6207	85	58	113.138	126	56	114.179	97	69	112.58	110	78	106.308	96	60	122.967	121.5	108	107.037	102	88	116.932	111	82	139.22	138	68	107.647	109	86	119.372	116	50	103.12	94	78	125.667	118	38	144.474	122	38	127.316	119	30	109.667	106	64	122.781	120	96	109.5	106	26	71.7692	58
ENSG00000055332.19	60	119	122.5	156	140.885	122.5	86	143.663	121.5	171	128.649	136	72	176.75	170.5	120	172.3	156.5	150	139.2	154	198	132.061	109	109	149.339	143	165	123.279	110	104	132.365	85	84	134.071	116	66	142.636	130	66	186.545	180	84	145.071	147.5	23	116.435	76	36	148.167	131	75	146.32	123	96	96.1875	91.5	60	112.2	95
ENSG00000055483.19	39	145.564	109	28	169.25	190	30	155.9	177	38	152.184	149	40	173.775	157	45	181.6	160	76	147.224	164	72	180.917	188	41	173.854	188	26	155.154	147	42	159.595	138	51	177.039	158	40	164.925	192	54	207.259	207	46	210.739	231	18	153.722	152	29	104.069	100	61	167.18	151	59	151.576	154	31	161.387	184
ENSG00000055917.16	49	143.449	139	109	144.202	140	59	167.983	162	64	130.578	124	79	166.43	140	68	156.926	154.5	85	143.059	119	148	153.257	153	92	144.152	135	75	128.173	120	119	158.538	154	90	176.033	186	39	155.949	163	87	176.425	185	53	150.943	147	27	179.963	159	28	126.321	134	86	163.012	167	92	136.315	153.5	64	130.312	129
ENSG00000055950.16	559	116.159	109	608	108.669	102	560	104.148	97	544	100.886	94	796	113.173	110	1055	108.518	105	521	93.3532	84	835	105.529	98	641	107.927	98	976	123.922	119	676	93.0976	84	854	103.693	95	289	102.111	91	509	113.784	108	316	104.554	102.5	320	111.106	103	345	91.8464	81	704	102.886	98	551	108.566	99	392	109.051	102
ENSG00000056050.7	44	89.8182	91	16	101.688	102.5	29	105.69	93	24	84.0417	74.5	39	104.179	97	45	91.4222	71	22	86.3182	51.5	55	94.6909	82	54	104.426	101	60	117.45	113	43	101.535	77	52	105.404	89	10	92.2	82.5	50	99.94	99	25	96.44	90	15	120.733	116	22	105.727	98	34	107.765	94	33	108.939	104	18	108.722	116
ENSG00000056097.16	37	125.378	138	75	124.387	113	62	126.645	127	75	112.893	112	41	119.171	119	64	147.047	161	69	146.638	148	127	156.37	152	79	133.582	126	81	137.272	132	59	109.254	92	54	148.222	137.5	31	145.806	136	52	162.212	159	28	147.714	151	19	168.368	181	46	116.217	103.5	42	142.19	145	48	120.188	100	35	118.657	109
ENSG00000056586.16	20	138.3	126	38	148.158	149.5	22	175.091	179	66	135.061	132	25	115.64	116	60	135.35	127	39	122.462	117	84	130.571	120	55	157.655	145	63	138.683	120	31	152.452	143	30	130.6	124.5	12	158.833	196	42	141.667	103.5	25	156.24	169	26	97.5385	64	22	93.0909	87	28	149.929	123	51	124.373	111	37	117.27	74
ENSG00000056972.20	60	116.467	97	85	105.341	109	38	117.105	98	47	125.213	129	103	111.66	116	109	126.835	130	45	108.289	81	47	99.5532	103	91	106.352	99	64	95.5938	96	30	56.6667	30	34	115.794	119.5	25	95.92	77	36	117.222	78	27	102.519	63	12	178	177	20	74.5	68.5	47	64.1064	53	46	60.0217	53	26	106.692	127
ENSG00000057019.16	348	140.937	134	480	128.331	115	259	137.737	130	439	133.098	120	349	132.476	121	470	129.217	117	381	129.215	122	597	161.085	154	475	136.406	127	585	152.791	149	431	142.392	140	406	153.739	150	174	145.391	130.5	326	158.408	161	162	157.883	160	135	140.207	133	224	123.844	112	355	142.341	136	373	145.075	139	302	148.185	134
ENSG00000057252.13	60	162.05	143.5	102	130.382	123	84	176.5	177	91	128.44	109	87	154.138	129	132	132.25	131.5	72	142.375	116.5	120	175.8	156.5	80	156.925	143	123	137.683	132	66	111.5	110	90	151.733	126	37	143.459	134	78	165.013	138	45	164.333	190	24	148	141	36	128.583	141.5	78	173.077	152.5	60	123	95.5	38	158.763	111
ENSG00000057608.17	139	106.381	104	147	106.891	100	103	102.718	101	135	97.6815	85	175	115.16	110	188	117.963	119	163	93.3804	79	234	110.192	102.5	192	119.953	111.5	257	120.728	117	178	106.702	100	201	115.91	112	92	120.62	114.5	113	119.46	115	70	111.329	93.5	57	120.07	109	91	90.033	79	145	105.076	97	139	103.115	101	116	115.853	113.5
ENSG00000057663.16	204	117.824	116	362	112.599	114	220	124.482	123	153	101.837	98	257	111.498	96	373	118.273	110	233	109.79	112	371	121.232	121	330	136.109	129	453	136.543	130	268	120.272	118	290	132.197	135	151	116.477	93	169	126.308	123	156	126.731	115	82	134.866	136	171	107.31	100	323	112.947	114	212	102.571	99	141	123.638	118
ENSG00000057757.10	31	135.097	131	41	125.756	115	20	111.15	87.5	25	150.48	135	58	115.19	115	73	123.986	105	63	125.556	113	86	145.767	136	60	112.85	107	79	137.367	123	49	118.245	112	66	161.712	156	15	124.733	108	43	139.372	128	21	157.524	153	31	157.419	152	17	133.941	115	42	136.286	126	62	164.532	164	43	143.279	118
ENSG00000057935.14	175	109.743	118	196	105.418	81	130	101.662	89	136	88.0735	66	172	116.285	92	231	131.368	123	144	129.458	116	215	111.526	92	136	113.706	108	234	131.393	128	71	142.254	145	166	127.355	119	86	125.826	134	114	133.579	133	64	85.1094	93.5	91	143.56	133	64	139.984	134.5	140	122.179	96	119	116.63	120	59	128.305	158
ENSG00000058056.10	16	122.688	130	34	119.235	144	35	144.771	118	43	102.442	88	23	115	139	54	135.056	137	34	133.706	82	71	142.803	135	45	116.467	100	47	134.128	117	36	134	142	39	132.179	110	16	145.5	142.5	23	166.609	146	12	152.667	188	16	153.75	147	16	147.5	173.5	40	110.375	105	19	132.789	109	40	143.15	108
ENSG00000058262.10	216	116.042	120.5	459	122.847	113	151	128.417	116	269	112.68	105	282	125.762	113	291	136.086	133	278	132.698	121	429	132.163	125	402	120.378	114	533	130.385	127	326	113.153	108	396	126.702	114	168	144.869	146	212	127.712	120.5	177	149.571	147	113	147.15	135	131	95.8702	79	247	120.753	108	299	126.766	116	247	108.935	110
ENSG00000058272.19	41	123.122	121	45	122.422	117	11	170.182	162	47	132.191	128	32	123.719	112	70	165.929	150	32	169.875	151.5	77	158.688	145	29	182.931	155	28	162.25	162	46	157.413	159	46	159.109	144	26	171.654	181.5	43	142.86	122	28	149	155	10	177	156	25	165.2	149	31	164.839	145	30	172.367	172	21	160.714	134
ENSG00000058600.16	105	117.029	110	168	117.506	97.5	91	112.626	113	101	107.733	84	147	116.245	99	137	130.693	114	88	123.67	118	156	148.199	139.5	158	148.165	130	234	129.987	131	121	150.587	147	144	129.292	93.5	35	138.6	135	102	146.157	135	52	127.423	117	55	117.6	109	42	151.238	138	150	139.32	131	84	106.69	96	63	106.143	95
ENSG00000058673.17	76	164.395	140	133	206.767	208	55	214.364	196	132	191.856	197	109	201.275	199	148	196.912	186	75	183.44	163	200	187.405	166	109	181.147	190	132	180.72	168.5	179	193.899	204	111	214.982	218	59	173.102	190	91	207.967	225	74	192.162	182.5	17	232.824	272	50	158.2	150.5	82	202.378	207	130	206.846	212.5	76	204.289	165
ENSG00000058729.11	35	136.343	147	53	106.717	97	28	135.607	123.5	36	122.667	122	61	103.41	107	68	116.221	98	27	107.519	109	44	112.182	96	18	136.056	117.5	69	105.406	106	15	113.733	112	30	125.267	121.5	19	102.737	91	17	125.118	120	16	123.375	104	14	119.5	112	16	133.188	127	21	126.333	127	30	99.9	87	19	85.6842	83
ENSG00000058799.15	56	107.25	106	91	115.484	113	46	111.935	111	73	116.63	111	104	140.962	136	108	122.111	108	56	95.0179	94	77	123.39	103	61	127.016	109	88	93.0114	85	48	83	71	34	105.853	91	46	124.022	114	43	107.395	92	18	121.167	120.5	14	159.857	174	28	88.1071	60.5	43	116.651	113	84	112.595	101.5	53	74.5849	70
ENSG00000058804.12	23	125.174	125	20	118.85	112.5	28	105.321	82	37	110.432	97	28	124.464	118.5	33	143.091	148	33	103.939	94	59	124.186	121	41	124.707	123	57	115.965	115	74	113.473	108	56	148.768	136.5	24	121.167	112	34	147.941	126.5	26	142.077	127.5	18	136.944	137	20	128.3	115.5	34	119.676	124.5	36	131.611	131.5	23	157.652	132
ENSG00000059122.17	190	136.758	122	364	112.692	112	139	110.173	106	177	103.599	87	200	140.075	140	315	115.33	120	146	108.075	98.5	241	134.49	143	367	131.651	122	136	144.691	122	77	153.169	168	107	160.477	131	75	134.373	121	92	140.304	144	60	142.983	141	33	87.4848	98	51	120.51	95	142	118.099	104	124	137.444	121	60	105.217	90
ENSG00000059573.9	60	103.9	107.5	109	124.505	121	47	142.681	138	70	97.0286	85	124	129.323	118	99	135.414	137	80	123.425	106	117	149	127	66	116.061	116	129	127.667	129	93	115.419	113	84	132.167	127.5	48	112.25	107	100	148.26	136.5	62	143	128	38	133.579	122	40	98.3	98	79	133.278	136	74	111.189	97	58	126.483	116
ENSG00000059691.12	56	95.5357	90	49	94.551	106	80	93.0875	80	89	84.2921	88	120	84.9333	70	152	107.875	99	58	73.1034	66	99	107.596	90	132	99.7879	93	113	108.92	100	91	94.4835	67	84	109.381	104	58	109.879	97	75	91.5467	85	27	92.037	67	41	122.098	120	19	148.263	141	85	91.4706	92	78	93.6538	75	41	103.951	99
ENSG00000059915.17	16	126.688	127	29	139.448	147	27	154.815	147	21	183.19	164	18	191.278	173	22	168.091	180	29	110.069	121	46	123.957	114	25	145.96	115	27	135.296	146	39	142.128	127	44	142.773	136	38	136.658	127	60	170	185.5	25	120.52	109	25	123.72	111	13	147.846	125	48	138.542	118	46	134.152	124	28	136.393	133
ENSG00000060069.18	42	160.357	139.5	84	137.167	141	30	124.567	126	78	139.192	137	36	151.472	146	76	159.342	168	65	132.308	138	86	129.314	122	33	142.697	163	143	119.902	107	30	117.6	95	59	146.475	131	20	97.85	105	34	152.971	147	41	130.073	126	23	122.217	95	45	147.667	160	53	107.906	112	44	141.341	149	20	127.05	114.5
ENSG00000060138.13	570	120.456	113	993	102.27	95	749	106.812	93	918	89.0719	76	1066	99.8743	89	1313	111.276	101	1005	85.6876	70	1694	104.877	91	1056	114.714	110	1126	111.972	109	792	93.0316	82	873	99.5487	89	529	94.8885	81	761	105.275	96	425	90.1012	75	324	90.1019	80	463	89.7581	74	906	86.2185	79	845	93.6959	73	553	81.8861	66
ENSG00000060237.19	87	130.31	122	120	160.392	165	77	180.831	170	140	157.129	136	117	121.222	106	177	146.158	152	63	157.698	162	100	182.34	183	166	148.825	144	147	158.102	142	115	163.974	168	132	201.03	222	88	173.818	166	123	187.415	197	36	158.667	136	34	158.912	166.5	53	106.547	83	116	156.31	152.5	132	173.902	146	63	164.048	131
ENSG00000060339.14	81	146.235	129	55	151.982	97	59	133.356	135	74	113.216	104.5	59	160.712	141	107	173.832	154	41	160.878	174	166	161.47	152.5	85	157.706	139	102	145.51	151	63	147.81	145	92	162.141	179	23	177.478	140	68	204.426	207	49	212.653	226	32	144.781	129	29	155.448	117	58	154.431	128	55	161.655	136	35	129.8	87
ENSG00000060491.17	177	115.718	111	218	117.716	113	66	129.667	120	87	113.425	109	208	108.207	111	202	123.574	119	123	115.512	104	246	122.341	120	179	106.838	98	259	109.015	105	124	119.355	118.5	158	114.013	110	81	130.543	131	121	119.215	118	71	119.549	107	62	113.29	115.5	60	103.6	102	175	103.994	98	130	123.8	127	82	121.878	108
ENSG00000060642.11	48	124.875	121.5	99	112.485	78	84	102.714	111.5	72	129.583	148	78	97.5385	105	130	130.785	120	54	120.222	106	95	172.158	157	96	136.438	142.5	72	110.417	115.5	87	84.3678	90	65	130.646	124	43	187.07	157	26	119	74	60	108.9	118.5	17	114.882	133	18	119	103	50	105.32	124	45	189.689	175	35	88.8286	79
ENSG00000060656.20	32	152.344	148	85	126.165	110	87	121.069	133	83	131.94	129	44	157.705	165	51	161.196	154	58	125.052	111.5	86	138.663	127	61	136.951	136	68	136.132	149	62	100.468	98.5	108	136.185	130	46	212.022	223	29	129.966	109	33	169.939	203	26	141	129	27	151.407	150	41	145.317	135	65	164.738	152	61	106.41	127
ENSG00000060688.13	57	112.053	100	80	111.675	101.5	62	131.5	134.5	73	104.616	86	103	131.456	126	122	140.336	126	107	122.495	102	155	125.768	108	125	122.056	114	197	121.046	121	118	116.864	114	116	146.793	137	53	123.453	111	67	137.537	123	40	123.525	124	36	126.194	119	60	130.517	126	67	125.701	123	97	140.495	140	79	135.658	138
ENSG00000060762.19	104	107.413	112	178	101.916	86.5	183	121.109	108	178	86.8258	68.5	247	97.5304	92	339	97.0295	91	113	82.6106	80	270	108.296	96	203	118.404	123	160	127.862	117	90	90.3556	102	141	82.3404	77	72	84.7222	65.5	172	107.535	81	82	88.7439	78	53	78.5094	72	85	81.9765	61	142	90.8451	77	171	88.0877	69	109	83.0917	49
ENSG00000060971.19	102	104.569	88	155	92.2129	77	169	105.633	97	147	99.5442	85	223	85.4798	71	310	109.294	88.5	176	121.58	91	266	109.53	86	149	102.04	93	125	127.696	119	178	90.4494	73.5	170	113.571	89	123	117.244	125	127	109.874	108	111	107.468	74	97	118	87	61	72.8361	58	166	92.7229	95	103	90.2816	83	122	121.73	102
ENSG00000061273.18	32	149.75	107	22	255	288	45	168.867	152	14	101.929	73	25	160.8	155	89	143.955	149	27	156.704	169	81	199.284	212	36	166.444	145.5	75	84.96	90	54	152.37	129	95	177.747	187	49	148.673	135	62	185.935	181	17	136.176	167	20	181.6	165	24	171.5	189	39	179.846	192	41	185.171	195	29	178.483	212
ENSG00000061676.15	80	147.375	133	139	124.36	115	134	131.701	124	152	104.276	104.5	115	148.513	143	144	149.167	145.5	158	139.848	139	248	152.008	157	173	132.607	127	212	137.415	137	122	145.262	136	133	162.383	151	96	150.833	155	89	159.775	157	78	165.462	150	69	139.043	134	85	141.765	129	118	156.525	157	112	142.562	133.5	71	133.845	122
ENSG00000061794.13	160	101.062	97.5	170	111.924	108	106	99.066	101	123	111.057	94	148	126.318	121	175	121.794	117	176	104.653	86.5	211	121.777	108	203	113.67	108	259	117.695	111	173	123.775	123	189	123.651	114	89	132.955	135	148	137.946	134	72	98.5972	86	62	120.161	118	83	100.94	105	188	106.41	102	135	110.2	101	106	108.509	106
ENSG00000061936.10	61	153.541	135	77	132.104	120	45	141.333	123	62	137.113	119.5	68	120.309	105	88	159.08	158	83	149.867	128	96	164.25	147	57	133.351	120	60	137.033	127	46	138.239	142	65	156.215	153	53	198.321	199	78	161.692	164	30	181.567	188.5	29	185.724	211	18	150.389	168.5	72	150.083	152	74	136.527	137.5	32	147.219	138.5
ENSG00000061938.21	90	121.267	114	150	162.28	158	62	100.161	123	84	141.214	141	66	137.091	130	98	172.969	159	76	161.224	144	108	114.5	93.5	128	136.672	117	96	182.625	174.5	54	178.444	195	66	160.545	133	42	178.429	177	42	196	209	30	229.6	224	24	174.5	196.5	12	56.5	56.5	62	144.903	122	36	167.833	175.5	63	143.476	125
ENSG00000061987.16	23	225.391	219	25	194.32	198	15	127.2	174	65	194.738	207	49	192.245	150	55	210.655	228	46	198.435	193	72	205.306	221	33	185.727	216	54	182.759	146	26	231.385	246	34	243.324	255.5	21	277.476	257	46	207.239	200	33	196.061	198	23	159.739	99	19	165.158	139	35	246.886	281	20	273.1	330	25	211.28	210
ENSG00000062038.15	169	140.243	137	302	119.07	112	184	129.668	120	251	116.948	107	182	127.736	133	259	129.436	121	221	117.072	111	313	132.019	126	220	128.859	129	257	139.751	136	160	130.044	120	220	120.073	123	158	149.633	138	175	134.337	133	125	137.056	128	92	118.859	111	64	115.312	117	191	119.56	115	180	123.706	117.5	162	128.765	124
ENSG00000062194.16	196	118.673	118	220	114.036	115	81	140.617	124	65	121.046	134	93	146.839	148	106	142.613	137	102	110.51	101.5	214	156.299	149	184	148.668	136	237	138.03	133	151	139.656	132	110	158.127	140	83	148.542	134	110	154.291	156.5	73	160.425	141	45	164.756	152	93	114.645	109	117	152.222	133	63	149.127	135	76	145.289	143
ENSG00000062485.19	290	125.683	113	447	90.8613	75	254	110.665	105	340	95.5971	78	436	114.349	105	481	118.526	110	455	90.6374	80	659	114.303	106	424	124.726	110	591	121.335	120	358	105.349	97	419	121.048	117	281	108.071	101	333	126.408	118	241	109.676	103	139	107.568	111	236	85.0678	77	470	104.732	95	359	103.139	95	376	103.891	86
ENSG00000062582.14	233	98.2661	95	268	88.9366	77	227	90.6696	81	218	88.7385	84	358	89.2905	83	425	90.4212	83	368	79.375	68	508	88.4665	82	334	97.5599	98	429	107.921	102	354	86.6243	78	459	81.9608	72	205	79.7951	72	349	91.5444	86	257	84.1323	75	187	90.877	77	156	78.4936	69.5	421	83.3587	78	266	77.8985	66	166	86.3313	76
ENSG00000062598.18	28	105.179	105	42	129.095	119	34	129.206	131	57	138.965	135	28	123.179	82	36	161.611	149	68	169.838	192	37	176.027	180	44	148.864	147	38	147.395	138.5	23	133.913	116	21	151.762	194	27	146.296	167	36	198.778	198	31	126.387	74	11	169.364	169	10	89.5	89.5	32	110.281	98	32	122.5	72	31	137.677	112
ENSG00000062716.13	559	188.513	180	456	158.02	132	261	157.061	142	317	149.063	122	300	155.357	142.5	439	179.592	168	406	142.643	120.5	781	186.232	181	529	175.437	156	462	155.268	136	451	156.124	145	699	192.033	192	181	158.448	140	453	196.987	193	195	178.544	168	160	187.169	166	187	135.492	119	397	157.275	150	295	158.231	128	257	166.117	162
ENSG00000062822.15	66	125.455	130	102	105.765	92	77	144.831	91	86	144.919	165	142	118.768	124	145	156.4	117	117	133.359	110	222	143.297	122	133	129.85	107	160	146.125	128	117	163.897	129	146	197.445	231	66	133.818	154	84	155.643	138	72	159.833	158	66	126.182	107	59	176.271	172	194	137.155	116	111	113.667	86	141	117.17	91
ENSG00000063046.18	314	118.35	114	541	110.333	108	382	116.743	114	520	111.875	101	702	114.819	111	842	120.486	114	617	104.288	100	923	114.068	105	421	121.228	112	663	112.686	112	680	103.501	99	580	113.314	106	486	107.582	99	521	115.768	110	337	109.769	106	291	108.818	101	416	99.3558	84	596	110.099	100	604	105.392	99	599	98.4741	90
ENSG00000063176.16	25	172.12	193	17	167.824	144	22	126.409	101	15	92.8	79	25	53.16	49	33	130.212	101	19	82.2632	36	52	127.712	110	37	118.73	103	86	128.407	109	24	113.708	102.5	34	128.971	107	17	147.529	93	52	160.173	161	22	159.182	168	26	172.692	193	10	102.7	116	18	123.611	105	11	110.727	138	20	74.2	79
ENSG00000063177.13	7533	97.0365	95	10431	90.508	86	8005	87.9187	83	7888	86.1169	81	12132	87.4279	85	15897	94.1524	91	11375	80.2535	72	17310	90.7201	85	10652	99.9868	98	11029	103.134	101	12574	80.9451	75	14318	84.8331	79	6706	81.378	73	11905	87.7768	82	6671	82.2935	75	5838	87.4702	79	6602	74.8659	69	13702	83.8021	78	12772	80.815	73	7939	80.3053	73
ENSG00000063241.8	175	96.72	89	255	101.702	99	189	90.1905	84	106	104.236	103	151	82.5695	72	224	91.125	87	193	90	85	243	99.6543	87	184	107.196	100	269	121.435	124	154	89.0909	82	180	86.4	73	79	98.9114	97	124	97.4758	99	103	94.5922	84	64	108.5	112	70	87.7429	81.5	152	89.4803	89	175	103.503	102	81	101.321	87
ENSG00000063244.13	120	130	114	119	127.756	97	89	116.618	120	107	117.355	114	96	123.927	109	200	128.285	125	98	109.898	92	254	121.65	102.5	120	132.175	116	229	127.223	122	135	104.111	95	150	140.747	141	84	143.595	123.5	137	146.161	132	71	126.986	112	79	139.266	116	42	106.524	99	107	104.29	96	116	127.397	125	96	143.542	143.5
ENSG00000063245.15	91	119.11	101	203	113.532	104	162	99.9753	104	166	99.5361	92.5	216	103.301	101	286	114.867	105.5	235	90.817	83	447	99.7987	91	224	108.205	112	267	122.963	120	168	102.03	87	240	100.546	86.5	155	95.8323	87	202	116.277	102	147	107.81	97	67	101.179	77	72	84.75	79.5	204	95.4951	88.5	214	104.397	92	154	101.006	96
ENSG00000063322.15	117	104.829	105	110	122.609	115	84	123.488	126	101	95.9703	97	113	120.071	104	129	99.969	83	111	111.135	99	126	115.032	98.5	83	114.157	105	116	131.741	129.5	113	100.743	104	89	113.191	96	55	140.491	154	74	110	101	59	106.678	76	25	104.76	73	48	106.917	102	100	97.42	100.5	57	101.596	107	68	106.926	90
ENSG00000063660.9	108	135.444	131.5	168	114.696	119	79	115.494	116	81	111.025	117	177	101.508	102	190	122.232	117.5	136	113.794	107	207	111.971	113	139	115.676	113	158	134.139	138	114	124.886	110.5	130	121.5	125.5	77	116.831	103	128	128.727	123	53	120.321	114	56	123.911	122	72	118.625	109	94	92.8617	100	77	122.338	115	56	119.214	114
ENSG00000063854.13	120	110.792	101	168	116.31	110	167	108.365	97	129	93.8372	92	170	101.206	96.5	136	125.191	107	181	105.519	100	215	120.93	115	201	113.93	104	181	127.713	117	54	105.519	100	135	119.067	118	58	112.069	91	133	122.293	114	75	107.987	98	50	87.78	77.5	62	116.516	106	139	102	90	159	94.0818	89	86	115.663	111
ENSG00000063978.16	104	114.692	128	201	129.687	127	92	114.87	121	150	99.78	101	194	123.546	122	204	134.755	124	125	116.072	99	245	137.629	132	167	125.377	119	235	128.451	134	160	114.312	112.5	204	114.118	108.5	112	120.188	111	113	146.212	132	98	129.98	125	58	158.724	165	89	124.045	132	186	133.457	129.5	131	121.099	98	115	110.73	92
ENSG00000064012.22	49	134.265	132	101	138.584	149	28	181.143	181	70	161.929	168.5	48	186.292	167.5	67	188.104	196	49	127.245	123	118	175.932	167	57	150.316	165	121	123.19	132	48	145.771	131.5	45	123.911	121	28	185	181	73	136.178	114	39	162.231	136	17	159.765	158	24	93.8333	97.5	50	131.98	134	47	136.34	119	34	85.2059	77
ENSG00000064102.15	56	113.839	108.5	63	88.5397	74	39	110.308	78	53	113.981	102	57	108.193	95	70	111.1	94	70	92.6429	84	107	106.206	86	105	99.0667	79	97	113.948	113	67	95.791	90	39	118.026	106	28	84.4643	77.5	40	140.9	142	17	130.706	89	19	146.421	131	23	112.087	107	39	101.333	81	20	98.4	74	28	94	78
ENSG00000064199.7	12	91.5	97.5	12	94	69	16	122.5	100	27	68.1111	57	36	91.3889	79.5	40	92.7	78.5	30	105.667	93	39	98.8974	83	38	90.5263	85	43	108.488	96	40	99.95	92	30	93.6667	97	29	106.69	86	33	106.152	109	26	100.846	101	18	114	103	12	96.5	77.5	29	75.7931	75	17	87.7059	79	21	93.2857	65
ENSG00000064225.12	55	134.855	146	30	144.7	170	42	113.19	136	29	103.172	71	97	104.32	89	85	151.306	155	64	117.969	98	91	194.868	195	45	130.6	125	90	143	114	104	118.5	119	58	147.914	105	31	165.258	127	36	192	196	30	152.133	94	30	176.067	185	18	135	108	71	139.197	98	45	146.022	109	43	134.186	132
ENSG00000064419.14	30	97.3	108	41	99.9756	83	36	115.583	118	40	100.125	66	54	126.148	115	19	150.105	143	27	101.926	93	23	113.913	101	20	162	103	37	129.919	109	20	105.3	99	25	122	147	12	149.333	139	19	179.474	209	20	126.85	119	18	97.5556	75	10	70.6	39	16	120.25	111.5	27	122.481	100	20	131.1	108
ENSG00000064490.14	151	104.748	98	260	89.9538	83	180	116.3	97	222	105.081	90.5	349	112.189	102	400	122.68	114	179	111.743	95	294	114.779	100	303	114.129	94	222	128.477	111	174	115.701	93	203	132.207	109	148	121.169	105	187	126.535	101	111	125.694	102	91	133.923	117	93	104.72	88	214	92.4019	75	205	102.488	78	121	99.4793	74
ENSG00000064545.15	327	108.624	101	357	97.1933	96	262	103.802	101.5	285	101.94	89	425	114.071	110	621	118.419	108	297	89.3199	74	476	114.252	102	491	107.367	102	544	108.151	102	464	92.8017	77	513	110.415	102	192	120.781	109	306	145.454	139	190	110.789	93	138	131.471	101	125	77.656	80	294	115.793	109	320	108.938	97	219	132.434	123
ENSG00000064547.14	91	127.824	116	72	115.069	100	75	112	94	54	109.278	97.5	73	106.699	111	87	134.103	133	46	108.63	85	119	122.345	123	76	123.829	127	93	135.591	140	93	105.839	104	87	111.598	93	46	104.761	104	42	148.19	139	45	115.533	111	49	113.408	109	15	114.8	120	57	114.263	103	93	148.387	139	62	109.339	98
ENSG00000064601.21	364	143.591	144	682	132.88	131	419	137.155	136	486	127.469	123	825	109.251	110	1084	118.16	116	494	113.417	107	908	122.716	113	786	132.698	129	484	160.857	156	992	114.137	113	1066	122.673	118	443	122.309	112	618	133.057	125	342	128.93	133	276	113.239	104	264	90.1136	80.5	651	103.889	93	570	113.979	103	317	129.7	120
ENSG00000064666.15	304	114.928	110	686	111.039	110	502	119.835	118	711	101.256	91	560	116.057	110.5	555	129.458	122	769	103.062	93	730	121.363	111.5	730	122.348	116	1259	119.293	119	582	104.464	102	546	125.619	126	343	124.638	112	329	125.653	115	323	118.297	120	135	135.748	141	295	116.844	110	552	111.688	109	751	113.868	108	466	105.298	102
ENSG00000064687.13	49	135.265	148	113	120.301	119	101	111.465	109	155	132.2	102	64	110.422	94	174	127.603	97	85	106.094	79	113	97.7965	93	53	101.906	78	83	108.096	106	55	127.418	127	58	129.914	113	61	75.8689	59	64	120.281	103	48	80	63.5	53	110.792	110	29	68.3448	68	73	95.1644	93	122	86.4836	70	64	86.7188	78
ENSG00000064703.13	66	107.909	116	113	129.345	128	93	122.161	116	105	114.343	121	117	130.513	131	123	149.61	141	96	105.375	97.5	129	149.395	160	69	117.043	119	60	110.7	117	84	116.429	104.5	121	101.521	88	60	154.2	149	88	179.682	192	24	101.25	92	48	168.625	161	45	107.733	104	90	125.667	136	54	103.667	126	67	115.881	105
ENSG00000064726.10	40	136.875	126.5	60	119.683	112	59	104.763	97	54	107.5	100.5	65	113.077	105	96	119.802	110.5	71	131.732	124	108	130.583	126.5	65	126.969	116	84	120.988	122	75	117.093	111	74	122.527	123	60	123.317	122.5	72	147.556	153.5	34	114.471	114.5	25	134.48	117	30	98.3	83	74	122.541	113.5	67	122.388	116	48	107.333	97.5
ENSG00000064932.16	141	129.979	133	193	123.705	127	101	164.109	173	66	130.273	123	72	101.722	99	138	147.152	152	91	137.725	130	156	146.308	144.5	138	166.457	169.5	201	138.507	131	79	153.835	139	98	167.704	176	56	127.25	151	79	173.291	189	45	137.489	120	60	159.3	150	27	191.444	232	78	173.885	174.5	91	155.121	143	57	155.632	138
ENSG00000064933.18	100	164.82	152	170	146.982	132	92	156.12	125	89	141.551	132	119	187.857	186	84	155.786	149.5	88	136.739	85	138	184.783	171	162	169.92	166	124	132.258	122	116	121.388	89	205	165.273	177	54	142.648	122	112	204.179	162	51	128.627	130	51	200.51	205	74	132.676	119	146	151.014	117	120	158.542	152.5	121	127.934	112
ENSG00000064961.19	264	115.723	103.5	351	98.3504	90	198	106.051	102	194	105.454	98	357	101.289	92	559	109.98	96	322	107.366	99	505	119.21	103	356	114.753	107	263	127.833	121	295	101.512	96	401	121.681	98	182	111.297	102	322	123.425	111	165	112.673	94	134	126.761	115	144	94.5069	89	367	93.6757	89	303	112.046	95	174	100.621	78.5
ENSG00000064995.18	71	126.099	130	133	123.85	92	88	157.648	136	93	123.355	112	151	123.51	114	137	112.27	109	98	113.194	105	121	120.612	115	113	131.593	122	148	99.5068	103.5	68	101.676	96	89	115.64	113	39	117.615	110	58	146.293	137	50	134.94	144	27	130.667	126	41	99.5854	99	79	113.658	106	65	131.2	118	44	72.1818	71
ENSG00000065000.19	139	149.065	135	363	132.298	124	219	144.922	133	374	135.056	117.5	242	142.661	117	252	140.54	144	245	133.792	115	383	142.692	123	341	158.587	142	221	147.339	139	144	154.764	160	241	166.979	152	168	158.435	167	178	135.955	130	142	151.824	149	73	165.26	169	170	144.647	144	231	158.996	156	207	129.295	131	224	154.196	132
ENSG00000065029.15	34	141.529	124	27	154.444	81	33	145.97	150	18	151.556	130	30	196.133	212	51	166.235	162	28	139.821	134.5	100	163.18	138	56	151.161	116.5	56	132.893	112.5	51	144.098	141	62	188.355	202	27	134.778	122	48	181.75	178	37	165.865	141	36	209.528	236	19	137.421	105	41	156.707	150	39	154.641	150	38	109.868	86.5
ENSG00000065054.14	77	104.299	98	104	99.6635	97	95	111.926	103	104	99.2019	87	119	109.403	100	166	103.934	104	76	100.329	96	103	96.2913	96	86	98.5698	89	160	109.994	90	60	95.2833	88.5	135	101.2	89	66	111.47	103	122	114.361	108	39	95.1795	81	61	113.869	115	28	96.6786	93	92	72.2174	71	127	113.701	101	71	91.9577	82
ENSG00000065057.9	108	88.25	78	106	89.5377	84	74	84.4459	79	93	105.022	102	197	85.9086	79	168	103.69	89	91	76.044	55	156	91.5	77.5	152	90.1579	69	191	120.272	116	186	96.5376	84	167	91.5629	72	76	98.1184	90	118	107.847	114.5	39	78.2051	76	57	99.2105	87	48	84.0833	49	91	101.066	72	106	90.7925	86	73	105.479	96
ENSG00000065135.12	102	124.02	124.5	157	104.414	99	76	108.447	99.5	84	105.81	95.5	113	112.345	107	121	119.231	113	121	105.124	97	153	116.098	116	127	117.677	114	207	123.304	121	91	113.209	117	114	124.43	115.5	68	117.206	120	61	120.77	112	52	121.423	118	38	112.263	111	49	98.9592	91	86	105.163	103	86	112.547	111	69	112.275	103
ENSG00000065150.21	243	130.671	118	259	120.386	102	247	108.478	92	326	91.865	74	290	120.272	117	304	130.957	126	389	101.871	90	585	120.578	108	357	117.062	114	578	131.221	130.5	409	119.726	112	440	139.6	135	195	114.81	92	306	141.667	124	232	139.254	123	152	134.184	115.5	239	107.105	96	315	121.587	116	347	121.588	115	280	108.05	82
ENSG00000065154.12	122	133.426	124	224	127.558	116	210	124.3	119	225	106.751	95	243	126.222	117	281	137.84	126	234	121.406	119	356	119.893	105	257	136.56	130	268	143.604	140.5	164	124.512	121.5	183	130.541	129	126	125.516	107	191	134.942	125	103	118.796	110	114	124.421	121.5	89	108.393	98	180	108.828	90	172	126.512	109.5	146	108.301	91
ENSG00000065183.16	28	122.286	120	38	131.816	136.5	33	125.121	126	34	95.6471	92	40	136.925	123.5	45	145.622	140	24	143.208	140	43	127.93	121	29	138.414	127	70	122.429	115	27	126.741	119	41	150.659	150	23	115.391	122	24	156.542	143	14	130.929	130.5	17	123.176	136	11	109.909	81	33	134.424	131	38	130.842	120	22	102.636	86
ENSG00000065268.11	476	93.5714	90.5	587	84.6354	75	514	97.6128	88	432	88.6296	87	606	106.015	99	785	108.708	95	478	85.3075	73	881	96.0738	85	776	108.72	100	686	110.606	104.5	465	96.428	90	565	107.513	100	241	95.332	78	454	109.626	92	239	115.322	100	209	111.024	106	266	90.1429	82	543	101.575	95	416	102.601	98	289	89.4567	85
ENSG00000065357.20	106	160.142	123	165	138.382	131	186	189.462	169	136	148.029	143	235	165.46	161	270	182.17	156	44	215	182	144	176.083	178	199	167.407	145	124	146.169	127	70	181.929	160	82	208.39	205	46	188.457	201	115	184.322	151	43	157.233	162	26	115	124	31	120.323	65	68	186.353	176	121	177.669	167	28	205.5	220
ENSG00000065361.17	15	80.2667	66	49	130.041	118	45	167.267	148	54	135.37	117	65	176.015	166	66	159.924	145	44	134	126	78	171.718	178	47	203.574	274	32	131.625	126	36	167.944	127	70	163.986	174	31	140.097	143	52	214.519	222	42	154.048	145	23	193.783	156	11	205.727	175	25	163.32	172	30	148.9	151	33	86.9091	62
ENSG00000065427.15	360	93.5972	91	447	81.8859	71	348	84.9109	77	321	81.1121	75	521	89.6641	83	697	100	90	399	84.2456	79	674	93.0801	79	581	92.537	88	600	106.66	104	368	92.3071	88.5	488	92.2131	81	291	88.8179	71	328	99.4909	89	275	88.1018	79	218	97.922	86	214	77.4579	72.5	367	92.5559	77	420	85.2048	75	299	89.4348	85
ENSG00000065485.20	81	139.914	132	104	126.529	122	84	126.083	114	95	114.853	95	117	111.487	114	143	127.51	115	100	95	86.5	113	142.912	144	131	134	131	111	145.261	148	89	110.539	86	107	118.112	121	69	125.754	103	109	138.101	128	45	110.933	96	24	118.5	112	40	77.8	74	97	101.454	100	73	100.616	89	41	82.1951	72
ENSG00000065518.8	390	97.5692	91	641	96.5554	94	413	82.5351	73	391	93.5908	85	642	89.0358	80.5	948	97.98	90.5	590	77.3729	62.5	972	91.8179	82	520	100.354	90	975	115.562	111	668	81.2395	71.5	1030	92.2243	81	350	78.28	71	768	93.6393	84	308	84.763	77	366	93.8142	80	250	72.98	68.5	585	83.6342	73	615	88.1447	74	346	90.841	83.5
ENSG00000065548.18	100	106.89	98.5	89	128.157	106	58	124.776	109	62	105.29	100	75	129.24	128	99	119.02	114	64	93.7812	80	121	126.165	120	99	100.859	97	154	119.727	111	88	120.841	107.5	86	130.756	128	48	103.833	96.5	59	135.61	126	49	108.224	99	42	136.214	116.5	37	102.973	96	72	110.847	101.5	62	117.645	106.5	44	104	98.5
ENSG00000065559.15	69	124.406	122	89	138.989	140	71	151.493	141	111	127.144	110	73	129.712	128	106	165.123	145	56	135.75	134	113	153.381	148	91	144.901	135	137	132.416	138	54	144.019	150	61	160.656	151	35	171.029	169	44	162.364	172	39	136.615	153	19	163.632	137	33	136.091	120	42	130.405	123	39	151.385	144	45	114.067	113
ENSG00000065600.13	66	123.576	125	71	126.465	107	43	123.465	104	41	85.2927	74	56	125.571	121	72	136.417	130	38	151.105	148	66	137.879	139	63	145.921	129	125	134.576	132	35	125.771	130	58	147.155	127	32	138.812	137.5	36	152.944	158.5	29	135.793	118	16	117.125	91	22	122.364	107	39	130.487	155	48	124.042	116	43	130.977	134
ENSG00000065613.15	30	158.6	159	60	164.4	133	27	189.148	197	47	182.043	196	58	172.069	169	76	176.158	180.5	64	167.344	162	81	212.136	222	44	158.955	126.5	56	149.964	136	50	171.68	174	70	196.171	213	33	189.909	186	68	192.441	207.5	44	157.818	166	32	205.875	210	28	188.643	204	67	204.925	211	56	182.964	197.5	52	167.077	198
ENSG00000065621.15	240	104.467	95	312	105.763	96	261	101.161	92	305	101.662	86	361	104.994	103	521	110.812	93	345	100.893	93	539	108.794	96	384	112.398	105	433	116.82	108	337	99.9881	92	365	106.334	98	179	96.0335	91	469	109.394	96	196	98.2194	87	201	117.328	108	232	107.504	98	373	103.464	93	349	101.324	85	228	89.6535	76
ENSG00000065717.15	44	161.955	150	44	140.568	116	99	123.394	110	155	115.181	102	105	127.867	106	185	118.876	107	139	127.576	97	255	130.541	89	138	135.275	110	84	159.774	142	134	132.91	104	136	139.993	91	123	107.398	81	170	110.229	90	85	101.435	97	64	140.656	125.5	45	86.1556	76	190	121.158	107	133	111.414	81	111	97.4775	96
ENSG00000065802.12	63	126.206	111	77	112.649	100	24	105.542	101	27	86.2593	86	54	112.815	109	61	107.885	98	35	98.6	85	55	124.2	108	61	111.689	96	57	114.351	113	20	123.3	94	31	141.516	114	10	103.3	135	25	142.12	121	30	132.3	157	11	168.182	161	14	124.071	119	29	117.207	101	23	117.826	97	21	107.476	65
ENSG00000065809.14	97	136.99	148	75	128.907	129	68	142.647	160	58	96.9655	102	97	137.412	130	143	115.07	106	160	118.088	110	267	137.431	138	170	143.906	150	145	134.703	137	90	115.978	113.5	105	153.333	149	35	164	164	77	136.545	132	80	153.7	157	76	167.671	158	61	127.049	131	149	142.027	139	113	108.212	103	72	122.417	105
ENSG00000065833.9	31	116.097	113	47	108.66	102	34	116.265	104.5	54	91.7963	88.5	55	117.236	121	54	117.778	110	45	114.844	99	75	129.307	123	46	143.696	129	66	133.258	131.5	30	102.167	92	44	152.909	145.5	27	117.37	101	16	108.188	92.5	21	120.667	92	10	116.5	129	19	117	109	28	122.857	119	30	105.233	97	18	95.7222	74.5
ENSG00000065882.16	84	119.869	117.5	91	91.989	84	57	110.14	109	89	112.517	119	103	102.243	108	116	129.259	110	131	88.5344	89	149	117.899	120	158	108.728	100	129	121.822	126	130	112.954	94	84	120.976	98	67	129.015	136	55	121.164	116	89	123.978	110	41	153.195	157	56	102.018	85	87	116.149	108	86	98.5116	94	71	114.028	102
ENSG00000065911.13	2197	133.913	129	2490	103.702	92	1504	110.324	101	1917	94.5947	82	1733	118.047	111	2207	124.028	119	2689	104.36	96	4442	121.181	115	3254	131.167	127	2632	128.679	126	1399	119.294	121	1433	134.548	124	886	111.397	102	1398	130.887	125	919	124.47	126	723	134.267	136	1057	106.56	99	2615	117.639	110	1672	114.153	108	1008	108.246	101
ENSG00000065978.19	633	96.3602	91	1200	83.3233	71	894	86.8367	75	1101	71.4905	60	1217	82.6943	74	1290	98.2434	86	2696	70.8806	61	2815	80.4039	67	1412	99.1742	92	1599	107.525	102	2135	79.3785	69	1877	83.8759	73	1194	77.0436	63	1626	83.5277	70	1093	76.7383	65	665	85.7218	73	1515	66.7578	56	2153	76.5792	64	1971	72.1466	56	1462	71.0014	57
ENSG00000066027.12	42	131.548	127.5	45	145.556	149	21	135.333	141	23	92.3913	81	29	105.103	94	39	143.128	140	34	109.559	101.5	48	134.958	122	35	144.886	143	63	146.841	140	36	118.056	112	34	150.971	150.5	27	142.481	137	17	175.235	196	30	119.767	117	23	144.783	163	19	107.737	89	31	128.742	127	41	118.951	114	23	130.783	113
ENSG00000066044.15	123	109.846	111	152	101.671	95	113	114.867	111	120	101.067	91	141	121.184	116	173	112.786	101	133	103.684	99	144	111.222	96	167	107.659	106	266	113.726	112	90	111.922	110.5	152	118.961	112.5	76	113.237	96.5	97	120.907	120	88	107.67	103	54	129	132	57	104.491	99	126	120.802	116	117	104.137	90	94	117.415	106
ENSG00000066117.15	54	143.278	119	90	114.8	103	39	130.641	128	52	133.673	132.5	75	123.333	123	83	149.41	137	64	124.719	103	109	153.578	150	81	133.259	128	175	135.04	125	57	132.614	131	133	147.812	140	49	115.939	96	72	158.361	156	14	105.429	90	18	190.444	197	36	137.722	129	59	102.322	85	61	148.705	147	24	111.833	106
ENSG00000066136.20	223	111.439	105	263	98.8061	90	117	111.162	108	128	95.6875	101	181	118.928	107	228	114.912	113	271	89.7528	83	358	110.774	114	317	122.931	111	556	107.786	101	195	110.841	101	299	113.204	96	134	102.142	92	145	135.048	118	139	117.849	117	117	114.256	115	103	119.417	112	253	101.186	91	220	108.164	103	156	106.212	95
ENSG00000066279.19	101	130.366	129	34	120.735	122	32	144.812	100	39	203.846	166	28	127.25	131	61	132.115	113	59	166.932	177	126	166.341	158	89	181.315	151	113	186.407	152	122	134.59	161	125	151.984	141	37	99.3514	89	48	179.938	163	26	149.346	125	21	187.667	202	38	115.079	143	61	197.148	182	34	167.882	221	28	175.75	160
ENSG00000066322.15	571	125.718	120	576	106.769	96.5	411	112.667	110	393	111.247	108	404	109.978	99	516	117.116	105	350	101.374	86	566	136.15	122	452	111.896	106	633	126.179	122	256	107.582	99	380	117.405	113	124	105.694	94	302	130.652	113.5	165	132.6	126	124	112.347	100	72	104.792	107	298	105.329	98	274	110.088	103.5	155	116.135	100
ENSG00000066379.15	304	111.546	112	220	102.841	108.5	122	97.8607	90	162	99.1543	103	211	105.796	99	323	119.406	134	196	76.9439	65.5	310	111.165	107	234	113.697	110	365	116.984	110	179	90.0894	80	251	113.904	115	65	103.677	89	159	111.22	108	152	98.8289	92	134	123.149	117	76	51.6579	46	216	87.5139	66	146	99.3288	91.5	91	104.56	111
ENSG00000066427.24	105	88.2286	85	62	108.452	120.5	70	113.514	117	69	82.5072	54	68	150.691	154	81	95.284	98	64	79.25	60	40	165.35	202	69	162.826	141	101	124.168	108	98	102.429	103	69	146.275	140	38	82.4737	77	58	111.517	77	41	109.561	106	16	111.812	107	11	78.3636	82	42	146.881	114	64	117.812	83	35	53.9429	53
ENSG00000066455.13	20	104.7	96.5	52	122.077	114	24	131.792	131.5	28	109.75	99.5	35	116.714	122	35	134.486	129	17	119.706	127	39	133.41	125	59	129.627	121	48	129.188	124.5	29	117.448	108	26	143.808	130.5	15	136.4	107	27	122.259	128	17	117.176	104	13	128.385	135	18	105.833	96	21	133.333	124	23	142.957	135	15	92.8667	80
ENSG00000066583.12	43	118.209	112	49	99.7959	101	31	97.5806	98	35	97.1714	82	48	122.458	113.5	60	112.15	114.5	34	87.4706	77	56	123.661	114	47	133.085	118	106	120.481	116.5	37	100.757	85	50	107.94	102.5	32	122.094	113	43	135.488	129	27	105.741	98	16	132.062	128.5	26	100.692	84.5	43	113.256	110	40	108.4	90	26	108.423	108
ENSG00000066651.20	60	196.817	191	73	191.945	175	57	202.86	225	35	151.714	146	80	191.175	177	76	196.974	195	34	199.794	178	53	215.604	217	54	233.481	271	56	182.232	193	54	155.444	137	52	237.096	248.5	25	153.04	189	67	240.463	235	24	192	208	38	255.289	282	24	157.5	154.5	44	247.477	254	48	180.25	135	21	146.571	131
ENSG00000066654.14	18	116.222	106	30	133.733	129	37	149.27	132	36	109.778	92.5	30	162.133	148	25	139.68	133	28	109.214	105.5	41	159.756	172	23	171.565	159	22	148.364	134	26	142	142	45	163.644	155	29	134.034	131	33	137.758	118	23	138.304	150	18	139.5	158.5	14	82.5714	77	26	137.038	139	34	167.706	146	23	125.304	120
ENSG00000066697.15	136	115.772	111	111	92.7027	96	131	111.443	108	80	108.938	97	115	133.704	135	114	99.9298	99	126	95.8175	86.5	175	117.154	105	147	114.102	112	232	122.927	118.5	114	90.9912	91	110	116.555	112	70	129.171	130	94	127.681	110	55	124.855	135	38	111.632	118.5	60	98.5167	84	110	119.845	102	73	120.068	114	58	119.845	118
ENSG00000066855.16	156	114.109	120	215	105.344	100	103	120.612	112	130	104.908	114	176	115.778	115	193	130.456	130	122	111.025	108.5	217	136.677	136	243	126.514	128	281	124.943	124	114	107.526	115	132	118.106	114	103	113.107	93	98	117.235	114	84	126.012	97	39	132.154	135	95	93.7368	102	147	112.102	116	81	122.827	118	101	109.703	103
ENSG00000066926.13	116	121.052	120	111	110.829	109	124	115.935	116	114	134.439	129	154	140.273	121	244	136.225	131.5	155	126.613	115	227	133.101	129	176	137.352	134	183	145.044	137	115	129.07	126	162	158.278	155	106	128.877	129	99	138.818	131	87	110.011	107	53	127.415	98	88	131.295	141	123	125.699	116	92	130.924	121	76	121.539	117
ENSG00000067057.18	811	118.085	112	1191	107.603	100	1447	106.793	102	1497	108.462	94	1248	115.678	107.5	1646	127.654	120	1152	106.684	96	1983	118.572	109	1110	120.138	111	1368	117.548	113.5	657	113.446	114	864	116.551	102.5	564	108.255	101	772	120.289	107	496	117.44	113	372	115.065	109	413	94.8039	88	1000	109.913	98	725	104.567	81	637	109.956	105
ENSG00000067064.12	177	129.023	119	139	138.439	117	156	121.449	115	136	121.118	115.5	169	133.976	128	178	155.489	145	156	105.237	88.5	205	126.278	119	134	139.679	142.5	403	136.851	133	130	107.546	96	119	122.597	122	63	138.968	125	129	149.535	146	65	106.877	82	59	142.814	140	50	122.52	101	97	136.423	140	98	112.49	102	63	131.365	124
ENSG00000067066.17	264	125.114	128	328	99.686	87	144	106.299	91	301	97.9369	88	240	121.112	108	333	137.913	129	195	114.718	89	217	131.442	113	186	121.839	118	227	127.546	133	132	115.356	110	156	126.192	125	50	93.44	99.5	109	147.688	124	22	154.727	185	51	135.118	135	40	93.45	89	162	126.019	115	97	109.887	89	105	112.095	93
ENSG00000067082.15	103	142.65	145	66	156	150	54	147.63	144	70	143.086	150	58	152.379	150	86	166.372	161	78	155.333	161	168	165.56	164.5	112	171.214	162	100	152.92	159	86	158.07	159	98	178.918	175	45	165.756	161	74	171.865	184	48	173.875	186.5	44	165.045	159.5	34	116.647	122	58	144.414	146	56	167.536	159.5	48	110.083	106
ENSG00000067113.17	77	120.961	124	41	107.317	94	36	108.111	103	46	90.1522	84	45	92.4667	95	73	118.192	115	37	85.3784	75	61	129.984	121	56	107.75	100	46	122.13	128.5	39	114.051	123	35	105.543	101	16	98.25	100.5	36	127.611	134.5	18	98.5556	93	12	112.333	128.5	24	108.25	105.5	37	123.946	113	34	105.176	106	18	115.889	101
ENSG00000067141.17	23	137.957	124	30	120.433	93	40	140.475	140.5	49	128.082	145	35	143.743	141	20	134.7	99	67	128.493	115	40	146.525	142	48	165.417	142	63	142.937	149	19	139.211	134	32	177	189.5	23	102.739	81	45	143.489	106	13	166.385	144	14	217.286	250	30	116.867	131	28	152.5	174	45	153.556	130	29	136.103	143
ENSG00000067167.8	155	114.632	117	299	123.993	127	193	123.674	117	221	105.706	95	262	122.42	115	298	128.362	124	321	111.604	101	477	126.046	122	262	122.939	114.5	437	127.094	126	369	111.846	106	313	112.288	104	169	113.189	106	231	118.463	114	160	111.081	96.5	86	120.756	119.5	181	102.42	91	271	118.125	111	297	106.158	97	233	108.734	107
ENSG00000067177.15	30	131	137	44	175.318	186	44	162.977	174	72	113.903	104	58	137.345	108.5	124	160.573	147	50	143.1	144	79	195.848	169	29	153.207	137	34	174.824	142	30	170.833	133	26	243.615	259	27	127.519	118	25	129.6	121	29	137.345	103	15	184	189	14	89.6429	39	44	149.409	111	24	154.958	118	45	113.667	110
ENSG00000067182.8	371	118.957	123	390	112.572	110.5	142	130.479	129	148	113.547	107	154	110.013	107	331	121.861	111	152	118.829	117.5	359	140.351	136	357	124.109	116	390	124.764	123	98	120.245	123	157	128.408	123	93	104.226	105	111	121.892	133	87	119.425	133	75	138.76	134	52	110.327	115	135	129.607	130	157	131.338	123	105	143.381	125
ENSG00000067225.19	3860	110.046	108	6768	95.5529	88	5232	103.519	97	6455	94.3067	86	7651	98.4507	92	9565	105.236	98	7222	92.7175	85	11195	99.8607	90	5706	116.554	109	4874	127.689	126	5801	96.6451	90	6960	100.856	93	4840	95.9545	85	6985	103.331	95	4178	97.2252	91	2912	101.315	95	3136	91.8323	87	7285	96.0545	87	6511	94.9143	86	4671	91.5001	82
ENSG00000067248.10	39	152	156	27	150.444	97	45	147.533	138	33	136	134	48	148.625	160	62	133.79	121	37	116.054	99	33	180.727	195	49	134.51	126	48	167.125	132.5	42	114	104.5	49	139	99	24	106.625	84	33	148.182	139	27	171.667	164	18	180.5	181	18	143.5	108.5	27	119.556	100	43	155.419	123	27	103.667	108
ENSG00000067334.14	78	113.718	104	96	118.542	118	78	113.308	100	92	97.1196	78	91	127.022	130	103	133.252	127	85	101.541	92	130	123.608	111.5	106	118.585	104	103	103.485	98	100	111.11	101	99	122.172	118	60	119.6	114	80	143.775	139	41	130.049	135	45	109.578	83	39	98.9744	79	91	118.011	118	62	125.145	114	31	92.129	65
ENSG00000067365.15	24	210.625	130	46	141.239	130	25	163.76	215	19	138.158	157	20	92.1	71.5	56	120.071	97	40	115.675	99	68	131.118	112	58	131.138	106	56	120.929	108	30	203.3	207	36	174.028	194	40	133.5	89	28	126.964	91.5	15	137.933	146	22	262.5	257	17	117.824	90	24	166.667	136	30	133.133	103	49	122.408	87
ENSG00000067369.14	93	104.914	89	77	194.532	200	55	174.855	157	64	192.344	192	119	206.504	232	77	173.013	153	52	184.808	187.5	170	211.371	228	73	218.137	247	75	171.733	172	90	211.156	215	65	223.631	244	75	162.307	162	61	177.525	146	53	152.585	147	30	142.333	125	33	128.788	130	49	194.49	201	38	164.737	135.5	16	159.75	193
ENSG00000067533.6	37	104.378	101	27	106.481	104	28	109.321	88.5	22	96.5	89.5	26	111.192	109	39	123.103	107	33	117.788	112	53	119.849	114	29	123.483	117	67	112.97	110	22	133.727	133	32	120.594	113	18	115.278	98	20	112	105	22	109.045	98.5	13	138	154	14	136.071	104.5	25	137.6	140	24	113.625	114.5	17	103.176	94
ENSG00000067560.14	3209	115.757	110	5623	101.216	93	2882	99.8758	93	3489	92.3915	85	3895	105.54	98	5059	113.613	107	5771	89.6063	78	7927	108.581	100	5300	120.526	118	5776	126.85	125	4053	101.166	94	4878	110.839	103.5	2655	99.0038	89	4116	107.378	100	2789	106.835	101	2128	115.3	109	2517	93.2475	80	5401	100.621	93	4337	95.7775	84	2972	96.5528	83
ENSG00000067606.17	45	132.378	108	105	120.848	138	66	118.924	102	116	111.81	103	74	124.203	102	85	167.2	152	59	93.1695	98	129	132.783	124	117	130.658	117	109	128.128	117	94	126.021	115	88	131.375	117	40	160.15	169	59	155.831	167	35	150.314	156	32	135.781	107	66	102.409	89.5	81	125.568	117	40	136.475	129	45	140.511	150
ENSG00000067704.10	65	133.708	134	84	135.917	138	66	125.242	123	79	112.165	104	88	128.455	129	127	145.803	139	96	126.323	108	119	130.487	125	91	140.484	140	112	142.036	141	80	127.775	123	63	146.079	141	42	147.429	144.5	64	150.188	149	50	140.12	122	35	144.143	146	40	113.625	88.5	74	141.297	149.5	67	143.567	144	63	142.46	149
ENSG00000067715.14	77	136.143	134	110	115.573	109	34	137.706	125	60	121.267	114	49	143.531	133	65	150.062	139	48	130.167	128	122	147.787	139	103	142.864	140	59	141.475	121	48	135.208	121	59	145.915	149	43	127.07	138	64	143.844	135	35	153.8	147	26	116.538	157	41	120.537	135	58	138.569	148	48	125.5	124	55	120.509	115
ENSG00000067829.19	236	122.572	122	321	109.109	101	239	111.079	104	259	112.124	108	418	114.222	101.5	507	123.947	111	298	109.436	99	564	103.22	92	337	115.38	115	253	134.984	131	298	98.5067	89	487	107.462	94	228	103.803	84	407	115.346	97	171	115.082	98	136	120.779	109	117	85.0513	80	345	93.1536	84	363	108.612	95	212	110.203	94.5
ENSG00000067955.15	108	143.815	142	254	152.161	141	136	142.669	136	231	132.732	130	148	157.831	150	132	160.159	151	295	145.244	136	332	148.437	138	153	155.843	152	436	161.268	163.5	268	134.511	131	293	152.205	140	178	137.82	147	176	196.983	202	200	150.535	143	107	150.252	146	146	130.185	123	232	147.806	151	312	148.875	147	256	157.562	145
ENSG00000068001.14	367	119.67	123	465	115.804	117	197	106.888	105	205	105.459	103	304	104.934	104	339	107.271	100	169	93.2722	82	308	116.675	121	323	112.659	104	454	132.493	129	196	112.673	111	251	117.12	107	178	100.36	83	223	133.758	130	105	110.457	96	84	127.095	138	64	95.3125	100.5	239	100.054	102	242	99.1033	98.5	137	116.482	112
ENSG00000068028.18	48	184.5	156.5	84	180.929	162.5	30	131.8	96	24	235.5	244	81	135.309	139	121	156.992	162	72	177.583	195	171	198.035	188	120	165.6	166	78	181.385	192	105	150.171	154	109	201.899	202	66	190	187	97	169.763	136	52	166.692	182	42	194.571	194	23	171.391	116	109	178.229	178	80	221	237	54	162.444	163
ENSG00000068078.20	52	170.769	166	80	181.85	163.5	100	163.84	164	79	143.304	124	85	176.282	176	145	195.31	202	67	170.299	161	110	181.527	179.5	71	166.056	150	93	177.634	184	41	184	207	87	197.207	204	50	205.6	210	109	206.972	224	52	153.615	128	36	171.222	162	27	77.963	64	58	135.069	147	119	195	201	75	137.453	101
ENSG00000068079.8	62	132.226	116	91	99.3516	93	82	94.878	86	68	98	92.5	75	84.68	80	77	107.805	102	48	91.125	79.5	81	92.0864	75	62	151.355	135	56	156.929	152.5	28	108	96.5	69	102.507	78	16	124.25	102	22	146.909	126	18	124.111	93	14	96.8571	77	22	60.7273	49	29	119	83	30	97.5333	84	10	115.4	108
ENSG00000068120.15	136	116.228	109	128	108.562	91	187	129.898	115	178	117.843	109	178	117.011	102	262	135.924	136	191	118.812	102	293	155.078	149	195	141.103	119	215	127.084	120	149	137.315	119	162	140.605	122	77	139.519	133	150	149.64	139	129	111.186	88	82	140.573	131	63	125.937	104	163	129.147	115	170	117.906	101	103	155.738	132
ENSG00000068137.15	136	124.919	119	203	114.946	113	122	126.27	143	127	114.953	123	178	119.006	123	326	127.31	129	168	119.994	101	293	136.512	132	203	116.108	112	253	136.308	124	105	140.219	129	229	156.122	154	102	142.098	132	147	134.653	129	56	155.196	153	80	136.35	134	54	92.9074	96	206	98.7573	90	159	129.075	137	106	130.226	122
ENSG00000068305.17	47	145.128	140	114	132.351	106.5	61	109.934	118	60	126.683	110.5	44	190.023	178	76	185.566	182	57	132.632	99	168	147.81	139	87	176.782	183	67	159.761	171	86	126.698	122	102	157.971	152	28	226.286	195	54	150.13	152	34	219.412	205	26	202.5	198	56	133.446	101	72	143.167	115	61	164.361	150	55	141.127	135
ENSG00000068308.14	111	130.441	111	133	119.526	88	107	162.804	145	99	117.485	121	195	130.292	118	268	143.511	124	105	145.6	149	178	151.556	126	130	127.423	103	166	122.44	111	91	146.121	107	84	140.905	111	65	157.523	124	121	138.455	119	55	142.509	116	73	125.274	100	47	122.681	112	116	152.086	128	109	142.055	102	73	125.027	93
ENSG00000068366.21	104	135.077	134	258	135.442	146	140	139.6	129	258	108.744	98	229	133.389	144	206	156.301	149	102	144.941	151	222	158.865	166	229	146.1	141	230	151.4	147	120	170.9	173	168	151.036	154.5	96	132.125	131.5	117	185.581	197	72	114	102.5	42	144.429	125	126	145.429	124	102	125.235	124	198	167.061	163	96	147.25	136.5
ENSG00000068438.15	96	120.896	115.5	181	104.569	95	168	113.887	104.5	127	86.8031	70	149	111.55	109	214	128.43	114	168	101.857	91.5	249	141.667	119	235	122.434	105	227	124.67	114	171	111.158	92	183	127.776	118	64	119.469	106	123	152.78	121	48	134.375	119.5	50	139.72	122	76	82.1842	49	151	132.57	112	152	110	92	106	115.774	96.5
ENSG00000068489.13	17	84.3529	92	16	101.75	95	10	110.8	94	12	88.9167	79.5	11	67.7273	65	21	162.238	141	46	114.196	100.5	80	136.925	133	46	123.261	111	29	140.793	149	42	93.0952	83	36	130.639	119	13	94.6923	92	23	178.913	179	13	111.769	100	14	120.214	125.5	34	82.8529	82	21	89.7619	64	31	101.032	93	17	84.8235	72
ENSG00000068650.19	50	151.54	127	78	186.333	169	36	183.167	172	66	167.561	143.5	64	182.156	191.5	87	165.92	172	110	158.064	141	163	179.245	176	88	152.557	141	72	168.278	164	126	166.341	152	134	190.224	209	92	159.043	122	136	183.993	179	80	148.988	141.5	40	176.325	158	69	173.101	167	92	192.957	199.5	79	182.392	187	83	186.361	196
ENSG00000068697.7	104	126.673	126.5	183	111.984	104	83	118.398	115	107	108.43	96	130	122.662	110	177	125.525	124	178	109.742	103	232	121.797	121	185	128.941	128	218	139.697	145	171	116.304	106	176	126.006	122	108	115.435	112.5	152	129.118	123	83	132.904	124	69	125.217	117	84	112.25	113	161	108.894	102	135	131.415	129	86	116.36	106.5
ENSG00000068745.15	231	140.035	117	281	136.203	110	175	136.954	117	109	132.578	133	170	145.582	131	250	153.4	153	75	133.627	112	200	141.24	144	148	137.453	120	175	154.126	130	96	128.906	102	172	150.756	149	77	149.948	129	158	165.639	155	74	131.446	130.5	92	170.587	141	70	120.286	97.5	170	114.682	103	146	118.774	106	73	164.534	141
ENSG00000068796.19	184	109.299	108	157	112.981	112	164	150	146	177	124.695	133	178	151.927	139	252	147.238	149	143	122.413	97	234	147.466	134	211	139.697	137	248	122.887	117	178	139.028	134	180	175.722	179	94	151.681	121.5	146	186.534	190	56	136	127	48	133.625	103.5	40	142.1	137	143	124.629	110	71	167.141	176	120	125.192	124
ENSG00000068831.19	68	151.853	127	71	110.535	94	57	111.14	101	75	104.853	99	66	78.8636	76	111	80.5045	80	62	98.7258	84	183	106.306	101	72	127.319	112.5	105	121.867	115	114	105.921	93	101	92.8515	75	63	92.3333	83	95	133.379	126	62	141.903	153	76	127.75	131	48	65.7917	63	104	76.7404	68	78	86.2821	80	59	113.746	79
ENSG00000068912.14	91	139.703	139	159	132.019	125	89	139.719	127	94	112.745	101	120	133.825	140	133	123.113	115	91	108.538	84	163	147.693	140	151	135.901	125	169	144.231	142	80	128.812	134	116	142.603	135	74	158.473	159	73	158.205	163	64	141.406	138	59	130.424	130	63	125.619	125	111	140.685	141	79	125.152	124	73	130.849	116
ENSG00000069248.12	25	130.88	135	24	134.708	130.5	23	167.435	147	41	120.024	91	22	148.909	157.5	26	165.538	161.5	30	118.933	120.5	36	164.417	180.5	37	142.351	137	39	160.872	140	30	129.433	128	25	153.56	131	28	133.75	113	18	184.389	185.5	12	123.917	114	14	159.857	164.5	10	135.7	123.5	31	127.968	119	26	157.731	147	17	127.294	113
ENSG00000069275.13	107	109.037	108	120	114.758	112	79	101.456	96	66	116.03	109	81	107.877	111	123	109.252	106	137	112.168	106	198	127.172	114	147	119.075	102	136	121.757	117.5	114	115.667	109	114	130.965	125.5	75	118.933	111	105	125.676	116	70	124.557	116	59	126.593	124	65	105.646	113	94	116.883	101.5	94	113.904	111.5	93	112.022	105
ENSG00000069329.18	219	126.904	122	192	131.453	121	199	106.804	98	241	102.075	92	248	129.891	123.5	283	138.845	132	159	109.296	108	269	127.929	125	206	130.476	115	330	121.755	122	201	110.801	102	176	144.71	136	93	118.043	102	171	136.994	120	96	106.354	104	69	133.71	122	107	107.57	96	190	130.263	120.5	163	135.11	126	110	132	123
ENSG00000069345.12	86	128.43	119.5	123	128.423	116	100	131.61	132	107	106.607	93	164	133.049	133	182	130.813	136	99	128.838	118	160	129.706	133	112	137.857	125	260	119.512	120	90	130.611	118	168	145.679	150	76	144.539	144	121	157.86	150	62	146.226	143.5	50	112.88	120.5	53	118.849	116	101	154.079	151	118	135.102	119	66	115.652	114
ENSG00000069482.7	111	108.757	114	134	94.3955	89.5	85	96.3294	80	71	81.9437	68	78	96.3205	86.5	119	97.7227	90	200	74.735	62	270	82.7926	69.5	196	111.959	109	262	137.412	138.5	181	80.5635	68	187	82.7433	67	63	85.0635	67	128	82.25	71.5	69	79.5507	66	43	90.5581	78	59	75.9661	58	136	85.7574	72	84	90.7381	77.5	66	83.2273	75
ENSG00000069509.6	71	107.268	109	68	106.5	104	39	103.385	103	41	91.5366	82	60	131.283	124	66	117.545	118	72	103.514	84.5	98	107.806	106.5	92	105.065	101	115	128.878	121	42	100.976	82.5	84	115.321	113	16	111.438	113	67	123.343	120	55	119.673	120	23	152.565	159	32	103.438	96.5	66	95.697	94	34	108.824	118	33	108.818	116
ENSG00000069849.11	644	118.53	114	757	105.847	99	365	96.326	92	404	103.099	95	537	101.305	95	698	109.987	106	549	92.1967	80	834	110.737	102	795	109.35	101	707	130.851	123	672	100.168	90	708	98.428	91.5	306	107.51	99	542	118.541	110	262	100.615	91	244	114.102	105	322	88.118	76	530	105.8	92.5	555	99.0901	86	349	94.4384	84
ENSG00000069956.13	322	144.065	138	263	130.019	127	150	145	141	210	128.667	122.5	165	159.23	163	195	149.154	144	257	122.619	109	430	164.163	158.5	242	161.938	166	227	158.537	156	160	135.438	119	200	167.25	172.5	95	151.158	152	168	157.857	145	110	163.364	155	111	161.685	153	165	136.182	122	215	148.186	153	155	136.548	129	159	122.893	115
ENSG00000069966.19	35	155.429	136	65	123.123	90	30	107.5	84.5	62	92.629	66.5	70	109.586	111.5	80	117.338	104	73	86.9041	79	99	142.131	135	74	118.068	116	77	130.312	110	51	150.902	154	60	144.45	138	31	158.548	167	56	114	116.5	20	125.3	141	20	165.55	173	27	90.7778	67	41	95.6098	91	49	118.367	110	23	86	90
ENSG00000069998.12	123	111.154	105	136	91.6397	90	85	130.647	121	96	100.688	98	146	113.863	99	218	105.312	92	123	106.715	89	230	123.248	124.5	152	103.171	95	273	112.901	112	115	109.035	108	156	139.769	124	51	102.706	93	144	117.903	104	120	128.3	124	77	116.468	107	113	113.92	108	147	107.871	96	140	115.979	107	63	92.0159	96
ENSG00000070010.19	275	86.9964	85	302	74.8344	66	226	90.1195	83	197	71.4619	54	326	80.8006	74	301	82.0332	62	380	72.8395	55	545	79.2716	69	366	92.8525	90	473	105.321	102	357	83.2577	75	396	87.1061	80	206	84.3835	68	324	73.5772	60	213	76.939	60	215	93.9116	87	170	75.9529	59.5	396	82.8409	66	268	75.8657	65	203	76.9064	62
ENSG00000070061.16	38	177.737	128	72	154.75	130.5	43	146.372	136	102	114.765	97	66	177.455	180	97	175.278	182	96	172.062	175	164	161.829	120	108	144.056	112	86	122.57	102	66	151	134	102	182.588	177	73	157.096	144	42	178.714	192	71	166.831	175	42	175.857	217	30	92	74	49	166.939	136	37	160.757	150	39	140.821	116
ENSG00000070081.17	176	130.261	125	395	114.818	113	105	102.724	106	195	90.0051	92	301	96.4751	92	312	113.792	107.5	179	102.737	110	280	101.45	92	247	114.534	104	183	136.262	142	204	76.2549	64	244	95.5	75	149	89.9329	82	201	101.144	95	65	116.862	105	91	121.824	94	67	101.642	104	191	95.0681	86	154	95.526	79	118	83.4153	78.5
ENSG00000070087.14	444	126.739	119	598	127.069	113	382	122.233	110	479	108.305	96	469	123.729	117	651	136.69	131	598	105.856	92	807	134.073	121	554	128.298	120	834	134.078	131	636	120.574	117	542	140.834	137	235	123.026	109	307	146.489	137	181	134.11	139	126	110.103	110.5	352	110.739	96	454	117.498	107	406	123.493	113	261	99.0307	89
ENSG00000070159.14	56	121	105.5	82	146.707	142	76	145.421	169	67	118.701	124	68	138	126	99	159.808	169	81	120.049	107	152	168.553	149.5	60	158.067	149	120	134.5	126.5	59	135.593	136	60	170.333	176	40	129.5	115	59	161.831	169	36	116.111	98	32	149	146.5	44	133.364	126	40	121.7	93	94	148.277	138	37	141.27	145
ENSG00000070214.16	27	126.63	133	44	115.182	106.5	43	118.419	105	33	162.697	159	40	89.4	82	55	145.873	128	71	141.155	123	132	136.318	142	44	137.068	125.5	54	148.926	146	112	123.196	115	94	143.755	140.5	44	114.386	115	67	132.03	138	30	142.667	136	17	116.118	128	47	113.66	106	67	115.821	114	77	113.078	94	60	136.1	114
ENSG00000070367.16	47	136.277	130	61	129.344	117	39	143.205	148	83	103.373	97	44	143.545	123	78	160.859	150	59	121	115	80	144.925	138	70	154.986	144	65	124.308	120	57	108.737	107	67	154.701	146	27	190.593	195	45	198.489	214	34	125.412	112	26	162.923	203	28	129.643	99	32	112.312	123	60	167.2	164	53	119.774	102
ENSG00000070404.10	40	127.85	125	80	130.325	129.5	83	123.289	109	55	127.218	104	67	123.537	119	59	126.576	116	30	122.333	121	60	136.883	125.5	47	110.915	111	43	134.953	118	30	131.433	118	44	136.773	128	17	146.176	145	45	136.956	139	28	98.6786	87	18	166.444	146	17	151.412	160	36	138.944	116	47	141.149	137	45	123.067	110
ENSG00000070413.20	84	133.952	128	184	130.495	130	84	115.381	110	100	116.12	115	80	134.25	129	151	139.762	138	162	130.796	128	202	121.351	115	104	145.885	144.5	176	144.847	146	157	136.968	123	150	149.893	143	98	156.867	158	148	119.892	120	92	139.652	132	36	121.333	128	68	109.941	93	108	145.556	142	140	113.686	107	108	129.852	129
ENSG00000070423.18	473	100.368	98	362	98.0442	85	323	113.728	111	265	96.7094	90	379	106.298	91	541	118.983	115	315	89.8413	77	686	117.799	102	642	106.857	99	737	111.898	104	312	94.6763	82	420	121.336	119	183	122.104	121	352	120.949	110	127	109.606	115	137	108.774	95	197	99.7462	99	372	109.183	93.5	316	98.3418	94	273	109.758	90
ENSG00000070495.15	160	102.619	91	137	127.964	119	147	114.483	120	104	141.279	128	217	113.995	106	242	115.847	117	112	130.821	129	184	153.109	151	106	124.83	114	291	117.77	110	123	111.602	93	154	135.442	137	86	109.64	99	125	144.472	135	52	136.596	114	51	144.824	142	41	125.585	134	135	103.311	92	108	143.926	126	80	125.537	113
ENSG00000070501.12	132	114.773	99.5	132	91.1061	74	120	102.483	105.5	61	98.4754	93	162	112.815	97	230	111.496	98	132	75.5	71	251	115.956	105	180	115.978	115	215	122.544	120	149	84.6711	85	164	106.402	79.5	54	90.1111	68.5	96	126.875	109	57	122.404	115	67	139.209	121	96	90.5729	73	106	100.953	79	125	111.464	98	75	106.347	65
ENSG00000070540.13	152	138.796	129	269	133.621	131	117	106.65	103	164	118.848	119	218	118.904	107	224	130.009	122	71	124.563	97	139	140.158	128	147	148.959	136	128	130.305	125	31	142.065	125	84	129.179	138	46	82.3043	71	93	139.613	114	41	123.683	117	23	89.0435	86	85	102.671	97	90	126.789	124	96	93.8542	81	45	108.111	72
ENSG00000070610.14	20	145.85	136	43	145	115	43	150.419	162	39	187.308	201	38	172.579	199	73	183.247	207	33	133.212	105	54	157.926	150	38	163.368	122	47	143.596	143	31	187.484	178	55	153.091	134	34	182.412	169	48	216.208	239	28	165.536	139	35	203.114	189	13	156.231	148	26	165.385	188	36	188.444	198	42	153.952	147
ENSG00000070669.17	1110	151.774	146	1802	99.6964	87	958	104.022	91	1179	93.9703	81	1707	106.943	98	2093	126.875	116	1796	111.138	103	3203	130.089	119	2195	140.697	128	561	144.463	136	452	130.467	110	500	161.422	155	408	114.672	111	771	140.874	131	640	139.281	133	353	157.844	151	827	96.7763	83	1784	113.094	102	1053	96.9259	85	864	101.587	83
ENSG00000070756.17	3005	127.619	114	5066	113.374	102	4372	115.515	109	4913	100.838	88	7227	115.218	105	8666	123.078	115	8147	91.6999	83	13817	110.226	99	6344	125.297	114	5601	120.92	115	10713	89.7912	80	10157	110.817	100	5368	100.267	89	7991	118.829	107	5413	101.683	91	4304	111.063	102	4975	85.5319	76	8061	103.12	94	7867	98.2875	87	5746	91.9923	81
ENSG00000070761.8	155	101.839	99	140	116.993	114	139	111.691	107	73	105.233	96	143	119.245	121	183	121.148	108	124	107.185	105	210	128.676	123	164	123.427	118.5	202	124.5	117	132	118.212	117.5	145	114.476	98	113	102.496	96	117	128.504	128	98	125.469	121	62	123.742	118	52	107.615	91	151	105.808	109	125	112.832	108	81	106.148	101
ENSG00000070770.10	81	102.938	99	98	117.296	103	35	158.771	150	62	103.468	104.5	80	115.45	111.5	98	118.49	114	64	125.375	102	157	115.172	112	96	114.844	108.5	128	106.898	106	108	115.398	110	38	104.395	70.5	38	115.342	121	55	129.782	123	34	121.294	108.5	26	117.538	124	74	83.6622	76	56	97	95	37	138.378	148	32	146.281	124.5
ENSG00000070814.22	109	125.147	135	114	88.6667	88	36	129.583	122	60	115.667	107	73	150.795	171	104	116.663	120	108	115.222	103	164	133.232	130	142	118.317	103	200	123.745	126	73	103.849	119	142	143.535	140.5	53	112.075	109	80	142.662	118	33	102.818	120	47	116.277	122	10	66.8	62	112	165.152	193	128	156.266	159	72	126.528	112
ENSG00000070831.17	366	118.12	122	714	106.157	102	406	107.667	105	575	104.541	97	540	113.306	113	552	120.415	120	610	96.4787	94.5	802	119.383	111	535	125.413	120	932	128.675	126	607	96.9638	98	627	116.372	110	379	113.33	107	539	118.998	113	396	112.684	108.5	213	114.347	119	271	96.059	84	617	114.593	113	545	109.306	104	419	96.7637	93
ENSG00000070882.13	40	154.05	149	97	108.608	101	73	139.658	156	97	175.619	175	77	175.286	157	69	185.652	210	53	114.698	107	70	188.157	202	49	173.939	193	95	163.032	156	58	160.534	171	33	164.424	168	11	164.364	142	43	179.884	185	10	124.4	72	11	190.364	201	13	218.154	256	40	128.25	100	35	194.914	182	33	138.606	134
ENSG00000070961.16	79	126.063	117	110	135.064	135	63	164.968	158	56	149	146	69	148.304	146	104	163.635	173	93	143.516	130	132	154.295	143	141	159.73	150	84	162.321	154.5	69	140.957	118	80	173.512	162	47	190.489	199	55	195.273	184	42	131.429	112.5	42	180.929	198	36	144.583	139	62	148.516	153.5	58	141.259	148	37	150.378	137
ENSG00000071051.14	47	112.787	107	89	92.7528	96	49	93.4694	92	46	88.3261	79	50	129.88	126.5	70	108.257	108	55	100.127	90	120	114.65	113	87	103.92	101	90	113.744	118.5	64	99.5	97	61	115.869	114	43	99.3023	70	61	136.738	122	30	122.267	125	18	105.889	95	51	97.0588	100	61	114.377	108	57	123.246	127	27	89.6296	90
ENSG00000071054.16	186	140.548	125	173	131.566	115	156	119.385	102.5	222	132.351	110	210	129.714	132	240	143.225	133.5	126	131.619	119	294	161.816	160	246	134.976	128	192	140.094	135	204	126.735	118	232	152.75	151	116	141.276	111	150	137.48	141	75	178.76	179	89	126.978	122	54	125.889	83	126	148.667	122	126	136.524	125	107	148.318	124
ENSG00000071082.11	10848	90.9537	89	13813	83.8289	79	9139	80.2173	77	9120	81.6942	75	16520	80.2003	75	20940	89.6658	84	15923	74.7365	67	24698	84.8625	77	13090	95.3535	91	15431	101.666	99	20327	75.8985	69	23232	80.9731	74	10195	72.52	66	17707	81.7366	74	10380	74.1167	67	10540	81.2626	72	10174	71.6155	65	22753	77.3443	71	20036	75.275	67	13143	75.5367	67
ENSG00000071127.17	564	117.52	116	684	100.325	96	387	115.132	111	570	94.793	87	493	111.552	105	722	119.87	110	375	96.6027	90	645	118.969	109	591	114.504	112	666	129.548	123	391	112.647	104	418	113.156	105	251	114.884	111	414	117.362	110	223	111.305	96	174	115	111	259	101.575	98	441	115.082	107	422	104.775	96	289	103.72	91
ENSG00000071205.12	50	126.14	109	36	126.611	122	19	188.579	152	29	124.69	116	25	96.64	89	28	118.857	108	44	106.614	96	69	128.667	135	32	123	132	76	126.092	112.5	33	138.273	122	17	160.706	183	11	160.182	140	16	98.375	79	13	122.308	112	15	192.8	199	17	77.7059	78	22	104.136	95	17	142.353	146	16	114.5	103.5
ENSG00000071462.12	681	105.943	103	875	83.3451	73	655	88.0931	80	630	87.7143	78.5	1264	93.2437	82.5	1312	95.6646	90	996	79.4699	69	1402	88.2689	82	907	100.752	92	974	112.427	114	681	86.9163	83	750	95.1387	82.5	422	92.0664	86.5	768	93.237	83	420	90.4024	82	378	88.9418	73	349	80.2579	65	934	89.1756	81	714	88.3641	75	449	84.3229	73
ENSG00000071539.14	58	124.362	106	40	107.575	108	19	113.947	124	29	100.172	101	29	125.483	105	33	118.788	109	30	106.233	105.5	32	114.562	89	35	101.914	96	106	115.5	106	49	114.735	109	66	132.561	115	17	141.412	127	23	133.87	123	19	129.895	126	21	118.952	113	23	85.8696	74	46	137.63	116.5	36	104.111	97.5	24	125.458	106.5
ENSG00000071553.18	315	141.305	141	551	129.822	120	345	117.922	110	543	129.628	125	300	131.55	132	493	130.136	123	455	118.688	101	691	114.873	103	623	141.124	137	445	165.748	168	498	114.825	107	458	126.836	119	307	128.143	121	391	144.77	128	224	132.857	122	232	127.901	128	221	142.566	137	512	125.688	113	428	122.535	113	290	124.869	117
ENSG00000071564.17	156	146.487	139	354	101.373	95	151	142.695	134	195	127.149	112	269	131.227	122	354	147.347	136	272	117.158	105	647	130.813	127	310	118.635	120	333	124.48	128	377	140.281	130	398	143.307	128.5	185	151.908	134	302	141.841	142	209	131.431	123	212	130.505	126.5	152	102.789	108.5	286	132.776	122	317	139.397	119	236	115.496	94.5
ENSG00000071626.17	547	111.826	104	637	104.65	94	279	118.882	108	295	126.098	112	517	123.59	116	790	127.277	117.5	684	105.712	97	1258	134.562	121	997	114.828	108	1097	125.08	124	550	125.678	114	857	131.117	119	337	117.059	114	668	133.443	115	292	135.373	136.5	260	140.55	128	340	107.088	96	677	118.343	111	589	115.448	102	348	120.684	109
ENSG00000071655.18	64	136.125	131.5	206	118.583	123	111	121.964	117	71	117.634	125	112	118.036	114	128	145.062	142	147	108.361	100	169	120.834	112	223	115.664	115	219	130.11	131	142	100.197	85	151	119.106	108	99	109.444	106	121	135.529	113	64	109.25	115	77	109.052	106	53	92.3585	89	161	124.789	122	127	111.811	110	123	116.626	106
ENSG00000071794.16	43	133.465	121	62	140.452	112	12	150.167	123.5	71	117.986	116	64	146.406	142	66	164.485	173	60	138	141	75	172.96	168	32	172.5	147	30	154.833	166.5	77	132.13	128	82	198.256	189	28	190.571	210.5	59	164.729	133	39	173.538	177	33	147.758	170	33	148.03	140	29	183.138	174	64	168.266	167	45	169.533	171
ENSG00000071859.15	73	132.863	122	76	121.066	97	94	112.181	99	119	94.6134	83	115	104.043	92	171	125.649	120	82	108.634	77	183	122.016	100	98	113.122	105	83	135.867	124	105	112.095	100	111	140.892	124	68	100.779	98	93	154.022	126	66	111.576	93	60	123.933	95	59	83.2203	76	99	97.5657	82	93	121.151	96	69	107.754	93
ENSG00000071889.17	36	153	93.5	66	109.182	96	66	85.1818	68	101	124.861	116	110	115.664	103.5	121	139.124	128	60	121.4	102	122	149.008	144	102	92.8824	91	103	156.388	125	66	138.909	105	66	125.636	112	16	130.25	116	73	158.219	166	79	89.4304	67	36	82.6667	76	42	117.571	103	60	94.5	93.5	71	111.042	85	84	124.571	113
ENSG00000071894.17	82	152.195	145	155	139.877	131	120	124.408	118	145	138.469	121	90	149.911	156	230	156.474	152	146	147.432	139	287	161.815	154	149	167.027	157	119	156.059	151	173	177.809	190	191	165.508	177	123	165.626	173	183	174.754	195	81	158.259	160	71	165	184	76	134.237	126	133	143.872	149	127	170.472	177	143	159.692	149
ENSG00000071994.11	189	128.397	113	257	94.8638	83	187	102.401	81	167	101.623	90	283	99.1908	91	334	111.961	98	331	86.5438	76	356	103.789	90	260	111.673	104.5	389	112.391	110	298	88.5268	77.5	307	111.176	97	173	99.9075	80	261	108.801	91	165	115.291	97	142	98.1901	95	123	85.3821	83	282	110.759	98	233	96.2275	81	167	95.8383	80
ENSG00000072042.13	114	119.632	124.5	87	139.529	130	46	135.5	122	67	110.254	102	64	114.859	109.5	84	150.643	128	53	108.264	93	111	133.351	118	92	133.859	132.5	146	129.767	122	68	106.941	95.5	79	129.544	124	51	126.176	122	72	158.931	140	38	162.763	151	35	146.2	147	16	106.125	93	59	140.017	144	66	123.848	108	42	78.381	60
ENSG00000072062.15	62	128.935	131	214	115.818	110.5	120	124.05	116	201	113.448	104	106	129.358	126	239	135.31	129	232	106.621	104	372	138.71	127	242	129.479	122	171	140.515	131	144	111.535	108	229	124.755	118	75	133.507	138	185	130.643	130	94	142.436	127	84	132.048	131	131	100.023	100	189	113.815	107	217	115.171	116	151	116.722	95
ENSG00000072110.16	663	119.828	121	925	103.794	90	997	118.826	112	853	95.2309	88	805	110.185	107	1137	121.977	117	551	107.232	98	968	126.236	119	723	119.315	108	823	134.765	133	377	109.69	105	552	116.922	117	363	118.804	116	580	135.436	129	276	111.326	103	259	110.486	113	264	93.8409	92	468	113.538	103	510	105.259	102	419	112.327	111
ENSG00000072134.15	45	138.267	127	73	132.589	143	40	173.125	155.5	74	130.865	126	51	160.294	139	94	161.649	164	39	173.051	167	137	164.964	161	85	133.4	105	65	168.123	121	51	141.667	129	85	154.071	141	32	116.656	98	56	181.982	166	28	164.071	126.5	18	268.278	279	15	103.6	104	45	111.978	110	47	148.957	161	33	176.97	200
ENSG00000072210.19	252	128.31	120.5	409	111.064	104	255	105.812	102	365	108.359	116	401	129.229	129	612	121.748	117.5	506	104.791	99	586	116.517	105	361	123.742	114	434	121.304	123	379	102.156	92	414	125.034	108	228	117.079	104.5	411	130.141	120	226	129.876	118	184	125.185	126	242	106.322	94	306	124.66	121	370	105.216	92.5	239	91.4728	91
ENSG00000072274.13	94	161.138	152	280	146.964	142.5	146	146.527	140	162	138.198	126	249	141.867	147	312	159.686	149	254	133.854	130.5	395	154.922	149	228	152.825	145	399	145.89	144	269	136.833	132	265	153.585	147	124	145.363	137	188	168.532	159	58	148.879	147	52	161.096	157	140	115.907	108.5	191	147.435	136	201	141.279	125	179	141.821	143
ENSG00000072310.18	637	137.9	133	830	130.83	123	429	136.55	133	516	129.676	133	963	145.631	146	1098	149.294	152	678	138.33	130	1230	159.754	160	1046	144.705	129	925	141.699	135	773	143.202	139	1086	148.091	148	510	159.553	154	810	168.674	174	315	150.73	155	293	164.915	170	296	143.105	128	649	141.952	138	611	142.193	144	530	126.813	112
ENSG00000072401.15	53	122.887	125	79	110.608	114	47	124.936	117	67	120.373	114	43	160.186	166	104	132.183	116	86	131.337	128	108	154.38	141.5	83	163.036	152	75	122.88	125	64	116.047	112.5	55	146.909	129	17	164.176	138	56	184.946	185	27	144.963	143	23	143.435	147	40	119.9	127	65	126.662	107	61	147	141	55	95.5273	66
ENSG00000072415.10	43	129.256	118	116	158.603	138	66	146.091	113	84	186.357	141	90	184.733	183	204	189.147	182.5	72	154.25	116.5	163	169.166	168	114	157.789	143	79	156.266	141	48	176.25	176	121	160.95	159	42	118.143	101	42	210.286	236	49	162.694	172	18	77.3333	93	43	182.651	184	50	166.18	146	60	126.2	109.5	60	127.8	112
ENSG00000072501.19	33	113.636	97	47	149.596	178	28	119.464	111	33	125.727	122	49	152.02	123	60	152.2	136.5	104	124.567	125	128	161.914	153	55	150.164	153	80	139.863	128	139	146.863	155	87	177.103	172	51	121.529	124	72	155.5	142	54	173.056	174	33	142.909	144	45	125	114	129	141.953	142	55	125.309	112	39	113.308	105
ENSG00000072506.14	369	96.5908	94	465	85.3441	74	377	89.6419	79	450	91.02	90	604	79.894	68	868	88.72	79.5	467	77.0493	67	738	90.1165	78	547	85.4497	77	519	110.952	115	470	86.0149	78	498	88.3273	75	222	78.1126	66	424	90.2547	77	212	88.783	72	217	87.4424	70	249	92.3133	86	454	87.3326	82	368	97.3777	90	241	85.1286	71
ENSG00000072571.20	101	135.891	128	73	85.7397	78	40	93.125	84	38	131.053	128	68	153.912	146	72	131.667	127	67	106.433	78	195	136.421	130	104	152.231	145	152	121.23	114	67	153.09	172	124	126.129	114.5	72	140.139	129	53	123.302	118	76	126.711	110	46	147.261	134.5	32	128.562	120.5	119	140.655	129	78	119.526	111.5	56	95.4821	82.5
ENSG00000072682.20	170	132.9	139	248	129.222	115	105	130.41	128	100	93.64	78	156	141.558	131	194	145.572	131	141	114.404	96	192	116.828	103.5	260	133.019	125	320	140.912	148	98	103.286	96	119	117.723	94	90	130.767	130	100	140.02	131.5	60	140.267	119	41	118.585	112	80	128.775	124	91	123.89	130	66	102.924	97	56	90.2679	85
ENSG00000072756.17	75	108.64	104	38	96.7105	80	61	128.672	112	79	116.835	84	79	100.443	84	38	151.079	131	71	89.6901	55	102	176.5	161.5	38	135.974	97	92	129.033	114	83	145.482	152	71	168.254	143	32	89.3125	87	46	155.891	165	15	160.267	124	29	160.586	122	66	117.636	114	47	132.426	130	62	133.403	116	47	137.553	146
ENSG00000072778.20	196	181.852	157.5	598	162.727	140	320	160.363	135	360	168.069	143	472	158.627	137.5	727	165.715	161	536	132.041	108.5	944	154.346	132.5	437	183.062	155	283	156.597	135	422	147.889	129	685	167.164	159	299	142.91	118	548	175.009	177.5	347	148.084	120	192	168.401	155	264	123.985	117	574	161.091	132	665	153.913	134	429	153.704	137
ENSG00000072803.18	56	128.321	130	119	134.857	126	59	135.864	141	100	91.58	95	82	137.183	118	92	161.978	174	102	126.353	116.5	109	143.771	153	61	172.098	165	128	121.078	121	45	126.8	136	59	138.966	122	21	142	167	54	169.5	150	18	175.667	177.5	27	148	150	30	112.9	83	51	144.941	151	53	151.849	138	50	113.32	115
ENSG00000072849.11	43	120.581	118	73	118.178	124	53	132.377	123	47	127.83	107	38	131.079	129.5	86	142.802	126.5	69	140.928	126	98	141.153	122.5	76	137.171	117.5	69	111.928	106	56	96.7857	96	53	128.83	127	22	128.455	121	36	144.5	123.5	31	167.839	172	25	108.2	116	29	110.276	99	42	117.357	88.5	41	126.317	111	24	114.042	105
ENSG00000072864.16	102	135.824	145	159	116.912	117	75	115.52	116	77	121.623	111	71	133.197	139	109	105.22	112	96	141.5	125.5	143	138.846	133	104	133.288	127	127	124.197	124	68	141.559	116	110	126.045	115	44	132.318	118	53	176.868	193	58	144.086	131	51	124	131	24	105.25	102.5	117	132.846	133	99	82.9697	86	71	125.479	112
ENSG00000072958.9	130	126.146	110.5	119	109.958	101	88	112.5	110	103	106.262	85	93	111.366	103	163	128.742	116	92	85.5109	68.5	149	121.886	109	122	128.451	111	192	126.318	122	91	103.835	95	117	118.538	100	40	117.4	95.5	89	121.517	108	51	120.961	121	53	134.981	116	38	94.6316	81	85	118.706	113	70	123.357	104	45	109.111	74
ENSG00000073008.15	121	119.843	116	160	123.844	121	62	127.516	101	93	115.151	110	62	116.274	108.5	111	125.901	118	93	118.548	104	149	140.188	127	66	154.045	146	229	135.629	128	42	132	131	66	140.879	118.5	63	151.095	149	80	144.575	138	40	150.5	146	21	142.143	153	14	113.357	86	84	136.06	135	140	143.45	132	67	145.955	139
ENSG00000073050.12	20	101.3	98	40	103.9	110	26	112.385	103	38	68.5789	70	36	100.667	88.5	59	102.881	96	32	103.75	89	32	109.5	125	26	121.308	124	52	132.231	122.5	16	131.625	121	38	111.684	103	25	118.2	119	32	132.875	114	16	86.625	79.5	26	160.077	121	18	112.889	84	42	120.905	107	36	95.9444	79.5	22	131.455	100
ENSG00000073060.17	620	129.782	125	581	113.485	104	398	125.379	116	422	110.064	97	387	107.039	98	446	121.874	126	489	89.9387	80	921	109.807	102	778	120.459	116	750	142.351	137	577	106.567	104	593	111.266	104	417	123.705	112	556	140.333	122	283	125.954	109	222	128.054	120	162	117.796	103	469	113.996	109	409	126.425	118	307	126.43	124
ENSG00000073111.14	93	98.5054	94	71	84.0282	87	51	95.7255	100	57	83.8947	79	44	127.659	120	71	122.563	118	68	105.588	91	92	119.413	117	82	93.8902	91	222	109.477	111	107	111.411	108	172	122.279	118	75	109.96	102	98	130.531	118	81	119.086	113	84	141.369	135	28	107.786	102.5	146	108.226	101	113	111.549	110	87	87.0575	88
ENSG00000073169.14	67	111.299	111	99	124.495	116	61	121.459	112	71	116.718	108	80	118.725	114	122	152.172	151	80	157.225	151	115	148.478	138	75	127.267	110	71	134.085	125	82	115.012	109	78	146.513	132	45	123	125	67	168.507	151	26	186.923	186	43	157.535	157	23	146.043	165	81	126.864	119	50	168.26	177	52	162.808	155.5
ENSG00000073350.14	269	130.03	117	357	135.036	123	302	114.238	104	258	124.636	101	356	122.958	101	546	138.969	132	267	136.397	116	498	146.163	131	272	126.82	121	304	149.421	142	206	147.888	129.5	300	160.173	163	139	153.899	120	250	161.088	154.5	126	111.087	90	151	146.146	129	82	118.159	121	199	131.553	121	354	144.102	106	240	155.433	152
ENSG00000073417.15	41	158.878	130	69	157.638	140	30	164.233	188	45	141.222	137	34	210	222	91	173.11	182	103	147.981	137	132	157.894	159	138	169.08	158.5	72	133.958	127	84	168.202	163	84	185.583	193	34	143.029	131	37	150.973	129	27	187.37	189	34	167.765	154	59	143.356	158	74	152.689	129	62	137.516	93	60	127.867	113.5
ENSG00000073536.18	110	104.873	94	78	108.59	99	65	99.8923	91	71	97.338	75	142	104.359	94	159	110.403	108	112	87.2054	69	117	92.094	88	111	111.297	108	150	122.673	122.5	102	100.765	83	98	119.163	134	48	86.25	88	78	97.9487	84	41	82.3415	66	20	100.3	83	51	101.725	114	100	88.22	74	80	87.35	66	82	118.866	104
ENSG00000073578.17	364	113.102	111	571	101.538	88	427	101.874	89	409	103.22	96	463	102.68	98	607	114.759	110	401	93.7406	80	567	112.346	98	472	110.032	104	452	123.126	124	302	108.921	105	297	128.367	118	309	104.333	89	325	122.735	110	174	113.368	114	139	114.266	87	191	113.382	114	334	106.722	95	311	109.537	103	247	104.628	97
ENSG00000073584.20	307	105.925	97	442	114.437	109	209	126.981	126	278	107.05	102	319	126.643	125	393	127.85	118	415	106.152	95	662	120.394	108	380	127.745	115	539	125.43	122	524	120.471	104.5	529	124.794	115	395	127.537	108	459	143	135	346	115.994	112	318	142.186	132	226	106.058	101	536	133.384	115	530	117.917	117.5	356	110.876	88
ENSG00000073712.15	123	132.065	127	148	107.899	97	109	117.459	115	90	118.867	107	67	141.866	170	171	140.854	122	63	154.73	136	203	160.232	151	110	136.673	117.5	165	138.497	138	127	125.567	128	135	154.578	153	51	118.412	120	98	135.52	145	36	137.222	116	37	150.054	130	38	153.737	161	90	133.867	120	39	154.385	132	58	119.379	107
ENSG00000073792.16	103	129.282	115	221	117.819	102	140	129.436	130	160	111.544	98	210	133.457	117	213	147.15	153	102	111.667	97.5	226	142.726	132	140	154.429	123.5	179	132.251	111	94	129.979	124	147	145.959	141	96	157.333	120.5	112	167.562	162	82	134.537	134	67	151.015	156	54	108.778	97.5	148	137.378	117	156	127.026	120	92	132.717	114
ENSG00000073803.14	14	108.357	101.5	34	89.4706	80.5	18	108.444	81	17	118.059	101	28	115.036	107.5	44	112.864	101	21	95.8571	75	68	119.206	112	39	121.923	114	35	122.829	113	25	97.04	89	30	106.867	102.5	18	129.444	70	18	111.667	111.5	15	93.8	75	10	157.2	144	18	118.278	127.5	25	112.96	109	31	90.9032	87	32	99.0312	89.5
ENSG00000073921.18	136	139.221	147	201	147.726	137	92	130.446	132	122	138.492	124	158	147.671	142.5	204	168.108	159	144	143.91	138	237	159.384	159	160	165.1	159	119	137.529	128	89	115.663	107	156	148.141	145	79	155.975	135	95	151.895	159	69	156.362	148	58	149.034	148	74	126.851	120	106	135.66	141	151	140.854	116	96	147.26	141
ENSG00000073969.18	54	118.63	115	70	114.229	108	57	114.649	111	60	97.8833	91.5	31	140.968	145	53	166.509	164	40	125.65	111	75	117.293	103	34	138.735	133	86	135	137	43	146.326	131	39	141.103	139	21	136.19	144	44	145.341	141	11	134.182	132	27	134.667	124	24	149.75	153	46	138.87	131.5	40	119.425	105	26	124.192	111
ENSG00000074071.15	283	86.7915	85	311	91.4791	81	202	91.8416	87	220	82.6636	73	402	88.3831	85	482	97.2033	87	293	87.0717	77	458	94.3603	84	306	92.8954	84	446	103.632	100.5	434	87.5369	79	531	88.7533	81	199	81.7236	69	387	99.2326	87	243	83.8107	78	195	102.19	95	176	81.4489	83	366	92.9235	82	384	95.7005	88	269	80.8662	67
ENSG00000074201.9	253	108.423	101	216	96.3287	91	146	114.411	107.5	165	95.7515	83	245	106.653	103	302	114.05	107	273	89.3663	78	343	105.773	97	309	117.304	112	369	119.051	122	279	96.3692	84	295	114.627	98	142	107.535	108	244	115.504	107	135	115.511	115	134	101.015	93	159	96.5723	85	220	96.3818	85	215	112.665	103	131	98.8702	87
ENSG00000074219.14	46	106.5	101	56	86.9107	69	35	118.143	112	65	89.4615	86	91	137.066	114	91	116.451	119	130	103.577	105	117	139.145	135	82	118.537	113	141	108.241	113	115	119.957	122	82	136.524	128.5	37	108.027	137	101	173.406	168	55	144.636	126	25	110.8	125	70	105.429	96.5	127	105.063	106	72	124.792	121	103	101.485	96
ENSG00000074266.22	225	102.733	89	138	99.1739	84	80	109.9	91	73	118.315	132	86	124.395	136	139	118.525	102	89	137.573	129	159	115.981	90	128	142.883	152	195	133.897	125	133	104.541	101	172	136.221	120	56	130.679	97	120	138.817	148	54	136.333	160	22	104.682	104	39	115.692	129	75	104.267	90	102	117.01	94	100	120.99	97
ENSG00000074319.13	150	120.027	124.5	197	93.2589	80	148	108.689	99.5	155	91.5484	89	157	97.4713	87	228	120.175	117.5	100	101.37	96	186	113.919	101	158	117.203	109.5	171	112.977	112	113	116.027	108	119	118.908	116	68	122.515	118.5	113	109.947	101	65	101.462	88	42	144.524	142	63	102.778	97	127	110.906	101	91	100.22	83	72	96.3056	83
ENSG00000074370.18	10	177.5	150	68	142.926	128	36	122.861	131.5	38	172.553	152.5	42	137.095	124	22	150	133	47	129.553	109	97	153.031	156	50	177.5	179	17	115	152	30	145.967	162	82	160.354	161	42	108.857	126	32	213.156	217	49	103.143	108	18	176.444	176.5	30	127.833	95	37	131.405	146	29	148.897	140	34	115.088	102
ENSG00000074582.15	104	121.606	122	138	114.428	101	128	147.875	144	109	148.615	143	190	107.837	91	242	142.777	130	137	113.255	107	214	153.65	161.5	128	117.953	99	234	125.261	114	131	134.038	125	131	154.954	133	61	150.41	155	79	95.0759	92	104	123.106	117	52	130.75	102	54	140.556	140	167	135.719	131	122	136.5	135	77	173.416	226
ENSG00000074603.19	25	163.4	141	43	115.791	108	32	179.906	140	70	106.514	124	56	126.5	138	47	174.426	159	29	145.448	134	72	185.417	185	25	108.6	85	38	138.632	141.5	43	134.419	128	46	175.848	158	21	144.571	155	41	177.22	171	32	134.125	118.5	19	152.368	150	39	156.487	158	27	138.63	137	34	164.471	143	16	129.75	119
ENSG00000074695.6	37	132.946	127	70	148.557	139	47	140.979	134	56	113.661	101.5	73	157.192	157	60	155.167	143.5	43	111.535	113	85	146.965	134	75	136.827	121	77	152.039	152	57	125.684	112	59	142.864	132	29	133.172	145	47	179.383	174	31	130.226	123	16	159.562	134	32	108.719	100.5	37	147.216	129	42	159.548	154.5	44	119.864	101
ENSG00000074696.13	147	117.374	113	87	123.644	102	60	122.25	114.5	71	117.493	123	84	161.214	139.5	137	116.788	109	90	113.078	102	172	136.552	131	126	111.198	101	235	123.14	116	210	117.843	107	196	108.561	104	69	128.014	119	95	120.526	99	52	118.885	98	56	137.214	132.5	55	111.636	112	126	102.444	80	101	113.356	116	56	117.964	114
ENSG00000074800.16	4829	103.318	100	8524	93.8356	86	6007	92.8741	86	7151	87.2395	80	8528	96.3474	89	9901	101.162	94	10512	86.4772	76	15060	95.4961	85	8210	106.194	102	8940	116.336	114	8006	89.0095	81	9551	94.615	88	6386	91.7678	82	9246	100.383	93	5462	91.1395	83	4168	95.1056	88	4479	85.3994	78	9807	91.5159	84	8828	89.5387	79	6047	89.3818	80
ENSG00000074842.8	215	111.102	109	346	100.899	101	123	97.9268	93	128	90.2266	85.5	230	93.513	91	295	92.2203	84	207	81.1643	73	348	96.5201	89	330	104.312	100.5	345	118.846	117	246	84.8252	76.5	304	88.1316	83.5	139	85.3165	76	217	94.53	88	115	90.5391	85	123	97.9106	89	96	78.6875	72	231	89.9827	86	223	87.6906	79	124	84.2339	75.5
ENSG00000074935.14	66	129.606	127	114	101.956	77	45	99.6222	82	40	158.2	137	49	132.776	118	88	156.909	138	68	109.471	97	119	157.345	133	117	133.829	114	59	141.339	129	38	135.895	111	27	187.222	197	15	95.2667	92	59	170.254	165	19	105.105	82	13	111.769	87	13	109.154	38	94	116.319	87	28	113.357	71	29	103.931	89
ENSG00000075043.20	61	132.656	130	121	116.876	109	78	134.346	124	162	139.66	123	175	138.143	126	195	135.728	113	291	104.564	82	307	127.036	110	147	152.306	134	308	150.097	151	229	105.843	95	292	112.555	109	147	95.898	87	202	116.386	109	217	133.516	110	125	128.28	121	143	105.825	100	294	109.245	103	272	93.5404	76	260	114.327	99
ENSG00000075089.10	212	109.255	110	200	135.05	114.5	101	131.248	138	55	124.909	138	173	129.11	125	227	141.106	134	250	123.276	113	353	133.575	127	212	147.203	132	242	124.934	128	175	135.343	121	193	143.44	155	94	124.596	121	195	151.641	148	73	123.836	139	103	138.699	137	97	100.794	91	138	116.797	106.5	156	118.724	108	110	138.182	130
ENSG00000075131.10	66	103.394	94	41	94.3902	94	45	119.422	126	25	103.56	91	46	109.87	114	57	107.912	83	48	88.1875	89	53	136.491	127	59	99.3729	98	138	101.21	93.5	65	106.554	96	59	96.5254	93	17	145.294	120	51	140.098	134	21	85.0952	96	32	121.5	124	27	66.2222	56	66	117.515	104.5	56	119.964	117.5	40	118.45	115
ENSG00000075142.14	341	111.575	107	409	100.401	89	293	110.276	108	206	102.398	94.5	295	102.451	96	446	114.332	109	309	97.1715	84	465	125.312	116	346	111.139	102	428	127.757	123	353	93.6856	86	373	111.55	104	164	107.604	95	246	100.232	91	135	111.015	91	105	97.5143	99	148	94.6554	78	245	104.22	95	234	111.308	109.5	162	123.074	110
ENSG00000075151.23	36	111.333	86	112	151.438	119	98	167.878	145	89	130.742	118	66	190.424	195	80	135.387	119	60	176	194.5	171	191.474	194	55	189.182	190	64	141.266	128	39	100.41	125	99	195.273	194	63	179.571	189	100	186.91	177	73	179.014	181	20	164.85	174	22	134.773	122	88	98.8068	109	50	223.06	208	76	151.066	174
ENSG00000075188.9	211	110.299	99	194	115.716	107.5	91	119.022	107	115	111.139	109	177	109.169	93	262	121.569	111	143	90.3986	76	221	117.317	113	250	118.78	106	310	131.361	129	185	101.995	90	205	134.01	123	71	120.282	103	115	139.774	130	82	117.207	110	76	114.461	106	67	120.567	115	150	106.86	100	170	103.082	99	95	96.4	83
ENSG00000075239.14	450	119.813	123	649	99.2435	87	517	112.221	106	354	91.7119	86	923	103.454	91	1089	116.642	115	695	100.148	90	871	113.412	103	620	121.418	113	635	132.858	131	604	108.613	104	749	122.526	120	293	112.928	98	515	124.746	127	398	113.389	107	276	108.13	91	344	92.4099	85	684	102.019	88	568	111.204	95	360	109.983	103
ENSG00000075292.19	58	119.241	129	84	171.44	149	24	117.542	119	31	157.516	140	64	197.859	212	94	194.894	221	70	141.3	151	127	171.291	165	69	167	143	59	132.475	130	64	136.625	119	121	163.678	159	69	193.348	214	66	206.758	195	47	164.681	161	50	185.84	215.5	45	160.289	156	62	157.548	134	55	212.164	202	19	238	240
ENSG00000075336.12	22	111.5	92	44	108.659	100.5	20	121.1	100	13	85.3077	73	34	94.0588	97	42	139.619	128	31	107.645	71	50	139.46	124.5	33	130.606	133	64	123.984	129.5	45	98.0667	102	52	147.538	121.5	19	138.947	112	35	153.886	137	11	137.545	110	20	136.15	122.5	26	145.462	132.5	36	130.222	113	28	116.607	99.5	19	132.895	119
ENSG00000075413.19	274	137.102	136	293	114.816	111	138	119.783	113	157	136.108	128	185	153.951	135	265	149.223	134	225	132.089	129	352	163.284	162	264	139.682	132	289	149.785	136	112	129.054	114	158	153.196	142	91	135.626	115	163	149.779	129	120	140.75	121.5	114	157.842	149	72	126.167	105	102	140.765	126	148	138.743	132	114	147.982	151
ENSG00000075415.15	3226	105.873	104	3881	96.9871	87	3147	101.789	94	3457	88.9546	80	4273	95.0531	85	5410	101.297	94	5355	89.1053	79	8082	98.4264	89	5272	101.533	97	6099	117.269	116	5432	94.8211	87	5666	100.851	94	3348	93.0863	83	5043	102.886	93	2856	101.275	93	2090	103.024	95	2838	87.0856	77	5789	90.8121	83	4824	89.2156	79	3343	90.0311	77
ENSG00000075539.15	30	165.5	147	24	165.792	157.5	30	164.2	166	38	148.5	124	30	182.1	171	26	185.154	213	21	126.429	110	32	163.844	133	21	200.048	234	24	207.25	163	31	136.419	152	30	163.967	161	15	163.133	183	50	181.4	186	19	166.526	166	11	148.727	172	20	173.65	167	19	240.211	211	12	186.75	197	27	174.556	214
ENSG00000075568.17	24	134.333	135	28	153.036	116.5	27	111.37	101	20	146.6	155.5	41	161.122	146	65	180.338	171	36	176.944	177	79	177.81	172	35	170.686	178	21	112.905	123	56	143.929	144	46	172.261	202	36	156.333	139	49	196.143	195	19	175.053	183	13	160.385	133	27	127.333	117	19	121.684	98	33	126.909	82	33	125.152	106
ENSG00000075618.18	276	119.192	116	441	111.78	106	193	122.984	118	236	107.258	96	287	115.941	110	412	121.301	122	377	103.889	95	503	116.523	111	442	122.389	117.5	639	125.171	126	314	103.134	97	358	117.073	115.5	200	115.57	109	282	120.028	115.5	212	118.349	110.5	103	125.417	130	175	100.937	93	296	110.736	105.5	342	110.327	99	275	109.116	94
ENSG00000075624.17	8686	123.395	122	16679	112.209	108	4717	124.02	120	8197	106.14	102	8260	124.805	124	6718	129.22	127	10222	107.442	103	8565	124.481	120	10210	122.569	121	25995	133.65	133	7000	117.405	116	7087	126.774	123	4049	128.356	124	4289	135.536	132	4203	127.573	126	2657	133.653	131	3768	106.916	104	6542	122.663	119	7728	118.159	113	5900	116.267	113
ENSG00000075702.19	23	163.783	144	24	144	133.5	36	126	129	50	173.44	167	12	210.5	210.5	37	140.946	136	42	195	199	66	169.818	185	46	171	202	119	134.403	114	43	181.721	175	44	212.591	217	18	135.667	139	25	197.6	204	34	158.765	153	27	250.111	230	30	172	212	24	181.25	179.5	44	214.636	235	22	110.409	69
ENSG00000075711.21	78	135.231	113	237	159.772	140	126	169.762	143	132	149.273	133.5	141	139.383	121	270	177.089	172	156	158	134	253	195.296	194	137	142.912	122	156	134.308	120	90	170.733	168	96	163.812	179	84	179.214	161	97	167.918	179	102	162.059	139	90	172.067	155	96	126.875	107.5	122	156.123	131	151	129.636	124	186	134.677	124
ENSG00000075785.14	1342	121.6	119	1723	99.2188	90	906	113.987	114	1044	96.5852	82	792	120.817	115	1222	129.831	125	1309	103.882	96	1944	120.235	113	1491	117.856	114	1755	135.33	134	889	118.07	117	1140	122.74	119	594	119.737	116	1002	123.195	122	579	116.306	109	477	117.757	106	562	109.409	97	1186	114.288	109	1105	109.212	105	793	98.6747	90
ENSG00000075790.12	79	110.684	106	72	103.903	92.5	48	134.208	130.5	29	71	68	67	106.075	85	38	113.868	94	39	100.513	86	74	109.595	106.5	50	114.84	112.5	110	125.209	137	81	96.9753	87	81	99.5185	86	38	109.079	84	36	136.444	133.5	35	108.057	103	31	102.968	96	21	80.9524	61	76	116.658	81	53	94.0755	82	20	89.45	96.5
ENSG00000075856.12	85	126.576	119	114	140.474	136	111	151.91	139	149	129.799	125	132	143.947	148	155	155.626	155	86	137.233	135	158	167.848	155	104	143.567	135	209	120.742	125	96	175.375	178	126	172.603	157	106	156.962	177	115	145.235	148	77	158.675	141	38	164.026	175	34	129.647	120	110	144.682	147	88	155.92	190	104	132.452	127
ENSG00000075914.13	206	121.233	120	299	103.304	96	178	106.966	98	189	104.524	95	249	118.928	108	439	116.415	103	226	107.235	108	319	113.154	105	273	132.337	116	314	115.143	111	166	110.47	103.5	225	110.164	102	122	105	83.5	159	134.987	137	88	96.1818	101	60	102.05	77	94	90.7872	90	216	104.778	92	184	96.1793	82	134	112.231	107.5
ENSG00000075975.17	196	112.796	98	218	122.789	117	205	124.649	117	198	117.096	109	153	108.575	109	308	131.266	126	178	131.163	109	242	140.988	148	226	134.066	128	361	133.853	126	218	113.436	119	253	145.225	125	99	108.04	94	170	146.753	135	149	137.148	117	133	107.338	87	103	123.155	114	222	126.608	124	165	145.455	149	152	116.796	106
ENSG00000076003.5	46	114.326	113	35	125.343	119	44	105.818	92	41	95.2683	95	46	105.978	100	42	125.381	117	38	92.7368	73.5	44	133.114	114	44	101.455	90	83	118.349	114	66	119.121	113.5	83	125.181	109	42	110.905	103.5	42	127.595	119	40	129.425	142	21	141.857	129	18	121.333	128.5	61	106.426	104	52	127.385	109	47	112.723	100
ENSG00000076043.11	199	99.9095	97	249	128.45	106	183	113.951	90	246	132.154	104.5	198	105.965	100.5	361	122.632	111	206	105.471	102	366	122.052	101	326	116.166	98	287	123.592	118	160	111.175	102	162	113.685	104	92	113.739	106	212	131.925	123	146	125.527	102.5	117	122.821	107	151	109.868	101	217	127.143	113	151	108.821	92	99	116.576	107
ENSG00000076053.12	118	116.873	117	165	96.5576	97	140	109.407	107	104	106.644	110	171	110.62	105	192	133.885	137	160	100.244	87	172	124.215	107	118	121.136	121.5	179	126.972	129	131	111.076	111	138	113.543	113	80	114.55	117	113	114.92	101	87	112.667	126	39	142.564	135	89	98.3708	85	89	98.6629	89	87	119.345	114	85	106.012	110
ENSG00000076108.12	85	123.824	121	104	143.692	127.5	88	170.534	169	120	121.508	109	129	156.349	148	139	176.957	181	82	163.573	167	182	179.269	188.5	116	151.543	129.5	140	151.671	147	107	129.85	123	129	170.225	172	55	161.745	135	70	183.714	177	43	178.488	192	39	234.308	252	32	199.875	204.5	78	158.038	150	63	189.524	200	54	138.722	133
ENSG00000076201.16	54	141.926	132	72	111.833	104.5	70	135.914	115	71	139.408	135	62	121.581	128	102	149.588	153	66	142.697	138	114	161.342	162	62	161.565	154	58	140.655	129	44	120.727	114	90	126.522	129.5	38	176.579	177	61	160.033	156	42	148.286	126	40	147.15	140.5	16	153.5	144	78	138.256	139	57	136.07	139	36	124.944	112
ENSG00000076248.11	154	118.623	112	117	108.701	105	95	149.042	152	108	125.917	123	164	119.177	113	207	135.725	133	159	101.994	97	249	120.827	110	144	123.812	120.5	312	130.279	132	258	126.426	114	298	131.96	123.5	96	114.135	110	252	141.226	129.5	126	147.151	141	87	120.667	115	102	119.941	103.5	168	144.25	139	236	129.958	121.5	100	123.72	129
ENSG00000076382.17	34	112.235	109.5	38	133.447	117	19	124.737	91	24	135.333	126.5	14	150.929	147	26	163.692	171.5	41	97.439	54	87	181.931	202	56	162.089	170.5	58	121.69	108.5	48	136.312	108	55	173.764	158	33	154.667	140	64	147.156	128	17	166.471	181	40	172.625	178.5	13	167.462	160	50	176.22	179	26	153.962	151	26	174	207
ENSG00000076554.16	376	132.699	122	554	114.28	104	552	118.982	107.5	529	104.544	96	655	119.473	114	761	121.564	113	567	101.899	89	981	118.541	115	601	133.348	120	684	134.944	136	534	111.785	104	598	114.666	108	387	103.969	98	470	132.345	127	401	123.234	112	288	119.271	112.5	279	113.946	99	622	117.424	115	595	108.158	101	465	101.744	93
ENSG00000076604.15	149	141.846	140	185	124.411	115	74	132.851	130	67	135.433	138	135	151.956	140	210	155.895	150	98	126.837	120.5	151	147.285	136	155	144.419	131	246	148.963	139	91	126.934	105	120	174.267	182	58	162.966	156	80	178.5	177	49	158.49	147	50	164.92	151.5	34	103.294	93.5	109	138.523	137	61	161.59	146	72	188.889	211.5
ENSG00000076685.19	130	155.538	139	152	144.191	133	75	188.347	164	127	133.732	126	149	160.201	170	173	170.89	165	182	151.44	138	297	166.741	160	106	176.358	167	140	159.357	142	99	125.242	119	208	161.837	163	110	139.764	121	161	163.565	157	87	131.195	111	56	198.286	178	65	147.169	129	170	148.447	126	179	146.927	152	147	116.605	105
ENSG00000076924.12	70	121.4	120.5	100	105.07	95.5	46	139.674	127	66	100.788	94.5	77	116.818	111	93	135.118	127	65	136.6	126	116	135.078	135	67	108.015	108	96	127.292	121.5	32	116.875	86	56	131.982	125.5	36	114.278	94	42	126.095	105.5	33	113.212	108	41	137.976	130	20	102.4	94	54	105.722	107	65	128.831	128	48	140.688	139
ENSG00000076928.18	328	109.936	107	263	106.76	97	193	132.896	125	223	120.825	109	407	125.064	124	473	154.387	147	254	135.11	132	426	138.838	137	280	128.721	123	413	125.45	117	251	128.199	109	320	155.041	161	161	153.938	144	219	172.785	171	90	144.633	144	122	148.656	141	103	114.175	100	264	136.121	126	272	135.11	115	279	127.498	120
ENSG00000076944.16	247	121.534	110	496	123.504	112	352	121.818	116	428	102.428	96	448	116.67	104	642	134.83	116	429	119.392	102	649	133.632	120	438	131.043	117	276	128.88	126	305	114.538	111	360	145.664	128	169	108.675	91	337	135.424	116	215	129.312	117	159	158.34	152	107	97.7664	75	346	118.332	98	324	114.191	94	235	117.757	98
ENSG00000076984.18	89	118.517	102	95	123.053	120	97	113.454	97	72	119.333	117	140	130.536	122	140	157.036	162	90	117.733	117.5	200	136.02	126	126	135.119	113.5	129	131.512	116	105	139.743	128	126	151.048	151.5	57	148.526	169	94	147.543	135	45	120	101	54	129.722	105.5	33	111	117	90	153.167	129.5	87	129.241	113	75	129.64	110
ENSG00000077044.11	71	205.155	222	108	182.352	190	69	193.696	205	109	197.294	203	69	189.957	198	137	184.139	186	73	176.123	195	168	191.565	194	99	214.131	208	115	185.348	162	48	178.938	175.5	99	203.212	220	34	199.912	240	48	181.625	187	32	169.688	171	12	201	175	24	125.125	103.5	57	178.07	202	55	149.745	140	52	201.923	211
ENSG00000077097.16	24	142.833	151	57	112.649	105	30	140.633	106	83	142.699	130	47	157.213	142	75	160.413	165	91	115.956	100	86	164.244	159	78	131.115	117.5	58	143.155	134	82	145.488	138	63	150.841	139	46	146.413	141	51	160.902	135	42	161	169	28	199.179	224	35	150.143	139	44	151.364	165	56	162.446	172	60	140.483	131.5
ENSG00000077147.16	98	155.959	140	166	127.964	121	73	141.589	140	151	123.94	119	86	148.93	151	101	160.257	161	126	141.571	132	176	141.25	141	150	139.48	132	190	145.863	154	166	139.843	132	168	150.262	134	102	136.471	139	94	162.17	169	52	157.827	155	44	159.045	168	68	137.353	129.5	132	138.871	132	117	124.197	111	82	140.195	123
ENSG00000077150.20	583	145.527	138	893	129.904	132	440	146.134	140	479	129.344	121	463	138.801	147	759	166.567	161	357	115.221	94	838	145.105	137	592	143.608	138	793	132.576	123	205	138.132	131	324	152.546	160.5	233	161.279	157	404	171.663	168	229	156.498	156	188	168.755	152	65	109.462	75	385	137.255	123	359	136.755	125	245	156.094	144
ENSG00000077152.11	533	105.39	101	272	98.6949	89	154	117.169	122	179	108.346	104	342	110.222	93	372	119.449	120	274	97.854	83	512	135.166	129	502	136.418	120	1130	121.641	117	369	134.401	141	422	143.147	131	158	113.867	101	328	147.613	152	185	142.686	131	172	139.663	129.5	242	127.244	128	481	120.455	117	365	123.885	114	163	126.356	117
ENSG00000077232.19	132	175.591	168.5	132	139.364	126.5	126	116.762	98	168	143.589	127.5	132	191.864	205.5	164	194.159	193	90	133.533	135	222	169.649	172	180	133.8	121	204	167.941	148.5	168	168.012	137.5	205	185.283	190	49	214.592	203	149	195.329	164	67	158.373	158	102	164.706	159	72	149.083	155.5	155	169.652	145	115	160.852	124	160	168.719	138
ENSG00000077235.18	34	106.353	115	39	150.436	137	54	122.944	125.5	60	126.133	105	53	153.151	151	71	139.93	154	43	154.907	139	102	152.108	162	43	128.465	122	103	150.282	131	48	134.312	125	76	141.171	129.5	17	211.176	209	48	198.417	208	37	142.865	168	22	160.727	159	27	131.704	120	53	120.962	124	52	159.25	140	44	177.977	214
ENSG00000077238.14	48	105.75	104.5	103	114.068	102	39	146.077	167	70	152.3	170	65	152.169	151	57	132.211	112	42	129.357	132.5	84	154.643	155.5	42	114.071	111.5	73	128.288	137	43	150.395	134	16	172.562	160	47	128.34	111	34	123.676	113	32	163.281	155	13	74.6923	73	24	101.25	107.5	38	143.053	102	37	142.568	118	30	102.9	101
ENSG00000077254.14	47	128.447	135	64	159.203	154	78	185.615	171	56	133.786	135	71	141.225	117	95	162.063	157	98	114.143	92	153	191.431	191	53	189.094	146	99	142.879	133	89	161.079	129	56	122.357	106.5	40	144.45	102	62	159.129	134	46	151.978	173	31	145.226	156	59	146.61	128	66	162.288	162	64	154.094	158	73	113.342	91
ENSG00000077312.9	140	128.586	122	253	108.636	96	115	105.017	96	109	97.5138	94	206	108.888	96.5	293	118.645	107	244	100.967	86.5	373	120.866	110	226	112.712	105	221	109.231	106	203	97.0887	87	242	116.826	100.5	144	112.764	95	187	111.679	98	105	105.971	89	91	119.231	114	98	100.337	93.5	227	110.533	109	189	101.524	90	127	95.2126	88
ENSG00000077348.9	61	95.4426	89	91	98.9121	91	91	104.846	104	92	82.8152	67	135	90.6667	79	179	102.045	103	90	87.5111	79.5	143	89.7622	84	100	105.36	105	79	109.241	112	63	94.0794	81	98	93.6122	86.5	33	96.6364	99	66	90.6061	67	47	97.0426	94	35	91.7143	69	60	90.5	78	85	88.3765	80	64	112.594	98	59	97.6949	100
ENSG00000077380.16	240	137.65	131.5	266	119.56	114	229	141.284	140	248	119.206	116	259	124.363	121	415	141.306	135	254	122.433	91	412	136.701	130	288	139.854	129.5	326	137.834	137	180	135.156	134.5	174	139.103	125	84	151.929	135.5	194	157.144	141	132	131.417	128	126	141.857	115	96	132.688	139.5	152	139.23	115	165	145.958	136	128	137.008	122
ENSG00000077454.16	71	111.338	111	79	111.38	105	37	137.486	156	48	116.188	108	41	136.366	118	79	162.848	185	28	70.1786	55	80	160.875	171	54	153.389	139	60	168.433	178	33	91.303	78	47	177.255	206	24	171	161	42	171.024	188	24	119.625	85	12	140	136	30	89.3333	92	31	179.71	198	42	122.786	101	30	181.5	169
ENSG00000077458.13	29	201	216	46	218.848	238	15	189.8	198	23	228.043	227	18	280.278	283.5	85	230.506	229	41	150.171	123	76	177.039	166	50	221.82	225	40	124.925	111	34	152.5	114	97	193.155	226	21	158.095	153	34	239.471	237	18	254.611	260	16	228.562	249	17	221.235	248	29	170.241	155	29	209.448	222	15	156.933	155
ENSG00000077463.15	189	114.27	111	245	107.82	96	161	124.851	123	158	83.519	66	211	103.488	100	278	118.281	99	157	124.325	106	273	126.996	124	220	122.05	95	208	124.966	113	217	99.447	87	187	118.016	100	126	148.635	126	215	125.707	123	101	107.465	110	95	139.663	136	34	74.7647	50	189	110.593	95	161	131.565	126	71	92.2394	70
ENSG00000077549.19	492	107.878	113	858	89.1259	81	489	104.82	98	359	95.922	89	705	99.0894	94	974	101.421	92	722	88.0914	77	1136	98.5775	90	786	104.985	98	707	127.112	129	585	95.8137	86	669	102.016	94	440	94.0977	91	761	102.725	96	397	106.786	96	283	102.364	105	236	87.0678	81	734	93.2425	83	559	94.2791	87	455	87.6681	79
ENSG00000077721.16	244	107.467	103	204	104.52	86	188	115.723	106	228	96.9298	82.5	251	82.3307	67	307	116.586	106	250	89.22	70.5	342	105.667	101	318	119.173	105	414	110.271	113	205	128.971	114	272	120.151	107	97	103.052	97	197	120.335	119	104	108.346	87	88	116.307	100	116	84.0862	70	197	103.843	96	158	122.437	98.5	123	96.2114	75
ENSG00000077782.22	181	142.591	135	169	138.976	131	127	160.142	126	60	103.8	80	55	144.655	144	126	161.698	135	145	127.159	97	172	184.012	180	159	158.371	164	221	133.38	129	108	157.87	137	218	162.904	162	102	140.412	121	129	179.682	178	107	179.449	179	54	184.278	222	48	149.625	150.5	67	182.358	198	42	188	170	66	115.803	89
ENSG00000077942.19	17	148.765	148	24	152.792	135	38	133.132	161	19	110.842	103	28	115.607	109.5	31	110.129	94	28	113.536	120	51	114.843	104	27	128.852	126	31	159.645	156	53	129.547	129	62	144.21	125	43	100.326	108	62	131.145	126.5	41	123.439	119	33	142.03	160	15	96.4	92	45	132.111	122	40	107.925	101	33	125.182	81
ENSG00000078070.13	37	171	126	73	118.192	103	32	91.375	84.5	74	98.2568	83.5	77	136.299	112	89	162.404	158	23	91.1739	109	76	151.987	161	36	155.361	131	52	119.635	108	34	124.088	128	35	111.886	38	45	149.044	124	72	133.625	134	22	107.045	64	12	167.5	167.5	11	308.818	302	59	148.254	145	45	128.756	106	34	121.529	125
ENSG00000078140.14	548	110.113	104	503	97.8449	77	277	102.682	93	327	84.8593	71	351	108.37	95	476	102.405	97	365	104.573	92	625	106.43	105	660	102.165	97.5	800	108.476	108	315	101.4	101	420	114.045	103	172	108.82	88	324	119.046	115.5	175	116.446	120	139	103.835	90	165	89.303	84	331	102.438	100	276	105.17	93	183	94.7158	60
ENSG00000078142.13	58	123.672	113	46	122.239	104	47	123.021	72	52	127.596	132	73	130.986	127	60	135.267	120	38	152.053	136	71	117.324	119	34	176.118	149	60	138.933	134.5	38	113.237	98	50	151.92	149	29	162.69	150	30	172.733	167	14	119.286	104.5	12	171	161	29	160.931	181	46	162.522	169	26	145.192	113	28	136.036	102
ENSG00000078237.7	73	110.973	110	49	104.898	93	60	117.667	89	65	106.323	81	65	126.908	116	86	115.814	122	28	112.571	104	43	131.442	138	48	124.708	104.5	93	116.194	119	16	81.875	94.5	32	115	88.5	14	134.714	118	45	105.244	90	25	127.2	96	12	128.667	119	19	116.368	112	27	96.6296	109	36	96.6667	89.5	22	107.727	91
ENSG00000078304.19	433	109.51	108	442	96.2851	87	257	101.77	95	265	111.502	99	300	120.17	105	471	132.217	128	325	83.8277	74	483	114.046	105	475	121.72	123	556	131.158	130	360	102.989	96	457	128.904	114	234	98.4872	86	357	130.782	117	288	113.913	104	203	117.133	107	192	90.4844	82.5	427	106.948	94	365	97.989	71	239	107.008	97
ENSG00000078319.10	124	106.468	102.5	94	108.766	114	108	104.194	81	67	107.328	81	73	89.3014	78	113	102.584	102	139	81.1655	71	216	110.792	94	105	101.429	95	142	114.88	106	118	116.22	96	146	90.5685	95	48	114.646	109.5	154	109.409	107	35	105.457	75	43	100.744	102	43	106.744	107	150	102.853	91	110	75.2273	58	71	101.028	78
ENSG00000078369.18	415	125.525	122	728	110.139	99	460	120.77	112	599	101.896	94	562	117.915	113	838	128.604	125.5	774	103	91	1118	118.411	112	786	123.477	120	844	135.648	138	571	115.517	111	680	127.766	118	492	121.331	113	725	134.93	126	426	127.901	122.5	321	122.05	122	360	105.083	99	828	120.29	110.5	710	118.518	111.5	476	110.95	102
ENSG00000078399.19	82	135.537	130	123	141.358	130	105	163.133	154	124	121.831	106	142	135.655	129	153	156.209	153	135	134.689	136	233	151.296	149	131	148.611	137	103	152.845	143	191	138.796	130	244	157.488	146.5	113	138.071	129	202	158.356	156.5	95	139.611	137	58	142.052	140	88	120.455	108	151	135.623	142	162	148.84	145.5	107	127.308	126
ENSG00000078403.17	55	168.582	146	70	157.857	143	63	154.508	198	111	117.126	117	108	176.167	181	108	180.917	179	137	166.693	167	201	187.557	190	103	147.398	141	169	144.633	136	100	169.64	189	141	165.057	193	42	234.214	254	46	186	186	40	164.6	163	56	169.179	166	75	172.68	162	68	188.176	196	63	168.857	158	118	183.11	163
ENSG00000078618.22	292	147.455	139	414	126.768	107	309	142.356	129	409	135.604	119	314	126.707	114	357	158.888	129	293	141.198	120	547	142.347	144	292	145.719	136	368	145.451	130	326	148.678	127	349	166.871	155	230	157.291	139	325	147.052	141	180	137.094	119	109	153.624	156	122	95.1148	91	371	136.844	128	265	131.883	127	262	137.771	129.5
ENSG00000078668.14	116	107.897	91	108	126.028	105.5	112	130.982	118.5	91	109.462	83	148	113.507	96	153	154.281	125	111	90.8288	79	197	117.376	98	136	122.022	107.5	224	110.388	101.5	158	98.3544	84	192	126.37	110.5	96	122.135	106	153	127.288	106	70	108.929	87	80	123.562	116.5	51	102.745	88	167	100.982	95	127	126.724	106	92	101.696	82
ENSG00000078674.18	20	161.8	152	62	90.4516	100	41	123.951	139	63	118.81	105	86	160.372	157	74	170.878	155	59	134.22	131	61	152.377	124	48	131.792	125.5	66	136.742	131	58	113.621	131.5	60	143.783	115	34	103.029	101	41	134	119	15	169	131	30	186.967	176	19	118	118	57	144.421	139	43	133	81	43	110.581	86
ENSG00000078747.16	115	140.713	133	113	122.805	112	58	136.931	105.5	86	130.698	110.5	89	157.404	174	118	158.203	150	86	128.709	100	172	148.448	142	115	124.183	117	187	138.171	131	39	110.846	101	70	169.229	163.5	46	119.391	114	39	133.282	126	36	150.278	154	36	123.833	112.5	27	115.259	113	60	138.317	124	76	176.368	179	44	148.273	117
ENSG00000078808.19	414	117.998	118	715	107.783	101	426	105.15	103	473	98.4271	97	560	114.241	110	610	106.889	102	569	95.4763	84	876	107.645	95	618	106.639	103.5	754	136.95	133	606	99.429	90	766	111.762	107	447	111.081	96	654	127.778	114.5	350	116.649	103	291	114.412	111	255	111.867	94	596	92.6275	92	542	103.533	95.5	361	107.767	102
ENSG00000078900.15	47	100.745	109	13	154.462	155	32	110.969	103	10	62.5	62.5	22	152.455	128	24	185.208	156	25	137.88	137	46	112.739	72	15	118.533	124	74	111.432	117	57	123.719	117	20	196.25	203	21	135	100	26	171.962	174	10	145	145	30	110.5	108	10	92	92	35	116.571	121	70	148.286	168	23	207.478	155
ENSG00000078902.16	61	126.787	124	90	103.811	99.5	76	116.737	109	139	123.885	116	118	116.212	100.5	144	110.868	98	86	123.802	106	190	121.574	113	122	138.344	120	163	117.123	119	60	121.95	109	92	114.174	123	74	115.824	121	87	129.126	127	49	129.653	137	33	114.424	119	51	91.9412	105	77	102.857	104	102	114.422	112	77	113.987	106
ENSG00000079246.16	485	109.161	109	736	98.2704	92	420	106.138	97.5	550	92.5382	81	543	115.46	110	647	117.519	106	617	86.3323	77	882	111.211	103.5	798	111.19	105	901	120.744	122	685	104.536	98	767	112.089	105	469	109.55	106	669	121.404	115	417	106.703	98	271	118.24	104	373	89.9088	81	653	106.41	100	572	108.955	101	411	103.873	99
ENSG00000079277.22	93	156.505	117	94	116.191	94	84	110.619	111	98	134.347	118	107	143.645	149	198	136.131	112	135	120.948	99	137	147.496	143	50	129.9	116.5	101	136.455	133	105	113.048	114	113	183.283	206	55	123.255	93	80	157.338	147	54	144.667	122	74	159.568	138	36	87	87.5	97	151.495	169	80	123.638	82	26	114.615	88
ENSG00000079332.15	189	126.042	123	317	129.965	116	171	125.503	119	118	116.093	105	204	112.471	90	261	142.778	135	254	112.409	89	319	121.216	110	237	120.688	108	294	119.078	118.5	201	120.741	117	249	122.831	121	56	126.786	112	179	134.821	130	88	123.17	115	76	124.355	128	74	110.108	109	142	111.775	111	135	105.185	95	104	143.173	134
ENSG00000079432.9	95	124.263	111	132	111.955	113	74	148.054	132	117	137.256	131	104	125.587	109	196	163.816	177	87	157.736	187	254	172.386	184	139	151.345	145	91	135.385	123	136	123.882	102	153	169.791	179	109	167.358	165	178	156.494	175	75	160.933	173	52	169	166	66	144.727	149	80	145.65	167	119	181.151	191	111	117.748	122
ENSG00000079459.13	573	102.623	100	631	115.444	103	744	115.742	106	722	113.698	110	846	107.319	99	1006	121.352	116	745	104.859	99	909	124.641	117	804	109.23	102	1456	123.546	121	552	108.424	103	784	115.556	109	367	103.071	101	668	123.533	118	330	114.188	117	198	112.939	123	336	96.9643	79.5	522	118.805	116	607	101.372	93	360	110.967	101.5
ENSG00000079462.8	190	90.5842	82	239	90.6695	82	197	90.8122	81	241	82.029	75	293	79.6075	70	367	93.1199	84	296	75.0507	57	433	92.7506	77	281	90.7509	83	364	114.536	107.5	319	80.5266	72	434	92.9078	85	191	113.215	100	349	93.6848	91	154	93.5844	82	148	90.2703	79	143	79.2308	77	421	85.9952	77	217	88.9954	87	191	74.7801	72
ENSG00000079616.13	412	109.097	104	360	96.05	79	149	111.43	103	221	90.0181	75	294	125.255	120	429	126.131	116	236	103.737	90	493	140.243	128	453	116.892	99	573	127.728	126	367	125.804	123	480	130.74	123	167	130.204	123	362	135.26	126	186	136.844	124	164	148.28	143	144	102.09	101	466	130.528	117	317	126.754	119	191	108.529	97
ENSG00000079739.17	120	110.3	108	204	101.721	101	84	114.667	122	107	116.822	104	300	92.3667	82.5	318	110.711	108	196	82.6684	80	254	111.252	109	202	116.455	116	253	126.241	121	196	92.2704	92	150	111.993	109	136	100.772	87	143	114.203	119	49	130.204	140	56	111.143	106	145	101.152	89	173	100.965	91	219	105.913	96	147	102.272	102
ENSG00000079785.16	462	118.065	113	386	109.821	105	380	101.495	95	430	89.2279	78	514	112.922	100	607	122.466	117	564	92.1649	80	692	116.276	109	548	116.062	112	555	122.877	116	533	107.574	103	539	114.275	114	358	102.634	102	460	123.033	112	258	116.512	102	240	100.9	98	214	102.374	104	492	113.22	94.5	341	124.326	116	259	96.9884	88
ENSG00000079805.19	282	126.348	123	273	127.275	112	231	121.351	112	328	101.085	88	326	115.663	99	441	147.181	139	226	123.27	100	484	137.483	122	356	141.486	130	308	129.263	129	152	121.743	104	315	156.981	147	127	133.724	107	234	159.064	144	161	129.696	103	113	154.327	151	136	110.081	102	263	139.452	123	320	124.481	116	214	146.477	162
ENSG00000079819.19	128	130.688	132.5	231	121.329	104	119	117.916	108	150	122.62	91	202	134.926	110	171	142.456	121	169	131.355	120	195	147.031	153	139	156.612	143	157	170.197	158	181	124.564	115	205	168.571	156	63	139.048	138	106	135.623	124.5	136	137.904	132	59	167.119	131	90	142.667	110	125	142.464	148	113	141.301	131	124	109.177	110
ENSG00000079950.14	24	138.083	122.5	32	123.969	93.5	39	164.205	157	36	141.444	134	39	129.615	122	57	168.684	152	47	103.426	96	51	143.451	119	39	148	128	81	126.074	132	25	159.6	141	41	126.78	120	21	215.667	221	34	142.5	122.5	15	143.8	149	11	158	144	25	118.4	108	41	144.634	142	28	144.821	140	31	127.806	100
ENSG00000079974.18	27	102.111	96	44	73.5227	77	36	186.778	162	50	157.88	165	101	156.347	105	59	170.169	172	54	113.537	92	144	159.007	128	84	152.048	129	108	174.843	145	93	154.957	148	94	205.096	223	50	105.88	81	82	177.329	180	44	156.614	152	40	129.575	142	76	147.776	143	121	143.314	129	116	137.776	125	101	134.832	102
ENSG00000079999.14	135	101.615	99	167	94.9641	91	106	112.123	101	126	97.7698	95.5	103	113.078	108	117	114.171	119	83	97.6867	92	150	123.833	121	103	107.932	111	283	106.131	105	128	105.156	101	115	122.774	116	50	106.7	87	90	109.167	103.5	62	119.129	127.5	29	127.69	126	38	104.395	104	106	123.481	104	93	102.022	97	70	112.043	117
ENSG00000080189.15	229	118.389	114	268	131.761	116	139	130.583	129	157	111.586	91	144	131.25	111.5	272	124.412	104.5	147	117.633	81	308	151.055	131	325	121.914	109	322	134.804	132	199	99.0653	80	173	114.156	107	125	128.2	115	165	168.709	147	101	140.871	138	101	123.406	114	108	126.083	101	162	134.759	115.5	149	106.362	96	100	98.02	94
ENSG00000080345.18	24	139.667	111	27	191.259	199	15	157.2	120	38	143.763	96	50	197.68	192	37	207.486	210	41	131.073	98	52	155.481	142	32	130.125	103	33	176.121	201	46	193.761	207.5	42	192.738	196	24	183.833	174	39	166.231	152	13	191.077	210	21	220.238	206	20	184.1	149	17	126.353	72	22	142.682	155	32	172.344	186
ENSG00000080371.6	22	136.591	132	31	131.645	133	19	147.053	143	28	112.536	115	16	135.875	130	30	153.3	136	22	135.909	111	52	124.173	121	37	129.649	119	52	129.558	130	26	125.769	109	24	162.958	152	11	112.545	101	21	139.81	144	19	108.263	115	12	139	143	15	125.8	139	23	159.174	164	22	116.727	95	22	132.727	110.5
ENSG00000080815.19	96	121.802	117	106	107.038	105.5	104	109.606	103	52	144.923	147	53	134.679	128	136	140.544	142	64	119.781	103	69	146.551	139	95	146.926	126	102	131.51	137	88	123.625	111	106	139.604	143	61	136.738	132	58	133.586	121	24	94.5833	88.5	29	106.828	97	63	112.746	91	78	117.167	116	66	132.015	116	64	96.75	85.5
ENSG00000080819.9	120	116.458	114.5	141	135.766	129	96	137.885	133.5	98	132.071	121	266	146.62	138.5	306	151.667	148.5	203	142.483	132	315	153.114	144	146	150.212	135	298	137.262	132	402	141.129	134	446	157.17	148	303	148.099	141	379	159.393	148	202	140.693	138	165	156.836	148	164	143.183	132	269	147.888	144	302	146.063	137	234	135.355	134
ENSG00000080822.17	1360	138.91	129	2080	119.396	109	657	141.484	133	621	116.528	105	1079	141.185	132	1238	156.345	138	1647	117.574	110	2169	143.034	131	1676	140.562	130.5	2508	132.292	126	1301	128.292	120	1530	157.705	143	1122	158.099	143	1429	164.88	146	859	148.361	142	552	166.076	157	765	113.763	105	1458	141.944	124	1369	144.778	130	1015	123.414	114
ENSG00000080824.19	1853	115.042	114	2118	102.505	96	1428	113.368	106.5	1944	96.3858	88	1273	111.745	109	1399	122.061	122	1651	97.3985	89	2593	108.162	101	2319	114.457	110	3017	132.827	132	1760	108.898	105	1733	119.713	118	891	114.756	111	1132	121.328	116	640	111.561	104	594	120.727	119	847	103.385	99	1749	106.647	102	1150	112.452	105	882	109.766	104
ENSG00000080845.19	146	101.055	96	295	109.637	101	154	114.422	113	133	98.8571	92	145	106.862	99	174	131.943	121	168	97.0714	88	172	121.895	119	230	143.683	134	119	119.143	104	115	108.609	109	115	130.452	120	88	139.386	147	91	141.11	131	23	116.435	112	79	132.519	123	42	92.6429	77.5	91	84.7253	76	86	105.802	90	71	130.31	143
ENSG00000081059.20	23	88.4348	96	20	121.6	114	55	104.018	94	54	115.278	99	43	106.256	110	68	120.265	107	80	84.5625	73	101	91.7624	81	62	126.5	116.5	92	115.761	107	33	95.6061	100	57	113.509	91	45	110.356	118	48	96.6667	92	36	103.556	76	47	143.234	133	15	101.667	79	61	108.443	96	59	121.966	117	25	117.32	65
ENSG00000081154.12	242	133.397	134	350	115.011	101	193	125.715	115	254	110.012	101	373	119.611	115	443	133.176	124	397	108.3	91	559	126.581	114	286	127.455	119	313	140.882	138	338	117.944	103	440	144.275	133.5	201	139.03	138	313	137.192	134	165	129.418	110	127	135.732	127	182	109.429	103	303	117.172	99	298	109.725	104	269	115.011	102
ENSG00000081177.18	20	107.4	91.5	61	115.41	115	66	153.909	161	63	155.794	143	97	146.557	162	120	158.867	160	46	135.957	116	89	155.124	159	75	145.253	125	55	117.273	96	50	81.8	72	65	152.769	136	12	65.3333	70	72	133.236	134	49	170.286	196	48	169.854	207	67	142.179	132	64	107.281	104	48	115.792	99	73	117.068	148
ENSG00000081307.15	125	119.952	103	140	100.871	95	125	116.248	112	102	87.1078	79	167	132.293	104	164	141.402	130	179	103.648	73	161	145.981	125	209	108.139	98	160	127.994	125.5	145	111.51	103	196	131.556	120	50	120.54	99	165	173.17	165	53	153.736	139	62	136.935	111	55	122.255	88	155	127.516	106	142	116.127	98	60	131.917	104
ENSG00000081377.17	15	120.533	124	25	145.84	136	12	118.333	117	13	110.692	83	13	154.462	153	27	152.333	143	16	87.8125	69	62	165.048	160.5	38	175.526	174	42	134	140	38	176.289	164.5	36	148.611	133	14	94.1429	96	28	211.25	199	27	140.037	125	15	110.2	122	14	140.357	146	31	143.613	115	25	147.56	124	17	136.471	132
ENSG00000081721.12	66	116.106	108.5	42	94.3333	95	54	110.185	110	27	101.889	93	39	108.692	103	40	122	101	54	123.667	131	88	135.625	122.5	64	138.797	120	81	110.309	104	51	132.804	111	48	137.958	133.5	24	97.1667	93	58	149.362	131	27	116.37	83	27	152.704	157	23	80.3913	74	61	121.475	107	75	114.2	88	38	123.947	80.5
ENSG00000081791.9	31	136.226	104	47	116.426	101	46	114.413	100	60	134.9	110	79	115.759	111	78	140.679	116	61	130.344	107	95	108.779	89	52	116	102	41	152.195	123	46	150.696	131	86	132.581	112	36	113.25	118	73	139.205	114	58	123.017	115	39	151.231	135	39	87.4872	70	52	124.192	90	33	132.273	138	31	95	74
ENSG00000081870.12	91	115.154	111	82	88.2561	75	71	119.254	93	33	96.5455	95	93	98.2581	94	115	122.904	109	67	92.8657	90	160	97.1188	86	103	102.563	95	164	121.189	117	100	93.53	92	153	114.052	104	51	101.667	86	120	116.075	100.5	65	103.554	89	55	126.527	110	52	89.0192	73	109	91.3945	87	89	123.843	105	41	102.61	71
ENSG00000082014.17	36	158.222	140	95	108.105	96	84	147.095	131	70	140.686	156	190	104.889	86	220	129.459	115.5	90	119.944	107.5	218	121.991	96	103	130.049	112	50	131.5	143	122	100.369	89.5	147	162.639	144	98	107.235	91	190	128.305	110	91	134.868	135	81	146.37	131	73	84.1507	68	149	102.752	84	152	107.23	75	103	93.7476	89
ENSG00000082068.9	26	99	110	33	104.485	94	11	91.1818	58	24	128.667	105.5	41	90.4146	88	50	131.54	121	33	111.636	98	54	120.444	132.5	50	111.76	111	40	111.725	104.5	27	116.593	108	33	111.485	112	18	101.611	96.5	37	129.919	134	18	140.222	136	13	123.538	91	16	73.375	57	34	89	92.5	29	104.517	95	10	119.4	90.5
ENSG00000082146.13	16	104.25	118.5	56	125.607	107	14	145.429	122	15	62.6	64	44	125.864	116.5	32	127.938	130.5	43	106.767	90	74	163.851	151.5	46	110.652	108	94	128.106	123	34	118.059	106	52	136.212	131	38	127.474	101	30	125.133	104	28	139.571	139	28	108.857	115.5	27	119.889	99	36	141.056	138	38	156.421	139	23	131.783	97
ENSG00000082153.18	266	128.259	127	395	111.438	102	283	121.608	118	305	99.2918	89	353	120.354	117	429	128.119	119	570	105.507	95	826	122.18	114.5	474	126.19	123	575	138.543	138	417	108.278	106	514	109.019	99.5	323	118.467	112	454	124.454	121	328	123.957	120.5	205	126.766	126	230	101.978	94	600	110.185	105	450	106.642	102	369	104.577	96
ENSG00000082212.13	254	119.465	123	249	98.3735	86	176	109.665	93	187	117.364	103	240	111.675	110	305	132.39	130	276	84.7826	69.5	284	111.708	109	252	119.548	105	366	131.199	127	150	104.64	105	221	135.701	143	74	103.23	104	139	145.173	134	63	110	94	37	144.568	147	62	113.903	98.5	114	130.263	121	145	127.566	131	114	89.5263	80
ENSG00000082258.13	23	139.696	143	17	161.176	147	32	182.562	220.5	15	80.4667	91	31	210.645	225	40	190.425	172	18	134.944	89	23	195.174	123	37	223.946	210	49	164.776	150	30	146.5	161.5	49	184.959	197	13	195.538	218	27	186.185	201	13	138.769	197	12	180.25	173	14	176.357	177	19	163	191	16	173.438	190.5	27	177.296	200
ENSG00000082269.17	43	166.372	157	61	140.672	137	23	144.826	135	21	257.571	259	80	162.512	154	92	175.598	206	73	179.315	158	28	218.143	192	73	180.986	191	56	182.214	159.5	36	129	105.5	28	198.821	189	18	90.3333	73	30	203.733	247	21	198.905	214	10	142.4	172	16	132.75	116	45	171.489	172	55	187.182	177	12	188.333	200
ENSG00000082458.12	52	157.904	162	115	129.913	111	26	148.154	135.5	81	108.148	108	64	133.125	129	80	125.825	123	114	123.439	121	108	135.796	121.5	105	155.419	147	86	131.36	127	84	131.19	155	98	153.031	151	42	162.905	160	51	146.118	150	73	139.219	120	32	166.469	141	26	104.692	76	58	151.259	162.5	81	139.667	132	51	166.804	179
ENSG00000082515.18	363	103.424	96	417	81.0719	73	294	93.5544	83	319	84.1191	81	376	98.6436	97	491	114.507	113	300	88.7133	79	528	101.456	95	544	100.884	96	550	113.224	111	354	91.4689	83.5	439	98.3326	95	143	97.5804	91	314	103.799	109	126	101.492	91	126	101.143	91	203	79.4828	75	316	98.1994	89.5	265	92.3698	90	237	85.0253	73
ENSG00000082641.16	522	134.824	134	1143	116.967	114	480	114.781	117	700	113.913	112	492	134.616	136	675	127.096	128	485	117.414	119	626	144.521	139	810	137.66	133	560	139.516	144	318	115.145	111	310	116.977	114	167	129.21	124	272	148.294	142	204	131.912	129	141	119.447	135	176	125.773	132.5	453	127.649	121	320	138.434	135	256	117.773	116.5
ENSG00000082701.17	74	108.73	93.5	95	127.832	131	46	123.935	129	55	122.382	118	47	157.064	144	89	141.371	135	80	117.8	101	105	129.876	124	114	130.307	120	66	130.864	133	61	116.492	125	54	138.944	149	27	182.926	221	32	164	149	32	138.281	134	25	162.72	138	22	111.864	105	28	188.393	173	51	175.353	182	63	133.794	130
ENSG00000082781.12	59	125.847	130	104	125.404	124	112	127.384	119	122	107.09	101	52	134.788	131.5	74	127.973	115.5	94	100.383	96	131	125.344	118	105	121.857	123	81	153.988	150	108	107.602	100.5	79	128.848	125	46	131.283	127	72	128.861	123	52	118.654	117	43	137.093	141	63	106.937	107	66	120.894	122	93	129.925	129	46	122.457	123
ENSG00000082898.19	289	155.512	137	412	128.82	117	297	167.697	157	429	136.795	125	403	160.052	163	541	177.431	176	412	141.136	134	752	176.508	166	448	143.987	133	872	150.328	144	582	151.711	147	674	189.467	190	330	156.491	153	422	169.891	167	271	162.092	173	218	155.628	149	278	148.259	138	496	169.103	152	380	166.529	155	332	150.563	135.5
ENSG00000082996.20	90	135.633	126	101	132.396	120	57	153.86	143	71	107.451	92	83	130.386	117	84	153.702	148.5	73	102.548	92	130	169.823	169	85	138.882	136	128	136.398	128.5	125	112.16	118	78	113.679	119	44	183.864	188	63	168.968	162	30	156.533	126	26	163.231	179	44	134.886	83	72	139.153	132.5	63	143.683	116	26	120.846	70
ENSG00000083099.11	27	118.185	107	42	80.1667	65	32	109.062	110	19	142.053	131	34	106.735	109	57	129.246	131	37	128.676	121	52	136.538	114	22	110.591	101	53	114.226	113	45	103.956	97	68	146.75	132	12	106	99.5	42	131.762	131	35	109.4	92	23	90.2609	85	27	101.185	76	48	112.854	103	27	89.2593	85	17	116.235	108
ENSG00000083312.19	351	157.818	147	561	137.943	140	201	129.383	118	284	131.792	125	281	156.986	150	478	154.688	149	266	118.827	96	499	159.599	150	383	154.402	141	435	155.002	156	338	140.163	133	291	160.454	164	121	174.355	163	295	160.556	154	152	167.566	164	78	152.782	167	160	150.125	131.5	158	128.861	130	171	154.333	138	190	145.816	127.5
ENSG00000083444.17	164	134.646	136.5	246	112.744	110	151	116.53	118	145	104.434	104	133	104.241	103	169	115.408	111	191	105.628	98	270	110.37	101	292	117.729	114	281	140.338	137	203	109.31	108	207	111.014	105	89	114.506	112	178	114.253	115.5	80	100.763	101	76	111.671	110	127	108.236	102	148	108.291	102.5	154	113.227	105	130	117.731	104
ENSG00000083457.12	103	133.262	126	148	107.743	99	95	105.189	72	106	101.642	94	169	113.911	104	272	110.735	108	217	95.1889	70	431	120.285	109	195	128.61	119	184	124.701	127	218	101.225	93	303	91.8614	83	95	89.6421	82	265	95.766	87	144	95.9375	95	157	96.5541	82	161	80.8137	81	255	92.6471	94	213	101.423	105	132	94.6439	94
ENSG00000083520.15	77	127.182	117	138	139.659	130.5	91	119.33	106	96	122.427	110.5	106	137.16	135.5	118	163.195	160	101	156.307	148	135	153.237	144	112	130.741	131	204	147.098	137	83	114.506	112	114	128	112	84	136.94	110.5	108	166.62	148	44	120.273	134	53	131.208	118	33	121.909	103	103	145.67	136	90	192.944	168	67	120	91
ENSG00000083807.10	57	99.2105	79	58	88.7414	91	59	82.0678	81	69	83.6667	82	93	91.2258	81	107	106.972	102	109	54.5963	47	88	91.5682	83	93	88.9785	94	129	110.411	114	81	77.8395	77	136	93.7647	76	59	72	83	93	89.6237	75	38	81.6842	76	54	79.6296	77	36	72.2222	74	72	78.7917	74	78	96.5513	93	36	73.8611	53
ENSG00000083838.16	55	133.382	131	24	104.75	106.5	30	100.933	79	41	140.683	151	73	132.521	117	51	131.961	128	18	162.389	115	59	117.932	145	28	107.786	102	80	79.725	59	20	166.6	204	39	111.615	91	30	55.8	28	22	151.864	179.5	14	176.429	174	12	73	73	33	78.8788	86	46	151.717	156	21	121.667	102	41	114.634	108
ENSG00000083845.9	6625	106.587	104	8518	96.8437	92	7172	100.745	96	6952	98.7129	93	12255	97.3417	94	15166	102.104	97	12967	87.2095	80	19336	98.0498	91	10460	108.801	106	10022	118.212	118	14532	89.302	83	15935	94.6161	88	7203	92.4406	84	11856	95.6711	89	7581	90.6113	85	6923	96.4768	88	7970	85.8759	79	16702	91.8593	85	13946	91.0296	84	8531	90.1308	83
ENSG00000083857.14	175	144.766	134	369	142.398	141	391	157.082	150	349	135.782	126	284	151.937	151.5	391	164.468	167	448	145.199	139	806	167.535	167	377	169.326	167	337	149.816	143	580	146.45	142	568	171.702	166	313	151.188	150	588	167.862	162.5	292	161.723	162	163	184.086	188	247	130.996	125	335	145.83	140	383	167.206	167	288	142.319	129
ENSG00000083896.13	67	157.104	138	88	171.955	169	37	150.432	130	64	151.484	177	70	161.043	166	115	173.313	182	90	142.8	138	132	166.879	157	65	176.108	156	99	153.293	138	80	144.012	136	68	183.132	175	59	200.085	180	66	208.227	222	43	190.326	202	30	154.5	156.5	36	177.417	180	75	155.133	148	73	181.753	180	53	181.453	179
ENSG00000083937.10	193	122.176	113	156	115.295	119	211	98.3981	93	163	99.135	87	291	119.007	111	315	118.479	111	282	100.408	93	328	123.466	123	231	120.035	113	338	140.746	142	190	120.063	120	243	128.42	133	154	135.104	135	173	131.728	122	137	137.27	138	128	110.312	110	155	110.632	122	157	121.949	124	217	117.479	118	79	107.861	99
ENSG00000084070.12	43	121.512	113	57	111.193	107	52	148.923	125	53	91.4717	88	49	123.592	128	84	149.619	126	65	147.6	143	88	121.727	116.5	48	128.167	136	70	180.229	172	56	139.286	132.5	56	145.214	109	28	177.714	143	118	173.881	182	68	156.294	172	37	175.297	148	44	141	129	112	135.929	132.5	80	135.95	131.5	30	161.333	174
ENSG00000084072.17	206	95.4903	98	266	93.9737	87	133	116.451	107	176	95.7727	90	182	114.797	106	284	108.18	102.5	203	98.7291	85	387	105.266	98	254	107.969	101	299	119.498	122	250	104.048	99.5	262	104.706	95	136	113.963	112	168	106.173	88	122	113.607	103	119	111.336	116	96	98.7292	90	218	92.8165	89	137	105.628	108	132	97.4318	90
ENSG00000084073.10	94	125.255	119	155	137.89	141	100	124.48	122	119	127.412	123	145	137.179	126	208	134.173	137.5	144	109.778	114	253	143.285	133	144	125.889	114	252	124.651	118	168	123.738	121	176	136.977	127	68	130.765	132	155	184.045	179	112	128.143	125	65	128.015	124	85	118.682	101	159	139.824	148	124	127.484	138	116	118.448	112
ENSG00000084090.14	49	126.245	117	132	116.886	110	66	141.091	130	113	105.327	103	92	135.674	139	94	145.213	149.5	135	120.156	111	173	137.012	130	129	156.202	148	141	138.383	138	139	118.647	105	133	145.278	139	66	166.909	172.5	87	153.379	139	64	157.406	165	32	147.031	163.5	76	124	119	103	139.01	138	127	124.858	109	81	135.111	133
ENSG00000084092.7	23	106.696	96	32	98.5625	77	31	119.258	129	39	82.3333	69	58	113.759	102	54	107.722	107	38	104.211	90.5	51	112.569	104	40	105.95	103	66	100.939	99	34	112.412	109	48	102.854	82.5	31	98.5484	83	33	103.818	102	29	90.4138	79	26	104.308	91	27	87.2222	87	40	96.7	89	49	88.4286	74	44	96.4545	67.5
ENSG00000084093.19	42	136.286	116	36	141	137	18	119	85	42	138.857	124	30	105	133	32	150.188	119	66	145.636	144	114	176	172	54	148.667	109	78	168.154	169	90	127	139	49	210.408	236	42	159.857	126	42	203.143	182	24	151	175	30	95.6	85	54	104.667	117	54	149.556	140	24	254.75	290	60	163.5	179
ENSG00000084112.15	41	152.537	146	63	129.857	127	30	153.533	162	58	135.034	121	38	160.711	155.5	53	158.34	161	31	175.258	173	71	170.676	175	39	175.282	160	42	132.476	129	35	156.429	158	35	179.257	171	16	201.188	197.5	38	175.342	188	30	154.8	144.5	11	188.818	173	19	162.789	181	34	130.147	129	32	158.25	168	29	178.276	162
ENSG00000084207.18	1130	99.3142	94	1668	85.3891	75	1219	87.8704	83	1341	83.5682	75	1703	84.1691	77	2522	88.906	81	2136	76.1582	67	3621	87.5846	78	1741	101.037	97	1542	116.925	115	2010	80.8403	72	2376	86.6077	77.5	1270	79.7921	72	2392	88.3729	81	1269	83.2088	74	1165	86.3545	78	1133	72.7679	63	2325	83.1897	75	1906	77.5231	65	1378	77.0943	66
ENSG00000084234.18	398	144.487	146	1116	128.989	129	703	133.183	132	909	122.606	118	508	120.189	117	713	135.82	130	850	124.179	120	1398	136.163	132	795	146.597	142	759	153.651	156	709	126.068	122	789	140.928	142	528	131.172	126	726	142.358	134	493	119.917	121	331	136.42	128	316	117.731	109	675	133.821	125	761	125.763	122	580	119.221	110
ENSG00000084463.8	59	119.492	119	79	118.544	116	33	114.273	108	62	98.871	93.5	42	137.643	132.5	58	130.655	131.5	66	109.045	99	107	134.953	121	62	130.645	117	122	120.811	131.5	66	110.197	95.5	87	127.241	124	33	121.576	123	59	133.271	138	32	119.656	111.5	26	125.192	112	33	106.606	101	54	136.444	127.5	59	125.983	119	45	125.889	113
ENSG00000084623.12	1450	105.906	100	2280	92.1759	85	1537	96.419	90	1715	88.284	80	2178	94.1208	86	2701	100.632	95	2216	82.0289	72	3148	89.2659	77	2158	99.6719	95	2319	109.419	107	2257	86.1462	78	2320	94.3091	83	1230	94.7024	85	1938	99.5294	91	1064	89.3318	78	792	92.3636	83	1146	75.3455	68	2362	87.8908	79	1974	85.7898	75.5	1362	84.1233	76
ENSG00000084693.16	20	102.1	107	45	136.4	106	87	103.345	101	57	100.789	93	90	109.9	104	95	108.758	99	65	103.354	81	91	103.077	96	64	113.406	106	72	133.181	132	62	90.0968	93	45	106.178	86	43	98.3488	94	61	109.426	86	34	99.2059	97	53	97.717	91	17	68.2353	67	72	102.819	82	78	106.821	101	76	102.605	85
ENSG00000084733.11	180	119.461	117	234	101.252	96	102	118.333	115	141	95.5887	90	165	107.885	107	166	129.313	120	143	111.72	111	175	128.28	120	258	122.744	122.5	236	116.597	107.5	171	113.795	102	162	133.586	127	88	107.477	103	142	117.951	118	99	109.949	102	77	123.87	121	82	95.7073	77.5	134	112.373	107	133	123.812	115	104	107.615	92.5
ENSG00000084754.12	292	111.24	111	502	101.004	98	513	109.023	100	467	105.6	100	508	108.953	96	674	110.647	107	496	92.875	81	656	110.276	102	369	120.192	115	465	127.183	122	505	97.1663	92	404	107.879	87	444	112.014	100.5	409	102.826	89	298	105.195	100	282	122.702	117	234	115.35	106	599	112.639	105	504	104.655	100	311	102.103	94
ENSG00000084774.14	54	154.556	150.5	73	160.712	141	61	144.197	120	96	149.177	130	84	154.143	155.5	99	151.788	156	55	144.836	141	123	150.837	139	77	136.273	139	77	146.779	137	75	157.787	173	78	180.974	182	22	105.318	101	69	197.783	201	28	156.643	160	28	171.857	175.5	30	164.233	151	66	189.409	190	73	153.616	133	63	155.048	148
ENSG00000085063.17	1170	141.483	141	1138	117.494	110	738	122.333	120	871	110.007	108	817	118.34	114	916	121.297	111	737	104.046	95	1173	124.439	121	961	133.101	128	1112	142.219	144	900	109.326	101	1027	123.088	122	576	129.526	121	832	120.062	112	365	117.816	112	366	118.847	125	447	118.79	112	857	111.657	108	697	108.283	101	523	110.405	112
ENSG00000085231.14	173	123.254	122	140	108.421	103	96	111	104	113	102.894	98	128	99.5859	87.5	146	100.753	93	118	83.6949	74	140	104.029	97	159	111.541	95	235	121.115	113	92	91.1413	91	108	104.259	80.5	59	109.508	99	99	130.182	133	35	119.771	102	56	135.25	145	46	79.5652	66	95	105.747	80	65	113.138	89	55	89.7455	96
ENSG00000085274.16	56	149.125	153.5	79	121.595	106	36	133.667	132	33	167.515	110	82	166.829	147	68	139.397	150	31	101.194	89	91	144.934	149	64	186.453	181	69	135.855	146	73	124.137	118	59	127.186	114	46	155	146	49	175.51	139	22	166.364	156	20	126.6	132	28	104.179	81	48	122.5	90	30	130	114	36	132.278	100
ENSG00000085365.18	28	145.679	159.5	73	115.247	111	33	134.758	135	70	136.171	113	54	121.556	128.5	47	149.723	160	35	163.6	164	89	162.135	144	74	119.757	106	51	159.039	157	72	149.444	145.5	70	158.5	150	35	149.4	150	56	135.964	141	34	139.882	120.5	19	164.632	161	37	146.432	148	31	122.968	131	76	133.158	125	40	141.95	140.5
ENSG00000085377.15	69	125.42	116	97	105.948	97	53	119.774	103	77	104.948	101	83	130.602	134	123	132.423	134	60	112.967	104.5	90	119.544	122	86	120.756	111	121	135.95	136	53	121.038	132	90	110.844	100.5	53	111.057	107	81	132.296	111	38	140.474	124	37	151.649	121	34	114.382	105	76	127.224	116	83	115.542	113	69	127.826	121
ENSG00000085415.16	65	127.523	113	75	96.7467	89	54	110.796	119	50	115.34	110	86	122.163	122	105	138.457	139	118	134.992	135	120	145.158	129	91	137.319	128	136	123.956	125.5	102	132.412	124	104	124.077	126	27	124.63	134	76	159.737	160	32	146.25	132	38	114.763	103	50	121.62	106	57	122	102	71	115.014	114	59	108.288	79
ENSG00000085491.17	44	109.455	97	79	111.886	112	44	163.636	147	63	131.714	113	75	155.547	132	118	177.186	175	68	108.588	91	130	159.969	169	64	167.75	168.5	57	147.386	137	90	145.4	132	92	135.163	143	29	136.172	130	77	154.701	145	48	179.833	192	20	151.8	154	44	142.091	161	95	143.168	142	104	167.077	148.5	79	135.329	127
ENSG00000085662.14	100	103.14	103	133	98.9098	85	121	118.488	111	136	99.8456	96	238	106.303	98	232	109.06	99	208	81.5817	70	209	101.703	90	215	120.819	107	130	139.108	127	123	107.545	84	136	107.213	107	116	101.043	91	180	108.356	104	113	90.3451	83	106	105.302	98	100	79.35	83	180	94.7556	91	155	108.213	82	126	79.9683	77
ENSG00000085719.13	52	122.615	124.5	100	127.06	128.5	45	143.356	125	84	117.774	115	110	130.382	120.5	114	155.781	157	105	114.771	100	140	146.086	136	77	148.831	128	107	171.393	156	121	115.223	108	74	143.527	138	84	135.286	133.5	86	169.93	160.5	64	112.125	123.5	27	115	115	77	131.597	129	58	150.448	136	118	126.203	115	80	115.513	100
ENSG00000085721.13	28	125.286	136	46	134.217	134	34	118.382	119	58	122.5	109.5	57	127	122	56	145.214	144.5	32	131.125	121	58	133.069	127.5	36	147.139	123	53	132.66	128	35	121.8	112	52	131.154	123.5	30	141.833	139.5	28	181.893	165.5	15	182	169	17	147.882	145	15	112.8	101	46	141.326	150.5	46	129.761	128	29	121.897	104
ENSG00000085733.16	50	153.6	124	77	157.779	148	71	156.845	124	81	109.457	90	107	124.43	107	152	126.796	107	91	133.418	115	128	157.023	156	73	140.658	118	75	171.813	146	79	128.582	126	87	176.644	176	15	135.333	125	95	163.474	150	36	157.111	125.5	44	180.932	153.5	37	122.973	110	39	146.513	183	58	149.948	126	64	123.438	127
ENSG00000085760.15	87	98.7241	97	106	113.774	103	59	84.339	72	75	106.44	108	126	101.389	89	153	125.216	124	93	97.1613	81	172	108.32	93	141	105.035	97	117	102.179	87	130	80.6231	73	131	127.725	123	54	137.944	189	79	97.0633	75	47	90.2128	68	54	110.093	97.5	39	110.385	111	98	114.827	93.5	69	114.217	121	40	73.975	68
ENSG00000085788.14	25	177.28	133	26	120.192	106.5	19	123.474	101	37	149.054	151	39	187.949	206	52	159.058	137	44	127.455	132	43	145.907	162	32	129	133.5	41	162.244	124	32	146.875	130	44	186.091	173.5	12	273.417	314	46	176.174	215	19	163.158	150	28	190.75	190	28	157.893	126.5	47	187.745	178	28	117.214	101	53	119.415	103
ENSG00000085831.16	89	116.517	116	149	92.8121	94	85	115.024	107	96	125.125	127	116	128.56	141	216	113.472	111.5	72	104.25	107.5	195	129.744	114	89	133.697	130	180	147.2	143	95	101.221	87	55	126.382	126	24	72.75	80	79	121.494	113	41	146.049	150	66	87.6364	78	48	106.75	102.5	91	141.473	105	84	106.571	89	108	94.7222	100.5
ENSG00000085832.17	13	185.538	146	68	139.529	130	41	147.78	150	27	134.556	119	56	140.089	144	51	165.353	171	46	138.13	134	61	171.672	149	39	145.462	137	38	145.421	141	55	112.564	107	40	155.35	163.5	26	156.615	127	40	199.6	201.5	12	171.167	165.5	20	192.7	189.5	16	134.75	134.5	23	148.565	126	37	151.27	143	37	148.649	127
ENSG00000085871.9	52	142.5	140	74	96.4324	85	46	97.1522	81	62	90.8871	66	92	85.4891	75.5	98	110.684	104.5	62	83.371	75	74	100.068	93	65	104.385	96	73	136.274	133	85	89.0706	76	93	98.2366	96	32	106.75	109.5	62	120.048	87.5	33	112.212	64	38	107.868	100	42	71.5	66.5	57	87.2281	82	63	82.3175	70	37	69.027	57
ENSG00000085872.15	26	136.154	140	53	116.849	117	62	122.387	117	54	102.296	93	64	148.562	150.5	72	163.708	164	42	139.286	144	95	158.726	176	32	155.438	149.5	76	131.605	124	64	147.562	135.5	68	142.882	141.5	40	156.85	158.5	60	160.967	157.5	42	156.286	164	12	153.333	131	29	153.345	157	55	132.927	143	48	124.854	136	62	126.968	95
ENSG00000085978.22	97	125.907	103	131	172.336	158	120	165.2	169.5	126	115.333	110	191	152.696	150	197	153.66	126	66	176	165	96	174.938	174	54	150.889	141	174	164.276	153	66	166.727	181	96	158.438	140	36	179.833	180	88	175.568	189	48	148	119.5	42	158.286	126	48	146.75	126.5	72	196.25	184.5	72	103.667	71.5	90	224.467	210
ENSG00000085998.14	75	158.627	131	155	125.619	117	115	150.713	134	116	128.56	123	175	143.269	126	189	139.275	128	111	123.405	109	187	140.529	136	160	138.775	131.5	170	159.171	147.5	123	122.106	105	112	135.786	137	81	133.914	99	96	168.365	145	48	99.5625	90	46	115.978	102	32	100.75	93	104	117.192	107	132	119.303	110.5	118	120.78	106.5
ENSG00000086015.22	44	142.591	126	44	124.795	116	38	150.816	131	38	185.158	199	47	162.085	161	77	161.013	138	56	124.393	115	93	188.344	186	82	158.354	152	116	139.095	123	44	116.068	94	26	170.462	167	20	145.55	167.5	34	137.853	128	12	121.5	94	18	174.389	217	18	88.1667	63.5	23	105.217	77	46	200.804	181.5	48	139.771	107
ENSG00000086061.16	202	96.3762	92	212	106.542	101.5	133	105.714	103	144	102.556	98.5	135	102.83	97	158	122.025	122	108	101.454	93.5	162	117.932	117	148	107.885	108.5	515	106.087	105	137	102.584	100	172	103.855	99	102	98.9902	97	113	109.204	109	98	100.224	88.5	94	103.426	93	65	96.4923	92	147	105.265	98	127	102.165	96	92	98.6848	91
ENSG00000086065.14	178	119.219	114.5	265	118.536	108	169	114.763	105	141	107.957	95	219	111.963	98	257	137.315	130	198	125.152	112	296	135.855	117	225	125.929	114	247	132.198	127	98	111.112	112.5	166	122.711	106.5	87	128.31	111	158	148.07	137	92	117.174	102.5	63	131.635	123	97	102.196	88	203	112.99	96	171	123.497	102	106	120.557	97
ENSG00000086189.11	507	106.876	104	345	112.974	117	258	108.186	99	298	96.5671	96	452	107.454	97	617	123.789	114	329	96.0669	81	491	118.22	103	365	128.926	108	951	112.442	103	412	121.279	113	456	119.522	105.5	209	128.483	116	225	144.418	121	128	116.797	95.5	118	134.661	120	122	114.967	88	316	124.807	112.5	247	124.595	99	167	98.6168	95
ENSG00000086232.13	77	122.416	114	162	109.864	103	99	120.313	113	131	98.1069	96	139	113.813	107	148	119.905	110	159	119.956	107	189	118.265	105	122	119.459	115.5	192	130.922	131	139	101.101	94	167	123.287	117	107	114.972	106	91	132.187	112	74	118.378	112	51	137.196	136	59	96.1695	89	131	123.397	125	110	104.464	94.5	89	116.404	108
ENSG00000086300.16	111	132.171	128	117	125.504	123	140	115.629	106	176	102.386	94	92	128.87	146	101	135.406	132	192	124.604	108.5	295	135.122	126	197	157.497	155	200	123.94	123	204	139.647	141	169	142.751	129	116	131.552	130	173	151.711	141	128	149.094	132.5	52	145.385	147	84	114.333	99	147	124.898	101	188	118.234	105	128	135.219	119.5
ENSG00000086475.15	86	102.767	106	67	98.5075	109	53	96.6981	95	69	113.362	121	117	108.085	101	93	113.161	96	120	108.4	100	219	114.26	92	116	107.629	110	161	117.398	123	95	109.737	102	109	123.459	105	90	107.833	108	108	107.519	94	51	124.078	99	54	119.333	114	53	88.434	98	140	110.886	99	99	109.727	99	70	109.057	88
ENSG00000086504.18	237	109.384	104	190	104.511	99	155	94.4194	88	242	94.4793	92	354	105.511	98	423	104.284	93	266	102.929	94	357	99.4902	87	245	95.7184	94	318	116.456	112	257	101.043	99	308	105.062	104	137	96.7299	103	279	122.957	114	119	96.042	94	153	110.418	111	119	80.1597	71	281	96.3737	89	254	95.1457	87	132	84.4697	80
ENSG00000086589.12	58	152.483	136	67	142.463	131	48	150.896	157	43	124.651	107	66	163.682	156	71	179.69	189	62	135.29	126.5	120	175.033	180	74	154.297	149.5	74	135.892	133.5	71	123.127	115	89	162.584	158	28	140	116	61	161.246	128	38	131.842	123.5	37	131.703	143	42	119.119	109.5	61	132.852	110	64	140.656	129.5	43	106.256	77
ENSG00000086598.11	168	118.649	117	291	110.32	109	150	110.587	109.5	178	99.0506	96.5	262	114.588	108	279	118.964	119	279	95.8387	87	426	114.613	108	324	126.219	120.5	410	130.305	129.5	322	102.186	92.5	406	112.36	106.5	117	112.419	109	203	121.557	113	106	113	108.5	96	119.385	113	130	99.8154	86.5	301	111.565	108	274	100.358	99	202	104.188	98.5
ENSG00000086666.19	559	123.818	112	576	114.729	105	386	144.088	135	353	110.728	101	506	136.012	128	563	138.462	132	469	122.548	108	739	141.667	129	559	139.843	133	691	128.603	122	371	138.547	124	536	150.618	149	289	150.031	146	433	164.434	165	197	145.843	151	196	131.245	151	270	129.933	125	334	122.698	114	351	125.028	114	274	122.876	118
ENSG00000086758.16	107	122.533	128	213	134.512	129	125	146.28	146	234	124.389	119	179	152.385	147	222	166.153	165	162	120.821	106	243	162.523	156	252	148.647	134	118	152.593	144	177	132.424	137	161	165.012	179	74	138.176	126	144	159.458	169	110	110.2	110.5	77	171.481	184	105	135.981	129	158	135.139	128	110	149.309	148	117	155.085	158
ENSG00000086827.9	20	108.2	93	19	122.421	145	19	136.474	130	25	92.24	102	27	109.074	116	26	91.6154	85	24	123.5	105	38	135.895	144	24	109.167	104	38	112.158	98	23	115.348	96	30	129.4	125	16	155.5	161	30	161.733	189	10	144.4	140	12	121.833	121.5	18	137.222	143	29	171.31	151	27	104.63	104	33	149.879	108
ENSG00000086848.15	66	120.455	127	58	143.31	115.5	28	125.357	115	59	111.203	112	134	106.157	97	115	113.287	114	90	96.1667	77	73	115.945	90	83	113.024	99	132	142.644	125.5	83	95.9398	69	98	98.0918	86	28	131.321	92	71	163.521	141	39	131.769	106	16	114.812	128	40	115.125	97.5	63	106.762	113	67	82.8358	69	68	126.75	85
ENSG00000087053.20	150	117.613	117	103	85.6505	81	168	115.107	111	158	97.1519	91.5	164	119.707	103	220	115.627	114	73	119.151	100	190	127.426	111	132	116.409	91.5	277	123.303	122	141	102.511	85	149	125.302	87	105	110.752	109	103	136.864	153	54	127.556	108	78	139.308	125	97	100.969	95	127	111.906	95	115	91.8087	78	86	125.535	126
ENSG00000087074.8	200	134.475	132	115	152.452	151	28	125.179	143	58	121.828	110	61	136.098	131	131	132.687	134	72	119.125	124.5	135	138.807	138	259	140.104	137	90	149.033	143.5	24	140.25	131	29	156.759	161	17	138.059	136	27	153.333	167	29	137.345	127	20	139.95	142	22	133	128.5	71	142.662	151	39	135.641	144	23	129.913	103
ENSG00000087077.14	448	101.54	98.5	437	97.405	83	227	104.969	104	238	93.8529	77	459	101.98	94	634	111.226	101	229	110.572	88	512	114.162	99	444	102.655	96	618	111.845	101	267	105.547	94	366	127.238	117	141	109.858	115	261	124.586	109	209	142.507	131	150	130.3	114	74	98.027	64.5	305	110.413	96	245	111.927	92	204	111.593	99
ENSG00000087086.15	3390	114.341	115	4782	101.347	96	3061	91.9722	87	3027	88.8299	82	6661	94.9293	88	8835	101.845	97	4601	78.8896	68	7571	89.539	77	4704	112.594	109	3792	124.801	122	3293	74.454	64	4010	77.9416	66	2088	77.9746	66	3974	83.8971	73	1748	76.7391	63	1596	81.4931	69	1341	73.4981	62	3394	78.7298	66	2698	79.4807	68	1636	78.6339	66
ENSG00000087087.20	218	137.743	128	227	144.436	143	207	163.874	172	247	154.045	149	303	167.271	181	248	167.992	177	266	150.432	147	545	169.106	181	265	156.125	141	425	153.774	141	371	151.838	145	542	174.41	166.5	179	179.665	171	396	168.404	165	212	155.731	168.5	191	178.743	167	169	150.757	156	406	151.052	130	295	184.329	183	267	171.184	169
ENSG00000087088.20	319	123.473	117	507	121.58	111	317	118.445	109	366	109.571	102	406	116.084	105	565	126.85	120	228	107.605	101	431	134.056	127	318	127.77	118	380	129.113	128	170	119.871	110	247	124.636	110	211	120.773	114	246	127.321	123.5	170	125.671	118	123	119.618	117	90	106.233	86	240	112.45	107	239	108.628	94	149	134.02	131
ENSG00000087111.21	140	136.879	132	179	124.821	111	86	122.5	112	180	115.194	107	129	106.442	105	137	117.584	114	151	118.053	120	200	124.155	121	179	131.045	128	247	136.097	128	117	114.564	119	119	125.16	125	56	148.732	133.5	149	158.174	145	54	90.7037	88	58	149.31	156.5	40	143.125	119.5	133	136.211	114	114	117.123	124	112	126.938	121
ENSG00000087152.16	79	147.241	144	177	137	128	89	158.315	157	91	153.286	133	102	147.265	154	160	171.375	174.5	194	126.412	115	319	160.022	152	226	155.168	146	104	141.51	131	154	136.662	136	161	145.609	133	101	136.01	133	125	173.056	164	50	161.8	171	51	149.137	163	32	91.625	91.5	88	140.523	141.5	188	139.362	118	88	158.591	155
ENSG00000087157.19	68	119.618	120.5	108	137.583	109	82	144.463	132	71	100.155	94	74	136.392	124	136	146.794	123	39	128.923	111	99	156.667	134	89	114.011	110	119	123.529	111	71	132.958	126	114	151.877	133	68	146.971	125.5	73	168.452	145	56	137.911	117	38	142.158	133	30	107.133	79	49	130.531	138	100	164.3	150	61	148.623	125
ENSG00000087191.13	1121	104.492	101	1175	97.1115	87	847	103.787	91	922	107.954	96	1138	99.2583	86	1414	103.735	90	1095	92.4584	76	1624	115.945	96	1234	114.593	107	1630	120.56	116	944	97.7807	88	1330	106.835	95	653	109.946	94	910	122.254	114	530	101.245	88.5	424	121.028	121	595	95.6588	83	1115	104.334	88	913	110.011	92	653	97.5222	83
ENSG00000087206.17	69	134.333	96	30	117.967	106	27	157.333	169	53	110.226	101	130	141.192	150	138	149.638	149	65	128.123	129	114	108.86	82	63	133.968	126	78	153.654	137	31	130.032	129	137	142	137	30	119.067	125	75	190.4	211	15	189.733	183	43	138.977	125	20	95.75	71	57	139.86	108	43	151.302	154	16	109.875	123
ENSG00000087263.17	59	113.627	118	76	104.921	96.5	56	121.286	103.5	45	114.244	120	74	108.595	97	76	118.289	106	46	93.7174	81	80	131.162	120	45	110.844	124	79	101.139	95	46	97.8043	100	64	134.406	127	14	93.5	96	33	111.939	103	37	133.649	125	29	133.793	143	28	111.143	88	43	124.628	114	49	132.531	119	25	84.56	85
ENSG00000087266.17	74	148.716	135	57	150.158	106	45	148.489	149	37	155.919	130	47	123.915	114	81	184.716	153	30	180.4	170	86	165.372	184	27	163.556	100	74	113.081	118	19	170.158	183	66	185.621	194.5	12	187.5	169.5	33	228.091	216	18	183.722	152	14	131.929	130	39	170.769	174	48	187.375	186	23	213.87	260	15	207.6	203
ENSG00000087269.16	55	120.836	118	43	92.4651	91	28	99.7857	95	53	104.887	80	35	124.429	110	40	90.6	89	18	112.833	116.5	52	137.115	126	42	134.929	127	69	133.681	114	24	124.667	115	51	148.686	138	19	92.4211	56	24	166.458	184	22	138.136	145	18	130.444	79	25	116	105	27	91.8519	88	42	121.524	137	41	101.683	87
ENSG00000087274.18	183	135.678	127	301	140.445	133	204	111.265	106.5	192	112.625	92.5	262	141.305	131	331	143.018	134	247	135.879	120	390	157.692	136	276	140.087	127.5	403	123.732	119	308	144.883	139	427	124.241	115	168	163.536	147	240	167.433	157	151	130.695	137	163	147.012	124	150	135.88	123	244	128.426	114	318	130.415	123	210	131.029	140
ENSG00000087302.9	332	104.256	99	343	94.6006	81	229	94.7555	88	228	85.7588	73	349	95.3381	89	480	105.871	99	346	90.1879	76	547	102.693	92	452	108.17	97	525	115.973	114	430	91.9907	85.5	426	103.573	96.5	231	101.753	94	301	112.359	96	173	107.746	98	160	105.256	84	228	75.6667	67	444	101.304	94	283	89.2544	78	207	94.2367	79
ENSG00000087365.16	246	119.817	121	358	121.754	110	170	112.653	107	223	96.8475	87	260	124.827	116	359	130.415	122	198	109.929	104	373	125.576	128	288	121.444	117.5	344	135.34	134	254	118.846	117	247	126.271	121	172	127.331	120	214	125.589	119	179	107.939	101	130	126.254	118	88	99.7727	88	222	113.239	104	269	116.045	105	166	114.819	104
ENSG00000087448.11	20	134.95	118.5	28	104.964	83.5	27	134.815	113	29	96.6552	88	17	175.176	148	32	155.906	132	10	191.9	141	27	137.333	123	29	151.276	144	34	134.706	121	14	100.857	85	32	166.406	139.5	10	135.3	129	14	135.714	120	15	148.6	126	10	144.2	118	13	145.308	142	36	181.75	215.5	20	153.4	143	10	134.1	92
ENSG00000087460.29	2383	104.813	102	3765	96.0728	86	3949	99.9172	93	3359	96.7871	92	4625	98.3507	89	6031	100.837	95	4589	93.1549	86	7591	102.63	94	3882	118.197	116	3570	127.954	130	3984	88.8582	82	5531	96.5037	90	3047	93.5724	88	4811	97.1201	87	3527	94.349	84	2528	99.1337	94	2569	82.7022	75	6384	90.1935	84	5335	84.8139	76	4028	84.2301	76
ENSG00000087470.19	149	105.067	108	132	139.992	121	153	148.941	149	140	121.164	121	153	119.392	125	184	152.679	140	89	78.427	63	243	124.654	118	247	113.453	103	295	139.736	134	140	133.614	120	233	135.884	127	71	147.718	141	199	142.568	121	49	198.184	243	97	124.649	117	54	88.0185	64.5	183	112.208	101	141	120.156	94	140	161.736	174
ENSG00000087502.18	104	107.154	110.5	113	102.469	96	81	122.975	101	91	91.5934	71	101	106.248	93	108	123.167	130.5	97	95.8351	89	140	112.214	104	125	122.92	119	160	110.256	110	138	106.051	108	196	102.321	94.5	46	99.1304	102	94	106.17	87	58	90.4483	86	54	123.148	121	62	108.823	108	93	111.624	109	101	106.752	93	41	88.8293	75
ENSG00000087586.18	321	118.483	112	307	103.368	96	114	109	100	127	103.748	104	222	140.604	146	222	113.459	115	259	97.2548	92	492	114.902	110.5	430	119.751	116	717	114.303	112	215	122.037	116	294	118.673	87	156	99.6154	97.5	233	117.614	107	132	106	79	155	98.6387	85	144	116.583	122.5	274	117.398	104	182	113.566	104.5	152	99.625	84
ENSG00000087842.11	87	114.609	108	79	90.4304	78	45	102.267	87	90	98.6667	85	129	107.798	93	162	98.0432	80	56	81.6607	77	87	113.816	100	107	103.907	103	123	130.959	129	86	93.407	85	76	103.592	92.5	34	65.5882	53	76	104.329	97.5	42	93.119	96	33	120.061	114	59	76.9322	66	61	85.2623	84	61	100.148	110	34	119	99.5
ENSG00000087884.14	66	116.015	121.5	79	82.8861	67	53	114.547	114	42	90.0952	84	42	98.0238	88	109	99.7523	98	45	99.3111	101	75	108.84	102	40	99.3	89.5	67	131.836	128	34	88.3235	82	31	136.677	79	37	73.973	78	53	94.0755	87	27	126.111	101	19	68.3684	75	17	74.8824	84	38	104.605	75	23	80.4348	64	17	107.412	118
ENSG00000087995.16	169	90.8757	90	141	101.369	98	90	82.3778	82	110	77.6	65.5	219	98.032	88	210	103.81	102	138	90.087	83	179	97.4413	88	176	101.29	87	205	108.068	105	181	81.3812	64	154	89.1494	79	66	101.015	89.5	106	102.047	107	78	89.4231	79	68	92.4853	67.5	48	81.3125	73	140	114.886	100	117	94.7521	78	92	86.2391	75
ENSG00000088035.18	31	118.742	111	55	117.273	122	37	121.351	90	33	103.606	90	40	146.95	159	57	123.596	101	60	120.083	111.5	66	152.545	119	16	192.938	140	74	116.027	129	79	124.253	132	81	133.765	124	21	89.2857	71	70	195.257	179	48	150.354	141	15	159.667	173	84	120.631	129	72	125.097	101.5	43	97.1395	78	41	147.488	145
ENSG00000088038.19	255	131.533	121	253	120.842	117	148	133.622	125	201	103.284	99	58	204.138	214	88	198.761	201.5	172	102.5	93	363	119.209	108	293	123.372	123	274	121.526	128	150	112.32	94	215	126.302	127	101	113.772	107	253	124.146	132	90	140.678	134	78	147.218	158.5	55	95.1818	80	199	120.623	111	150	118.987	112.5	178	143.264	139
ENSG00000088205.13	46	119.391	112.5	70	111.929	110	52	133.135	132	59	118.339	131	52	120.75	110	72	130.069	133.5	66	118.212	112.5	84	140.143	149	74	120.649	113	129	131.915	130	79	131.468	135	64	153.75	150.5	36	132.944	124	59	126.898	127	40	118.8	119	27	135.407	136	46	131.87	124	66	131.773	125.5	69	122.855	136	59	110.61	102
ENSG00000088247.18	69	134.333	125	114	119.149	104	104	114.452	103.5	125	117.648	102	116	129.474	114.5	176	134.943	128.5	132	98.1894	94.5	235	136.766	122	141	128.95	116	227	114.665	112	152	114.395	110	202	124.277	130	93	127.613	119	127	156.173	139	73	105.11	93	70	149.929	148	71	119.366	112	157	106.293	97	148	113.385	109	119	118.218	108
ENSG00000088298.13	50	136.16	140	67	127.612	121	44	133.364	141.5	55	108.673	86	88	122.034	109	88	127.864	118.5	35	118.571	112	66	130.652	125	78	116.923	109	55	128.909	137	50	119.2	115	65	117.846	114	32	123	104.5	48	137.083	125.5	24	157.5	134	26	155.462	113	12	88.1667	99.5	59	118.305	117	60	125.7	126	42	135.619	136
ENSG00000088305.18	108	152.407	157	76	171.789	168	68	201.941	208	32	163.75	175	51	195.176	182	76	180.342	195.5	68	219.235	241	99	206.424	219	78	157.333	134	135	128.459	137	36	225.111	243	69	204.754	203	39	193.564	215	40	218.3	218	16	197.75	190.5	38	199.895	222	12	262.667	247	49	179.082	208	28	171.714	159	43	201.186	227
ENSG00000088325.16	142	113.775	105	204	98.7353	97	56	119.964	121.5	100	105.42	107.5	124	111.419	108.5	156	114.346	115.5	138	111.855	106	242	124.298	124	192	126.219	122.5	238	127.21	121	169	117.337	107	194	129.598	122	84	129.262	125	134	120.612	120	91	122.143	109	74	141.27	134	76	111.079	108	166	130.53	130	134	120.627	118	76	120	134
ENSG00000088356.6	23	112.913	111	25	122.56	114	14	132.429	116	12	128.417	123	33	112.727	109	30	131.567	121.5	34	123.235	112.5	65	135.231	129	24	131.167	111.5	29	129.931	131	29	115.862	105	57	127.947	131	27	138.111	121	32	142.25	136.5	28	151.75	148	12	136.75	103.5	19	112.474	91	47	103.064	81	32	102.469	105.5	21	90.7619	92
ENSG00000088367.23	50	134.54	130	87	132.046	124	86	113.256	117	117	110.504	110	86	124.721	142	85	123.941	107	80	113.025	115	174	132.345	130	78	142.5	137	127	115.929	117	117	113.444	115	120	131.6	114.5	89	111.876	114	102	129.941	150	46	102.783	111	36	103.5	86	44	107.773	106	113	133.593	122	69	114.507	90	62	85.4194	79
ENSG00000088387.20	58	114.121	102.5	58	165.81	180	63	146.698	146	38	143	95	88	165.375	185	86	192.023	194	76	176.368	186	78	231.385	241	47	142.085	117	73	198.904	209	51	203.294	199	91	191.352	191	18	193.667	222	91	193.242	205	18	106	123	13	162.077	163	36	126.5	126	64	145.875	166	48	151.375	161.5	22	145.909	75
ENSG00000088448.14	66	171.227	165	114	150.509	121	45	225.2	224	48	181.083	165	120	154.05	143.5	128	163.562	153	53	152.245	126	104	163.538	167.5	93	179.247	142	75	156.093	129	53	178.245	155	94	173.936	174.5	30	214.067	213.5	63	186.619	193	22	170	180	26	164.423	143	36	138.444	131	50	154.78	133.5	54	144.37	111	58	149.621	126
ENSG00000088682.14	131	113.183	113	161	88.3354	84	88	93.9318	82	128	93.2969	87	168	126.214	101.5	224	125.598	120	94	121.468	102	190	144.416	130.5	146	128.342	115	206	119.214	118	90	126.978	116	178	161.657	156.5	45	122.844	124	139	164.216	161	73	145.479	138	58	163.655	148	65	91.2923	85	133	126.075	124	134	131.149	125	63	115.651	124
ENSG00000088727.14	62	101.081	82	96	125.281	120.5	66	106.258	125	83	117.518	96	146	98.7055	101	158	84.2658	73	88	97.8068	82	120	97.225	89	83	88.988	87	123	107.285	103	87	83.3678	76	74	100.973	95.5	67	98.4179	82	101	105.069	89	44	94	114	68	88.1471	95	32	73.6875	76	66	99.8485	87	67	103.672	104	42	95.6905	52
ENSG00000088766.12	80	116.25	108	120	102.067	106	57	75.9825	72	57	112.07	106	79	129.646	129	119	129.16	122	89	96.2135	87	144	115.215	96.5	120	116.517	109	163	117.16	114	107	123.234	119	113	136.363	125	40	98.225	71	85	114.835	106	50	109.08	92	22	202.727	218	66	130.515	92	90	112.222	101	91	92.6484	86	47	90.4468	78
ENSG00000088826.18	241	115.203	121	174	140.598	132	116	135.733	144	135	98.5852	94	212	148.302	161	424	127.892	127	249	124.474	129	410	146.261	145	281	145.206	136	112	150.143	143	104	129.971	129	190	120.058	120	60	144.433	151	139	160.165	142	71	143.986	134	88	129.761	124	90	120.956	136	196	122.041	121	121	138.545	132	108	124.602	115
ENSG00000088832.18	634	121.718	117	1561	113.044	105	1401	115.537	103	1424	111.149	100	1542	112.486	105	2111	127.117	121	2202	101.717	90	3018	115.537	103	1809	129.604	127	1559	152.453	149	2052	111.066	102	2203	113.898	101	1516	112.252	101	2603	121.44	110	1389	114.014	99	1108	114.531	106	1274	93.1005	83	2541	111.331	102	2405	102.888	90	1602	100.428	86
ENSG00000088833.18	325	81.9785	79	355	95.1296	83	303	96.9868	92	273	87.7582	73	258	95.0349	86	498	99.3675	88	263	87.1939	68	452	96.135	89	349	85.4785	77	627	94.1356	90	314	94.7102	95	355	96.6507	86	160	97.7313	87	224	120.17	106.5	215	96.0977	79	130	105.854	87.5	99	69.2929	76	300	83.52	73	266	118.098	89	99	83.1717	77
ENSG00000088836.14	18	174.667	164	30	213.4	223	39	149.154	160	36	131.667	130	55	169.673	159	95	185.379	216	36	203	216.5	103	182.612	192	35	137.114	109	72	172.333	171	42	228.143	240	75	212.16	235	32	284.625	279	68	211.235	236	12	146	146	12	232.5	232.5	30	201.6	234	54	155.556	159	48	194.625	216	18	185	187
ENSG00000088888.18	62	128.065	119	48	131.583	124	32	124.375	126.5	52	144.462	142	70	149.057	133	52	146.731	127.5	54	128.704	128	92	151.696	147.5	67	169.851	143	71	117.07	111	50	130.92	101	72	172.028	183	27	129.111	123	42	139	119	22	183.182	199	22	159.545	155	49	115.816	103	39	144.256	133	57	138.807	136	22	162.636	153
ENSG00000088930.8	72	121.486	111.5	54	115.759	85	68	127.118	110	66	102.697	91.5	70	111.8	98.5	105	131.438	122	82	97.9756	82	116	129.672	119.5	64	122.234	106	130	122.692	114.5	81	115.235	111	108	138.556	128	57	109.298	103	87	131.862	120	48	121.292	110	48	134.146	123.5	45	99.6889	77	76	113.684	92.5	70	120.786	105	50	104.68	88.5
ENSG00000088986.11	1378	99.2112	97	1332	87.1719	79	1143	98.6089	98	1144	93.6906	89	1133	95.5031	87	1669	103.834	101	761	96.5375	86	1261	107.8	108	1357	101.659	96	2927	110.381	110	1123	93.4443	88	1609	99.4301	93	729	105.901	100	1244	105.913	99	844	92.1185	86	726	104.311	103	731	96.9289	92	1365	96.0396	92	1444	95.8511	92	864	93.7639	87
ENSG00000088992.18	71	84.1972	80	93	95.8495	83	54	95.5741	78	83	92.6867	89	103	98.3883	96	126	112.23	104	78	70.5256	65.5	131	100.336	82	74	108.338	106	76	131.118	130	120	79.4417	73	75	114.027	90	50	90.42	72.5	99	100.636	71	63	101.365	85	61	88.2951	86	67	88.194	70	102	98.4804	94	123	91.4065	80	57	78.5439	86
ENSG00000089006.17	599	111.766	112	723	100.53	86	426	112.394	104	424	89.7217	76	708	110.513	101	757	123.324	114	638	104.204	86	1003	121.543	109	824	115.863	106	873	118.383	112	521	112.927	102	585	133.27	130	275	121.011	109	410	130.066	123	247	114.656	95	251	129.466	113	278	96.8669	83	598	112.134	99	415	109.133	89	371	102.089	76
ENSG00000089009.16	2996	104.752	101	4157	96.4859	93	2889	97.5306	93	2914	92.8943	86	4936	97.3699	93	6100	102.621	98	4871	87.6377	80	7605	99.2648	94	4252	106.571	104	4517	110.099	109	5829	88.0443	81	6528	91.2967	83.5	3099	88.6112	81	5293	94.3571	87	3442	87.8655	79	2715	94.7403	87	3195	85.5286	80	6856	91.8816	86	6326	88.4752	81	3893	87.8903	82
ENSG00000089022.14	30	170.5	141.5	58	133.052	114	46	138.304	119	53	150.491	136	43	138.605	135	59	154.322	125	46	135.848	138	74	162.338	158	64	154.734	145	73	152.219	151	36	114.972	110	52	159.5	165.5	23	173.261	192	33	167.485	154	19	149.105	139	20	155.45	151	21	121.095	120	55	161.182	148	36	165.028	144	34	187.471	237
ENSG00000089048.15	18	129.111	129	24	177.417	191.5	18	155	155	34	122.882	139	44	129.227	126.5	48	151.917	139.5	20	133.2	147	48	137.458	141	18	167.444	178	28	81.2857	71.5	28	103.429	110	26	172.538	197	16	175.125	173	22	170.909	176	12	136.833	130.5	20	152.7	158	12	99.8333	101.5	24	157.75	167.5	24	122.583	127	26	111.154	91
ENSG00000089053.13	247	102.83	101	301	110.093	94	222	107.333	89	271	108.137	100	329	116.736	114	363	147.171	135	355	107.634	102	630	129.551	108	376	125.987	107	379	114.586	114	320	134.722	122	381	138.525	118	123	114.943	87	273	148.414	140	145	112.952	94	98	120.724	138	180	125.056	131	296	145.97	135	244	110.906	91	248	124.109	109
ENSG00000089060.12	89	143.607	130	73	180.575	161	67	117.06	112	73	140.712	121	62	172.758	165	125	143.976	132	85	139.471	117	152	133.743	115	150	113.413	91	114	125.36	113	95	115.147	101	84	184.81	205	49	151.98	140	84	189.024	187	39	149.692	192	16	231.75	236	42	113.143	110	64	160.031	126	85	140.506	145	58	152.569	145
ENSG00000089063.15	375	130.448	129	619	108.793	104	548	114.274	110	596	105.07	94.5	695	107.387	94	682	119.349	113	646	96.8839	87	927	126.068	118	664	128.854	124	440	136.093	133	720	97.9583	95	791	111.713	100	342	108.325	98	796	126.181	119	417	107.053	103	264	123.295	109.5	318	107.698	97	662	112.683	109	678	109.612	96	459	99.1917	96
ENSG00000089094.19	27	99.6667	93	54	158.167	150	18	123.667	133	18	115.556	112.5	41	166.61	169	59	162.847	166	57	168.158	156	93	160.57	154	39	151.179	146	93	158.441	142	63	140.619	142	36	144.222	132	34	147.5	133	65	162.585	145	36	161.667	158	28	172.143	164	33	150.485	149	64	176.094	178	99	143.364	135	40	143.125	155
ENSG00000089154.11	24	153.125	142	59	137.61	119	52	142.288	135.5	53	123.434	118	62	138.935	132	57	156.947	143	39	140.359	112	60	174.333	178	33	170.152	157	38	159.447	140	35	142.371	125	55	180.545	191	25	154.08	129	38	181.789	180.5	15	188.667	194	21	189.429	173	26	146.808	133	23	168.696	156	43	151.186	130	27	190.667	205
ENSG00000089157.16	15249	97.1156	93	22108	83.8751	76	17746	87.2973	79	17498	79.6105	70	32051	85.3843	78	37239	91.9301	85	35564	80.1224	71	53591	88.3732	79	27252	99.1744	95	24000	110.322	107	41203	77.1254	67	44742	81.5593	71	22955	79.012	69	36365	82.533	73	22919	79.7904	70	18407	82.451	73	22758	72.6031	64	46252	78.8636	70	40463	75.6991	65	26149	72.5579	64
ENSG00000089159.17	803	139.775	130	1397	117.767	111	889	124.393	123	1127	115.082	111	1092	128.226	121	1591	145.415	133	896	124.984	113	1634	140.739	134	962	140.243	130	941	139.679	131	611	136.452	125	667	147.432	131	494	115.587	104	860	149.858	141	451	133.282	123	309	148.608	135	364	108.558	95	751	124.442	120	651	126.038	119	498	119.675	106
ENSG00000089195.15	30	110.333	93	32	87.3125	93	39	132.692	114	44	97.2273	55	58	119.31	125	47	101.766	80	24	186	171	66	171.909	195	59	138.153	142	75	141.773	120	45	126.333	115	56	146.804	139	15	130.733	122	52	165.962	139	27	189.741	202	24	122.5	96.5	38	146.763	108.5	58	129.931	117	35	127.143	141	22	80	60
ENSG00000089220.5	128	106.664	106	179	92.7709	87	178	99.7022	91	173	94.8382	89	285	93.0491	84	372	101.583	91.5	297	82.3064	77	404	96.4975	86	244	112.234	107	178	127.91	126	302	88.7682	82	339	102.162	92	178	91.8708	80	295	98.4237	89	175	99.32	97	147	98.8231	97	130	81.4615	72.5	343	92.8484	88	290	91.8862	80	188	81.9362	72
ENSG00000089248.7	316	131.668	131	421	113.299	112	269	106.428	105	252	94.7857	87	326	97.5767	95	473	103.611	96	449	96	90	688	100.395	92	383	123.05	122	251	133.147	136	407	96.9287	97	497	99.9437	94	205	100.551	100	359	107.744	105	195	98.4667	88	277	114.09	103	215	79.3349	77	490	99.202	96	459	101.632	96	240	97.7542	88
ENSG00000089280.19	521	92.3781	95	315	91.7492	77	228	111.11	88	396	94.3409	62	175	115.406	86	443	121.183	102	457	102.464	97	920	110.023	99	389	109.062	94	790	114.566	111	663	100.531	88	562	118.596	100	301	96.691	87	421	104.276	98	326	108.233	90.5	322	107.289	95	229	83.7555	79	601	101.681	93	593	121.159	114	385	129.844	122
ENSG00000089289.16	79	104.57	103	98	102.49	93	82	115.878	95	84	99.5238	92.5	134	102.806	96	176	111.466	100	126	80.381	70	156	91.4103	75.5	108	109.519	104	110	103.436	103	118	81.9492	72	94	112.085	93	70	92.5143	74	114	96.3684	94	60	104.667	85	54	115.259	100	78	89.1538	71	132	89.5909	79.5	130	90.3692	76	82	90.2683	78
ENSG00000089327.15	1096	129.024	125	1564	108.292	101	869	114.738	105	992	110.771	110	1963	102.072	96	2588	107.46	102	1209	89.7213	77	1822	104.017	96	1136	113.136	110	1053	125.946	125	1149	95.4299	90	1302	101.784	93	464	104.825	95	855	105.44	94	494	97.0547	84	508	103.929	95.5	390	84.0538	78	851	94.8143	80	1029	95.4801	85	760	100.759	94
ENSG00000089351.15	296	129.27	127.5	442	132.695	119	203	144.837	155	248	113.734	107	343	130.513	117	438	135.018	130.5	373	108.083	97	529	134.716	119	345	148.472	127	486	129.28	126	313	115.534	113	327	141.046	137	223	116.758	109	300	157.213	153	126	112.563	102	102	160.971	172	111	92.8829	91	353	124.3	117	331	124.785	111	214	116.598	97
ENSG00000089356.19	35	115.686	129	90	105.344	104	83	115.289	117	42	99.8571	84	172	111.459	111	253	118.526	120	104	110.577	96	137	118.088	111	26	156.654	102	48	121.542	123	44	98.7955	99	75	102.347	86	46	94.7826	79	45	139.111	136	48	95.3125	92	47	111.638	98	28	108.607	135	66	105.197	111	110	94.2455	85.5	61	101.525	100
ENSG00000089597.18	416	140.921	141.5	897	124.841	116	733	128.591	123	797	123.108	115	748	117.473	108	1049	131.014	120	823	111.601	101	1373	131.701	117	709	149.848	133	591	167.007	149	1113	127.43	120	1231	136.157	124	573	128.972	118	889	140.961	125	686	133.641	124.5	469	129.388	120	353	114.003	107	835	110.635	110	1040	126.75	118	686	122.535	115
ENSG00000089685.15	290	111.838	111	433	94.1709	93	132	95.7576	89.5	176	83.7557	72	195	102.01	94	324	101.38	95	687	97.7831	92	954	108.377	100	634	118.727	112.5	759	127.057	123	660	107.87	104	753	104.224	99	315	96.619	91	563	115.018	113	316	112.987	110	275	107.404	103	296	100.956	100.5	673	109.004	101	529	106.605	98	400	94.2975	89.5
ENSG00000089693.11	588	112.995	108	694	110.622	96.5	503	118.732	113	472	108.182	100	796	110.247	99	1201	116.191	103	578	100.538	87.5	1034	114.691	106	803	117.326	106	873	127.723	123	469	110.017	100	589	120.228	115	442	111.819	101	825	121.935	112	404	117.946	114	381	122.47	116	206	98.5485	85	708	117.675	109.5	628	109.538	98	402	111.597	101
ENSG00000089737.17	244	106.316	112	377	114.679	111	271	132.196	142	341	102.994	95	337	119.875	120	463	118.313	111	349	108.797	99	400	124.132	132	303	127.785	123	630	118.656	112	355	110.149	107	347	121.666	117	222	126.284	122	357	133.796	134	203	112.424	97	110	115.764	117	236	104.517	93	349	123.149	115	332	121.364	114	238	120.63	107
ENSG00000089818.18	169	140.444	135	181	130.232	130	97	128.155	117	193	97.8912	86	166	145.048	155	184	145.174	134	157	121.904	121	215	136.981	133	229	139.498	134	323	140.074	143	165	154.37	157	159	177.692	175	90	143.6	144	165	151.491	154	42	135.714	107	62	148.919	174	36	167.5	160.5	130	130.346	115	162	150.185	129	109	115.927	106
ENSG00000089820.16	81	96.6173	87	126	117.405	101	97	105.144	84	126	110.817	69	91	141.066	113	120	176.183	184	133	117.429	104	196	145.474	121	85	128.6	112	75	142.853	118	152	162.329	136	134	171.097	151	53	170.264	119	117	223.427	236	77	174.87	153	88	132.08	145	58	139.466	130	161	171.012	140	105	193.752	162	48	162.125	173.5
ENSG00000089876.12	59	137.966	133	80	100.575	80	43	142.395	121	58	109.31	83	46	117.565	112	71	120.211	114	40	154.425	141	106	137.783	130	57	148.456	139	91	134.615	128	77	115.299	102	55	139.291	135	37	142.135	132	56	118.607	106	12	137.583	117	34	150.971	135.5	34	129.618	106	47	120.617	119	43	133.651	118	46	143.891	127
ENSG00000090006.18	160	140.969	124	224	160.754	160	172	151.384	156	199	154.271	148	274	159.157	153	488	157.402	148.5	222	191.063	191	469	170.087	170	327	172.587	159	265	144.528	127	334	164.689	166	435	181.733	187	194	180.258	162	322	167.969	152	208	154.736	156	126	178.032	167	129	145.085	152	259	170.336	157	300	183.683	176	225	157.262	126
ENSG00000090013.11	766	111.2	113	1025	90.7688	85	681	89.4229	84	606	93.3614	90	911	91.1317	86	1300	97.6792	94.5	814	81.9423	72	1312	91.5084	83	762	106.791	101	643	115.482	110	564	80.5142	69	636	92.0959	82	229	93.1878	79	514	103.712	94	349	92.1318	84	274	102.343	99	320	77.3219	74	658	90.9954	85	527	84.9032	79	409	79.1736	72
ENSG00000090054.15	151	133.801	134	230	126.122	120.5	157	123.516	119	174	115.092	94	204	146.005	134	163	145.693	141	235	120.702	113	304	144.905	139	193	156.845	147	293	154.014	152	211	130.711	125	253	160.431	148	118	127.11	115	137	145.591	140	120	139.058	139	83	159.289	156	128	129.977	126.5	245	143.273	140	181	129.68	138	131	143.511	133
ENSG00000090060.19	373	113.225	109	481	104.784	92	277	104.191	100	246	97.4268	90	378	108.516	99	434	129.652	118	284	91.7887	68	495	118.58	108	378	126.87	126	576	128.755	126	304	102.641	95	315	120.47	110	139	120.935	108	307	123.58	114	164	122.494	117	130	123.592	120	126	104.698	93	297	106.111	99	236	103.415	98.5	172	107.733	97
ENSG00000090061.17	59	157.983	148	63	118.73	87	24	206.75	200	44	130.932	129	71	116.028	93	121	149.851	147	71	122.014	113	120	142.9	137	116	149.284	135	84	145.381	141	79	129.608	127	63	134.413	134	51	131.392	119	83	152.675	139	44	127.705	117	22	132.5	145.5	34	100.618	89.5	42	131.976	116	49	113.633	95	39	134.974	123
ENSG00000090097.22	302	122.331	119	339	116.891	105	113	153.478	128	198	115.864	103	252	113.5	100.5	425	118.713	108	270	107.911	95	427	119.052	93	379	128.156	117	338	134.837	123	177	113.254	95	284	128.648	100	162	127.741	116	301	140.395	121	156	121.269	119	113	100.319	101	108	112.778	99.5	218	116.459	104	235	118.362	79	146	111.918	98
ENSG00000090263.16	241	103.622	99	379	95.1557	90	269	104.993	92	285	88.7193	82	352	96.0824	92	590	96.3814	89	421	83.4442	69	588	93.3333	87	415	107.258	95	530	110.749	110	500	87.876	81	543	92.5562	89	204	78.4216	69	462	91.2965	93	214	84.6776	73	290	100.624	92.5	207	83.8454	75	455	79.2593	80	436	78.4128	71	326	82.1564	82
ENSG00000090266.13	481	107.023	101	515	99.0544	94	374	95.2594	94	447	88.8166	82	463	90.4017	84	628	93.2404	83	829	79.2557	74	1152	81.9036	73	551	102.985	101	730	121.021	120	727	86.586	80	809	89.6131	79	370	82.3432	78	705	94.0128	88	259	83.0965	75	258	99.2984	100.5	322	76.7826	67	822	85.0353	81	693	90.6768	82	334	87.4521	74
ENSG00000090273.14	187	95.5401	91	205	92.4439	78	159	92.9434	86	171	80.7836	70	228	96.8421	89	278	102.511	93.5	150	89.6333	79	226	94.1681	80.5	214	98.4206	89	297	105.997	98	185	87.9838	83	152	90.6908	90	119	95.7731	86	136	107.11	95	99	100.212	89	81	95.3086	85	98	90.051	80.5	180	92.6611	83	145	92.2897	80	117	97.3932	72
ENSG00000090316.16	363	118.116	115	246	108.809	100.5	191	114.995	107	209	110.278	103	214	112.084	99.5	292	120.411	108	268	116.455	114	396	127.487	123	411	137.99	132	467	124.317	119	280	115.85	99	272	135.574	142	135	138.37	120	169	135.373	118	135	108.326	117	149	113.711	115	219	115.516	121	264	138.902	130	223	134.996	118	153	118.288	114
ENSG00000090372.15	151	116.755	122	255	117.271	116	209	129.153	135	245	108.518	93	255	136.565	133	325	140.64	144	220	124.245	112	394	143.335	137	327	122.043	120	415	139.822	134	166	151.59	161	231	164.697	154	104	134.212	126	174	163.833	157	97	138.701	133	131	133.824	147	101	127.208	131	193	120.041	112	200	148.325	144	140	139.529	138
ENSG00000090447.12	24	142.958	140	26	118.423	129	24	149.458	138	16	140.375	117	39	118.744	119	24	152.917	166.5	43	111.86	117	58	147.483	143.5	35	133	133	58	110	110	26	157.423	185	51	159.784	160	26	140.5	137	39	132.026	128	23	121.522	135	19	136.947	116	11	119.273	143	41	126.659	123	51	127.431	135	29	129.966	135
ENSG00000090487.11	149	107.315	109	252	101.071	97	124	129.758	109	126	101.476	90	264	117.928	112	283	124.473	114	328	105.634	92	307	123.306	133	190	108.579	102	315	128.575	120	212	107.925	99	276	112.344	108	128	114.922	115	280	134.339	118	100	137.15	141	96	128.438	118	116	92.069	92	266	114.624	102	261	110.644	105	176	97.0455	90
ENSG00000090520.12	423	114.908	113	406	98.0468	98	287	108.864	102	218	104.335	99	338	113.464	104	351	127.92	121	278	101.791	91.5	410	117.312	115	588	107.412	105	568	129.907	129	402	94.5622	83	417	114.408	111	122	106.869	84	241	119.32	115	133	125.812	103	123	119.561	119	107	122.822	111	295	111.308	115	239	95.272	93	151	111.205	100
ENSG00000090581.11	157	127.465	127	236	98.572	85	177	100.638	99	177	105.859	98	219	103.237	96	274	131.471	124	212	102.83	86	278	111.439	100	195	124.754	102	199	152.106	143	183	105.716	93	268	128.205	98.5	113	114.133	120	143	158.308	159	136	126.029	99.5	78	100.782	91	93	98.0753	69	228	102.447	77	148	120.014	98.5	151	94.1192	65
ENSG00000090621.15	340	145.135	125	699	144.442	118	492	143.679	135	650	123.935	98	705	137.281	119	838	164.325	147	864	107.92	91.5	1052	133.945	121	546	129.811	110.5	948	133.705	120	925	107.178	92	859	129.843	109	362	125.24	104	612	149.155	124	378	138.64	130	333	163.051	164	435	93.6874	79	707	130.451	110	727	120.367	105	521	130.033	98
ENSG00000090661.12	58	125.776	111.5	114	105.5	108	117	110.556	113	120	123.075	122	139	100.863	98	134	114.231	109	89	101.034	72	109	105.56	99	114	120.333	121	144	133.306	125	104	108.096	102	133	96.594	100	53	111.283	94	113	118.195	124	38	116.579	98	24	86.3333	56	38	89.7105	86	105	104.152	89	102	98.9216	84	75	111.693	100
ENSG00000090686.16	45	144.556	143	56	135.536	146	29	164.586	219	33	156.061	216	60	102.033	98	73	166.685	169	47	120.787	95	69	109.971	94	58	129.224	115	99	133.707	132	53	163.811	129	72	145.403	137.5	48	146.562	110	34	167.676	139	36	151	122	30	147.767	150.5	29	133.759	116	46	136.587	113.5	52	140.635	131	32	164.25	134.5
ENSG00000090861.17	722	132.623	129	1609	112.319	110	798	119.248	115	1032	110.934	106	899	128.152	123	1433	132.948	128	1066	119.008	111	1467	133.564	127	1159	135.324	130	509	133.923	130	477	122.95	126	475	119.32	122	243	121.877	106	607	142.857	132	427	122.274	122	313	137.211	131	366	117.131	110	788	124.618	123	854	125.484	116	622	122.939	117
ENSG00000090863.12	145	155.669	152	348	139.922	137	187	136.69	135	222	120.108	116	266	127.707	127	329	131.812	125	213	122.742	115	323	140.978	129	225	147.618	145	181	140.624	150	207	132.203	130	328	128.14	129	219	141.247	139	286	144.164	140.5	148	147.601	139	137	149.533	144	84	131.333	126	178	130	127	197	130.736	130	181	138.53	133
ENSG00000090905.19	33	177.545	155	48	195.25	197	45	153.4	130	74	141.081	127	51	193.451	202	51	197.294	180	42	167.214	153.5	63	190.429	201	94	198.404	180	46	139.13	139	36	175.833	159	58	176.655	170	26	160.692	157	51	185.843	186	12	124.75	123.5	22	223.409	225	25	147.52	191	15	195.8	187	53	178.566	201	24	191.75	185
ENSG00000090971.5	58	101.741	101.5	78	96.2179	91	44	108.045	93.5	44	102.614	105.5	69	114.333	108	107	97.1308	83	50	103.86	109.5	92	116.902	112.5	78	111.718	103	81	106.494	106	78	117.949	112	72	110.444	101.5	27	106	123	43	141.442	134	25	102.72	77	29	124.103	111	39	105.487	102	67	98.5672	104	39	83.4615	80	29	76.6552	54
ENSG00000090989.18	45	136.733	109	54	124.963	112	35	195.914	195	39	171.769	134	43	157.86	175	78	174.154	167	29	196.931	154	66	165.106	155	42	227.071	235	40	162.15	136	64	148.859	141	54	201.185	199	18	150.167	142	44	165.636	159	12	208.75	202	11	250.909	237	28	103.714	68	22	128.591	123	31	97	71	12	181.75	174.5
ENSG00000091039.17	60	150.283	135.5	131	124.763	117	43	167.605	189	83	124.47	124	84	141.714	134.5	61	130.902	118	112	142.589	146	163	153.479	153	95	133.611	137	51	171.451	160	118	140.619	129	75	168.413	155	50	157.26	158	37	201.054	208	27	164.111	153	49	168.265	150	54	170.944	159.5	70	170.943	168	119	189.269	184	69	145.826	152
ENSG00000091073.20	109	116.826	116	127	127.638	124	34	175.559	189	90	112.056	109	94	111.66	99	109	138.211	118	75	112.107	122	121	132.736	112	134	135.127	103	151	135.199	135	89	119.169	105	114	131.158	122	53	99.4906	83	90	133.444	161	57	153.246	158	22	168.364	135	57	126.684	133	76	99.1711	100	76	115.671	112	58	138.638	155
ENSG00000091127.14	12	148.667	138.5	27	151.296	159	16	186	169	24	132.333	120	22	130.818	121	30	130.267	133	26	144.615	128	48	170.812	179	29	136.034	125	57	141.404	134	36	134.028	142	37	160	154	39	165.256	145	34	187.676	163	24	135.583	113	18	170.444	162	16	160.75	140	26	149	140	32	146.906	154.5	32	163.219	146.5
ENSG00000091136.15	36	168.167	148.5	101	141.812	132	84	150.286	140.5	80	150.45	156	126	143.571	147	80	154.2	146	91	151.363	132	144	165.646	162	67	165.627	152	37	190.162	174	72	127.917	125	89	171.371	245	66	151.636	118	85	186.412	190	68	124.353	137	66	156.182	179	36	92.5	87.5	147	152.816	145	68	140.324	143	48	132.875	128.5
ENSG00000091140.14	276	116.928	114	347	110.83	93	219	100.717	91	233	99.927	97	334	120.129	109	353	121.36	119	324	97.3642	86	466	121.322	117.5	293	121.143	115	514	134.014	124.5	351	111.966	101	402	135.91	127	191	124.34	119	258	133.442	118	208	120.889	114	176	124.432	122	201	110.925	102	244	108.775	99	289	101.678	99	202	113.589	96
ENSG00000091164.13	660	100.794	94.5	568	96.044	77	309	94.5178	78	300	80.3233	68.5	373	103.3	96	471	108.885	108	426	95.0188	84	709	101.836	86	633	102.382	98	906	110.957	110	376	91.0691	80	455	108.686	102	210	99.0333	97	359	109.56	97	175	99.4629	80	167	101.06	95	214	83.6168	65	480	93.4958	84	310	98.6323	90	210	90.5762	78.5
ENSG00000091317.8	15	147.333	136	57	152.211	143	24	141.167	140	43	117.651	114	32	143.875	151	45	163.889	159	59	137.339	140	78	150.974	146	39	136.077	136	68	156.382	157.5	40	152.2	150	49	169.347	163	35	147.171	147	39	156.821	168	22	149.318	153.5	21	167.381	155	30	130.2	126	39	160.821	159	60	143.817	143.5	43	149.279	154
ENSG00000091409.16	185	138.735	140	312	127.423	122.5	158	153.949	154	310	133.587	128	169	126.467	123	183	179.951	190	259	146.035	145	352	160.52	163	241	164.606	154	134	166.866	170	155	148.4	143	174	158.92	165	46	157.87	160	96	152.333	154.5	100	161	143	40	133.8	131	83	143.651	140	120	159.467	159.5	156	154.814	153	134	135.552	133
ENSG00000091483.8	267	102.64	89	316	75.193	57	201	92.5821	85	280	84.9679	66	346	103.379	99	328	110.686	102	294	76.7993	58	456	90.0132	76	438	88.5068	85	487	102.647	103	251	81.3108	75	361	109.778	95	189	83.8095	76	248	108.56	92	124	135.145	118	133	111.624	105	147	86.619	81	344	95.1686	90	224	116.929	106	202	97.1436	62
ENSG00000091490.11	30	171.467	176	105	128.876	122	85	139.4	146	92	142.88	138	45	123.111	110	83	145.639	142	58	120.103	86	127	170.126	157	79	130.519	117	46	144.87	147	105	114.543	111	76	149.342	132	87	130.655	132	65	136.2	128	45	134.444	129	33	162.606	172	34	116.941	109	100	129.47	136	89	158.899	150	78	138.115	135
ENSG00000091527.16	185	104.432	100	247	107.543	103	162	116.796	105.5	216	108.347	103	216	123.736	124	279	114.319	108	176	99.1818	93	303	123.396	113	208	119.327	104	341	120.918	119	259	104.938	102	196	131.383	130	89	124.281	125	134	125.881	116	81	122.469	129	78	114.949	111	93	118.387	113	156	119.929	121.5	177	117.068	111	138	114.471	111.5
ENSG00000091542.9	11	131.818	130	53	133.717	115	26	124.308	127	53	157.528	139	35	150.086	158	27	143.444	136	65	140.108	134	54	133.444	131	51	117.49	107	71	137.338	130	35	119.343	123	41	136.756	135	21	139.714	126	25	179.16	181	14	153.429	150.5	18	128.556	144	22	100.455	79	19	165.737	153	39	147.333	148	40	127.475	131
ENSG00000091640.8	120	85.15	85	134	98.8657	94	90	83.9	77	105	103.667	77	133	86.782	76	168	102	98	102	72.1275	53	202	92.5099	87.5	117	117.718	106	174	115.374	116	106	84.3585	65	146	100.144	98	87	107.471	94	127	109.409	113	56	92.8929	74.5	76	116.303	106	54	110.722	100.5	94	100.883	103	111	91.8018	77	64	106.047	83
ENSG00000091651.9	41	108.122	105	31	103.194	87	17	162.765	179	13	167.308	188	56	123.089	112.5	59	131.763	119	30	146.1	124	69	120.101	100	60	127.517	118	68	133	124	59	129.237	115	88	146.557	139	31	112.355	111	52	151.75	143.5	18	120.833	107	38	153.421	139	39	145.949	135	65	130.692	121	65	118.2	100	31	120.581	104
ENSG00000091732.17	153	102.039	99	189	107.926	96	117	99.9829	112	113	90.5221	77	140	140.286	129.5	141	103.582	107	96	103.333	83.5	127	146.094	138	111	125.171	130	256	106.828	108	104	91.1731	102	94	107.074	102	68	104.132	104	77	111.532	106	57	107.175	80	75	89.7333	75	60	114.767	127	133	119.301	114	53	89.0755	100	54	70.5741	58
ENSG00000091947.10	81	115.16	111	101	113.337	105	44	105.409	110	88	103.386	96	73	104.685	100	113	111.381	109	76	106	96.5	118	119.254	114	96	107.188	107	123	116.423	111	84	105.738	97	102	108.412	101	61	100.492	90	90	136.2	136	61	122.41	123	56	128.393	131.5	34	68.7059	60	78	107.462	99	72	110.681	104	59	94	90
ENSG00000092010.15	518	110.863	107.5	849	96.3098	88	853	103.678	93	737	104.594	103	1355	103.74	95	1864	97.2961	90	1001	99.4366	85	1512	101.638	89	840	121.038	116	685	125.714	120	1288	102.807	91.5	1501	105.029	98	716	111.402	103	1141	108.987	99	685	107.419	98	610	109.393	98	671	92.1222	91	1428	102.599	96	1208	94.0886	87	866	97.6674	88
ENSG00000092020.11	67	107.478	104	86	96.9651	75	62	103.065	81	62	77.9032	59.5	70	86.6	81	105	123.276	117	80	103.35	94	133	103.985	89	88	123.352	105	84	97.5595	82	77	125.896	110	79	109.835	104	48	124.104	108	87	91.8736	67	32	151.594	131	21	134.476	114	44	119.205	121.5	94	109.649	104	81	125.531	111	47	106.319	89
ENSG00000092036.19	164	103.671	94	239	103.138	84	92	123.75	115	161	97.5714	67	221	94.3756	82	242	115.702	111	225	97.0889	94	301	110.751	91	255	124.533	116	273	116.681	110	219	109.438	103	236	129.369	120	91	110.418	86	202	124.48	109	126	95.254	66.5	130	109.969	85	161	78.7826	54	255	113.725	106	148	119.419	107	75	88.64	74
ENSG00000092096.18	27	138.185	111	60	177.05	149	70	196.029	179	20	85.15	95	51	144.392	110	76	179.961	196	23	205.739	304	31	135.065	75	49	168.408	192	45	171.956	177	29	152.448	163	74	180.986	182	16	164.875	151	49	180.776	183	23	186.217	259	24	113.75	110	30	126.6	123	34	116.353	111	53	80.0189	52	28	124.286	110
ENSG00000092098.17	56	116.732	104	80	149.438	152	80	152.8	136	70	133.286	125	95	138.4	121	165	124.394	117	97	125	124	186	143.812	153	123	152.78	146	113	130.177	123	140	119.129	123	102	157.941	165	74	130.446	123	85	137.635	120	72	141.639	120.5	59	112.322	107	43	109.488	72	102	156.01	155	83	131.771	107	99	95.4242	82
ENSG00000092108.22	306	117.294	118	400	113.438	96	216	127.444	115.5	223	93.4843	76	259	111.537	80	401	125.94	120	212	96.5566	86	405	122.81	113	326	135.245	136	454	127.454	116	216	111.079	95	298	121.96	121	201	132.537	128	206	153.034	147.5	126	115.095	99	79	109.62	113	159	90.5409	81	246	124.61	120	264	129.455	118	176	97.0511	92
ENSG00000092140.16	73	118.014	101	17	176.118	141	21	189.095	194	20	121.5	98.5	42	174.595	180	69	139.087	123	40	148.575	150	103	183.553	174	69	148.116	150	93	139	127	89	133.213	125	57	148.684	131	35	159.857	130	60	168.4	169	12	175.5	174	33	131.03	109	48	129.667	154	63	164.206	166	37	141.135	100	38	150.895	144
ENSG00000092148.13	102	137.775	134	166	141.223	134	91	147.088	138	106	156.538	157	79	150.924	170	142	169.43	170	99	183.131	177	180	171.978	177	144	182.424	165	139	153.245	151	102	149.363	134	128	194.148	202	67	185.164	187	105	178.448	175	29	158.138	156	49	143.122	129	38	106.632	95	84	148.655	157.5	53	186.189	210	31	171.774	163
ENSG00000092199.18	3831	118.918	119	5558	107.654	99	3153	106.575	105	3888	97.2816	91	4143	109.807	107	5491	117.908	113	4845	100.343	93	6876	112.632	105	4897	125.312	122	5171	133.688	135	3351	103.971	99	3779	112.128	108	2761	111.354	107	3673	119.238	113	1991	116.605	109	1781	120.117	114	2315	100.304	90	4689	107.424	102	3777	106.828	101	2523	101.973	93
ENSG00000092201.10	62	140.613	124	91	129.275	111	111	153.613	134	164	120.122	110.5	143	151.224	152	125	149.392	143	110	122.964	118	177	146.119	142	104	144.337	133	148	138.034	134	112	139.045	137	158	162.804	158.5	84	134.798	122	147	149.789	154	86	160.674	154	48	135.271	131.5	74	130.77	114.5	116	145.741	150.5	126	141.643	124	93	121.72	108
ENSG00000092203.15	57	132.947	116	97	131.639	137	63	130.952	123	75	120.653	125	107	121.215	117	96	150.958	138	87	141.207	119	107	147.822	152	89	146.742	145	92	148.63	149.5	78	124.026	116.5	77	142.844	138	50	103.62	77	41	153.098	144	42	188.69	195	32	144.406	139	46	115.326	112	65	112.262	95	74	121.5	119	53	102.075	95
ENSG00000092208.19	144	107.604	105	120	107.825	107	53	139.623	118	45	126.6	121	82	117.024	109	151	152.185	146	64	95.2344	95	99	131.283	123	120	133.533	129	205	129.385	122	71	115.141	121	102	133.686	130	33	131.788	119	36	160.806	147	26	129.885	129.5	16	155.25	148	28	79.3929	86	86	116.384	108	83	125.325	115	65	121.985	103
ENSG00000092330.18	119	96.4706	101	96	134.073	123	41	117.317	106	70	95.8286	77	81	115.63	102	112	113.42	109	68	101.368	78.5	90	118.144	109	98	135.48	124	102	115.186	110	41	115.122	117	53	143.189	160	50	93.94	67	57	146.228	129	55	127.291	121	26	127.962	129	33	109.758	94	77	108.247	110	51	103.863	107	48	95.9792	78
ENSG00000092470.12	19	101.789	100	12	99.8333	91	10	138.2	164	34	131.941	127	21	104.381	114	23	125.478	129	25	89.72	95	43	118.302	129	33	92.7273	98	77	116.351	119	47	118.021	107	36	123.861	115	13	95	87	37	135.703	132	34	127.412	128	21	127.857	122	15	99.8	91	32	110.656	114	32	133.688	108	19	152.895	126
ENSG00000092531.10	72	144.458	132.5	131	146.954	129	55	144.218	131	50	141.14	126	69	117.522	121	62	187.581	170	77	132.831	120	107	175.28	174	65	178.754	179	73	138.342	142	66	126.045	116.5	67	152.254	160	43	107.442	113	37	151.351	148	16	165.5	158.5	17	161.353	119	28	117.786	111.5	40	133	136	63	144.984	135	33	117.061	107
ENSG00000092621.13	633	136.621	137	1497	100.287	96	1305	109.415	105	1133	105.891	104	1357	109.204	107	1375	114.651	111	1025	103.445	94	1993	119.518	113	1304	130.53	132	560	135.491	127	536	107.905	100	801	120.499	108	456	101.776	95.5	775	116.431	113	452	113.155	107	452	117.739	114	448	89.4754	84	1496	101.984	98	1227	86.7213	76	817	91.2289	82
ENSG00000092820.18	1458	130.869	128	4188	133.047	127	2785	134.576	132	3909	122.591	118	3568	136.357	132	4130	140.719	136	2815	131.29	127	4038	150.819	148.5	2476	141.013	136	3456	134.124	130	1787	136.013	130	1618	138.517	132	1232	140.674	135	1565	154.679	148	942	131.924	124	750	141.512	133	1065	128.025	124	2033	138.381	136	2362	137.126	131	1735	130.081	122
ENSG00000092841.19	2729	112.931	112	3977	110.415	100	2665	102.412	95	2952	103.817	94	3245	107.548	94	4099	110.195	101	3653	87.9756	77	5369	100.585	90	3218	118.569	111	3296	130.63	128	3169	97.7807	87	3114	100.645	89	1747	101.753	92	2495	106.631	93	1809	100.076	88	1642	110.371	93	1684	92.4857	84	3642	99.3289	89	3045	97.5642	83	1788	103.872	91
ENSG00000092871.17	36	135.417	132.5	34	162.265	155	71	188.662	188	51	116.667	115	54	155.389	147	79	180.43	188	72	142.097	130	94	159.181	141	80	155.162	145	92	138.304	138	31	146.129	143	51	160.098	149	29	131.897	123	30	166.7	165.5	50	105.6	98	11	165.727	187	27	146.444	150	42	145.262	134	64	138.906	124.5	31	196.677	184
ENSG00000092931.11	77	118.169	94	75	94.2533	96	95	137.6	137	76	117.184	112	81	142.889	148	52	188.135	179	111	142.883	124	158	167.987	161	112	122.821	114	153	132.458	133	41	125.78	110	64	181.594	175	64	155.656	156.5	103	140.291	125	41	89.9024	66	39	176.872	222	34	115.471	83	77	147.896	126	60	127	120.5	30	148.833	176
ENSG00000093000.19	50	144.2	128	42	135.024	120	14	123.214	108	33	103.242	86	36	99.0556	71	60	131.517	120	51	135.745	118	81	155.062	140	59	143.271	136	120	109.333	106.5	54	136.593	127.5	74	165	150.5	16	160.125	155	45	144.378	119	26	125.308	122	39	128.051	109	26	79.9231	82	52	122.962	123	41	167.585	165	36	128.639	94
ENSG00000093009.11	105	104.248	103	60	85.3667	77	18	206.944	184	50	86.92	54	56	113.821	80.5	121	138.322	126	99	90.202	88	277	136.491	115	127	110.709	100	243	115.704	103	110	117.382	98	155	131.219	131	93	124.312	121	128	124.172	111	28	146.25	130	48	122.417	106	57	107.561	98	82	101.866	92	76	109.592	102	80	94.9375	84
ENSG00000093010.15	629	109.469	107	836	83.6758	79	498	103.287	103	646	95.1254	87	618	95.1262	94	916	103.103	96	546	96.1484	83	951	109.014	99	979	110.363	109	824	120.437	122	630	101.363	94	734	108.361	100	322	92.0745	86	593	116.879	112	274	94.7518	82	218	119.688	121	246	88.2439	84	442	96.0633	84	525	95.019	89	343	103.889	96
ENSG00000093144.19	336	100.363	89	353	112.212	93	281	111.979	110	227	89.4934	67	382	107.953	95	495	120.073	112	248	109.403	93	467	121.004	113	360	123.606	117	445	121.362	117	346	105.945	102	399	122.702	101	173	101.908	98	299	119.722	105	176	120.034	107	144	120.625	89	137	102.766	98	288	110.285	102	292	116.87	109	170	107.247	84
ENSG00000093167.18	136	118.993	124	155	119.31	121	100	120.66	121	47	113.532	105	145	106.428	98	127	113.827	101	104	92.2308	72	137	139.248	113	119	126.681	128	197	136.203	132	66	121.303	117.5	93	146.645	129	56	136.482	116	90	132.411	122	56	125.536	115	38	112.263	126	58	90.069	83	86	118.558	112	52	106.865	112	30	100.133	112
ENSG00000093183.14	159	113.226	118	196	105.985	101	77	169.883	141	57	158.895	169	144	102.278	96.5	244	115.086	106	179	115.486	103	299	127.666	118	213	122.549	122	234	128.205	134	167	107.269	90	138	120.978	108	85	125.459	118	156	120.859	113.5	51	116.804	120	67	146.97	129	89	95.191	78	182	143.385	123	166	117.404	102	87	113.609	91
ENSG00000094631.21	43	109.791	95	108	140.389	101	84	130.143	117	72	153	96.5	91	131.78	133	121	141.934	126	78	153.462	140	113	160.319	144	49	152.612	135	91	130.758	84	48	174.875	188	67	163.463	150	48	168.75	213.5	89	152.483	130	56	152.929	138	18	133.333	126	18	79.6667	88	62	131.935	125	131	139.374	112	49	186.837	149
ENSG00000094804.12	68	134.412	116	71	156.155	147	38	136.105	126	18	149	138	42	176.524	152.5	75	136.293	124	57	120.684	107	117	152.581	150	109	147.862	137	136	146.551	145	104	118.548	117	115	142.139	135	43	131.512	107	76	147.039	138	50	121.64	126.5	44	138.136	121.5	37	128.676	118	106	124.651	115	58	130.983	122.5	37	132	130
ENSG00000094880.11	35	129.6	124	28	132	134.5	30	139.667	138.5	30	111.433	108.5	37	129.027	118	41	152.902	138	25	113.36	110	47	129.723	131	26	143.423	139	35	138.086	132	31	131.161	133	47	153.34	137	19	144.421	119	32	136.031	135	16	175.625	173.5	16	142.438	125	15	71.0667	86	29	130.897	128	16	131	145	17	113.235	97
ENSG00000094914.14	212	107.693	112	284	101.292	80	218	124.165	98	248	104.665	81	264	94.6288	73	245	119.878	105	356	95.7331	74	526	113.683	105	383	113.178	104	452	115.279	112	155	114.258	117	415	106.851	86	240	100.721	93	340	130.015	113	259	104.514	93	146	151.137	116	123	88.5285	98	307	110.609	104	239	110.008	106	175	98.2057	76
ENSG00000094916.16	72	105.028	92.5	59	104.864	88	39	96.1282	76	77	113.338	100	54	102.019	108.5	77	91.1818	79	35	126.457	114	91	127.769	122	112	121.393	104	109	128.936	126	59	120.644	105	67	136.746	125	35	149.057	127	34	114.353	105	45	107.8	106	18	104.111	90.5	40	97.1	82	63	122.889	111	41	114.634	82	27	119.593	86
ENSG00000095002.15	138	120.42	124	120	127.75	130	106	149.585	152	110	136.509	129	66	163.636	124	120	160.233	159	48	106.792	112.5	127	153.323	131	78	142.308	148	286	119.091	125	92	126.326	119	181	146.182	142	143	157.35	143	68	163.147	169	102	162.02	154	80	147.2	119	22	122	150	154	142.792	139	102	138.098	130	76	116	94.5
ENSG00000095059.16	258	122.081	105	441	102.469	87	289	116.125	112	285	105.47	87	360	113.644	104	480	115.3	107	448	90.4397	75	491	111.56	95	609	113.67	110	440	127.939	124	201	107.114	108	366	135.617	114	195	123.19	103	428	118.245	103	249	112.112	98	181	120.862	125	195	99.1641	92	352	96.1364	87	314	116.08	99	189	113.344	108
ENSG00000095066.12	32	133.469	110	75	111.293	100	46	142.739	122	52	155.096	155	106	151.047	138	125	175.432	175	77	156.506	158	128	169.734	193	48	200.896	228.5	71	148.732	131	69	171.986	186	101	153.723	179	60	170.083	143.5	70	189.714	175.5	58	172.931	185	15	172.6	178	21	181.762	222	50	166.2	180.5	73	161.685	164	45	122.2	127
ENSG00000095139.14	170	136.371	127	295	125.136	126	168	127.107	131	258	114.314	104	225	134.884	137	268	124.966	122	280	112.754	104	306	121.745	108	299	152.144	144	333	132.94	128	276	119.264	107	181	144.492	143	87	130.057	125	156	148.814	148	94	132.66	113	42	142.119	143.5	172	126.337	123	142	132.986	128	174	128.661	134	163	112.147	110
ENSG00000095209.12	40	132.375	132	40	124.7	116	26	109.923	124	32	103.5	104.5	44	121	95.5	50	139.68	129	44	114.364	79	95	115.042	101	56	118.161	109	89	128.438	119	81	101.136	97	68	115.059	116	28	121.714	106	42	119.905	111	24	142.333	147.5	22	139.636	139	40	119.1	120	58	105.586	99	53	119.264	116	37	112.568	98
ENSG00000095319.14	36	128.528	119	45	116.933	95	53	117.509	97	52	99.8077	75.5	43	144.233	131	72	145.847	125	39	121.077	114	69	126.319	107	64	120.281	109	70	143.514	133.5	56	136.071	121.5	54	116.833	93.5	31	110.484	98	41	153.073	142	33	161.879	138	24	152.708	162.5	18	139.278	121.5	45	136.667	130	41	136.171	113	33	132.152	113
ENSG00000095321.18	43	139.535	155	143	116.804	109	113	120.319	113	163	117.577	102	120	136.108	133	220	127.014	120	168	114.369	140	151	158.768	156	144	169.236	181	121	148.24	132	91	113.121	109	56	126.286	108	49	119.694	108	81	129.42	132	90	129.511	126	38	172.421	170	49	139.755	161	110	139.891	147	106	123.538	99	59	122.271	101
ENSG00000095380.11	67	108.119	104	121	90.1322	80	73	106.781	100	85	109.729	97	103	111.495	94	126	98.3175	88	85	77.4824	74	93	91.4624	83	150	110.047	98	111	120.946	115	57	88.6842	74	54	102.444	86.5	51	110.471	104	66	101.455	91.5	35	85.2571	68	36	126.028	99	57	74.807	53	83	89.5542	89	76	95.6842	65.5	57	90.1053	86
ENSG00000095383.20	70	128.271	132	117	112.034	103	56	86.2321	80	110	115.055	120	95	128.411	126	91	121.901	133	46	115.196	107	65	113.292	130	41	106.073	117	54	125.278	119	28	126.107	131	31	158.645	144	19	130.579	129	41	143.073	124	21	150.333	157	17	124	132	20	111.75	110.5	39	74.4103	88	24	148.75	143	22	133.773	141
ENSG00000095485.18	27	120.852	122	40	128.175	120.5	29	123.862	110	43	130.814	123	31	114.419	99	35	111.257	110	24	115.25	103	59	126.593	111	49	115.327	105	85	130.765	117	38	84.7632	68	40	144.625	144	17	146.647	139	38	120.553	110	21	114.905	126	26	151.308	150	15	135.2	105	39	132.615	117	32	113.812	83	30	102.1	103.5
ENSG00000095539.15	17	251.294	243	50	128.74	109	24	143.167	138	48	139.979	103.5	25	213.04	222	70	170.643	146	31	165.419	184	71	185.718	192	23	170.087	167	22	169.045	138	38	150.421	146	22	223.364	238	12	139.167	118	40	171.075	170	24	164.917	144	11	171.455	160	11	84.2727	63	25	169.44	168	43	143.395	118	26	199.846	181
ENSG00000095787.24	374	123.676	120	378	120.524	120.5	342	136.485	135.5	416	117.351	99	424	132.91	134	475	148.276	143	447	137.826	124	717	151.82	145	553	150.452	145	414	125.464	123	472	130.133	122	366	146.443	152	190	126.647	117	358	164.201	151	175	122.794	121	102	154.353	157	234	129.615	126	294	148.49	148	344	144.529	131	265	139.509	142
ENSG00000095794.19	140	124.6	127	126	117.087	122.5	107	108.542	106	44	118.909	92	132	103.379	95	242	120.62	113	111	103.694	86	208	131.462	126	160	134.65	125	147	141.463	132	63	100.381	91	97	110.753	113	26	162.231	170.5	67	103.134	89	51	109.451	112	15	80.4	57	36	109.583	95	93	117.28	112	43	141.884	155	65	100.646	110
ENSG00000095906.17	184	104.473	103	226	112.009	100.5	187	92.0963	82	236	97.678	86	284	96.2254	88	386	99.728	91.5	218	96.1697	82	372	110.715	102	319	108.223	101	372	111.599	112	241	94.6349	90	292	106.818	98.5	142	92.838	87	235	111.047	94	146	105	88	147	103.85	104	141	83.1418	66	274	89.0766	74	211	100.469	93	131	101.58	92
ENSG00000096060.15	63	127.238	121	105	106.057	109	67	118.224	111	84	114.929	111	111	120.595	120	93	141.806	142	126	120.762	113	135	126.044	111	111	119.324	112	166	126.554	124	159	134.434	136	150	140.32	141.5	75	133	128	132	127.136	112.5	102	139.176	138	45	133.2	149	69	112.522	106	123	119.61	125	108	129.028	128.5	93	91.9355	100
ENSG00000096063.16	97	120.01	103	181	113.989	89	119	125.092	125	150	132.36	105	134	143.343	142	181	122.017	106	141	117.759	99	296	152.024	138	177	130.542	113	305	114.751	112	179	127.989	128	200	149.67	139	95	120.905	102	81	149.716	111	85	152.224	119	85	148.671	116	118	109.737	110	173	114.306	106	122	146.352	126	136	114.625	98
ENSG00000096070.19	18	191.5	185.5	49	145.51	168	52	133.365	133	50	177.86	221	30	162.833	131	68	181.103	197	26	175.192	180	42	162.119	200	29	157.655	128	57	148.386	129	66	167.773	163	31	190.258	207	47	189.745	209	20	229.5	261	24	209.083	239.5	11	187.909	204	15	59.6	43	35	165.829	175	29	137.345	187	39	219.538	237
ENSG00000096080.12	106	95.0472	91	103	91.165	79	70	97.9857	89	91	82.6813	72	111	88.8919	83	147	93.8503	94	71	88.2676	83	136	91.4265	82.5	123	106.74	103	164	106.427	105	98	86.4184	81	133	94.609	90	56	94.7143	90.5	85	101.212	103	47	93	86	49	102.429	99	34	89.0882	82	96	95.2604	86.5	73	103.603	103	50	76.6	66.5
ENSG00000096092.6	42	139.452	131	57	113.175	102	70	107.786	102.5	58	121.259	111	81	116.728	106	67	131.134	119	106	103.123	92.5	169	120.237	106	76	125.776	126	141	134.553	133	128	103.32	96.5	149	129.396	117	63	110.683	108	101	100.812	88	82	110.439	102	54	124.019	113.5	75	98.32	89	112	103.795	92.5	90	114.789	106	68	112.382	108.5
ENSG00000096384.20	6712	109.931	108	6365	98.8146	88	4262	108.836	104	5520	94.744	85	5209	112.166	106	6013	117.571	112	6415	93.1481	83	9333	105.105	97	7587	110.181	104	10096	127.868	128	5569	107.084	99	6263	114.162	106	3597	105.892	97	4636	115.544	109	3185	109.015	102	2709	111.846	104	2904	97.6143	92	6377	104.916	100	4748	109.008	105	3844	103.544	92
ENSG00000096433.11	52	161.577	155	104	162.962	145.5	107	154.037	154	91	151.077	134	110	145.545	126	182	164.176	167	108	146.111	135.5	227	155.013	142	105	176.61	169	116	170.069	157	114	140.14	139	154	177.026	186	54	156.222	142	127	174.417	167	72	155.222	140.5	54	154.444	153	67	130.09	108	94	126.021	115	108	158.463	137.5	102	137.647	123
ENSG00000096696.15	72	141.653	127.5	101	114.109	105	72	122.861	118	116	108.81	101.5	68	147.603	144.5	114	124.456	125	83	117.627	110	145	135.428	117	87	126.287	116	69	143.449	142	117	147.026	143	81	135.716	124	60	130.817	124	64	144.031	138	48	121.875	117	21	94.2381	74	46	121.891	125	75	142.387	141	65	123.908	115	77	124.286	125
ENSG00000096746.18	308	111.127	108	462	100.905	82	227	106.458	95	285	114.084	102	282	100.83	86.5	388	129.606	129.5	467	108.268	96	696	115.014	101	454	109.491	102	469	126.844	126	299	97.4147	94	507	135.562	122	229	112.616	103	317	120.975	108	277	120.123	111	188	131.271	130	197	107.015	98	460	116.935	102	339	110.676	104	241	109.589	93
ENSG00000097021.20	413	106.591	106	695	92.4633	83	643	95.0529	84	623	97.7785	88	533	99.9887	101	692	112.111	110.5	850	92.3353	80	1135	96.1524	83	1120	107.19	108	1439	124.231	126	614	96.5179	84.5	866	107.94	107	519	97.158	87	698	99.139	90	437	102.094	91	397	111.436	109	294	80.9524	80	1122	107.25	100	732	94.4713	78	422	89.7796	85
ENSG00000097033.14	240	117.233	113	199	124.136	115	113	120.947	115	120	92.8917	88	173	123.855	104	187	109.07	109	152	103.908	93	246	117.911	111	207	121.314	106	319	116.342	117	131	106.435	93	150	128.453	103	69	115.217	107	151	137.808	123	85	129.271	124	57	136.456	146	55	97.9818	85	128	103.883	103.5	116	96.25	84	82	94.7927	80
ENSG00000099194.6	225	129.573	127	437	128.716	122	353	133.394	131	501	118.072	116	411	120.988	111	509	132.56	123	409	118.046	105	579	136.846	130	355	127.746	119	443	146.327	142	635	120.096	116	575	131.837	124	257	127.977	128	327	142.997	138	148	128.77	125.5	125	129.328	138	188	123.516	122	240	123.671	115.5	276	136	127	237	128.122	126
ENSG00000099203.7	67	111.851	115	77	92.0779	91	26	93.2692	98	33	86.6667	83	35	97.2	84	54	108.667	108.5	43	89.2093	90	62	98.6129	102.5	80	108.638	100.5	79	104.038	110	29	106.69	110	46	84.2826	82	20	98.2	94.5	40	101.125	90	17	99.9412	99	16	107.688	103	18	98.8889	104	46	88.413	91.5	35	93.5429	80	16	135.062	123.5
ENSG00000099204.20	67	121.731	118	192	112.885	105.5	90	121.178	115	186	143.887	116	127	127.78	126	129	177.992	159	204	121.265	103	266	125.256	109	141	130.631	130	149	149.094	141	187	137.561	138	152	149.224	150.5	100	153.6	160	108	146.444	133	81	108.247	96	52	176.462	188	68	126.765	126	124	131.403	124.5	162	114.58	103	131	138.656	132
ENSG00000099246.18	351	134.604	120	420	112.024	104	359	121.312	115	310	111.819	103	409	119.934	96	510	141.02	140	478	107.345	93	547	131.996	125	398	131.869	119	739	128.876	123	341	125.135	119	359	123.192	110	170	124.041	119	328	130.244	115.5	191	117.681	101	116	115.776	102	193	123.472	111	260	125.762	127	303	131.944	117	259	120.595	122
ENSG00000099284.15	175	101.24	98	130	110	94	150	127.34	115	115	86.4261	78	160	121.112	118.5	134	116.216	109.5	229	96.5546	82	244	102.16	95	176	104.261	100	336	110.339	113	180	92.5333	75	200	90.935	91	113	133.301	122	124	129.048	133	122	87.1639	90.5	116	123.147	132	106	109.132	90	179	108.179	108	88	83.9886	86	147	94.9932	97
ENSG00000099290.17	38	132.632	109	51	108.902	110	67	147.851	122	53	127.698	103	58	149.81	151	105	161.695	142	23	85.1739	62	45	187.533	237	27	158.63	143	92	145.174	124	38	157.5	161	82	162.427	170	40	199.4	213	28	183.893	181	49	170.327	186	29	179.241	181	12	132.667	106	57	161.491	156	37	94.6216	70	19	226.158	236
ENSG00000099330.9	157	111.732	111	263	94.2091	86	107	91.0748	84	121	84.7686	80	201	103.776	84	223	119.215	104	133	94.2857	86	214	109.065	97.5	208	110.01	112.5	221	110.738	105	121	84.3554	77	118	97.2288	103	41	99.9268	101	155	116.277	112	81	104.173	84	38	141.868	132	51	98.4902	92	218	105.151	94	104	109.231	86.5	68	106.853	99
ENSG00000099331.14	58	145.983	144	111	153.955	127	95	138.116	131	78	164.256	197	56	173.804	172	130	138.1	140	53	169.755	151	134	164.261	185	119	166.916	153	117	157.846	144	94	146.319	161	126	177.698	199	52	170.673	155	80	229.3	232	18	181.222	195	43	158.698	129	50	119.3	108.5	62	164.677	193.5	67	148.343	161	36	189.278	184
ENSG00000099341.12	933	97.9271	95	938	90.3401	81	614	90.1629	84	605	84.2678	78	896	88.9453	79.5	1241	98.3989	92	818	79.8973	71	1132	93.4823	85	1329	98.8495	92	1284	113.798	114	787	90.526	82	1088	97.4108	90	424	92.8679	80	867	98.8858	91	438	86.4566	86	413	93.5351	90	352	71.4943	65	941	89.051	79	833	88.1897	80	506	78.3241	74.5
ENSG00000099385.12	42	104.381	102.5	94	106.5	106	73	89.3014	91	72	91.6111	70	80	91.9	95	99	96.9394	86	175	75.6629	71	276	89.4312	76	135	98.2148	98	119	119.168	117	156	79.0897	71	138	79.8551	74	68	81.7794	73	112	94.0804	85.5	81	81.8272	75	73	92.589	91	79	77.4304	69	176	78.3125	72	153	77.5752	68	110	82.2273	78
ENSG00000099399.6	171	117.825	117	221	110.122	99	145	117.945	115	168	118.101	118.5	217	120.272	120	291	125.753	121	169	112.734	114	266	123.383	117	179	125.201	119	249	133.181	134	167	113.371	110	193	122.124	117	97	116.68	108	154	122.026	122.5	102	130.618	130	70	119.757	108	103	107.456	100	186	110.554	104	174	118.161	112	129	108.845	100
ENSG00000099622.14	377	126.491	111	863	126.28	112	287	143.523	137	398	142.741	124	542	143.12	127	696	151.991	145	1195	124.634	111	1198	143.467	139	620	154.673	142	970	134.088	128	913	129.743	124	903	144.349	139	638	158.906	144	782	153.598	144	561	143.793	136	405	153.714	162	677	113.671	100	1042	135.357	121	1079	142.796	126	776	127.595	115
ENSG00000099624.8	865	104.874	101	1316	99.0995	86	1023	90.6119	80	1168	91.018	82	1880	93.7511	86	2384	101.048	94	1451	86.7043	78	2456	97.8282	86	1363	99.325	94	1172	114.028	108	1484	89.7305	80	1732	95.0346	87.5	827	92.1245	85	1485	102.498	89	895	94.1207	87	882	99.1168	90	831	80.1721	68	2065	91.9303	84	1694	91.791	80	1122	93.8102	81
ENSG00000099625.13	34	122.088	137	32	133.25	119	41	166.927	166	46	161.761	168	54	174.222	172.5	75	151.8	158	31	194.452	188	91	190.857	183	42	178.214	143	50	146.82	139	39	174.462	175	54	192.5	193	51	139.824	130	53	185.17	183	32	151.562	149	31	162.032	167	33	145.636	126	73	144.466	134	64	176.703	192	49	162.531	205
ENSG00000099783.12	744	109.523	107	596	85.4664	79	466	98.8991	87.5	555	83.364	75	404	104.998	100	712	109.258	102	969	96.1754	88	1379	101.634	94	1058	114.363	110	1275	126.985	124	965	111.669	105	977	123.89	116	442	107.76	96	740	114.43	102	586	112.253	109	414	119.877	120	503	104.412	96	1043	107.49	105	745	109.968	104	561	101.073	93
ENSG00000099795.7	152	88.8684	85	264	94.7197	90.5	190	82.4	76	195	98.8974	94	242	78.6694	76	357	92.8179	92	290	79.5034	71	488	80.9877	70.5	264	99.5152	93	243	110	110	294	77.3129	72	327	84.6422	78	178	78.4831	75	262	86.626	80	210	75	67	184	85.7174	69	132	76.9545	72	362	78.0055	75	365	87.1726	81	190	75.1632	64.5
ENSG00000099797.15	1031	105.788	103	1361	92.2895	82	992	102.312	97	1058	85.6701	77	1339	107.448	94	2011	103.563	93	1406	85.3748	72	2114	102.816	90	1872	110.149	103	1300	122.894	117	1784	100.809	88	2333	97.5817	86	831	99.9543	89	1588	102.242	90.5	709	92.347	77	669	95.1286	92	465	91.0645	74	1420	97.7232	82	1011	100.339	87	689	96.4224	86
ENSG00000099800.8	198	95.7626	96	160	81.6813	77	100	97.49	98	102	86.1373	75.5	154	87.7597	84	221	95.0407	88	238	77.6765	71	309	86.8867	78	273	97.2674	92	293	108.369	110	199	89.7538	84	246	97.8862	92.5	75	88.7867	74	164	93.9939	90.5	90	95.7333	87	99	90.3535	80	84	82.7738	88	225	83.0044	75	158	92.2405	82	104	83.0962	78
ENSG00000099804.9	267	106.434	105	378	103.085	95	243	99.6049	94	242	99.3554	93	278	101.011	99	395	104.762	98	331	87.2447	77	404	111.577	104	437	103.334	97	564	113.617	109	260	109.177	111	281	102.52	92	179	106.279	96	207	104.976	96	87	106.287	103	82	100.207	93.5	148	89.1622	83	219	111.772	106	200	101.275	92	174	120.201	105
ENSG00000099810.21	388	115.131	117	418	113.285	104	228	123.833	122	254	97.874	96.5	472	125.311	121	478	136.952	126	246	123.671	115	435	128.4	123	395	129.347	123	595	133.528	130	378	113.627	112	415	135.781	124	273	126.48	115	427	137.258	125	177	129.435	117	204	122.858	115	133	139.143	108	376	117.58	113.5	261	132.686	119	184	128.935	128
ENSG00000099812.9	27	109.148	102	40	98.35	94.5	46	102.261	97	34	101.118	98.5	38	100.211	92.5	64	112.266	104	34	94.9412	77	68	104.706	88.5	43	124.791	120	29	116.862	116	12	136.833	143.5	28	106.929	108.5	22	105.364	88.5	26	110.077	108	13	114.692	118	11	87.1818	82	10	113.3	99	16	109.625	79	28	116.25	112.5	17	98.2353	74
ENSG00000099814.16	31	164.129	168	52	194.635	176	54	192.111	176.5	64	167.688	158	54	167.444	159	78	172.5	181	63	102.952	103	96	169.469	168.5	51	174.059	147	39	176.231	128	49	171.49	177	73	169.274	187	54	196.611	180	79	159.354	121	51	200.824	210	15	136.2	98	18	175.167	190.5	63	195	190	51	183.118	197	30	143.5	153
ENSG00000099817.12	991	91.9284	89	1239	79.0767	68	1028	88.9222	78	915	81.1235	75	1294	84.1886	78	1787	90.9709	82	1551	74.9213	66	2206	83.1927	72	1679	94.6123	92	1711	115.463	114	1307	81.6695	72	1598	87.6202	78	740	89.6068	81	1282	90.1014	84	826	89.4165	84.5	670	85.3881	83	473	79.5243	70	1523	82.8004	74	1050	85.18	75	768	83.2578	74
ENSG00000099821.14	55	124.309	121	93	145.581	140	66	118.939	111.5	62	128.565	111	78	149.154	142.5	101	141.535	140	59	128.288	115	100	166.72	176	54	132.333	119.5	101	135.327	145	52	137.462	143.5	60	164.9	167.5	28	149.107	127	51	160.667	151	27	151.704	132	24	148.583	141	25	127.48	136	50	132	135.5	67	168	169	54	146.463	134
ENSG00000099849.15	62	141.194	97	99	168.455	177	54	182.463	192	47	151.723	155	104	165.769	172	176	150.057	135	102	124.618	115	196	151.031	134	157	165.121	140	155	145.839	113	104	128.019	133	85	182	178	78	86.8333	81	92	152.467	134	39	245.359	271	36	138.361	98.5	16	94.1875	63	71	133.521	116	60	160.85	179	52	158.192	143
ENSG00000099864.18	97	89.9691	92	114	102.465	102	94	115.011	121.5	108	99.8148	104	158	108.171	92	140	108.329	108	170	97	85	251	124.952	118	170	116.853	105	145	134.007	128	194	115.531	118	203	107.704	113	111	119.613	111	129	126.907	114	86	114.814	116	99	124.051	123	130	94.5077	93	162	94.9568	93.5	149	103.832	104	118	127.568	105
ENSG00000099875.16	298	123.52	119	713	114.45	106	280	102.386	96.5	338	99.2485	86	494	112.769	102	658	128.944	116	348	109.25	100	583	124.019	112	645	137.789	121	487	125.023	119	264	107.75	100	178	112.882	98	102	141.255	137	194	132.995	120.5	90	103.167	100	66	130.167	124	160	116.138	93	189	117.444	107	225	117.8	94	194	118.515	84.5
ENSG00000099899.15	103	115.039	111	69	129.812	94	54	105.852	101	46	112.739	80	83	148.072	173	124	139	125	46	127.087	101	175	146.983	139	81	170.333	187	167	110.892	100	102	127.167	90	119	161.294	172	47	192.872	216	112	164.438	195	67	185.94	212	43	144.256	123	32	134.219	94	71	121.563	123	105	122.924	110	76	144.447	120
ENSG00000099901.17	559	99.6977	98	613	91.5008	75	286	112.822	108	253	92.5692	89	649	109.243	100	919	109.864	101	949	86.3246	74	1283	108.044	101	894	107.308	103	1253	118.362	116	790	103.614	102	1072	109.343	102	378	98.3254	93	692	122.033	115	550	107.06	95	499	112.08	108	446	97.8543	88	1016	95.7146	89	802	106.271	98	527	101.391	90
ENSG00000099904.16	20	128.6	116	28	175	162.5	26	244.769	303	22	138.182	129	42	139.571	149	49	139.816	103	37	144.243	132	68	165.471	170	38	134.816	99	41	164.122	159	55	144.073	133	64	190.953	195	19	159.053	124	56	152.857	143	30	143.7	143	18	181.222	208	16	129.5	106	53	174.226	176	47	162.213	174	45	126	91
ENSG00000099917.17	225	129.684	121	242	122.975	115	192	140.76	135.5	172	121.872	106	159	122.484	119	302	138.56	129	179	116.056	109	287	147.885	130	289	156.803	140	260	118.208	114	233	125.086	122	153	144.353	139	108	148.611	135	159	160.931	165	112	166.723	154.5	92	141.717	116	72	136.667	127.5	149	121.953	112	180	152.561	130	50	122.28	102
ENSG00000099940.12	35	97.5143	98	38	87.5526	85.5	30	102.367	95.5	31	106.161	111	46	111.543	109	40	96.45	96	29	102.345	92	61	112.607	98	40	109.25	102.5	51	120.882	108	28	93.75	96.5	39	110.641	101	15	117.2	135	27	92.8148	76	19	92.1053	80	13	112.154	99	11	143.909	156	37	100	97	28	102.679	91.5	15	126.533	117
ENSG00000099949.21	27	167.778	139	55	202.655	204	24	126.042	123.5	46	185.674	202.5	84	167.726	141	91	168.011	169	49	158.612	145	144	168.389	148	31	192.548	218	18	203.833	216	53	125.151	116	66	196.788	205	33	232.545	278	28	226.786	254	44	149.545	71	30	197.667	224	18	124.667	125	51	114.471	99	65	258.569	248	67	183.045	208
ENSG00000099956.20	441	114.748	113	510	97.0235	97	356	111.876	108	363	94.1625	87	493	103.866	95	674	117.096	111.5	488	102.383	103	632	113.78	102	643	114.045	106	736	121.102	117	448	103.491	96	484	123.372	116	259	105.734	103	310	121.361	117	168	126.655	128	149	120.899	119	206	86.8058	93	470	109.63	103.5	391	110.169	106	235	100.226	91
ENSG00000099968.18	203	123.217	124	287	116.679	115	165	112.145	111	201	98.5622	88	240	122.9	121	199	119.146	104	195	120.164	114	282	124.011	120	210	129.386	126	289	117.993	114	149	117.295	114	153	103.059	112	96	138.812	129.5	149	143.342	146	108	119.25	119	33	130.545	104	74	88.9595	67	130	115.031	106	149	118.577	102	69	104.913	90
ENSG00000099977.15	503	94.2763	89	603	85.5572	75	544	94.8915	89	579	87.1572	81	807	94.0458	90	1149	98.2193	92	681	82.1175	68	982	90.6741	80	595	97.2689	92	919	112.779	107	637	87.044	81	793	90.9634	85	307	88	80	596	96.1057	83	331	78.3474	72	282	96.1064	87	357	79.6443	73	666	80.8423	73	670	85.8866	77	408	86.598	79
ENSG00000099984.11	37	178.108	179	57	160.825	112	72	172.306	140	79	142.633	99	121	155.033	128	135	153.059	133	61	110.77	83	108	150.815	120.5	37	114.514	98	60	173.05	131.5	44	109.75	95	93	162.237	151	47	139.894	119	73	153.836	116	52	147.019	134	21	126.476	104	22	157.818	144	76	155.263	143.5	71	155.62	135	45	163.333	167
ENSG00000099991.18	45	163.822	132	66	116.439	124	54	138.074	129	58	148.19	137	42	139.19	149	110	169.255	160	35	171.486	176	95	167.295	147	81	152.284	116	80	163.662	144	106	152.038	157	126	171.024	161	69	169.333	159	77	137.649	141	56	158.982	133	57	180.228	189	54	154.722	124	50	111.62	105	62	146.419	129	85	117.118	100
ENSG00000099992.16	119	97.1765	90	117	127.915	134	82	95.378	77	42	131.452	128	148	113.703	105	141	116.319	94	49	84.2857	99	135	149.437	163	133	112.203	130	145	123.724	110	75	130.32	159	59	125.932	117	39	182.333	195	47	154.468	138	51	97.7059	75	30	188.433	158	39	145.077	123	71	116.69	118	68	137.118	147	38	80.0263	75
ENSG00000099994.11	25	135.44	122	37	150.027	140	38	132.342	132.5	34	136.618	137.5	46	132.413	132	51	139.804	131	46	140.239	128	121	143.479	137	24	167.083	149	24	155.208	146	55	118.182	107	63	135.937	133	71	159.746	149	118	143.898	142	36	139.222	120	50	138.2	128	38	122.737	124	73	130.658	125	95	129.947	117	77	118.208	126
ENSG00000099995.19	60	114.75	111	64	113.078	112	68	116.176	112	57	97.2632	84	76	123.816	122	77	110.831	102	61	113.656	106	88	134.159	129.5	74	124.973	121.5	106	120.462	114.5	82	113.707	103.5	74	125.351	119	38	133.237	135.5	51	110.961	110	32	117.5	89.5	32	140.5	151	23	102.087	96	58	118.569	107.5	70	107.457	98.5	37	115	106
ENSG00000100023.20	108	110	109	126	159.603	119	38	165.842	172	41	149.439	163	59	159.407	157	63	169.762	160	76	145.079	127	152	166.316	180	102	133.167	132	142	152.211	121	80	130.75	112	87	154.115	138	53	128.585	112	87	200.057	208	49	155.633	176	61	182.492	147	24	60.5	46.5	107	135.15	121	97	135.856	143	71	147.113	149
ENSG00000100028.12	252	96.496	89	287	93.1707	82	175	97.6114	93	165	97.0121	94	226	100.81	93	317	112.549	110	248	86.8145	79	390	103.892	93	247	108.66	105	382	115.866	112	272	100.581	96	392	105.008	98.5	148	108.182	101	281	115.203	105	162	99.463	99.5	168	108.393	102.5	114	81.0351	74.5	323	94.5201	91	228	101.368	92	159	97.6101	89
ENSG00000100029.18	420	87.9714	90	321	82.891	74	259	88.0618	89	348	91.1207	93	361	85.4349	82	580	98.2017	94	288	87.3958	89	603	100.3	90	461	87.0694	79	634	94.3013	91	307	107.599	102	326	86.2822	86	286	88.042	80	267	102.734	106	135	102.993	96	129	102.481	107	168	84.256	99	291	96.3608	98	292	93.3596	82	274	82.0255	82
ENSG00000100030.15	42	147.69	149	73	112.877	101	47	130.064	115	69	100.725	88	57	149.667	146	70	144.5	146	74	109.716	95.5	85	140.835	137	64	148.5	140	102	139.206	139	69	136.739	127	66	143.5	138	29	132.31	118	58	150.259	137	31	118.161	108	26	145.615	136.5	40	109.85	100.5	56	136.768	129	62	129.5	128	40	125.875	127
ENSG00000100038.20	35	125.114	97	23	223.087	208	30	183.2	210.5	34	125.618	119	48	175.604	167	69	202.058	195	37	181.162	167	112	177.232	191	53	168.472	150	59	116.017	126	40	184.275	204.5	66	170.106	171	44	123.295	108.5	83	145.578	161	66	171.318	181	27	193.185	243	19	166.947	179	42	138	132	48	165.792	151	43	165.07	185
ENSG00000100056.12	51	116.431	99	65	102.8	92	50	99.38	116.5	61	137.066	110	66	104.015	105	75	122.227	118	50	118.16	115	70	107.4	109.5	42	123.119	114	87	103.678	107	39	147.436	128	73	126.479	103	23	110.261	91	36	142.083	134	27	103.037	99	29	152.897	160	10	74.2	75	40	99.5	97	32	118.375	126	27	107.667	101
ENSG00000100065.15	40	126.225	102	82	115.122	99	36	161	194.5	17	159.059	187	85	112.188	106	111	160.883	163	51	147.333	134	159	163.774	176	55	147.8	146	90	135.2	118.5	39	137.385	109	121	152.289	148	30	144.1	136	83	165.554	157	30	158.4	158.5	13	172.923	184	10	68.5	68.5	123	146.496	138	71	176.352	167	62	138.016	121
ENSG00000100075.10	233	97.4936	99	315	108.292	98	311	111.1	103	299	106.599	105	460	98.0891	92.5	643	106.278	96	517	84.5745	71	688	100.702	91	392	105.378	103	495	122	116	395	94.319	85	613	95.5824	86	301	99.6545	91	530	104.679	95.5	267	100.401	96	222	108.973	97	175	94.76	76	425	93.0118	85	367	106.406	98	250	101.964	87
ENSG00000100083.19	42	139.786	124	98	151.48	109	94	145.872	146	93	139.946	136	55	136.327	115	118	159.847	165	71	126.986	87	138	155.457	133	108	166.583	166	73	99.9178	88	87	137.115	122	137	172.095	158	44	120.795	121	99	145.737	140	38	124.395	98.5	40	179.275	198	27	97	85	78	134.679	141	87	147.598	123	55	115.309	92
ENSG00000100092.24	44	98.0909	110	72	118.639	125	31	138.419	135	45	108.578	95	72	85.0417	80.5	83	128.566	119	56	83.2321	77	73	138.315	147	90	121.956	117	91	132.901	122	42	108.857	103.5	57	106.947	98	32	109.438	129	47	119.936	107	38	111.684	117	19	129.211	130	11	128.727	134	64	115.875	117.5	41	110.854	87	38	101.947	73
ENSG00000100097.12	3600	102.773	103	5040	88.1006	85	3872	91.2466	85	3739	89.3723	85	6173	86.7308	81	8805	92.6683	87	6622	89.8532	83	11099	98.0921	92	5214	110.455	109	3799	122.116	123	4060	86.5224	80	4978	91.1764	86	2528	85.18	76	4369	94.8592	90	2926	86.2252	80	2954	89.3747	80	3045	83.1649	76	7035	88.2891	83	6118	82.1636	72.5	3924	77.7905	67
ENSG00000100099.21	49	111.959	95	86	137.57	138	73	141.767	142	75	149.413	155	33	129.545	107	66	179.606	146	66	160.636	102	102	169.745	168	59	186.881	172	80	137.275	120	60	121.3	111	77	148.623	141	32	116.281	99	85	177.235	193	40	202.1	214	33	169.364	196	37	153.595	144	19	145.158	117	68	133.279	92	66	177.758	173
ENSG00000100104.13	68	100.985	101	43	88.7209	91	36	104.917	109.5	35	114.886	104	40	102.05	104.5	44	110.273	97.5	28	100.964	103	51	107.51	109	60	103.4	91.5	89	118.528	115	33	103.939	112	30	112.567	115.5	13	104	112	27	132.444	117	18	103	88	20	116.35	111.5	14	112.071	88	30	99.5	103.5	26	105.577	110	26	103.577	97.5
ENSG00000100105.18	36	125.833	134.5	55	138.345	120	46	132.457	117	44	120.932	113	36	128.639	111	54	127.593	122.5	55	123.036	105	73	143.973	113	42	135.786	142	81	139.827	127	56	130.107	117	63	147.048	142	39	106.667	80	63	156.762	122	26	79.2692	55	51	138.471	153	44	110.182	91	64	147.531	162.5	69	153.087	138	57	104.386	95
ENSG00000100106.22	223	115.794	108	278	108.95	106	224	132.915	120	274	106.248	94	429	113.298	107	564	121.94	107	245	112.543	97	454	133.128	118	233	126.957	110	261	128.877	126	165	112.145	94	258	143.922	135	123	104.398	99	242	147.822	134	128	122.594	114	131	120.557	100	85	96.8118	95	301	117.136	100	331	115.302	104	185	119.773	111
ENSG00000100109.17	75	89.1733	80	176	104.278	105.5	108	104.852	109	65	94.6615	81	120	132.4	139	147	138.639	119	93	126.161	136	191	124.298	115	121	111.157	109	147	102.803	113	101	115.089	100	131	116.74	109	44	166.636	166	96	163.365	155	103	107.728	100	51	140.196	131	46	136.413	139	71	124.887	134	122	112.262	106	47	134.787	153
ENSG00000100116.17	103	103.408	97	159	84.3774	75	98	96.6531	90	117	94.5385	95	129	103.698	100	152	107.947	88	126	82.7937	71.5	160	92.0438	86.5	106	101.755	97	135	121.044	120	82	96.4512	85.5	105	114.314	101	47	86.9787	74	76	103.053	87	30	119.8	94	46	95.4565	91.5	39	81.6667	78	98	84.551	79	92	84.6304	72	61	91.9508	72
ENSG00000100124.15	27	108.889	100	19	134.053	112	16	97.5	85.5	29	108.655	119	43	132.442	133	63	124.778	116	23	119.13	110	56	138.446	127.5	22	139.636	144	39	111.385	110	34	149.118	143.5	34	131.029	104.5	21	143.429	125	22	162.273	152	18	92.3333	87.5	19	133.158	90	14	113.286	113.5	21	144.286	114	31	87.3226	77	20	123.95	125
ENSG00000100129.18	1335	115.922	113	2147	98.6637	97	1690	108.243	102	1521	96.1644	92	3071	106.297	101	3431	113.156	110	2334	101.06	95	3599	110.011	105	2293	117.347	118	2244	119.692	119	3123	100.221	94	3213	107.862	101	1768	99.8439	96	2544	112.947	108	1648	96.9187	88	1275	100.676	89	1672	100.185	94	3342	102.772	97	2917	97.326	91	1962	95.1606	88
ENSG00000100138.15	2205	102.741	99	2611	93.2781	84	1792	96.3616	93	1787	90.3414	85	2094	91.3763	86	2837	104.035	100	1708	87.5937	80	2704	100.415	93	2325	110.201	107	3273	117.732	115	1441	92.8786	85	1858	102.741	98	861	96.4506	95	1631	101.292	97	900	93.9322	93.5	762	97.7218	92	699	83.7926	77	1996	95.9394	90	1626	94.2073	86	989	96.3357	87
ENSG00000100142.16	283	93.5583	88	293	77.6177	58	165	79.3273	68	195	85.0667	67	203	79.9704	72	259	102.734	102	269	76.0892	70	428	91.4696	88	273	91.1905	91	414	110.954	105	245	86.7714	84	227	81.511	67	111	65.982	67	182	94.2747	84	120	81.925	67	139	87.6115	75	65	56.4615	40	238	87.8193	80	278	82.2698	65.5	166	80.9819	80
ENSG00000100151.16	21	99.7143	87	54	141.352	128	18	133.333	136.5	48	110.688	82	27	137.333	107	42	117.81	104	33	108.182	80	54	144.833	145	58	126.931	125	76	113.829	107	30	183.367	205	54	154.611	155	27	162.481	165	25	152.92	186	28	138.214	127	32	217.562	227	10	150.9	114	36	113.333	85.5	42	104.048	67	20	140.15	140
ENSG00000100162.15	50	98.64	108	65	62.5385	57	23	69.1304	67	21	93.0476	98	37	93.973	70	87	102	94	95	68.0632	64	162	87.8272	76	101	83.3069	74	158	104.886	102	123	86.6992	80	206	104.126	100	51	92.9216	93	138	89.1812	80	65	77.8308	63	50	72.02	66	62	92.0323	83	114	83.6754	73	90	91.0444	81	47	69.3617	67
ENSG00000100181.22	24	99.875	107.5	39	108.795	102	23	110.304	102	20	97.3	73	16	105.062	89	35	108.457	109	49	88.2653	85	83	109.072	97	55	116.909	113	46	127.174	125	35	90.0286	79	30	96.9667	88.5	23	85.3478	84	40	101.725	84	30	86.0667	87	22	99.8182	88	15	82.2667	69	48	92.8958	84.5	48	91.4167	83	42	86.5	82.5
ENSG00000100196.11	57	114.351	103	100	106.3	100	70	106.743	101	59	109.034	95	57	101.439	95	73	113.301	109	57	98.5789	97	84	96.9048	93	47	110.383	109	69	116.957	113	58	90.4138	83	71	102.408	100	40	110.525	113.5	63	108.587	97	42	104.262	100	43	123.884	129	36	90.4722	82.5	56	100.643	91	74	103.77	92	50	103.88	97
ENSG00000100201.23	21	176.095	158	61	210.295	215	38	175.711	170	78	186.179	180	52	170.115	170	51	188.882	172	50	163.76	167	76	210.474	212	56	181.357	163	45	145.822	148	94	141.404	146	72	191.292	188	28	198.5	182.5	33	168.182	177	14	165.429	138	14	258.571	270	38	125.895	137	38	190.316	185	56	195.518	193.5	62	205.387	209
ENSG00000100207.21	24	129.458	111	31	129.968	132	20	129.25	82	46	101.065	126	27	155.889	167	24	124.542	129	55	152.691	165	76	120.132	124	43	111.814	117	39	81.1795	77	28	118.464	96	34	168.882	151	27	157.778	166	23	129.304	132	33	111.242	110	12	138.5	137	12	141	141.5	12	129.5	130.5	37	136.973	148	39	145.231	124
ENSG00000100209.11	59	118.068	117	52	119.192	118	61	103.705	85	66	90.4091	96	72	97.5278	97	125	121.056	111	49	92.898	89	103	99.9709	87	92	122.217	113	127	115.535	116	59	88.5763	81	85	104.541	90	62	87.629	82	65	110.954	120	49	94.6939	92	28	90.6071	63	54	109.5	104	80	92.0875	91	70	90.8714	70	40	87.175	65
ENSG00000100211.10	63	114.286	113	61	114.033	111	55	97.3091	90	72	80.3472	58	124	94.4758	97.5	181	115.773	104	64	96.6562	96	119	117.042	112	125	131.056	123	57	112.316	114	51	117.471	118	100	112.56	90	55	112.564	93	91	109.835	94	40	139.375	141	33	130.182	117	32	110.781	104	109	92.367	88	104	97.2212	93	50	87.88	94
ENSG00000100216.6	135	93.8296	88	180	90.0889	87.5	132	94.75	91.5	164	92.2866	87.5	194	98.0309	92	238	96.5798	87.5	233	83.9399	72	293	96.0922	85	253	101.7	94	339	107.971	104	227	87.2907	76	225	102.04	95	99	96.8384	87	153	97.4118	95	101	95.1782	91	93	97.0538	95	109	84.0917	70	224	90.0179	84	233	97.1931	93	133	87.6466	80
ENSG00000100219.16	552	110.317	108	650	109.526	106	306	103.703	100	391	98.3657	92	553	113.593	116	552	123.618	124	494	120.435	116	763	122.782	123	820	124.21	123	805	118.598	115	544	114.028	113	535	111.022	97	230	100.391	100	285	124.446	119	236	107.059	101	181	115.724	108	234	108.855	98	468	116.182	116	418	107.27	103	188	92.266	87
ENSG00000100220.12	55	111.018	104	60	107.167	91	46	89.1087	80	41	97.0976	93	45	95.8222	96	70	113.757	104.5	42	109.333	89	77	118.13	123	62	116.79	108	93	111.559	105	48	99.2708	81.5	52	94.5769	80.5	24	115.917	106	44	133.432	125.5	32	119.719	114	27	105.815	98	22	99.9091	97	49	94.7959	91	41	106.293	90	42	99.9286	84
ENSG00000100221.11	111	134.441	121	251	113.386	102	57	125.579	116	100	110.1	98.5	81	153.531	147	112	153.286	133.5	92	135.348	108	136	151.228	135	152	139.342	123	140	129.671	124	75	130.36	128	54	165.815	155	36	114.444	100.5	58	124.207	128	26	158.846	148	18	137.444	117	43	132.535	116	68	139.794	136.5	79	133.43	120	42	153.857	156
ENSG00000100225.18	296	115.936	103	381	96.9003	84	330	111.106	100	244	91.1598	88.5	363	98.2727	94	420	101.902	93	320	95.9781	89	434	123.194	111	305	116.711	112	381	119.423	116	330	92.2242	78	270	110.811	99	140	107.493	93	256	120.957	111	180	97.7389	91	123	108.87	90	99	84.6768	64	332	108.401	107	261	113.303	101	183	87.5191	80
ENSG00000100227.18	146	134.774	120	182	122.549	126	145	124.117	124	119	111.714	98	229	117.974	108	376	144.367	137	157	115.076	114	372	135.465	132	164	131.232	117	254	132.709	121	210	119.676	109.5	290	106.797	98	158	127.696	110	197	144.756	135	136	128.963	114	57	119.754	101	57	85.5965	91	121	106.397	92	222	116.23	112	145	97.1379	95
ENSG00000100239.16	63	153.762	154	185	140.027	129	89	123.393	114	104	133.192	120	186	146.823	133	238	143.66	137	176	140.801	128	263	156.806	152	191	157.361	137	110	146.827	151	109	124.56	115	150	188.873	189	107	138.486	135	115	146.261	140	67	143.582	129	61	153.344	136	73	96.8082	105	157	138.108	112	136	138.221	121	124	107.702	97
ENSG00000100241.21	29	228.897	223	54	167.574	174	35	169.714	157	51	129.961	146	78	168.654	157	78	171.308	179	80	151.588	134	171	151.047	140	68	191.382	210	57	211.947	181	67	154.06	190	80	160.287	157	42	152.214	151	61	209.049	226	20	189.7	199	25	149.88	169	36	108.361	96	67	168.701	178	108	174.935	190	70	140.429	132.5
ENSG00000100242.15	69	182.29	175	128	128.469	118	53	143.83	149	50	123.72	127	66	133.227	124	85	129.776	129	99	139.02	141	146	141.192	131	112	154.411	140.5	90	146.911	140.5	68	119.368	105	85	139.635	131	52	151.577	125	121	135.893	135	48	122.542	108.5	44	140.591	128.5	42	116.048	127	109	135.752	130	108	129.361	130	44	164.864	152.5
ENSG00000100243.21	485	123.606	124	525	99.4952	98	309	124.249	120	268	96.3731	95	576	100.538	98	743	105.156	102	572	99.7238	93	1181	109.298	102	563	117.885	122	590	136.771	142	644	99.5171	94	789	98.5881	92	452	97.8319	96	689	95.8491	88	389	97.964	98	373	106.732	107	248	80.9516	74	747	98.0228	91	679	94.3785	83	426	96.4742	85
ENSG00000100246.13	21	126.667	113	21	110.238	109	16	116.188	115.5	13	117.692	106	37	94.6216	83	36	120.694	109	32	92.0312	82.5	50	96.5	93.5	27	108.815	104	15	96.1333	104	17	139.941	145	26	104.038	95	20	111.5	111.5	25	134.92	120	14	115.714	116.5	12	109.583	117	11	102.455	91	30	121.567	115.5	24	104.417	113	20	102.45	66
ENSG00000100258.18	44	150.955	127	74	143.23	132	70	157.929	133	42	93.5238	73	57	193.526	191	82	174.098	163	55	145.073	116	83	165.108	164	63	147.476	136	75	159.733	154	79	138.861	126	88	143.114	127	38	153.684	124	59	172.237	172	49	159.02	137	41	157.634	157	10	138.4	155	49	139.061	115	55	103.255	77	31	131.484	122
ENSG00000100266.19	61	154.836	145	131	143.328	126	54	119.833	101.5	89	130.281	116	98	126.163	117	97	133.577	141	86	119.651	94	174	122.339	107	154	145.922	128	132	144.795	131.5	91	131.923	113	93	124.226	122	56	130.5	113	117	155.897	165	59	141.458	139	27	141.333	136	30	118.2	87	114	117.026	111	74	128.865	114	48	125.812	137
ENSG00000100280.17	56	130.071	118	175	136.406	122	88	134.648	131	184	126.94	124	181	109.414	103	235	135.787	138	151	107.788	105	256	122.441	116	152	127.118	114.5	201	141.721	140	150	106.153	79	205	135.229	125	95	112.579	99	148	135.703	130	94	101.809	92	72	115.819	112	76	125.842	133	169	126.556	120	183	124.989	117	118	111.627	100
ENSG00000100281.14	24	102.083	109	38	145.947	145	24	185.667	157.5	38	130.684	136	34	114.471	122	50	173.48	158	32	137.688	138.5	75	163.72	166	39	151.41	151	36	134.278	134	39	157.41	160	41	186	190	14	127.286	104	32	189.062	194.5	28	156	170.5	18	143.222	120	12	152.833	157.5	67	147.269	148	32	156.312	154.5	28	158.5	168.5
ENSG00000100284.22	84	105.714	88	156	95.2692	96	55	149.618	166	66	76.3636	68	121	120.595	113	155	115.2	92	78	105.923	113	103	142.485	144	144	106.208	94	126	123.333	106	30	87.8	95	121	86.5207	82	66	119.909	118	60	115.6	91.5	42	138.429	145	24	102.25	109	24	110.25	107	73	82.137	80	91	100.857	96	42	90.4286	78
ENSG00000100288.20	38	167	136	128	138.164	109	57	176.404	192	49	159.184	165	76	181.276	195	103	180.689	181	37	119.73	124	163	182.239	204	123	178.829	139	60	188.6	176	82	190.598	203	67	209.97	207	22	142.091	116	64	194.062	189	54	234.796	257	41	165.073	188	24	148.167	96	37	116.73	89	35	151.371	172	51	228.353	223
ENSG00000100290.3	101	138.396	143	81	124.963	121	45	124.044	118	35	109.343	101	41	129.171	121	69	136.71	138	55	112.964	104	83	136.916	130	71	139.085	137	117	133.923	130	54	134.093	136	62	129.645	117.5	21	133.667	132	56	149.554	148	27	132.519	123	18	113.611	119	19	125.947	119	63	135.222	119	40	117.45	102.5	30	115.967	104
ENSG00000100292.18	270	118.544	119	279	118.004	116	52	111.077	144	58	110.741	106	324	107.988	105	433	114.961	119	110	86.5091	84	158	106.709	97	279	117.631	115	251	123.08	122	73	74.5616	71	68	111.956	110.5	103	112.922	109	78	113.5	114	44	117.205	129	29	110.862	121	27	93.4444	76	59	107.288	115	53	113.151	112	45	86.9111	85
ENSG00000100294.13	23	89.1304	81	40	86.55	93	34	109.412	111	21	101.095	85	57	91.614	84	80	107.338	112.5	39	89.7692	84	43	117.047	113	38	95.8947	91	72	87.0556	93.5	45	108.733	104	57	90.0877	88	13	105.077	109	38	106.737	98	24	101.792	97	20	108.15	110.5	18	95.5	92.5	50	99.76	96	63	103.556	94	26	89.2308	92.5
ENSG00000100296.14	129	128.605	109	197	96.7563	86	179	104.324	101	215	89.3907	77	267	115.337	100	246	123.077	110	225	101.053	90	344	112.142	104	283	115.106	106	352	106.531	110	181	104.873	90	258	136.124	134	132	92.3182	91.5	184	132.685	123	104	90.9423	88	132	129.955	120.5	90	91.6667	95	285	101.611	101	215	97.8326	79	172	96.0465	83
ENSG00000100297.16	146	92.6301	94.5	98	90.9592	71.5	94	109.255	93	120	79.6	72	112	96.3482	89.5	190	107.084	97	83	94.5783	86	203	111.128	100	147	100.408	95	238	109.958	100.5	163	109.926	104	269	122.323	114	105	112.295	101	143	127.336	117	138	124.587	109	162	120.648	119	88	104.42	99	190	113.763	101	140	120.707	116	116	120.198	107.5
ENSG00000100300.18	714	115.55	113	959	104.101	100	806	104.141	101	604	101.406	94	993	102.811	99	1366	107.633	102	926	88.1857	74	1413	103.392	94	885	111.101	106	828	118.342	118.5	863	97.0429	90	919	98.1208	89	473	97.5074	88	888	108.002	99.5	509	101.945	95	497	100.859	93	450	84.0489	83	882	93.8095	88	846	95.0674	89	552	99.4402	97
ENSG00000100304.13	41	108.561	101	85	98.3529	89	37	116.73	102	65	113.385	115	102	114.412	114.5	127	125.047	120	91	114.473	111	132	136.326	118.5	85	117.212	106	114	136.553	137	106	112.443	109	95	126.147	124	57	133.772	129	62	127.565	127.5	33	137.333	117	32	129.188	130	51	108.137	111	61	109.049	101	75	122.267	118	65	123.985	115
ENSG00000100316.16	5146	104.076	103	8229	92.4742	89	6570	96.1501	91	6636	91.3266	86	10943	93.4071	89	13660	99.767	95	10361	91.0231	86	16271	99.5627	95	8823	108.227	107	6344	114.541	114	12425	88.173	82	13245	93.2581	86	7080	90.1571	82	10900	94.9952	89	7229	89.8505	82	5598	93.9514	87	6308	84.0154	80	13580	90.8577	87	12643	86.2568	80	8097	84.4342	77
ENSG00000100319.13	21	126.286	118	31	103.097	95	16	113.062	110.5	21	85.7619	80	48	97.0208	96.5	65	107.554	107	23	94	87	48	104.479	92	41	106.366	109	32	132.094	135	31	79.6129	76	35	108.286	98	20	101.8	92.5	21	99.4286	105	11	81.5455	71	11	102.636	104	14	105.429	106.5	28	102.964	101.5	30	94.9333	94	13	114.154	128
ENSG00000100320.23	157	124.363	112	169	107.68	98	114	139.307	132.5	138	106.514	96	85	116.729	95	130	146.731	152	126	107.659	92	233	135.013	123	199	137.337	121	270	116.348	115	145	124.966	107	146	153.26	139	61	93.9508	72	102	154.539	142	59	112.898	114	38	139.895	110	55	127.255	134	118	134.127	116	92	134.641	122	83	124.867	103
ENSG00000100321.15	68	140.706	130	88	112.227	101	48	116.583	109	66	94.2424	82.5	54	110.963	111	151	107.166	93	71	76.8028	76	110	110.327	102	77	117.74	108	107	135.869	135	75	103.627	110	57	75.807	59	38	94.1579	77.5	59	105.949	80	52	119.269	91.5	28	128.25	140	31	97.3871	92	61	104.541	96	59	68.2203	66	32	114.625	97
ENSG00000100325.15	90	108.844	109	110	118.155	112	142	115.965	120	152	97.6645	89	161	108.168	108	172	122.535	116.5	114	79.0614	70.5	204	107.529	83	172	119.186	106	185	122.065	116	106	124.066	108	133	111.865	95	66	118.455	101	109	131.101	118	121	124.479	108	75	123.28	114	58	119.276	111	178	123.096	123.5	103	111.738	90	45	139.556	109
ENSG00000100335.15	17	133.588	116	47	95.3191	97	16	145.312	141	36	117.722	114	40	128.3	117	39	139.154	124	32	127.344	127.5	20	155	131	32	127.906	116	57	130.772	114	41	98.9756	76	37	144.459	156	23	116.522	114	32	136.188	131	16	141.625	159.5	14	153.5	152	23	116.217	73	40	146.175	132	35	111.4	102	42	109.548	126.5
ENSG00000100345.22	58	157.914	140	74	124	112.5	93	127.892	128	120	123.392	114.5	78	137.885	140.5	83	140.952	137	82	121.878	118	131	141.023	137	87	149.954	141	90	147.3	148.5	60	120.867	115.5	70	150.871	139.5	32	136.75	134	62	146.597	147.5	33	135.061	125	37	141.892	140	37	126.135	112	56	126.018	119.5	72	130.903	123	65	132.815	133
ENSG00000100347.15	39	99.8205	94	74	99.1757	77	55	107.364	97	69	85.7536	75	56	114.911	95	72	105.833	90	57	98.2982	77	112	95.7946	79	92	104.685	98	78	105.231	101.5	67	87.0448	76	76	111.592	102	29	73.7586	58	52	87.6923	87.5	33	93.3333	73	11	117.636	115	66	71.7879	53	64	116.531	98.5	60	92.65	80	33	108.909	126
ENSG00000100348.10	187	110.251	103	218	92.3991	84.5	205	97.3024	85	179	92.2458	85	280	110.718	103	420	104.624	100	188	79.4362	68	386	100.277	92	237	118.435	108	232	117.892	116	271	93.5166	88	347	92.6167	84	164	93.2683	83	251	107.167	90	140	92.7286	79	137	118.701	107	138	79.8333	65	285	98.9439	87	187	98.5936	91	130	104.485	102
ENSG00000100353.18	434	115.007	117	578	106.813	100.5	439	106.788	101	486	96.858	84	643	106.722	99	862	115.389	115	546	96.4231	85	853	109.658	99	551	113.584	108	520	116.502	110	526	103.477	89	562	104.963	96	344	111.596	101	576	110.177	107.5	294	97.6599	86	252	115.063	106	330	91.1485	82	547	105.311	99	561	99.2567	87	437	85.1648	76
ENSG00000100359.21	55	153.6	127	62	128.645	115	43	146.209	127	55	138.618	118	78	167.731	156	102	165.52	151	78	118.449	80.5	100	144.3	136	67	154.239	134	86	152.023	144	56	129.018	107	82	162.963	131	47	146.191	110	59	152.949	134	33	141.667	142	15	141.067	142	17	163.588	221	49	95.4898	101	39	158.385	112	38	158.684	163
ENSG00000100360.15	25	114.04	85	34	125.853	96.5	34	133.735	82.5	33	100.242	87	58	100.897	71	69	119.435	104	38	132.053	114	81	130.84	117	57	157.07	153	39	130.179	120	56	97.1071	60	60	146.083	126	20	129.3	117.5	53	108.868	86	44	103.545	111	29	117.897	109	24	64.5833	39	45	104.533	90	46	102.261	88	47	122.362	130
ENSG00000100364.19	132	114.848	118	243	114.84	96	144	138.625	123	155	102.529	99	143	101.315	101	232	124.586	119.5	173	112.012	109	240	136.517	130	191	123.497	119	285	130.751	126	117	127.222	115	167	125.509	121	120	126.967	130	139	144.777	135	87	129.759	122	59	117.085	127	83	114.759	109	143	121.245	114	186	116.608	107	120	95.625	95
ENSG00000100372.15	58	124.914	109	75	115.227	115	37	141.892	143	70	81.1286	64	64	99.0156	77	160	110.05	112	76	122.974	104	96	95.4062	99	59	157.864	137	150	114.56	113	106	148.528	154	114	136.351	144	42	161.786	126.5	116	135.517	146.5	32	108.438	94	46	141.022	144	59	98.6949	77	102	124.657	113	102	133.265	134	46	125.848	112
ENSG00000100380.14	195	107.272	102	239	93.9791	82	198	100.449	92	230	94.8	89	298	97.5772	91	390	109.792	101.5	337	94.3976	83	477	104.22	92	256	112.445	105.5	376	125.997	128.5	310	98.1677	89	330	106.033	101	194	97.2062	87.5	262	112.683	98.5	138	95.1449	88	113	94.8496	79	165	97.9879	88	296	95.4865	85	268	99.7276	89	222	94.8784	83.5
ENSG00000100387.9	201	113.955	111	257	104.681	95	162	97.037	85	193	104.834	99	207	103.696	97	373	119.402	112	214	97.8178	89.5	372	114.403	106.5	271	122.483	116	380	127.103	126	266	101.455	89	344	106.628	95	156	102.167	91.5	303	113.792	105	167	100.036	90	165	111.194	108	105	102.181	93	252	102.31	97.5	214	101.206	95.5	170	99.2882	92.5
ENSG00000100395.15	33	108.182	97	53	122.453	133	37	90.8919	88	60	115.417	118	55	138.836	158	46	124.043	115	33	163.182	181	65	161.415	169	39	130.436	126	85	132.282	138	26	138.846	143	54	133.981	150.5	27	168.259	177	50	141.74	142	44	135.568	124	38	105.632	111	22	135.091	133	35	164.943	132	45	155.533	156	31	117.29	95
ENSG00000100401.20	265	116.781	116	351	115.023	104	190	129.605	122	197	113.635	97	230	126.648	113	237	118.7	112	185	127.865	116	367	136.351	125	326	122.972	112	555	122.086	124	209	114.742	112	239	134.28	136	86	130.814	128	162	146.963	142	102	135.441	124.5	67	134.806	124	75	109.24	98	199	118.176	113	155	120.748	107	121	123.215	103
ENSG00000100410.8	67	115.896	114	79	115.747	111	41	116.805	109	43	108.349	102	70	106.4	100	73	118	115	74	107.716	90.5	128	117.469	106.5	79	113.532	116	125	119.32	115	67	104.701	101	120	109.2	106.5	40	100.45	99.5	75	127.76	119	67	112.134	109	38	113.711	106	37	96.2162	84	83	96.1566	87	73	108.082	104	40	99.05	86.5
ENSG00000100412.17	345	117.432	113	559	111.517	104	266	115.117	103	382	104.893	105.5	641	111.629	112	786	111.749	112	552	94.058	87	850	119.035	123	517	124.28	120	563	132.625	122	423	102.655	92	453	104.115	90	374	111.783	104	436	116.576	106	293	104.778	96	293	124.976	112	305	96.7344	87	532	107.78	101	535	101.385	94	350	103.866	93
ENSG00000100413.17	253	98.6838	93	122	88.9016	77	143	118.077	112	120	98.9667	96	110	76.2273	69	171	123.585	112	136	97.4265	97	199	108.307	103	249	88.9157	83	525	105.722	101	126	89.8095	82	166	107.169	102	92	118.435	111	141	117.73	113	71	103.873	117	65	101.169	93	70	103.614	107	213	97.5352	97	166	90.1386	82	71	94.0141	83
ENSG00000100416.15	71	107.648	90	71	126.887	135	71	144.831	113	49	128.878	89	73	123.616	114	107	160.336	174	54	115.333	120	134	203.888	220	39	118.692	109	74	143.135	117	69	131.725	135	136	133.934	114	76	139.539	100	90	135.067	118	57	129.456	123	81	173.469	131	41	97.9268	65	108	155.685	135	91	122.989	100	77	146.909	156
ENSG00000100417.12	151	119.96	111	220	119.682	111	104	107.394	96	111	119.712	108	230	115.987	102	246	125.679	114	99	106.303	84	251	114.94	88	235	114.043	100	186	117.731	107	129	100.488	71	133	101.992	86	73	115.863	91	123	115.171	104	67	130.104	108	70	110.029	101	88	91.7159	70	159	105.516	93	142	100.028	82	75	128.467	101
ENSG00000100418.8	50	124.78	103	56	94.2143	89	34	131.059	102.5	51	116.882	116	47	83.617	65	71	131.972	113	36	79.6111	72	75	96.3467	96	50	118.4	107.5	98	118.429	111.5	34	117.588	106.5	48	105.896	97	23	92.1739	72	39	108.667	95	19	108.895	92	20	123.5	113	16	86.6875	62	41	117	107	32	102.031	86.5	14	120.357	105.5
ENSG00000100422.14	11	192.727	167	29	152.517	150	14	163.214	152	23	126.913	116	23	132.913	129	35	133.229	129	39	130.436	125	55	143.545	144	14	145.357	141	41	121.293	129	46	101.217	93.5	45	145.067	135	17	164.647	140	35	127.371	111	26	122.923	114	18	150.778	133	24	106.917	112	27	136.259	124	39	122.59	121	29	141.966	145
ENSG00000100425.18	48	154.688	155	79	149.709	140	47	162.191	151	62	152.048	157	39	160.231	144	55	237.109	249	44	142.341	137	80	171.463	175	22	103.091	92	108	149.083	132	84	160.583	165	104	170.712	196	19	171	218	75	182.72	196	33	149.758	127	34	190.647	192	10	177	177	62	168.468	182	64	169.875	162	71	228.704	251
ENSG00000100429.18	70	202.114	229	106	156.038	169	104	181.712	189.5	111	170.838	199	119	177.336	191	207	186.841	163	78	130.936	118	224	217.411	238	134	187.082	211	94	167.309	135	80	147.787	132	166	200.277	225	63	199.857	229	160	213.994	227	80	220.1	207	55	217.745	211	50	203.86	270	102	178.108	186	128	170.234	165	68	173.779	176
ENSG00000100441.10	43	127.814	119	72	129.847	136.5	61	143.721	138	50	122.98	110	93	136.957	135	103	164.748	149	63	147.254	142	122	177.648	176.5	79	154.759	150	60	148.233	127	65	143.354	122	58	169.862	139	36	165.389	168	76	150.263	144	37	135.378	146	22	163.636	156	35	149.886	156	78	135.41	120	53	122.679	117	41	127.463	111
ENSG00000100442.11	176	93.5	91	189	84.8942	76	130	101	93	138	89.0072	81	187	102.594	91	257	100.977	85	174	101.506	83	294	106.728	87	233	119.717	105	193	127.938	125	169	112.74	107	230	105.843	99.5	140	99.3429	84.5	209	110.531	97	100	115.62	96	83	119.795	125	114	85.7807	69	205	102.044	96	177	95.2486	73	85	106.141	88
ENSG00000100445.18	151	113.709	108	255	100.976	90	209	121.359	114	211	82.7299	74	266	99.5113	93	483	122.513	124	235	102.323	85	341	132.167	137	190	121.258	102	229	118.581	114	203	108.744	91	245	122.612	103	130	110.223	89	300	138.41	110	159	116.384	115	137	109.635	106	130	115.615	104	313	105.192	94	231	101.069	98	128	94.5469	84
ENSG00000100461.18	149	92.1745	99	181	120.42	108	124	118.839	119	71	101.141	97	150	138.767	123	132	135.129	125	111	119.189	101	194	126.902	117	159	124.629	124	199	120.543	108	152	122.447	129	150	143.793	144	87	134.126	131	95	146.368	145	59	124.661	116	60	138	119	89	114.933	98	105	111.343	113	123	133.049	117	95	124.263	95
ENSG00000100462.16	389	120.771	110	482	112.705	93	532	119.81	108	493	102.673	88	592	122.034	114	728	135.747	123.5	394	98.5051	90	625	142.282	125	545	121.088	107	656	121.704	116.5	386	109.223	95	453	137.804	124	233	120.704	110	387	141.705	130	192	121.089	102.5	164	134.061	108	194	118.541	116	421	125.088	108	419	119.912	96	262	120.469	92
ENSG00000100479.13	57	102.509	105	23	77.7391	76	21	148.667	184	26	127.962	125	48	106.333	86	21	162.571	183	54	76.6481	51	78	148.756	129	64	151.781	152.5	137	102.978	91	39	164.744	116	66	155.045	140	25	125.92	102	67	169.134	139	56	179.429	155	32	126.656	122.5	16	91.5	86.5	44	97.5455	84	58	102.983	98	27	104.407	92
ENSG00000100483.14	29	154.069	109	44	135.659	132.5	16	68.5625	27	44	133.705	137	68	156.647	140.5	62	179.661	192	20	174.2	184	61	171.18	175	38	190.553	201	53	134.453	138	41	157.902	143	52	196.577	220	22	175	166	36	229.889	208	24	169.333	149	31	199.968	203	25	206.56	216	26	170.077	213	58	211.052	243	23	208.783	185
ENSG00000100503.26	64	107.703	101	70	174.1	177	40	116.325	108	60	135.117	131	61	122.967	111	76	181.921	165	39	153.846	138	78	159.885	175	59	141.831	123	102	155.353	144	81	158.889	156	106	157.679	175	45	122.111	112	52	167.577	150	52	182.846	160.5	18	152.889	94	26	109.769	100	41	111.366	105	30	164.067	155	43	161.791	168
ENSG00000100504.17	220	141.795	134	278	129.579	117	245	137.339	133	270	119.274	110	372	137.11	131.5	347	155.329	145	225	127.187	124	417	135.635	129	230	140.026	130	259	144.104	141	199	124.302	117	244	141.484	133	243	149.7	144	283	155.095	152	141	135.525	132	146	123.534	116	132	133.742	128	290	125.859	121	248	131.343	121	213	129.948	113
ENSG00000100519.12	279	109.616	105	165	111.915	98	137	99.5255	89	117	122.231	119	186	125.301	114	203	149.448	140	161	105.478	88	335	130.621	105	259	112.367	104	398	122.633	118.5	217	118.484	102	225	110.876	100	87	117.506	107	152	115.875	104	68	132.441	125	58	125.621	99	105	123.676	115	166	115.235	97	127	132.811	124	72	122.292	110.5
ENSG00000100522.10	35	139.971	141	58	101.397	97	36	172.472	177	41	89.6098	97	41	139.805	141	68	131.074	111	35	123.6	109	79	132.823	119	40	137.325	137	51	147	132	51	117.196	106	50	126.3	114.5	16	117.5	106	35	125.971	104	12	126.417	127	22	102.591	88	40	111.225	104	40	136.275	126.5	24	159	146.5	27	109.852	92
ENSG00000100523.16	63	145.397	134	32	101.938	110	53	146.887	146	31	121.419	111	53	112.774	99	69	157.362	149	21	187.048	147	57	169.754	139	43	144.186	175	88	118.318	107	36	143.139	131	62	182.5	161	36	132.25	106	51	184.431	183	24	104.583	100	22	187	181	31	130.613	166	45	144.667	137	56	142.571	125	33	215.061	218
ENSG00000100526.20	471	101.244	89	321	66.9003	57	218	82.1697	74	209	70.9187	55	255	73.1451	76	331	89.1722	82	556	74.3076	66	811	93.0099	84	635	92.1213	86	901	108.218	106	401	77.4214	70	420	94.3095	81	248	81.8347	64	332	80.5542	77	243	97.2181	82	161	85.5217	76	224	74.1071	59	512	83.1055	79	421	77.0713	65	258	79.4031	66
ENSG00000100528.12	282	113.55	113	297	98.4343	89	231	94.8745	87	222	85.1486	71.5	292	98.6712	85	297	114.256	111	381	94.685	84	521	105.161	94	481	116.938	108	547	115.238	116	560	92.3518	84.5	640	101.444	90	247	98.2915	85	353	106.289	101	226	107.004	86	134	101.97	93.5	288	85.2326	78	521	100.758	89	350	91.9029	75	224	87.6875	74
ENSG00000100532.13	92	126.033	123	101	114.584	91	60	121.383	118	35	92.4	101	86	103.535	115	114	120.807	115	62	95.5645	63	115	131.757	136	135	109.852	112	95	127.968	121	80	92.575	89	76	99.5526	101	16	101.75	88.5	61	90.7049	95	56	102.482	97	53	109.019	104	33	97.1818	84	43	127.023	151	51	81.7451	79	59	100.525	70
ENSG00000100554.12	48	94.2917	91	82	88.7805	87	74	94.3919	103	80	90.3125	77	73	102.137	91	121	95.9174	83	105	86.2286	74	115	100.209	85	87	113.126	107	106	115.406	121	61	92.7705	94	67	100.97	102	35	95.3143	75	64	97.0156	85	37	98.6216	96	23	132.652	129	48	78.4792	76	77	94.8052	88	71	105.521	104	39	87.5641	75
ENSG00000100558.9	126	105.857	106.5	143	91.2937	81	73	99.8767	94	65	84.0923	82	101	88.9505	84	141	108.021	101	98	105.704	83	149	117.342	110	146	112.959	108	141	111.667	110	51	107.294	103	72	105.681	93	37	108.838	97	66	110.545	103.5	32	104.594	105.5	28	126.857	122	34	84.2941	86.5	72	107.597	107.5	60	105.35	101.5	38	98.5263	100
ENSG00000100564.9	23	120.696	107	28	110	84.5	17	115.118	113	38	108.789	116.5	32	108.562	111	58	124.655	107	40	89	65.5	45	136.978	126	43	141.186	131	32	118.156	120.5	27	130.148	135	44	133.705	128.5	14	98.2143	88	24	168.458	155.5	11	129.727	126	39	126	111	21	119.143	98	42	106	91.5	28	151.679	144	29	105.931	114
ENSG00000100567.13	792	105.003	99	687	95.4076	88	371	105.288	96	436	95.6835	85	394	101.822	96	601	116.308	113	564	86.5248	76	947	98.8279	93	818	102.006	97	1193	114.411	107	665	92.7474	84	790	99.1532	90	347	97.7983	91	543	110.035	97	308	94.0455	86	274	102.263	96	282	92.5177	83	660	96.4606	91.5	455	86.378	69	337	90.2463	84
ENSG00000100568.11	41	101.537	109	85	111.788	101	71	92.5915	92	52	107.731	117	105	94.4476	95	141	112.418	103	106	91.4717	76	181	98.1934	91	90	117.956	105	103	128.214	130	113	85.9823	89	110	101.482	93	56	88.0536	74	82	102.695	100	57	89.807	90	50	93.04	89	42	80.4762	56	125	97.048	88	96	86.8542	84	89	96.4382	96
ENSG00000100575.14	146	105.473	106	147	106.605	95	101	92.0396	81	88	89.3977	79	141	97.0496	82	198	99.6566	92.5	161	83.6398	65	210	93.3	79	162	102.056	100	247	108.656	104	161	85.3292	72	120	105.175	106.5	53	89.7925	63	125	95.576	83	67	83.3134	64	43	115.651	111	90	74.0222	60	207	95.7536	89	156	83.9103	70	88	78.5682	58
ENSG00000100577.19	116	112.164	110	133	99.3684	90	91	112.011	101	156	85.6218	71	148	102.149	94	268	101.552	105	187	92.3476	83	231	116.879	104	208	120.144	108	151	109.483	112	141	90.2908	84	154	103.708	88.5	124	85.2984	83	186	101.387	90.5	138	105.254	106	98	107.816	96	96	77.1979	73.5	239	104.343	94	237	85.0464	77	131	80.4733	64
ENSG00000100591.8	409	95.8606	94	353	85.7025	70	194	110.598	101	226	91.0752	78	317	94.6562	86	435	105.715	99	198	80.9141	70.5	353	94.2011	77	498	96.5341	89	711	113.525	113	246	103.256	103	283	112.173	109	88	114.852	110.5	194	110.443	106	76	105.947	104	79	99.0759	84	87	89.7011	75	176	95.4659	91	183	96.4809	88	92	102.967	86
ENSG00000100599.16	27	141.593	140	78	104.179	109	41	100.902	102	53	99.3962	91	42	109.81	122	52	139.5	126	61	110.541	89	92	132.283	133	49	125.776	132	48	109.354	114	34	110.824	114	33	117.364	106	22	128.864	117	37	151.676	132	19	95.0526	77	27	138	125	21	105.714	107	47	90.2766	71	35	127.343	122	41	111.683	99
ENSG00000100600.15	177	150.305	155	386	129.505	130	331	134.353	124	326	104.589	99	377	113.172	107	462	132.165	126	220	122.959	112.5	399	129.393	126	365	150.129	144	334	163.048	156	236	121.347	116	237	126.878	116	142	127.141	118	253	128.549	113	49	170.959	189	93	122.215	120	89	112.258	102	214	133.972	128	218	124.317	107	96	97.8958	79
ENSG00000100603.14	184	94.5978	94.5	223	109.834	111	155	112.29	100	163	93.3067	82	264	106.417	105	235	118.013	115	210	91.6238	94	220	133.036	123	172	121.89	118	297	113.475	111	111	110.595	100	195	120.841	115	65	110.738	94	141	120.418	120	106	112.226	104	87	128.126	123	74	136.946	123	199	114.241	109	133	107.812	103	97	108.505	89
ENSG00000100605.17	110	125.482	109	106	102.575	96.5	69	118.754	111	70	102.171	94	127	101.661	91	111	113.018	104	113	94.292	86	176	104.534	104	84	98.5595	93	211	112.133	111	88	112.125	100.5	147	137.83	138	51	103.765	94	87	131.747	123	54	123.889	104	48	122.938	118.5	51	104.059	98	107	110.897	106	96	112.844	108	67	109.194	107
ENSG00000100612.14	240	106.029	101	326	87.9172	86	179	110.391	98	253	91.8221	83	296	88.7399	83	381	104.228	101	229	77.5808	64	310	97.571	85	234	108.641	100	290	113.669	106	448	76.4241	71	514	92.1381	87	112	96.7857	95	202	89.4257	89	114	90.7895	69	129	102.388	86	140	87.2	75.5	214	84.7897	76	230	78.4609	61	150	85.0133	68
ENSG00000100632.11	391	111.496	108	557	100.237	93	329	106.684	97	359	95.3844	84	385	117.81	114	585	110.622	103	440	97.4455	88.5	796	109.451	100	710	118.056	113	952	123.461	121	553	108.3	104	652	115.436	111	288	113.764	111	545	117.886	109	296	115.405	109	257	117.669	109	276	97.8732	92.5	613	106.886	99	576	110.28	102	390	108.036	103
ENSG00000100644.17	121	133.008	128	167	145.293	145	181	157.624	149	157	116.414	119	213	141.385	128	188	159.245	154	177	165.186	169	307	152.906	146	185	164.173	165	374	141.005	137	225	143.462	133	150	180.593	177.5	124	146.492	159	125	167.688	162	101	169.733	173	70	181.1	177	126	150.19	146	115	152.852	163	142	143.725	133	115	124.826	110
ENSG00000100650.16	398	131.525	116.5	364	165.775	156	359	150.117	149	380	134.803	105	438	133.785	111.5	671	165.058	141	368	128.09	108	798	168.797	160	496	168.506	156	621	153	130	470	135.917	112	608	163.34	150	316	157.12	167.5	539	174.531	168	294	144.861	131	270	148.122	113	174	107.362	88	548	134.4	117	374	180.003	167	287	170.279	173
ENSG00000100664.11	307	131.557	130	285	124.133	114	233	132.85	117	264	111.231	109	326	126.291	125	419	138.329	136	403	115.556	109	577	135.36	132	449	128.147	119	556	135.667	131	294	127.235	128.5	357	143.599	137	224	122.371	113	245	143.91	136	239	143.502	137	162	123.216	123	230	113.887	103	417	132.194	126	344	122.395	114	283	129.901	119
ENSG00000100711.14	60	117.35	107	156	109.558	101	95	110.579	106	120	98.15	91	123	112.358	114	171	126.281	120	127	107.961	102	185	127.692	126	126	118.762	112	169	130.112	124	108	125.639	99	133	129.301	120	78	97.7179	89	119	125.731	120	53	118.868	110	60	93.7	74	70	135.943	135.5	115	98.6696	102	115	117.957	111	75	120.467	104
ENSG00000100714.17	411	129.745	122	441	107.15	102	356	117.202	112	462	103.619	86	480	119.51	108	625	122.645	113	338	112.636	100	675	117.102	107	405	112.978	108	662	136.443	134	419	109.148	97	570	130.912	121	275	111.684	100	351	146.105	153	311	122.466	117	222	120.622	120	228	101.794	90	581	111.96	112	419	110.668	102	258	116.519	110
ENSG00000100722.20	116	138.828	105	100	139.34	133.5	84	145.321	145	160	108.287	85	146	148.527	145	137	146.606	137	69	129.696	151	164	134.091	125	130	164.823	159	151	127.55	106	100	122.88	94	142	143.648	140	46	180.696	159.5	115	124.704	113	78	142.167	134	86	135.372	144	86	127.163	121	107	166.29	144	96	131.354	113	83	115.229	100
ENSG00000100744.15	47	121.638	126	72	133	109.5	73	113.89	122	84	128.417	124.5	99	118.818	109	129	120.279	110	61	132.541	122	90	127.033	114	101	144.733	146	83	139.627	136	85	126.388	137	86	126.988	123.5	61	129.459	130	68	114.309	107.5	58	111.793	103	26	138.385	150	42	121.357	115.5	95	115.274	121	57	129.211	114	82	112.207	113
ENSG00000100749.9	174	113.115	109	173	102.983	94	80	104.763	93	54	83.5556	62	141	109.532	98	262	115.225	108.5	219	104.721	90	281	117.456	114	228	117.175	103	298	120.319	115	277	124.022	109	308	119.76	121	109	109.761	119	180	128.433	118.5	185	119.973	111	142	139.486	129	86	111.895	101	274	98.5766	97	167	99.6407	98	122	100.18	92
ENSG00000100764.14	379	90.7441	84	368	88.9891	78	290	97.7448	90	260	81.1115	70	357	89.0448	79	380	97.3684	86.5	397	72.1008	61	536	93.4347	82.5	544	91.1581	85.5	619	103.147	100	437	86.2998	78	363	101.661	98	162	87.8642	76	238	103.647	91	185	87.6703	73	142	108.225	83	155	85.5097	76	298	91.8121	82	244	91.1967	76.5	209	82.5311	67
ENSG00000100796.18	51	113.412	119	67	141.209	134	50	149.3	130	53	129.717	121	53	155.528	139	60	185.083	190	55	149.891	155	67	177	181	80	147.137	137.5	88	144.989	130.5	36	146.472	131	51	156.392	171	28	161.036	152	40	167	178	40	176.225	185.5	23	95.6087	94	43	96.5349	102	36	187.306	198	50	167.9	134	23	169.261	152
ENSG00000100804.19	770	97.2779	98	801	97.0499	91	615	96.0081	91	559	89.8426	85	701	92.5093	89	914	98.4705	92	759	84.2556	75	1027	90.5404	81	857	95.9405	93	1258	106.959	104	609	95.3711	89	683	96.1684	89	368	85.8179	80.5	606	102.14	98	317	88.9653	81	264	100.515	93	302	79.8013	76	677	91.5938	82	557	93.1724	86	383	91.8068	89
ENSG00000100811.14	75	118.133	109	110	119.745	106	58	144.017	138	83	107.723	100	75	119.227	130	111	137.108	140	94	117.011	110.5	164	136.774	138	103	115.117	113	145	128.414	127	121	125.091	117	105	142.981	135	58	132.672	130	79	149.329	149	49	129.306	133	44	148.545	139	72	103.806	102.5	105	126.095	128	83	118.253	110	58	114.379	113
ENSG00000100813.15	122	125.984	121	195	144.236	131	82	202.366	190	161	141.453	127	146	155.164	144	186	173.634	169	152	141.421	128	226	191.867	200	183	159.18	155	296	164.209	147	198	144.061	152	273	160.253	167	106	118.057	104	276	198.565	189.5	102	173.353	186	84	228.857	231.5	48	160.375	142.5	162	159.815	158	168	152.393	142.5	146	165.438	163
ENSG00000100814.18	384	123.727	115	486	101.646	107	270	99.5444	85	280	100.679	92	573	107.23	101	671	109.173	102	596	92.9547	87	771	117.463	104	496	121.573	118	411	126.995	127	479	110.292	101	495	123.808	113	247	107.696	97	457	105.902	94	277	118.282	110	249	109.414	88	360	87.5472	77	554	98.1697	91	578	102.405	93	502	103.47	89
ENSG00000100823.12	550	102.505	102	528	106.875	101	459	119.27	100	507	104.544	90	785	113.18	105	1059	120.266	116	687	98.7787	86	1217	118.348	107	702	123.875	119	1220	115.047	111	914	96.8337	85	969	125.985	110	421	101.705	88	635	128.943	116	447	111.183	93	310	111.161	99	522	95.9789	88	842	106.201	95	748	104.913	92	501	102.054	81
ENSG00000100836.11	70	132.514	107.5	123	149.52	126	66	138.47	138	79	116.494	105	94	155.138	129	147	170.619	155	111	112.135	97	156	170.692	173	118	123.237	107.5	222	129.856	120.5	131	131.847	114	200	161.28	147	76	155.816	151.5	117	178.248	184	49	117.429	100	79	158.962	153	49	115.286	105	95	133.042	110	149	135.544	121	92	131.783	113
ENSG00000100865.15	163	105.595	104	210	105.838	99	140	93.5429	79	132	86.3939	80	215	94.3116	78	255	94.9765	90	136	85.5662	68	246	91.122	78.5	146	103.123	103	159	122.767	105	164	81.8476	69	220	93.1318	84	86	104.221	95.5	127	110.945	107	84	82.9048	74	89	92.7978	85	94	90.6702	79	150	80.1667	74	151	90.4702	76	92	70.2609	62
ENSG00000100867.15	66	110.152	105	81	86.9877	89	32	82.5625	91	50	77.42	70	30	50.7	50	42	87.5714	73	61	88.7869	83	48	118.875	107.5	124	124.331	124	149	127.295	123	66	87.0303	85	72	126.986	122.5	43	77.3953	71	76	71.4605	68	38	90.2895	72	61	95.377	69	21	133.143	132	90	114.178	98	38	108.184	86	28	93.4643	85.5
ENSG00000100883.13	282	119.404	112	332	124.084	112	240	111.45	96.5	174	105.552	89	337	123.504	119	354	130.63	131	289	121.187	121	348	135.483	138	288	132.983	121	414	130.319	126	229	129.664	115	228	147.789	148.5	192	139.406	136	264	144.409	143	132	132.773	101.5	174	154.966	141	66	111.455	117	337	134.089	121	222	112.946	112	156	100.038	79
ENSG00000100888.15	55	110.727	100	61	153.787	140	62	156.177	140	73	136.63	119	54	164.389	159	97	172.773	170	17	99.7059	114	108	183.796	157	33	99.6061	91	64	144.406	142	34	180.441	201	85	196	182	39	161.436	149	94	219.83	238	39	172.026	165	49	163.898	172	16	65.1875	37	21	156.524	135	58	181.655	179	26	160.192	169
ENSG00000100889.12	402	134.005	133	760	93.9276	90	559	101.871	97	551	90.9782	88	568	111.592	103	712	114.514	103.5	428	103.159	94	664	106.404	99.5	545	123.895	120	195	115.908	117	85	136.953	135	102	117.108	114.5	132	109.273	102	159	122.101	107	127	143.417	139	148	150.243	141	103	92.8835	96	367	119.488	110	239	100.644	89	149	106.913	92
ENSG00000100890.16	57	116.175	124	50	144.42	141	63	119.302	126	65	95.8308	95	73	108.37	107	58	138.259	136	57	148.807	154	119	142.84	152	35	120.657	111	82	130.61	123.5	88	109.125	117	65	132.754	127	21	106.095	107	50	120.04	124	29	94.931	94	40	118.4	114	39	117.026	127	75	122.027	125	74	110.432	102	40	125.1	142
ENSG00000100897.18	132	128.583	117	269	109.323	110	186	133.468	124	228	99.3333	95	248	115.194	113	325	139.803	134	215	102.353	93	335	112.036	96	227	118.079	116	203	141.433	142	178	111.236	91	165	117.042	108	98	148.398	131	214	130.374	118	96	136.333	114.5	102	122.255	113	76	89.5526	81	149	138.839	132	166	105.223	100	119	109.891	107
ENSG00000100902.11	1210	102.509	100	1212	96.1394	96	637	103.011	92	823	87.4885	81	969	101.641	97	1249	106.231	96	1104	88.1667	76	1638	101.477	91	1151	103.584	100	1893	115.115	116	1202	91.8195	82	1609	101.817	95	736	102.928	101	914	107.33	97	555	103.573	101	488	99.0471	89	546	94.8938	88	1377	94.0247	82	1062	97.2373	92	576	90.9184	79
ENSG00000100906.11	207	117.556	118	152	116.546	112.5	104	122.615	111	93	122.602	114	90	104.433	103	121	123.653	118	103	100.019	83	165	111.333	96	108	121.5	111	262	116.256	111	101	107.99	107	97	127.443	130	57	154.246	142	119	139.059	136	66	115.864	124	39	88.4615	86	65	108.431	110	75	101.773	106	99	129.384	121	39	94.7949	48
ENSG00000100908.14	63	135.651	137	43	145.953	140	58	112.552	103	62	110.29	84	66	119.455	102	85	138.329	156	95	98.6632	76	130	138.946	137	113	124.761	115	67	105.045	89	72	130.903	153	88	133.977	137	53	143.321	111	80	161.512	148	37	119.703	106	50	146.98	156	28	116.786	82	95	125.905	105	80	166.312	166	43	120.302	89
ENSG00000100911.16	610	101.534	98.5	842	92.9169	84	721	89.7462	79	656	83.907	74	970	96.9608	88	1295	98.4772	87	805	94.9752	76	1472	94.6332	82	774	102.333	94.5	860	113.867	115	903	84.4374	70	923	97.415	81	401	101.192	83	765	98.4654	86	427	94.0468	83	425	91.5694	83	471	74.0234	66	916	87.5317	77	650	92.6585	74	416	79.1803	62
ENSG00000100926.15	120	107.125	105	198	101.303	99	93	113.215	95	108	108.296	114.5	117	110.949	106	108	103.509	102	104	115.673	108.5	189	129.407	125	117	136.145	132	154	140.669	135	128	112.766	95	205	119.888	119	49	109.408	101	145	135.779	130	73	132	125	45	128.578	137	41	97.561	97	150	116.72	118	127	120.906	114	77	98.8831	93
ENSG00000100934.15	66	145.909	137	165	150.4	157	81	131.235	123	141	123.589	110	127	153.52	143	158	150.367	155	128	138.375	138.5	198	153.247	159.5	161	154.814	149	208	155.923	160	157	131.497	127	108	153.565	157.5	62	124.968	112	131	162.053	157	102	144.088	134	41	139.073	145	74	132.554	136	89	150.573	144	97	132.557	123	94	141.745	132
ENSG00000100938.18	239	102.937	101	286	109.671	91.5	300	110.57	93	370	95.2	82	479	89.7432	84	645	111.695	95	262	84.6794	77	552	103.665	97	252	109.663	112	331	125.202	118	365	85.8329	79	373	116.45	101	171	81.2456	75	268	99.7612	98	241	86.4689	69	182	106.846	107	205	87.6683	68	444	97.3919	91.5	356	100.728	75	202	97.5396	80.5
ENSG00000100941.9	54	160.389	151	57	171.877	158	28	163.643	134	41	143.366	109	59	178.814	192	72	219.389	228.5	42	169.548	186.5	82	184.354	197	49	177	172	63	134.619	130	54	151.315	155.5	67	183.358	192	40	199.35	203.5	54	193.278	203.5	27	202.926	200	21	183.667	212	19	151.368	138	50	156.9	163.5	48	174.521	173.5	25	198.6	157
ENSG00000100949.15	66	116.273	98	257	123.696	110	119	146.798	152	124	144.008	130	213	127.014	123	235	132.664	123	144	111.667	98	254	126.882	121	206	121.864	113	184	162.815	146	123	120.512	113	199	138.95	131	122	161.689	150	144	175.229	185	137	129.343	112	130	141.569	118	84	109.143	100	195	94.4	86	189	126.952	108	102	166.588	139
ENSG00000100982.12	24	122.458	122	57	103.737	92	38	105.105	89	32	100.375	76.5	43	102.209	88	68	133.765	132	34	110.176	106	73	125.918	111	47	114.255	114	45	139.489	127	50	120.3	118	36	137.833	132	14	112	120.5	38	141.263	148	20	130.2	122.5	13	148.769	150	33	121.091	124	33	126.03	101	29	117.724	102	21	137.667	114
ENSG00000100983.12	277	118.375	108	401	119.132	98	410	114.139	98	388	99.067	82	536	114.716	106	773	125.686	112	299	123.599	99	632	140.25	126	470	126.357	109	384	128.279	109	281	113.217	99	419	138.406	131	233	116.803	87	391	112.806	101	207	94.1449	92	221	122.914	114	224	100.482	92	407	141.875	125	337	129.359	109	322	108.379	100
ENSG00000100991.12	105	135.629	124	118	157.22	141	80	163.9	157.5	76	91.8421	79.5	110	137.145	119	155	138.445	121	82	149.293	139	132	168.333	165.5	110	167.073	145	160	138.463	116	86	118.116	93	110	158.891	146	38	153.105	145	90	158.733	145	40	133.15	119.5	52	130.115	125	36	107.611	111.5	86	128.581	121	90	159.689	145	70	143.829	118
ENSG00000100994.12	40	135.75	118.5	89	136.034	121	52	124.288	120.5	54	116.296	107	80	135.537	131.5	132	135.144	129.5	63	143.429	146	123	148.959	141	80	142.912	135.5	62	132	129	42	137.262	129.5	35	119.4	109	17	144.118	122	40	136.8	128.5	25	135.16	133	22	153.455	136	24	131.042	110.5	71	125.268	120	52	142.654	129	52	120.115	103
ENSG00000100997.20	49	127.224	132	107	140.86	137	101	134.832	121	147	123.612	127	99	112.061	113	124	129.71	137	127	116.063	105	207	119.551	116	151	138.179	139	80	145.713	144	143	99.6853	95	97	125.732	118	52	142.904	123	92	113.674	107	37	131.459	113	56	147.625	123	48	96.125	99	128	115.664	101	140	121.157	123	69	103	81
ENSG00000101000.6	143	112.14	114	128	100.648	91.5	83	111.084	110	67	107.791	112	124	102.145	97	154	100.403	93.5	86	90.6628	80	144	103.208	98	111	111.901	109	149	126.872	129	88	87.0341	82	106	86.0943	76.5	45	93.0889	85	76	101.171	98	40	92.725	92.5	37	107.838	95	44	83.4545	75.5	75	92.84	88	79	93.1139	82	54	73.5556	67.5
ENSG00000101017.14	159	122.943	121	148	85.5135	80	116	118.784	115	76	104.776	100	115	101.548	91	157	108.395	94	108	81.9815	72	96	106.677	99	152	116.776	116	202	129.51	129	104	91.25	78	159	100.478	98	90	82.7	80	114	155.579	150.5	43	142.488	142	35	141.286	142	36	115.694	104.5	109	116.055	99	97	96.4124	82	65	127.554	119
ENSG00000101019.22	124	129.347	124	140	124.607	97	157	110.268	99	123	127.87	120	309	129.372	131	283	138.947	130	170	104.971	103.5	316	126.715	108	177	131.977	119	165	134.048	123	241	117.502	105	304	147.77	149	87	125.448	111	153	164.523	147	122	128.025	113	65	136.508	141	79	122.494	127	147	109.286	100	202	132.525	114	102	148.912	141
ENSG00000101040.19	54	109.222	114	66	152.727	164	42	167.714	163	18	197	216	90	148.867	143	60	146.5	156.5	54	132.667	154	127	156.52	145	84	152.429	141	48	187.25	162	60	187.8	186.5	36	185.833	168.5	42	184.429	193	78	183.462	192	36	189.5	209.5	24	211.75	228	30	150.2	162	78	158.538	165	61	188.066	197	42	143.429	138
ENSG00000101052.13	43	99.0465	102	69	84.6957	78	53	88.1887	76	80	87.125	70	58	91.8621	84	98	94.0612	85	85	84.7412	73	134	100.418	90	101	145.614	136	62	139.097	136	55	95.5091	78	85	102.553	94	42	76.2857	79	55	99.6364	103	55	100.309	95	38	120.737	126	45	79.5111	75	82	92.3659	87	94	78.7234	61	48	85.7917	72
ENSG00000101057.16	85	88.3647	79	77	81.3247	75	40	94.5	84	40	79.15	62	46	89.4783	76	57	95.8421	94	116	79.8448	65.5	210	92.8857	83	170	102.918	99	229	111.865	111	190	91.0211	81	188	100.213	84.5	60	76.6667	66.5	116	103.569	87	84	84.9048	72	68	113.559	93.5	42	87.6667	70	126	84.4603	71	106	98.9434	86	75	94.28	83
ENSG00000101079.21	58	112.534	119.5	38	100.263	79.5	45	129.933	129	79	111.506	99	62	104.806	100	50	115.9	102	72	107.958	105	76	140.382	135	50	125.56	111	65	140.2	140	62	121.581	125	66	135.455	137.5	34	145.059	123	38	169.816	133	35	120.4	113	35	129.429	123	28	106.964	93	65	90.4769	87	48	110.417	84	51	85.9608	77
ENSG00000101084.18	486	96.2613	94	526	98.6445	87	395	101.696	99	317	96.8833	94	455	92.3319	83	431	103.529	91	433	95.0831	89	665	97.5113	92	692	99.185	97	932	106.635	104	445	98.5573	91	505	105.929	96	209	104.789	88	352	105.949	94	322	99.3634	92	245	101.31	104	255	88.8667	77	532	95.3665	84	387	97.7468	86	280	99.5143	95
ENSG00000101126.18	194	126.495	127	138	126.203	134	101	136.792	150	142	128.556	142	162	157.062	167	283	165.869	162	184	143.446	131	279	156.093	139	251	148.9	141	301	117.98	105	160	118.706	116	256	161.414	161	106	146.566	141	166	171.476	163	107	130.028	112	119	165.378	153	99	130.889	105	150	136.707	128	131	142.618	159	175	125.006	115
ENSG00000101132.10	426	100.228	100	406	84.3128	75.5	251	85.9602	83	338	82.6716	75	384	91.5443	84	570	90.2526	78	378	80.5556	64.5	566	92.1413	84	455	104.791	103	645	111.278	111	325	85.1354	81	391	101.049	90	231	89.3333	83	359	103.017	90	233	94.7554	83	201	89.7413	90	155	70.5935	62	437	86.6979	81	366	79.6694	65	228	77.2851	62
ENSG00000101138.12	41	115.488	108	57	127.263	119	45	137.133	124	67	96.6567	94	65	118	112	99	144.162	132	53	132.755	130	96	135.76	149	47	144.298	138	120	124.117	104.5	64	113.875	109	108	144.907	137	41	174.805	165	71	143.789	133	51	104.255	90	26	137.346	145.5	19	100.737	78	86	106.174	95.5	73	123.315	99	32	142.5	125.5
ENSG00000101146.13	208	133.438	137	183	141.24	134	110	128.973	126	85	128.576	109	140	148.807	156	291	144.203	135	103	128.612	112	302	131.675	130	230	140.861	132	236	152.326	142	227	135.537	125	252	145.06	141	115	117.409	133	185	145.189	149	134	133.493	130	101	138.119	140	130	105.515	108	215	126.726	115	196	127.143	127	129	138.333	122
ENSG00000101150.18	417	142.496	133	795	139.966	136	475	135.232	139	676	126.922	121	564	140.309	136	816	146.574	137	686	129.493	121	942	138.599	132	732	147.557	133.5	1062	137.702	137	654	128.443	121	618	150.738	141	389	140.81	130	510	158.259	142	306	146.5	132	241	158.079	159	306	119.196	116	582	140.082	134	576	134.115	123	473	138.772	135
ENSG00000101152.11	35	135.686	122	72	128.722	121.5	44	135.227	130.5	36	148.389	146	38	133.421	125	54	132.741	135	61	132.557	113	79	150.62	150	41	163.268	153	74	133.054	123	48	131.375	127	71	149.887	149	58	158.241	145	71	149.324	146	26	114.231	104	18	163.222	150	48	111.5	107	52	131.5	131.5	60	142.1	138.5	32	122.75	115
ENSG00000101158.15	112	119.473	100	215	120.814	91	120	123.1	94	106	92.1321	69	294	117.612	91	213	138.911	121	201	121.055	88	290	144.755	124	226	129.35	113	198	126.177	112.5	242	128.471	113	295	120.047	98	169	138.402	118	235	141.072	116	139	104.791	105	99	138.202	113	71	82.8592	74	227	112.079	101	193	110.425	91	125	92.56	70
ENSG00000101160.15	114	120.07	121	141	111.603	106	68	106.147	100	85	118.635	122	85	123.082	115	185	112.562	97	182	96.1319	97.5	281	121.797	109	189	124.132	114	133	120.331	133	147	109.435	91	187	105.941	95	49	153.469	122	191	112.393	93	51	135.235	145	74	127.905	125	60	115.733	115	96	105.896	88	116	128.397	135	108	110.944	108.5
ENSG00000101161.8	16	106.562	108	34	108.559	107.5	25	106.12	100	26	108.192	96.5	33	118.394	119	49	126.265	128	34	107.471	101.5	45	136.311	128	28	128.429	123.5	35	124.543	110	21	130.524	124	25	119.32	116	24	136.958	118.5	36	129.444	108.5	23	120.043	115	19	134.526	128	24	99.625	93.5	40	124.075	111.5	38	124.368	117.5	22	133.773	112.5
ENSG00000101166.16	176	125.364	121	238	121.5	110	144	126.521	134.5	138	114.464	110	222	114.95	104	248	134.165	129	214	103.07	94	307	121.072	109	232	128.129	120.5	331	126.514	127	197	118.01	121	204	134.304	128	85	126.129	118	133	136.226	129	95	126.105	119	67	123.104	121	82	108.037	99	178	106.916	104	204	125.294	118.5	131	100.313	91
ENSG00000101181.18	27	114.63	111	67	96.8806	100	30	102.9	100	35	103.886	82	43	104.047	103	52	125.769	129	49	86.9796	68	46	131.087	122.5	38	153	142	31	99.7097	80	39	99.8718	86	67	113.776	114	16	108.875	132	33	117.091	116	25	116.12	102	17	146.353	162	22	89.2273	91	48	125.438	108	48	122.604	91	20	117.3	97
ENSG00000101182.15	770	96.4481	92.5	799	83.8461	70	645	85.4636	74	685	89.9766	70	784	89.8036	76	1014	96.9911	88	957	76.1275	61	1502	88.5593	76	994	96.6871	92.5	1044	114.838	112	815	83.8147	75	1109	93.8106	80	469	91.1535	74	729	99.3032	86	489	89.2556	77	374	90.5348	82	452	78.8717	70	986	83.7606	68	709	94.0197	81	499	81.1443	71
ENSG00000101187.16	59	129.407	112	61	170.361	160	59	156.288	144	33	177.818	155	96	162.469	164	172	174.628	176	141	156.447	162	239	193.799	193	158	156.797	140	155	135.426	109	188	151.846	154	245	178.927	187	69	144.319	151	134	192.478	193	102	172.186	205	55	173.018	189	75	146.6	166	129	184.915	181	162	171.778	192	85	172.918	171
ENSG00000101188.5	165	131.182	130	368	125.774	125	302	130.166	133	404	140.673	129.5	239	145.603	141	281	148.979	140	320	141.6	137	466	156.983	148	294	142.565	133.5	339	149.027	146	257	145.152	141	265	158.97	150	161	157.553	158	232	158.22	149	183	150.257	144	116	169.991	170	153	131.248	121	230	143.517	138.5	329	148.392	139	238	136.357	132
ENSG00000101189.7	67	126.179	117	70	124.971	112	39	110.359	100	51	111.059	124	62	127.839	107.5	67	135.731	128	72	112.764	105	85	145.612	132	69	127.522	121	149	134.403	124	49	127.122	127	66	138.333	127	33	148.121	140	45	133.578	141	35	130.143	138	27	140.667	136	32	105.375	92	68	125.779	118.5	66	136.621	122	40	144.65	134
ENSG00000101191.17	66	124.864	115	58	101.31	93	55	141.345	147	50	134.08	116	48	126.104	122.5	95	146.074	150	42	153.5	129	74	158.014	159.5	73	157.959	149	159	112.943	101	91	150.033	138	42	151.762	158	52	190.673	173.5	42	152.119	120	20	137.05	125	22	201.682	210	22	79.7273	62	52	133.115	129	40	134.3	138	27	170.444	140
ENSG00000101193.8	33	115.727	115	69	113.768	108	33	124.97	122	46	112.217	113	59	114.508	116	68	139.471	133	49	118.327	122	80	126.713	111.5	54	126.222	120	81	127.827	125	54	123.778	119	67	135.851	129	36	133.722	131.5	45	143.956	139	34	138.088	140	28	131.571	130.5	28	128.786	130	49	130.286	126	52	126.462	113	47	131.766	117
ENSG00000101199.13	63	133.349	114	161	181.242	176	98	167.724	174	112	122.634	111.5	176	184.477	175.5	253	182.877	171	116	179.888	161	242	206.074	209	143	197.49	211	142	173.176	135	166	161.151	159	177	170.571	155	42	143.786	117	111	199.117	196	87	187.253	163	65	171.523	190	59	88.9153	90	48	197.521	196.5	190	171.695	161	120	171.05	168
ENSG00000101210.13	1137	101.775	96	1398	92.9084	83	1536	101.294	95	1625	93.2111	86	1574	96.5673	88	2057	99.4662	94	1473	85.1704	75	2367	97.6523	89	1505	109.705	105	1405	109.131	108	1011	100.953	92	1119	104.903	98	743	95.9838	86	1241	109.23	102	871	108.875	103	659	101.918	96	587	88.6269	83	1514	93.2318	84	1459	99.8053	89	968	92.1105	81
ENSG00000101220.18	155	114.097	104	257	104.202	94	209	98.4498	90	203	108.862	95	291	109.024	105	444	105.703	102	458	86.4607	70	671	103.468	89	376	111.199	104	442	126.502	123	436	90.5459	79.5	490	101.241	87	210	87.7952	79	419	105.94	95	206	98.7184	82	184	100.348	99	237	90.6245	84	471	84.8726	75	366	91.6831	74	250	100.692	89
ENSG00000101224.18	359	158.777	138	666	142.228	133	178	151.848	134	196	132.26	111	474	136.605	130.5	670	143.958	129	641	142.128	128	1068	150.013	142	780	139.347	125	816	136.147	128	571	138.884	135	689	159.435	155	397	161.753	138	550	176.455	174	337	148.22	136	202	143.51	118	290	133.8	120	599	146.639	143	553	155.998	139	328	145.049	124.5
ENSG00000101246.20	127	118.079	108	152	121.974	117	67	164.97	151	127	129.016	116	139	117.978	104	231	119.333	121	216	108.269	87	342	139.69	133	132	123.636	132	230	129.739	124	142	122.923	110	168	139.988	123.5	130	126.877	117	128	155.648	162	92	142.957	126	72	117.417	110	78	105.308	86	225	120.791	103	143	114.406	101	104	122.327	102
ENSG00000101247.18	51	118.667	109	62	160.935	154	36	112.972	86	51	179.98	214	56	201.375	234	92	167.663	151	49	117.204	93	96	168.25	203	55	157.745	147	73	135.164	123	66	125.379	78.5	67	161.104	178	51	196.627	184	25	167.2	190	38	148.105	116.5	13	205.462	218	26	53.2692	53	88	121.216	113	46	158.391	123	49	125.898	112
ENSG00000101255.12	379	110.243	112	394	96.533	94	121	107.818	100	147	91.5646	92	231	111.866	105	372	112.683	111.5	185	97.0108	85	391	107.688	105	593	112.747	108	135	120.385	121	64	110.828	110	75	139.253	135	56	110.536	106	124	123.677	116	83	116.446	113	79	127.443	134	64	96.6719	99.5	201	115.652	112	148	109.399	101	97	106.01	94
ENSG00000101266.19	727	135.948	135	1195	113.844	106	540	115.974	119	646	108.372	109	643	133.35	123	916	136.862	130	705	105.722	107	1135	140.7	138	886	133.418	122	995	135.98	131	474	111.975	110	554	138.894	144	268	138.728	134	485	144.021	145	330	151.4	150	249	135.996	132	287	95.5366	96	545	125.554	125	519	120.834	113	382	119.573	118
ENSG00000101294.18	502	110.52	115	990	107.04	102	503	119.334	110	602	102.733	98	672	114.838	108	1020	118.606	115	594	106.931	98	867	109.118	98	724	119.021	115	808	118.686	116	710	101.532	96	687	118.696	110	400	121.575	114.5	524	117.987	117.5	369	114.136	98	353	132.606	124	266	83.5113	79	599	113.416	107	698	109.175	97	441	115.086	95
ENSG00000101310.17	274	122.799	122	413	129.547	128	287	127.014	120	387	116.264	111	399	139.917	140	591	140.396	138	290	123.683	107	468	143.075	132	438	134.909	137.5	550	138.456	135	268	122.045	120	321	139.078	130	245	139.796	131	250	136.86	124.5	175	125.943	128	186	128.769	133	218	134.532	124	339	133.454	128	261	131.28	127	252	128.429	129
ENSG00000101335.10	104	106.279	112	115	91.1391	84	78	101.718	99	70	90.8571	86.5	101	94.8713	93	126	105.817	93	112	93.4821	89	204	101.686	93	110	104.091	99.5	153	131.203	132	92	100.152	97	93	103.226	103	80	104.6	95.5	102	105.696	96	51	98	99	56	114.375	109	33	96.3636	89	110	82.6	73	89	111.494	106	41	92.0976	83
ENSG00000101337.16	73	152.329	146	146	123.075	118	45	135.467	119	66	111.333	103	99	109.253	87	100	142.66	138	103	127.117	130	138	142.913	135	96	154.01	135	149	138.128	138	95	120.137	113	89	145.315	132	38	152.447	137	65	146.954	148	35	154.971	146	42	171.952	141	42	123.357	124	70	150.271	147	104	151.654	147	55	138.109	109
ENSG00000101343.15	90	99.1667	98	159	113.61	107	61	135.574	135	86	98.6512	100	106	122.623	118	178	134.758	137	97	101.649	91	135	113.156	94	169	133.201	114	138	140.355	136	56	122.75	124	62	119.306	107	50	92.2	90	66	160.303	158	40	136.125	118	62	120.226	107	63	114.524	119	91	118.549	107	111	105.694	86	47	80.6596	71
ENSG00000101361.17	403	128.122	123	357	140.611	142	274	133.971	128	388	117.111	117	532	128.024	126	883	141.515	136	662	117.644	105	1375	126.321	118	519	128.462	120	659	134.944	135	884	121.051	116	1368	130.436	124	494	133.174	132	788	131.939	117	461	138.067	131	471	132.289	126	300	97.2367	90	1199	118.301	113	911	133.056	130	617	144.11	143
ENSG00000101363.13	210	125.167	119	317	118.221	116	233	119.738	108	240	116.75	108.5	325	119.892	118	476	111.918	105	260	96.3808	91	422	120.682	114	316	122.801	109	221	134.891	129	198	109.313	107	312	114.314	107.5	135	113.03	97	264	119.693	119	159	110.667	86	158	116.956	106	88	98.8182	87	358	111.198	104	214	101.346	93	127	109.622	115
ENSG00000101365.21	242	94.2355	88	301	103.585	83	279	99.6774	82	271	98.631	91	432	94.8056	77	634	113.284	98	310	92.8839	75	526	111.952	94.5	396	104.457	94	332	117.123	106.5	279	97.8208	81	352	122.537	99	222	124.653	98.5	278	117.45	99	177	92	76	188	112.979	94.5	144	99.6181	101	385	98.5195	82	252	99.4802	95	215	99.8884	76
ENSG00000101367.9	79	108.089	107	92	102.522	99.5	67	110.836	98	83	102.566	102	105	107.943	105	131	117.336	111	82	92.6951	85	146	113.068	110	105	113.705	108	184	129.658	134	109	110.009	102	127	113.559	111	72	107.389	106.5	97	120.66	109	60	110.4	107.5	34	124.588	136.5	58	113.241	106.5	130	103.615	94	91	110.527	111	64	111.797	99.5
ENSG00000101391.21	151	92.4238	83	79	148.443	151	66	95.9545	84	61	103.59	94	137	119.496	117	171	149.953	130	106	99.4623	81	165	140.055	135	174	139.603	134	140	124.693	116.5	140	112.871	96	163	154.245	140	71	164.31	148	109	148.651	126	82	128.768	112	65	137.415	108	23	100.913	75	92	138.946	127	96	108.604	92.5	77	115.727	92
ENSG00000101407.13	33	118	96	45	163.933	137	27	153.778	132	36	123.5	107	40	95.325	98	84	139.786	135.5	39	96.8462	94	42	180.357	205	46	112.37	108	69	118.043	95	69	114.435	93	72	134.417	92	30	135.7	132.5	24	181.875	170.5	24	172.625	165	27	160.444	150	27	116.667	101	81	141.778	116	30	156.2	141	30	120.4	90.5
ENSG00000101421.4	81	106.272	102	67	93.7313	92	40	102.225	94.5	38	112.5	114.5	52	105.885	93	74	115.243	115.5	58	109.086	101.5	118	108.271	100	63	112.492	106	91	122.264	123	44	106.432	99.5	66	111.379	109	46	113.109	111	67	115.94	115	27	103.926	100	25	125.84	136	31	102.387	117	62	111.21	112	74	115.703	115.5	32	118.125	115
ENSG00000101439.9	174	127.684	128	401	108.539	105	339	109.796	105	329	106.052	99	534	102.968	98	794	109.072	104	388	100.616	92	741	99.058	90	341	116.246	114	295	135.081	140	384	98.1016	91.5	512	98.5508	95	263	102.156	95	553	101.673	92	240	87.4083	79	273	93.9927	84	178	87.5281	78	482	88.7697	82	519	95.5954	83	294	94.7653	81
ENSG00000101444.13	310	117.832	109	619	98.6624	90	506	100.709	96	616	97.9497	85	936	104.955	100	1017	116.304	109	822	92.4051	84	1216	99.7911	91	601	114.649	111	749	131.04	129	717	96.5983	85	876	103.193	93	519	94.9191	90	662	108.509	95	420	109.264	101	397	111.594	101	426	91.2183	83	906	97.2859	89	887	96.7441	84	544	91.1029	81
ENSG00000101447.15	106	107.943	111	82	107.585	105	50	106.2	87	66	73.3939	72	70	124.8	130	114	110.035	109	90	108.511	100	152	130.711	132	132	133.803	140	220	109.5	107.5	80	134.95	137.5	110	122.418	112	60	103.1	104.5	78	126	96	40	126.75	113.5	46	127.087	121	68	116.971	115.5	100	110.1	108	76	110.789	111	68	116.559	96.5
ENSG00000101457.13	202	104.748	101	246	89.2033	87	102	95.0588	82	140	105.493	95	226	99.5044	81	328	93.6585	88	225	90.9511	80	284	111.461	108	230	108.122	100	214	117.822	114.5	145	104.028	102	136	112.353	112	110	91.0909	86	141	117.319	102	91	113.473	111	51	101.412	96	66	104.97	100	162	92.4074	93	155	103.684	93	98	102.122	92
ENSG00000101473.17	39	119.667	124	108	97.8889	98.5	56	127.643	114	86	102.279	72	101	93.7921	91	124	107.806	96	67	110.776	99	98	134.694	147	69	133.812	116	71	123.535	126	69	128.464	109	76	131.618	122	36	118.333	125	50	127.72	103	41	94.3659	70	47	92.3404	79	22	112.364	119	73	93.8082	102	89	92.0899	77	53	125.566	143
ENSG00000101474.12	171	133.263	131	223	123.789	116	160	124.175	117	175	120.531	112	154	131	128	236	127.136	126.5	202	97.6733	88	302	117.934	107	246	120.447	120	188	153.713	151	193	111.016	104	272	115.463	102	139	116.59	110	185	126.281	118	124	127.403	116.5	90	113.889	98	94	109.553	100	230	114.739	105	202	110.465	97	120	119.175	107
ENSG00000101546.13	37	102.919	96	43	101.372	80	43	105.326	91	49	104.694	92	71	103.62	110	64	108.812	98	73	89.7808	77	86	108.419	99.5	67	90.0149	83	112	109.723	107	37	116.568	121	49	114.939	101	26	127.885	124	61	119.803	110	35	143.029	148	28	154.143	141	41	96.439	88	46	117.717	97	50	101.9	95	44	91.9545	72
ENSG00000101557.15	106	127.179	121	79	150.456	138	59	118.407	96	135	95.3556	88	86	126.43	92	107	139.972	128	134	108.836	99	181	129.807	117	82	146.146	144.5	105	126.095	121	126	125.929	104	103	157.447	149	51	135.98	127	107	137.14	129	50	118.26	113	36	159.972	129	40	103.525	90	91	134.604	136	77	117.714	105	57	98.0351	88
ENSG00000101558.14	228	116.811	109	296	97.6014	88	155	117.871	113	162	104.136	100.5	263	119.24	114	319	124.408	124	256	107.496	99.5	360	117.653	107.5	283	125.314	116	417	123.24	120	224	122.442	116	226	125.429	119.5	118	124.619	110.5	198	127.51	124	116	117.922	111	69	134.884	130	132	124.098	124	233	116.395	106	192	117.328	107.5	122	119.172	109.5
ENSG00000101608.13	2952	111.57	110	3697	101.471	94	2332	100.913	97	2194	96.5242	88	2373	101.522	96	2835	107.132	99	2482	96.8159	85	4011	111.917	105	3390	117.366	111	3525	127.308	125	1770	101.063	95	2190	104.176	99	1485	109.556	104	2343	109.947	101	1328	104.2	92	1182	109.408	105	1105	95.2995	90	2612	101.988	94	2334	99.9199	96	1409	96.215	88
ENSG00000101624.11	22	122.318	116	61	83.0328	90	16	162.062	150	14	91.5714	76	17	115.882	85	34	104.265	91	39	140.026	142	45	114.511	121	27	134.333	103	52	144.423	140	34	101.529	80	36	135.694	104	14	69.2143	48.5	12	198.333	212	17	148.059	142	11	134.091	108	15	166.533	201	34	134.824	106	33	98.6667	78	10	109.4	98
ENSG00000101654.18	118	141.008	127.5	148	124.453	129	87	142.805	143	102	113	96	102	122.245	114	106	171.896	169	92	123.674	107	204	151.515	149	129	125.612	131	172	130.994	125	43	156.884	175	82	174.646	168	34	167.059	152	74	163.459	164	41	145.902	148	17	151.882	159	48	106.25	98.5	89	147.157	161	37	182.784	182	39	117.359	118
ENSG00000101751.11	13	170.308	195	43	185	162	37	150.486	141	46	155.435	105	53	144.34	121	79	198.481	202	38	186.605	166	87	195.138	226	30	156.3	132	23	104.174	111	19	176.053	206	19	202.316	254	13	261.846	245	58	219.69	277	18	177.222	156	45	203.467	218	17	150.294	186	29	158.655	180	60	208.483	211	15	149.867	157
ENSG00000101752.12	13	129.077	120	24	143.25	121	18	178.833	177	23	158.609	147	23	150.13	154	26	167.962	168	21	135.524	122	32	208.062	194.5	28	187.107	179	27	169.704	160	30	144.3	134.5	20	177.75	180	16	177.562	155	23	177.913	169	15	126.8	128	10	138.3	127	16	118.438	128	27	154.222	137	28	161.75	152	15	160.867	157
ENSG00000101773.19	98	109.908	111	114	110.842	94	107	122.607	113	101	111.851	104	97	121.649	126	134	130.963	129	124	117.492	116.5	224	133.5	127	110	136.036	127	154	129.526	128	147	116.007	103	171	131.105	119	154	130.377	135	172	139.291	127	112	116.018	114	98	121.112	114	100	104.09	105	166	114.994	95	139	109.748	90	79	124.646	123
ENSG00000101782.15	53	202.906	217	96	130.333	110.5	45	145.244	127	61	119.098	93	50	131.58	116	63	164.746	170	72	115	106	132	159.826	172	94	174.883	142	66	145.758	154	49	162	165	72	128.264	114	37	156.73	144	38	179.211	184.5	34	162.912	154	31	137.355	136	48	129.458	116.5	40	142.525	99	54	155.741	152.5	34	149.912	162
ENSG00000101843.19	24	132.917	135.5	53	97.9057	82	42	100.167	100	72	102.444	100.5	68	84.75	86.5	69	112.435	108	71	96.2394	94	91	116.33	116	61	138.295	144	93	117.677	119	66	105.924	97	74	114.243	105	43	103.047	94	51	122.667	114	43	118.698	105	27	134.222	140	48	92.3542	102	75	101.493	99	49	99.7347	81	45	95.4444	94
ENSG00000101849.18	68	129.809	111	106	97.7642	105.5	51	166.196	172	44	111.455	108.5	82	136.183	116	110	142.391	149	73	104.904	87	111	129.694	122	115	123.687	116	59	114.271	138	86	115.465	105	95	170.642	156	34	77.9412	86	65	162.246	152	54	133.259	163	25	162.76	144	22	144.727	115	85	85.0353	74	63	130.127	110	52	108.077	131
ENSG00000101856.10	138	116.101	114	228	106.969	99	174	110.115	113	217	93.0968	85	192	117.276	111.5	241	117.058	114	240	91.2083	84	301	115.043	108	208	119.861	107	365	122.956	125	340	96.0294	88	348	103.296	89	159	107.195	100	203	125.581	105	119	109.983	96	91	119.989	112	112	110.696	110.5	217	108.124	111	169	109.911	105	137	108.219	88
ENSG00000101871.16	42	94.4524	86	139	135.95	134	60	155.133	143.5	60	147.5	125	87	160.885	164	128	176.875	177	94	141.904	145	152	160.145	162	87	141.782	117	95	158.295	143	129	143.202	140	140	172.957	165	60	113.917	109	106	194.575	202	39	170.256	124	24	242.542	261	79	145.899	136	94	124.426	141	113	154.575	180	68	113.971	121
ENSG00000101901.12	83	136.699	119	74	92.9595	87	69	98.2174	92	104	87.0192	82	77	108.623	105	166	115.741	111.5	77	123.727	94	173	138.202	107	135	129.267	134	100	137.89	139	105	99.8	75	115	106.704	101	54	144.944	145	104	175.875	158	67	90.8806	91	82	123.707	87	56	107.446	98	177	103.661	86	103	114.883	75	60	160.633	118
ENSG00000101911.13	21	113.476	106	32	128.281	115	32	111.969	117	44	98.3636	91	42	110.5	106.5	41	147.341	153	37	101.351	95	51	128.118	130	51	131.725	129	45	127.956	125	29	106.897	108	49	139.204	144	18	129.389	126	37	139.378	128	24	136.75	125	19	107.105	104	19	113.053	101	40	95.75	85.5	38	122.211	115	45	125.489	113
ENSG00000101928.13	63	133.317	124	83	148.301	142	48	142.521	126	73	119.479	107	72	120.764	126.5	89	137.888	128	88	115.216	99.5	144	129.91	120.5	77	139.312	133	69	142.609	142	55	136.491	140	67	141.522	127	56	123.554	123.5	48	141.521	147	23	106.957	99	36	106.278	98.5	24	115.417	97.5	63	121.714	129	51	134.157	123	31	129.935	135
ENSG00000101940.18	96	139.01	114	68	95.1471	90	83	116.373	111	67	111.806	101	73	115.397	94	107	133.766	111	103	105.932	82	107	129.86	119	118	127.949	118	93	131.763	118	62	77.2581	76.5	71	100	86	33	113.182	108	94	128.702	117	37	133.73	137	33	151.97	128	66	100.061	87	80	114.062	84	93	94.3978	72	56	115.625	83.5
ENSG00000101955.15	101	173.812	175	73	128.795	127	57	150.649	140	76	98.7237	90	127	120.583	112	147	131.401	130	77	136.623	127	167	113.437	108	61	153.738	141	53	172.604	161	100	115.47	99	104	121.106	108	55	110.927	97	128	139.125	132.5	59	111.169	103	91	115.385	102	50	88.6	74	123	117.902	114	114	97.5351	98	60	100.85	90
ENSG00000101972.19	101	127.416	115	101	99.495	96	47	133.617	97	70	108.686	107	105	132.324	144	135	149.104	151	123	113.707	99	167	144.743	137	123	150.057	138	149	131.624	131	89	137.056	131	67	143.731	119	50	137.5	116	103	139.126	144	69	130.478	119	47	166.957	148	57	100	98	86	119.535	111	90	133.533	129	96	102.156	101.5
ENSG00000102007.11	228	102.768	102	271	86.4244	76	231	87.7662	77	216	82.2222	71	282	90.6631	81.5	347	100.239	92	323	84.3963	70	573	98.0873	85	325	103.843	102	274	113.212	113	308	78.0487	72.5	478	91.0774	78.5	149	88.7987	71	235	92.8	83	203	79.5369	67	154	98.4156	86	128	72.8359	59.5	345	88.3565	81	327	79.2966	69	164	75.4878	64
ENSG00000102024.18	119	136.739	135	170	115.582	109	130	131.169	126	164	105.921	99	107	145.907	143	117	133.274	118	137	118.197	97	258	135.159	136	134	137.358	137	130	140.185	142	137	119.336	121	149	134.913	125	98	125.684	111	112	142.598	155	87	117.609	107	48	142.5	143.5	68	134.971	133.5	122	124.033	126.5	132	135.924	112	95	101.095	92
ENSG00000102030.16	241	107.61	104	244	106.734	106	266	113.09	93	294	107.714	88	336	99.9018	85	563	120.579	103	439	83.2323	73	562	107.434	94	362	109.196	101	420	121.493	117	372	92.3118	82	451	101.581	92	146	111.76	97.5	207	116.483	92	205	110.098	104	187	121.439	112	120	90.85	79	417	97.1775	83	350	107.023	94	252	113.361	102
ENSG00000102038.16	67	179.552	170	120	118.1	102	76	169.947	160	134	144.134	128	148	165.622	151	156	158.128	151	116	134.034	141	78	176	200	88	142	115	67	158.836	150	56	141.357	129	84	156.905	154	60	150.4	154	111	173.405	160	56	162.5	148	32	129	123	40	156	131	72	161.5	161	90	142.422	151	96	143.958	146.5
ENSG00000102054.18	286	115.476	96	433	94.4249	82	325	108.046	90	344	90.3983	74	405	112.249	99	594	129.025	122	463	103.171	90	636	124.153	108	547	118.909	110	583	124.918	121	395	106.451	97	530	136.668	121	244	119.615	106	419	119.554	106	248	111.379	101	187	128.316	116	236	101.182	85	338	113.435	100	415	108.441	97	252	107.456	103
ENSG00000102081.15	47	157.787	135	65	111.923	121	61	191.738	194	83	140.506	135	80	144.725	124	86	163.465	152	61	178.869	211	140	171.1	165	55	126.455	114	96	154.833	169	67	152.642	153	77	175.143	172	71	195.873	176	70	163.357	148	22	142	153	46	231.087	222	12	122.5	122.5	56	168.786	174	57	165.772	176	27	167.667	178
ENSG00000102100.16	53	128.151	124	95	105.189	116	47	135.681	148	74	113.649	101	60	128.983	129	121	132.587	117	60	99.8167	86	104	150.798	151	92	164.293	151	149	118.584	110	89	122.663	128	91	153.758	182	42	158.881	141	70	142.271	132	22	132.091	127.5	24	135.417	106	68	101.382	93	90	137.556	137	94	149.191	134	63	101.317	98
ENSG00000102103.17	163	106.65	82	111	116.613	123	82	131.195	108	94	141.755	126	143	108.112	96	252	124.853	117	226	84.1637	63	299	116.629	102	112	99.1875	79	193	119.591	109	216	79.9398	67.5	214	139.621	117	86	127.07	102.5	152	128.875	105	78	104.154	106	74	144.649	132	26	111.231	131	129	108.047	91	162	107.105	57	106	103.368	80
ENSG00000102119.12	384	109.776	109	637	90.7928	81	292	97.6884	87	354	94.3418	71.5	464	99.0754	82	749	111.28	96	512	84.0508	68	797	104.241	88	549	111.683	101	660	121.974	114	302	101.967	77	566	98.6572	85	158	106.589	84	349	117.387	95	202	110.649	95	136	119.118	105	181	87.0994	77	397	108.831	93	445	110.519	95	259	91.1969	79
ENSG00000102125.16	50	133.78	116	49	145.51	140	54	179.667	139	27	207.741	252	94	177.085	130	66	138.5	113	24	102.75	110	139	164.942	136	64	170.406	145	77	125.675	117	44	119.523	100	108	168.444	168	14	141.357	106	66	141.848	111.5	10	186.2	201	35	141.257	120	25	135.8	102	57	172.263	163	21	207.476	232	42	134.071	110
ENSG00000102144.15	488	119.594	112	882	97.8039	91	585	113.542	104	642	100.173	94	924	106.632	101	1045	115.633	107	1045	95.8804	87	1545	106.81	99	846	117.513	112	862	136.723	134	734	100.117	92	990	107.156	101	547	104.629	91	987	114.886	107	465	103.875	92	407	113.258	101	560	94.2375	88	878	103.735	98	771	105.012	90	568	100.898	92
ENSG00000102158.21	38	123.895	132	75	135.373	105	28	111.786	103.5	51	137.137	125	58	121.828	101	62	148.645	143	68	129.647	119.5	78	125.359	112	78	135.385	128	75	149.853	156	102	110.392	91	64	128.547	133	28	133.643	103.5	44	140.864	137.5	26	125.231	126	18	123.667	105	42	135.476	125	46	116.957	115	50	131.76	139	32	101.625	94.5
ENSG00000102172.16	146	112.082	106.5	193	92.0207	82	151	98.3179	89	162	80.7346	67.5	172	97.4186	88.5	180	109.383	102	271	84.583	68	325	101.702	90	219	108.589	101	298	123.624	124	158	94.8038	82	171	98.5088	83	93	99.3871	87	141	115.681	102	101	94.0495	83	82	103.683	95	97	96.9588	80	182	99.3462	91.5	152	95.7632	78.5	97	86.0515	71
ENSG00000102178.13	27	114.259	119	41	116.561	123	26	100.5	87.5	27	131.222	115	43	111.395	112	50	109.14	116.5	34	115.294	99	66	117.985	112.5	39	122.231	121	31	119.226	126	50	96.28	95.5	57	109.333	102	41	96.8049	90	47	123.83	111	23	92.3478	95	13	115	117	20	128.05	132	52	113.558	110	38	109.684	102.5	34	88.8529	83
ENSG00000102225.16	237	123.979	119	426	119.819	102	159	119.333	101	177	119.52	104	234	123.013	98.5	524	125.448	109	311	108.061	101	410	109.751	109	386	133.904	131	418	126.089	122	275	104.8	97	253	98.3834	76	161	126.056	114	234	141.427	130.5	129	124.953	125	78	109.91	97	109	93.4312	72	285	116.916	111	291	114.632	97	165	108.273	99
ENSG00000102226.10	175	144.057	128	299	114.204	110	152	114.724	109.5	180	118.589	108	208	130.24	115	247	135.409	139	152	111.336	97	271	125.48	113	177	132.124	119	181	135.834	132	96	128.219	106.5	93	137.903	120	91	94.022	82	188	131.888	124	122	134.59	123.5	78	128.346	124	36	105.417	90.5	145	124.717	125	105	128.276	105	73	129.877	114
ENSG00000102241.12	64	127.094	133	61	111.934	93	53	126.245	105	66	97.3636	87	58	111	115	65	127	116	78	99.4359	95	117	114.923	113	73	111.014	105	85	129.035	127	56	103.071	86	64	131.781	129	32	112.5	110	52	122.038	112	36	126.056	121.5	28	129.429	102.5	32	112.812	114.5	68	116.294	106.5	66	141.576	119	54	113.778	106
ENSG00000102265.12	444	141.901	142.5	903	125.084	126	454	108.52	100	468	104.902	100	710	114.104	115	1064	116.41	116	664	98.6145	90	1087	106.136	93	866	134.207	133	373	138.879	137	708	95.3814	88	844	99.2725	91	302	92.9768	85	662	105.169	92	310	99.1452	88.5	261	105.203	97	364	93.3462	79	625	95.4624	88	602	97.6561	89	353	89.5326	77
ENSG00000102309.15	80	90.7	83	69	75.7101	67	56	83.8393	90	73	77.8493	79	72	84.0417	84	83	90.2169	77	77	74.974	65	137	84.7591	73	84	90.1667	79	142	99.1268	101	102	78.2059	72	106	81.5189	89	30	86.8	87	114	99.7018	101	63	75.619	63	81	81.9877	67	35	75.9143	52	102	74.7353	67	78	82.9744	74	71	90.0563	98
ENSG00000102312.24	49	125.204	132	15	134	140	46	80.6957	85	35	112.657	102	79	132.785	126	109	152.752	121	38	101.684	111	69	148.087	161	49	111.755	122	12	137	137	18	66.6667	40	83	127.964	144	18	99	90	63	108.476	104	23	135.87	176	24	131	132	24	203	228.5	26	114.654	113	71	68.4085	57	63	135.571	111
ENSG00000102316.17	141	117.617	106	198	129.348	112	157	120.599	115	158	121.342	119	136	109.919	101	241	118.78	104	109	126.716	115	186	118.172	110	139	141.223	123	186	152.828	146	92	110.283	119	147	114.537	106	115	105.661	88	144	123.139	112	75	118.64	112	52	88.8462	72	79	109.342	80	108	101.611	101.5	79	118.329	102	162	124.414	100
ENSG00000102317.18	242	108.103	95	319	92.8652	79	253	99.6364	85	303	94.1881	76	446	105.805	93.5	552	115.909	100	791	88.9153	76	1147	108.011	97	654	111.784	104	664	115.889	113	847	99.3034	88	668	107.795	95	311	98.4148	81	523	108.702	94	347	99.5879	88	242	110.612	107.5	541	86.2791	79	673	101.314	91	628	90.1131	78	460	91.5609	73
ENSG00000102390.11	91	94.7143	96	44	111.045	112	20	110.4	101	25	80.64	76	54	110.889	109	50	118.82	102	29	70.7241	62	55	117.909	100	55	96.1455	92	87	111.494	113	38	95.7368	96	54	93.5926	87.5	13	80.6923	52	39	128.026	126	12	139.167	132	14	129.857	134	16	124.312	146.5	62	106.774	94	31	122.806	133	24	92.9167	90
ENSG00000102393.14	293	109.283	115	196	133.806	111	120	119.383	97.5	64	99.0156	88.5	192	154.781	164	222	158.658	128	135	98.563	65	240	143.963	141	194	129.031	121	272	143.702	124	123	101.195	78	177	135.322	108	96	116.917	135	161	136.447	131	64	127.625	125.5	56	123	65	63	80.9683	69	111	92.4505	72	105	110.676	110	45	111.044	105
ENSG00000102401.20	55	111.091	114	42	123.214	142	42	175.357	168	39	114.154	104	33	169.636	158	50	197.74	206	36	93.4167	91	67	136.134	126	42	145.786	119.5	63	129	119	24	168	173.5	70	148.757	141	31	141.645	162	45	140.533	131	30	109.6	109	15	123	107	18	147.833	142	33	118.182	90	30	115.6	82.5	42	151.286	136
ENSG00000102471.14	225	125.04	125	210	130.81	121	154	139.792	123	252	108.817	94	173	144.514	139	194	143.479	146	260	109.419	95	405	130.069	115	314	128.529	127	343	145.286	149	215	100.763	89	264	127.898	124.5	145	127.421	115	253	137.625	136	120	134.1	140	45	177.733	180	158	110.741	99	277	114.531	94	202	132.678	114	151	132.026	130
ENSG00000102531.16	31	135.839	122	85	149.071	153	59	162.119	166	64	140.375	131	81	128.444	121	88	141.511	138	92	161.435	122	164	173.226	163	78	157.513	142	116	170.052	155	98	160.663	141	45	188.244	179	91	173.22	202	101	199.822	183	39	195.897	184	40	218.975	221	61	153.131	137	92	186.848	186.5	91	159.56	152	62	132.097	149
ENSG00000102554.14	115	122.757	113	102	130.431	128.5	62	135.855	133	54	130.556	135	82	135.488	138	122	135.123	138.5	106	128.226	119	115	169.322	172	124	131.645	135.5	109	122.56	126	82	123.951	121	82	140.232	127	40	149.9	152.5	53	177.509	180	45	150.289	149	24	139.625	131	62	131.097	118	65	137.6	139	67	142.015	149	55	157.873	157
ENSG00000102572.15	350	134.557	131	670	103.091	97	328	129.689	124	399	98.2481	90	525	130.118	121	646	139.125	134.5	579	103.826	92	748	125.787	117.5	641	132.402	127	693	126.267	124	299	112.355	108	358	133.93	130	220	109.105	105	316	129.503	127	214	133.318	121	170	134.953	121	272	90.5368	83.5	425	127.174	121	375	111.093	104	246	108.085	103
ENSG00000102606.19	82	126.488	110	83	137.482	107	84	156.536	173	65	200.185	194	57	137.175	148	132	181.394	217	75	108.573	85	137	161.504	170	65	124.785	110	146	129.199	116	82	124.439	127	131	146.649	133	39	200.795	207	69	174.406	167	49	179.878	206	40	159.5	148	41	158.317	169	92	139.62	149.5	36	144.222	170	28	161.286	140
ENSG00000102699.6	24	137.667	123.5	25	118.36	104	39	146.538	132	42	128.31	96.5	45	130.756	108	47	149.213	146	25	152	134	46	150.152	137	30	162.533	144.5	36	133.278	130.5	23	123.174	127	34	130.735	116	38	145.526	141.5	20	191.6	184	23	159.522	155	13	152.231	149	11	115.364	122	34	137.353	127	38	139.395	139.5	22	122.864	113
ENSG00000102710.20	123	132.098	123	60	134.1	126	80	194.2	205	107	132.869	87	85	158.4	156	78	209.231	211	50	194.26	216	133	202.09	227	88	175.784	162	144	131.66	121	120	133.408	134	113	202.115	219	43	241.395	287	104	228.654	246	54	135.204	108	16	131.5	104	24	207.5	171	58	118.431	105	67	168.552	218	60	175.083	182
ENSG00000102738.8	35	95.8	86	25	98.28	86	17	99.6471	79	17	68.6471	56	39	100.821	71	54	137.722	112	33	120.455	130	53	143.792	110	32	104.625	108.5	46	118.457	108	44	94.5455	83.5	47	148.511	135	25	136.2	123	37	101.216	82	18	79.1111	63.5	10	123.5	124	42	102.071	105	34	159.324	158.5	27	106	79	22	186.227	141.5
ENSG00000102753.10	24	103.125	106.5	35	108.714	111	20	136.7	128	27	99.6296	89	23	99.087	95	48	113.583	108	32	103.812	103	64	134.078	130.5	30	117.1	117.5	53	118.623	119	38	98.5789	103.5	47	111.191	118	16	94.0625	75.5	42	125.19	125.5	20	141.15	125.5	13	110.308	91	21	116.286	121	26	110.962	108	35	108.743	111	28	127.107	120.5
ENSG00000102804.15	965	122.619	117	1633	113.396	110	738	123.108	124	655	106.692	97	990	120.936	117.5	1367	124.824	120	1804	112.741	109	2780	130.321	121	1722	129.103	122	1308	120.807	115	1487	114.539	110	1557	130.682	128	652	120.304	112	1162	134.712	134	637	126.708	121	377	138.96	132	854	114.466	105	1383	123.171	116	1490	122.35	116	963	106.626	97
ENSG00000102805.16	89	140.787	138	90	128.411	112	86	141.616	133	80	123.825	123	81	131.272	108	142	157.718	147	86	121.256	110	124	154.548	142	107	131.243	130	144	144.715	145	115	110.67	107	129	126.744	126	86	132.465	140.5	86	142.558	138	53	123.585	109	12	192.167	185	52	117.615	111	105	133.6	128	48	130.292	112	44	95.2955	83
ENSG00000102854.16	126	173.508	160.5	151	182.053	174	158	163.177	153	76	166.763	157	133	168.594	155	209	187.278	176	180	146.117	134	364	165.313	155	206	173.228	160	84	198.31	188.5	132	182.583	171	205	183.054	169	75	137.947	143	221	164.33	164	66	127.242	129	67	155.478	141	69	152.609	141	182	136.852	129	161	159.776	131	92	146.543	124.5
ENSG00000102871.16	41	109.756	110	44	121.75	114	49	100.122	93	38	102.316	93	46	113.804	101	76	112.329	101	31	150.839	146	58	113.586	97.5	53	112.113	119	69	114.319	109	42	99.6667	93	42	120.595	107	27	148.519	106	50	118.72	105.5	32	141.094	126	16	143.312	118	12	71	63	31	92.5161	82	29	154.379	126	21	107.333	110
ENSG00000102882.12	267	116.753	118	313	105.192	101	292	102.318	100	296	96.5034	91	365	107.164	94	469	102.48	101	445	92.0989	85	706	104.443	98	315	104.114	104	286	132.769	133	308	102.769	101	418	108.124	96	226	102.823	89	425	110.84	99	198	98.3586	91	161	104.304	95	197	92.467	85	327	92.0703	84	221	139.896	114	217	95.3733	85
ENSG00000102890.16	136	161.294	155.5	164	144.537	134	142	145.014	141	80	170	148	240	159.217	139.5	326	162.939	142.5	124	149.742	124	251	177.275	170	124	150.742	146	105	177.019	158	156	143.923	132	156	167.641	171	113	166.779	154	144	190.556	197	56	166.429	151.5	64	164.25	164.5	40	128.3	114	136	138.471	125.5	182	154.324	127	115	183.339	194
ENSG00000102893.16	24	135.417	129	50	108.84	98	58	96.1552	100	29	115.034	93	47	155.915	194	47	156.319	131	81	134.84	125	76	88.5395	87	56	150.375	122	60	161.75	144	51	124.412	117	40	162.275	168	30	120.9	63	40	133.15	110	28	145.893	115	24	127.875	113	28	171.821	169	44	89.0909	78	31	143.968	149	41	122.659	86
ENSG00000102897.10	66	147.03	131	158	107.646	100.5	162	109.574	115	146	110.555	98	227	114.145	98	359	119.735	116	196	119.628	100.5	301	120.522	101	221	123.919	119	173	122.457	115	180	106.367	110.5	169	108.136	92	86	104.686	87.5	156	118.577	123	143	125.741	103	104	132.269	118	100	94.93	70	216	107.444	95	200	100.71	79	144	98.3681	84
ENSG00000102898.12	445	104.733	103	573	83.8586	74	525	91.3048	80	454	88.2643	75.5	548	89.8869	82	830	97.4614	84	903	81.1694	69	1060	92.3264	80	859	107.93	102	879	119.458	116	934	84.1692	78	1010	92.6733	83	473	91.5983	84	906	101.29	92	445	102.948	92	417	101.072	90	388	80.7887	70	852	86.3721	79	689	87.6807	74	473	89.6533	88
