## Supplementary File S8 for "Global Regulatory Functions of the Human CCR4–NOT Complex in mRNA Deadenylation and Decay" (part 2 of 3)

### Sheet: Gene_level_pA_all_samples (continued)
ENSG	CNOT1_RNAi_rep1_n	CNOT1_RNAi_rep1_mean_pA	CNOT1_RNAi_rep1_median_pA	CNOT1_RNAi_rep2_n	CNOT1_RNAi_rep2_mean_pA	CNOT1_RNAi_rep2_median_pA	CNOT2_RNAi_rep1_n	CNOT2_RNAi_rep1_mean_pA	CNOT2_RNAi_rep1_median_pA	CNOT2_RNAi_rep2_n	CNOT2_RNAi_rep2_mean_pA	CNOT2_RNAi_rep2_median_pA	CNOT3_RNAi_rep1_n	CNOT3_RNAi_rep1_mean_pA	CNOT3_RNAi_rep1_median_pA	CNOT3_RNAi_rep2_n	CNOT3_RNAi_rep2_mean_pA	CNOT3_RNAi_rep2_median_pA	CNOT6&6L_RNAi_rep1_n	CNOT6&6L_RNAi_rep1_mean_pA	CNOT6&6L_RNAi_rep1_median_pA	CNOT6&6L_RNAi_rep2_n	CNOT6&6L_RNAi_rep2_mean_pA	CNOT6&6L_RNAi_rep2_median_pA	CNOT7&8_RNAi_rep1_n	CNOT7&8_RNAi_rep1_mean_pA	CNOT7&8_RNAi_rep1_median_pA	CNOT7&8_RNAi_rep2_n	CNOT7&8_RNAi_rep2_mean_pA	CNOT7&8_RNAi_rep2_median_pA	CNOT9_RNAi_rep1_n	CNOT9_RNAi_rep1_mean_pA	CNOT9_RNAi_rep1_median_pA	CNOT9_RNAi_rep2_n	CNOT9_RNAi_rep2_mean_pA	CNOT9_RNAi_rep2_median_pA	CNOT10_RNAi_rep1_n	CNOT10_RNAi_rep1_mean_pA	CNOT10_RNAi_rep1_median_pA	CNOT10_RNAi_rep2_n	CNOT10_RNAi_rep2_mean_pA	CNOT10_RNAi_rep2_median_pA	CNOT11_RNAi_rep1_n	CNOT11_RNAi_rep1_mean_pA	CNOT11_RNAi_rep1_median_pA	CNOT11_RNAi_rep2_n	CNOT11_RNAi_rep2_mean_pA	CNOT11_RNAi_rep2_median_pA	NTC_rep1_n	NTC_rep1_mean_pA	NTC_rep1_median_pA	NTC_rep1_n	NTC_rep1_mean_pA	NTC_rep1_median_pA	NTC_rep4_n	NTC_rep4_mean_pA	NTC_rep4_median_pA	NTC_rep3_n	NTC_rep3_mean_pA	NTC_rep3_median_pA
ENSG00000102900.13	190	117.116	109	214	127.089	113	172	131.128	123	216	122.38	113	300	124.993	113	241	121.83	116	188	114.888	101	321	138.956	124	323	126.836	119	444	131.89	128	128	150.016	139.5	165	132.376	118	173	129.382	113	233	142.03	135	139	143.712	137	106	124.802	115	127	102.803	93	181	105.354	90	198	134.742	127	157	125.325	102
ENSG00000102901.13	36	192.389	161	80	168.312	175	28	125.357	126	94	109.489	65	106	166.972	202	133	171.729	152	102	120.765	95	132	152.955	144	130	140.146	118	61	144.918	104	119	144.059	136	160	176.6	187	11	204.727	277	44	274.727	277	38	125.316	158	43	182.977	201	55	160.309	147	78	168.564	128	48	154.125	149	50	158.64	183
ENSG00000102908.22	44	183.75	192	118	201.898	213	62	216.468	214	88	188.182	166	62	193.355	213	107	202.981	214	110	211.455	243	152	237.171	268.5	76	202.763	191.5	78	205.513	206	125	229.232	259	98	217.49	226	68	232.206	245	134	217.672	219	70	208.286	223	50	209.88	198	64	218.281	228.5	70	222.971	229	122	206.18	232	123	189.358	189
ENSG00000102931.8	33	112.758	120	67	125.284	125	38	108.421	93	36	117.722	133.5	55	112.218	106	60	125.017	124.5	54	107.019	100.5	86	112.465	98.5	58	140.966	132	52	135.192	138	56	99	95	54	102.759	109.5	29	129.034	129	59	122.153	122	27	131.296	117	29	120.966	132	41	100.659	83	68	130.088	122	56	108.821	99.5	25	112.36	89
ENSG00000102974.16	66	116.909	100	108	127.333	116.5	12	214	214	84	88.5	84.5	72	138.667	149	108	151.833	139	160	147.975	130	211	137.521	140	114	137.053	129	175	123.303	113	162	136.148	138	102	129.824	127	67	161.075	169	66	149.545	148	90	124.667	111	54	166.667	147	91	133.78	144	90	114.533	106	127	127.339	120	72	121.75	109.5
ENSG00000102977.17	171	101.023	100	170	104.171	94.5	88	114.852	97	140	102.229	84.5	245	117.343	101	341	109.669	102	234	111.427	75	219	135.699	116	266	103.658	86	339	118.277	109	158	106.797	89	298	113.866	90	141	108.028	101	186	129.446	109	120	128.2	106	118	125.78	97	98	93.6429	93	245	105.065	96	173	134.37	116	105	110.495	83
ENSG00000102978.13	79	94.4177	92	97	103.526	96	87	88.4598	85	62	97.9677	87	99	115.141	108	115	118.209	107	64	93.7656	92	158	122.519	106.5	120	116.758	101.5	162	113.469	113	88	93.6477	91	114	130.868	112.5	54	108.019	89	78	117.372	97.5	61	116.623	89	42	101.548	94	39	100.462	93	87	117.943	109	79	110.671	93	64	104.797	107.5
ENSG00000102996.5	13	121.769	138	51	135	140	21	117.19	118	28	120.929	120	36	129.278	123	39	129.615	133	34	119.147	125	68	138.368	129.5	21	125.286	127	41	152.39	146	50	125.38	131	53	129.245	124	20	123.95	135.5	41	149.659	157	25	145.56	147	19	135	126	15	93.6667	90	37	147.676	153	37	123.649	129	31	118.581	120
ENSG00000103005.12	43	111.093	102	65	115.508	112	27	96.9259	76	74	106.419	94.5	43	75.4419	69	114	102.965	89	65	88.2154	80	129	125.814	105	78	104.487	104.5	157	122.389	124	52	82.3846	69	95	116.453	103	34	120.029	105.5	107	97.8785	84	23	101.348	90	44	124.182	110	42	91.2381	81	64	92.7344	86.5	88	99.8523	91	72	92.4306	99
ENSG00000103018.17	305	110.498	106	768	104.188	96.5	372	113.468	112	430	107.865	103	922	117.72	112	879	120.637	116	1043	102.72	96	1146	119.733	112	698	122.905	116	1383	121.075	116	1072	116.489	109	1074	117.831	111	689	122.254	117	874	123.434	118	669	119.712	112	428	124.75	119	599	100.91	96	979	110.893	108	1107	114.051	107	791	109.699	100
ENSG00000103024.8	407	125.332	120	398	106.307	92	298	112.54	103	403	116.082	101	520	110.202	98	645	141.014	121	545	121.894	95	694	124.046	103.5	476	114.116	109	477	124.101	117	537	118.905	108	754	134.639	117	312	112.609	97	706	129.595	107.5	366	119.743	103	294	114.218	108.5	222	102.054	89	462	118.216	94	497	114.696	90	317	127.404	114
ENSG00000103034.14	31	147.161	128	56	180.893	137	37	152.162	147	75	185.267	133	97	160.165	157	90	156.4	175	36	235.5	258	66	184.273	176	30	158.8	188	78	144.41	130	18	154.333	185	93	197	211	29	236.103	278	71	217.239	238	36	185.667	176.5	44	209.136	199	13	271.077	326	55	146.164	156	51	192.451	217	18	163.667	130
ENSG00000103035.11	245	97.7347	98	243	101.276	96	181	106.646	112	192	95.7344	92	173	112.618	113	294	123.993	121	148	92.5405	74	269	113.375	95	268	102.306	97	309	116.097	113	152	98.3487	88	177	118.831	104	84	125.071	111	180	121.811	118.5	83	110.627	109	67	129.269	122	66	99.8485	88	210	112.967	107	157	101.745	83	92	87.7826	78
ENSG00000103037.12	61	110.082	95	73	114.685	90	49	118.694	88	53	108.755	77	79	94.7215	88	79	112.987	107	71	132.113	128	133	145.316	132	128	127.469	124	125	107.448	97	95	126.568	116	121	155.306	152	34	171.676	165	67	152.134	156	46	163.304	101	33	200.212	212	53	106.566	94	75	133.48	118	59	159.373	166	47	126.021	80
ENSG00000103043.15	59	87.1017	88	58	86.6034	77	41	130.415	126	71	92.8592	75	72	101.431	84	83	91.8072	84	44	82.9091	67.5	118	106.483	79	71	102.761	93	119	105.378	97	45	128.244	105	58	81.1897	75	51	113.961	83	66	128.076	116.5	19	127.895	62	29	115.966	93	26	109.154	96	56	106.232	101.5	37	123.27	141	40	81.6	63.5
ENSG00000103051.20	136	134.684	118	187	122.882	112	114	137.737	117	181	102.16	88	250	104.756	99	282	117.344	114	185	97.2486	97	181	124.155	121	144	132.292	122.5	203	136.044	129	179	126.553	123	147	132.565	123	121	144.959	111	174	136.029	111	119	138.639	124	70	78.8571	73	60	61.2	63	150	127.5	129	213	117.183	113	114	127.211	129
ENSG00000103064.15	66	143.955	135	66	208.97	236	39	162.436	162	37	178.811	137	77	152	152	107	223.383	255	63	158.889	190	138	169.174	169	90	178.678	169.5	80	157.738	168	101	178.307	165	106	176.142	178	41	195.22	187	64	204.984	168.5	23	219.609	216	27	165.407	150	13	150.308	114	42	171.381	158	88	177.466	172	73	184.74	174
ENSG00000103067.14	59	126.576	114	52	139.288	127.5	66	162.97	152	53	97.0189	71	83	125.807	115	80	142.225	117	68	158.368	148	118	176.746	184	58	117.534	102.5	76	156.316	157	38	123.079	108	84	168.857	158	35	166.229	155	68	188.118	162	38	183.447	195	18	178.5	204	21	109.19	98	72	166.25	166	59	166.525	171	50	115.94	119
ENSG00000103121.9	371	110.369	113	430	96.586	102	261	96.0575	96	302	97.9801	89	413	94.4722	89	633	116.717	110	519	88.2177	75	833	102.018	97	543	122.608	116	882	120.122	118	394	95.7335	87	558	102.946	99	245	91.0367	89	492	117.974	109	231	98.6277	97	246	111.821	102	200	97.725	74	421	89.2114	80	472	91.322	87	299	96.0936	92
ENSG00000103145.11	349	91.2034	85	559	83.5957	75	478	84.4205	76	659	87.39	84	733	91.97	81	1056	95.6657	89	447	85.83	75	918	85.7593	75	542	91.8506	88	464	117.086	111	510	80.9725	74	598	93.3863	82.5	309	86.8867	67	612	93.5278	85	352	90.9659	84	425	99.6612	90	348	79.5287	70	789	87.7034	81	627	86.0159	76	470	86.4766	78
ENSG00000103148.17	40	107.45	95	74	107.324	106	64	132.953	118	63	102.206	88	79	120.291	124	138	131.167	129	96	123.594	102	144	144.965	137	97	117.361	101	104	124.702	121	73	120.233	80	94	148.021	133	42	111.905	80	85	166.4	130	35	111.886	114	62	149.258	122.5	32	87.2812	75.5	97	132.021	125	68	124.088	113.5	53	144.509	111
ENSG00000103152.12	107	101.617	99	85	106.165	102	79	101.405	102	96	81.5417	69	208	96.4471	98	189	102.772	89	112	85.9196	69.5	183	98.8087	98	105	108.781	101	192	112.932	99	89	93.5955	85	105	86.9524	74	82	96.4146	78	103	103.01	91	50	95.72	82	52	135.269	134	59	91.2373	76	139	89.2302	84	136	77.9118	75	86	88.8953	80
ENSG00000103160.12	22	119.636	111	40	132.95	114.5	33	124.424	114	56	127.982	126.5	35	112.629	100	35	158.457	139	50	128.1	125.5	75	160.893	145	30	120.333	107	22	132.818	125	36	124.111	127	27	158.667	143	29	133.241	124	47	163.213	172	26	117.077	109.5	15	122.733	136	24	148.25	137	35	127.857	129	26	147.808	136	34	149	120
ENSG00000103168.17	101	194.069	187	145	168.331	133	92	189.902	207	106	147.453	121	179	181.497	194	196	206.199	221	89	157.685	145	298	181.883	174.5	73	160.452	136	162	160.179	139	159	195.73	196	297	193.141	193	138	196.58	175	161	205.64	218	120	184.075	201	37	180.514	165	107	160.178	165	131	179.679	188	135	205.207	207	145	183.166	189
ENSG00000103174.13	63	133	114	73	97.5753	93	58	108.138	109	56	118.625	96	92	111.62	103	86	150.302	141	66	124.364	94	118	119.61	120	78	109.538	100	145	134.579	120	94	135.681	120.5	110	125.736	113	22	157.909	119	85	130.565	149	16	142.25	143.5	26	105.654	114	83	110.494	99	111	107.883	115	73	131.986	120	33	124.909	114
ENSG00000103187.8	481	113.894	115	760	95.9671	91	505	100.236	92	675	87.9985	78	603	99.8375	98	682	109.047	106	953	83.0546	74	1126	98.7735	91	631	115.154	114	766	120.245	116	513	89.1598	85	491	99.9633	98	372	98.8038	90	462	110.104	102	322	103.317	98	239	110.251	104	306	93.5915	86	617	98.5365	91	523	88.0057	85	384	81.4427	76
ENSG00000103194.16	185	112.843	113	178	106.635	97	154	128.994	126	148	127.561	112.5	160	138.537	127	176	139.915	130	169	120.757	108	287	133.714	119	140	128.386	118	290	127.366	118	144	118.569	112	216	141.505	135	125	134.304	129	179	152.927	149	85	130.188	125	67	130.224	125	72	118.847	94	173	135.942	128	158	132.506	119	110	104.964	95
ENSG00000103197.18	29	122.724	119	50	194.52	194	107	149.57	109	85	138.294	86	87	140.943	130	117	171.556	170	74	159.676	151	207	165.729	167	61	189.459	205	57	156.368	140	70	132.957	155	74	189.514	218	25	219.16	248	93	221.409	262	82	180.341	129	93	146.548	133	39	153.872	174	111	139.595	132	91	163.681	173	41	214.024	233
ENSG00000103202.13	214	104.78	100	272	87.7426	77	212	93.7594	87	240	86.5792	80	235	85.5957	73	349	99.0086	90	417	82.5492	75	606	89.0578	79	358	94.824	95.5	345	117.012	113	510	87.4255	73	729	96.5912	89	279	95.9606	89	515	88.1767	83	306	88.2549	78	375	95.7333	81	217	65.5346	58	582	81.9931	63	441	90.1497	82	210	93.2333	79
ENSG00000103222.20	95	127.242	123	172	139.285	135	81	142.321	146	186	141.161	135	155	154.226	135	215	155.019	151	151	138.497	139	267	163.719	163	86	134.535	149	190	132.816	115	247	132.377	135	205	138.346	124	159	125.447	119	154	157.584	167.5	59	159.746	111	95	160.126	166	72	138.5	140	126	151.246	150	125	137.008	141	140	136.793	152
ENSG00000103226.19	198	157.707	153	432	137.977	132	309	155.395	147	502	131.731	130	404	142.864	137	447	141.792	131	517	124.118	114	749	142.12	132	361	154.548	144	428	159.895	155	485	131.122	129	526	133.814	124	320	138.341	133	343	153.7	151	323	128.313	119	187	152.332	146	233	111.996	108	436	126.323	119.5	487	143.257	131	415	129.027	128
ENSG00000103227.19	16	120.312	117	38	91.9211	81.5	40	118.175	110	34	91.5294	102	33	135.818	137	72	103.347	105	52	102.115	87.5	65	139.6	155	21	117.429	133	30	109.7	104	38	87.5	74	49	120.837	87	15	109.2	97	25	122.52	121	19	143.579	168	10	276	312	35	96.0857	104	24	121.542	75.5	39	135.41	99	25	124.92	109
ENSG00000103245.14	36	106.944	82	75	91.5067	74	42	109.81	82	75	152.6	141	78	139.628	121	93	115.323	109	98	154.082	160	126	153.833	149	88	154.534	137	66	156.242	136	89	125.18	126	105	132.876	109	39	157.769	191	39	129.462	118	62	126.661	124	36	201.944	220.5	36	113.333	91	74	114.784	115	90	126.589	111.5	68	150.618	123
ENSG00000103249.18	59	117.305	118	92	134.87	97	92	146.88	119	92	140.337	118	100	176.87	176	127	141.976	114	122	116.574	110	196	137.02	119	127	121.071	101	63	136.778	122	101	140.871	131	138	163.275	166	58	151.207	174	72	157.069	144.5	63	191.698	221	61	178.967	158	61	128.082	111	96	116.823	114	94	131.117	116.5	49	160.714	146
ENSG00000103253.19	174	116.845	113	191	129.99	112	152	138.533	108	134	122.746	92	151	118.457	89	243	136.621	130	187	99.1337	79	267	123.341	100	158	116.487	97	224	124.473	110	156	123.712	117	185	124.724	103	66	139.288	110	223	148.283	139	125	127.256	114	141	135.433	122	52	106.712	96	236	118.225	102	250	129.04	105	138	99.3261	80
ENSG00000103254.10	189	108.455	108	184	103.886	90	131	107.863	87	130	124.346	99	153	116.542	109	229	103.489	101	161	107.509	103	305	114.256	98	205	114.478	114	197	129.345	124	169	119.811	114	228	117.873	94	91	102.692	97	174	117.425	108	73	115.562	96	118	114.051	106	104	108.923	87	217	109.876	106	188	108.324	105	141	108.617	102
ENSG00000103257.9	336	135.521	133	1069	121.964	121	412	124.184	125.5	687	113.218	109	498	131.849	130	608	128.141	129	845	117.249	114	1203	128.328	126	832	136.481	131	417	142.604	143	478	125.395	123	452	129.892	131	257	132.732	138	328	131.037	130.5	234	139.286	144	175	144.194	141	289	113.059	112	674	125.553	123	599	122.436	121	506	113.899	109
ENSG00000103260.9	31	114.645	115	83	97.0602	96	120	100.292	96	90	106.478	100.5	165	94.6667	88	224	91.2545	78	302	80.894	71	440	85.4977	77.5	193	107.839	106	162	133.019	124	320	80.4906	71	316	90.4209	81	152	88.3882	73.5	307	85.8893	79	203	79.0493	73	152	90.9342	78	178	68.1854	60	332	89.3193	77	275	83.3636	72	161	77.8634	66
ENSG00000103266.11	235	96.3319	88	207	91.0966	84	211	112.82	97	169	101.136	91	275	97.0655	94	447	116.734	108	272	93.4265	78	404	102.176	88	334	100.91	87	380	121.395	115	279	101.179	84	289	124.585	123	178	98.3483	86	252	112.167	103	93	101.495	103	112	108.464	107	160	84.5687	66.5	309	96.5146	83	246	106.159	95	158	110.152	98
ENSG00000103274.11	42	90.619	81	75	87.4533	72	51	96.1765	94	35	59.5143	53	73	103.356	92	90	121.3	112	36	83.7222	83	77	88.5584	102	83	95.9277	88	97	104.021	94	75	108.173	109	80	88.775	78	32	104.188	105.5	66	95.4091	95	42	91.7619	91	31	83.9032	77	34	94.8529	89	75	89.36	85	74	99.3378	93	29	84.7241	83
ENSG00000103275.21	847	102.792	93	888	98.0732	88	531	110.305	103	670	94.4597	90	1052	102.953	96	1407	106.39	103	1187	85.5299	73	1830	103.796	93	1592	110.666	106	1826	112.679	113	1143	94.5783	85	1480	105.122	92	526	108.764	89	1088	114.449	106.5	653	103.969	88	725	114.185	105	523	87.7878	73	1208	102.638	99	1055	102.913	92	810	99.9185	89
ENSG00000103335.22	39	201.744	201	59	163.898	162	80	170.375	174	66	175.667	162.5	66	167.515	184	96	177.552	182	98	186.378	187	181	179.718	183	60	202.1	204	39	177.436	151	93	165.839	177	163	189.479	185	52	167.538	151.5	112	178.991	178	55	157.382	145	40	174.775	213	60	160.183	169	81	195.198	190	81	180.469	180	86	181.884	206
ENSG00000103342.13	225	129.729	127	211	116.934	107	216	119.532	122	210	113.9	106	201	121.806	121	305	135.016	129	222	120.005	111	284	143.356	133	214	117.864	116	353	121.728	120	207	112.932	109	242	138.554	131.5	123	119.707	118	142	142.014	136	80	97.775	83.5	61	137.098	131	82	106.585	104	222	120.383	115	177	117.158	95	103	112.602	109
ENSG00000103351.13	43	129.581	125	38	108.263	124	44	101.477	90	61	99.6721	101	48	119.062	123	103	115.291	113	35	103.743	118	44	128.25	112.5	33	110.667	126	70	110.957	114	36	98.2222	60	40	129.55	121	25	100.2	94	37	101.784	99	15	130.6	115	23	119.304	123	26	77.1154	53	47	111.702	116	37	119.811	123	45	127.067	123
ENSG00000103353.16	45	125.444	123	111	119.324	115	78	136.026	120.5	91	114.363	111	73	140	130	91	140.407	134	108	122.167	113	146	119.644	98	80	125.25	113	88	131.182	117	56	115.107	91	65	142.954	128	54	136.444	129	61	142.311	135	41	143.244	138	32	106.875	94	48	132.292	126.5	65	127.831	134	80	121.05	118.5	59	120.22	106
ENSG00000103356.18	11	134.818	132	32	103.031	94	42	154.952	133.5	37	111.432	117	41	116.951	110	32	138.531	130.5	44	101.636	87.5	60	110.983	113	34	90.2059	96	51	122.588	128	55	133	131	57	131.947	129	24	117.875	116	55	147.727	142	33	151.576	160	21	146.81	138	14	92.8571	87	52	134.673	140.5	43	125.581	135	35	87.5143	75
ENSG00000103363.15	991	94.3451	88	1404	95.4323	87	963	85.81	81	1211	83.768	76	1798	83.6446	77	2351	91.8932	84	1922	77.0499	69	3019	86.7658	78	1513	105.571	103	1559	115.956	115	1866	79.284	73	1896	82.9488	75	934	78.7677	71	1918	85.7247	79	1005	79.4438	72	1059	88.1492	77	885	79.0678	69	2109	79.8725	74	1740	78.2	66	1326	82.371	71
ENSG00000103415.12	615	102.805	102	700	93.7986	87	562	99.9181	99	450	107.602	99	642	95.9813	87	807	104.476	101	348	93.7615	73	517	115.292	109	564	116.83	113	765	108.09	103	295	99.7119	95	306	95.2549	93	240	97.525	90.5	305	120.918	105	144	102.5	98	145	103.09	100	138	90.3043	95	372	94.4355	90	338	105.858	105	239	89.5272	77
ENSG00000103423.14	246	142.634	124	286	114.93	106	194	114.747	112	184	120.685	96	306	123.072	116	375	135.691	129	203	120.936	90	360	141.836	136	293	132.515	123	315	131.606	127	146	118.61	117	238	149.235	145	93	136.796	125	143	157.65	160	67	139.522	134	98	127.878	107	88	118.875	124	231	120.861	105	158	132.184	131	114	120.991	110
ENSG00000103426.12	63	100.444	101	51	100.49	91	34	74.5	73	50	89.92	86	64	91.9375	86	88	112.386	101.5	41	66.6098	61	95	99.0947	89	83	107.157	94	112	104.732	106.5	46	97.0652	82.5	67	102.597	92	20	136.5	124.5	60	93.75	80	29	77.2414	68	32	118.938	105.5	29	71.8966	62	60	95.45	83.5	58	91.6034	88	42	90.3095	86.5
ENSG00000103429.11	63	110.27	114	46	108.13	114	50	124.64	117	49	92.0816	96	68	104.897	94.5	87	119.241	126	48	88.7292	83.5	105	113.638	111	43	134.326	126	56	124.696	118	55	108.236	109	55	118.345	116	27	101.296	98	47	107	95	26	115.808	125.5	26	125	116.5	23	87.5652	79	45	99.6667	96	47	113.362	101	31	93.3226	97
ENSG00000103479.17	19	134.263	133	31	119.452	99	23	106.304	134	24	208.375	195.5	16	138.312	142	49	170.347	168	23	121.13	128	44	134.909	127	35	148.457	147	26	139.769	147	25	139.84	125	29	162.552	161	35	144.057	120	24	87.7083	88	19	195.316	195	21	152.143	155	25	150.36	159	14	201.214	216	26	163.5	172	20	154.8	141
ENSG00000103494.16	15	96.1333	93	31	81.1613	82	20	123.3	153	37	153.703	107	41	127.707	109	50	138.22	129	14	90.0714	78	35	118.686	126	30	137.033	120	28	133.821	127	25	130.2	107	50	165.44	164.5	14	103.571	116	29	108.103	88	31	116.774	109	13	169.769	99	20	100.6	149	67	147.97	126	46	137.609	120	12	78.75	59
ENSG00000103495.14	136	116.559	102	289	106.125	91	121	129.628	111	132	105.826	85	229	109.332	98	343	127.362	111	347	97.366	95	557	113.483	93	390	110.097	104.5	643	114.124	114	386	120.746	106	475	114.992	98	231	125.069	101	317	130.331	106	243	126.687	95	127	127.063	109	116	110.905	66	345	116.71	100	330	112.145	96	296	115.706	94.5
ENSG00000103496.15	36	104.917	105	72	105.125	78	57	125.667	99	74	124.095	112	58	101.845	87	120	115.775	106	72	106.792	80	127	162.276	172	71	110.437	102	79	101.975	99	49	111.102	80	83	143.253	162	29	153.793	176	86	118.57	89	39	114.026	121	40	132.15	139	21	123.714	95	63	80.1429	57	28	110.107	83	37	68	38
ENSG00000103502.14	207	111.444	101	350	101.269	91	186	106.93	95	197	91.3249	85	216	108.417	98.5	314	114.478	115	311	94.4823	86	420	128.498	109	310	109.119	103.5	374	128.096	120	208	109.827	105	350	122.529	113	207	109.821	99	270	119.737	111.5	182	113.604	103	92	115.348	106	139	107.518	102	255	116.714	113	264	117.879	106	142	96.7887	84
ENSG00000103507.14	333	112.592	104	401	101.923	84	293	101.167	84	303	95.4785	85	552	105.123	103	560	117.334	111	428	99.4322	82	574	110.608	97	494	115.81	104	539	118.256	108	307	109.577	103	459	125.342	124	215	95.6558	74	324	120.16	112	219	123.758	125	157	112.236	99	119	86.1176	77	362	116.064	109	290	106.99	102	301	106.326	96
ENSG00000103510.20	157	124.701	123	166	116.47	113	76	119.461	130	56	149.571	147	92	112.707	99	126	133.913	139	40	105.15	100	168	139.786	132	96	135.448	141	195	143.221	137	66	142.591	127	82	144.841	128	49	127.224	116	94	133.883	125	58	120.259	118	42	167.286	158.5	49	106.837	91	69	125.42	104	110	128.327	104	36	92.9167	83.5
ENSG00000103512.15	45	149.222	154	86	143.093	143.5	64	160.312	148	94	114.723	112	81	140.457	130	116	139.224	135	93	108.237	111	179	139	132	71	157.69	148	80	158.725	151	99	131.929	113	126	137.921	127.5	78	122.026	119	79	145.127	145	72	136.167	124	48	142.812	144	57	108.912	95	115	115.33	109	118	133.686	129.5	79	114	113
ENSG00000103544.15	43	109.93	111	69	138.942	112	40	137.8	126	79	129.595	119	58	116.655	110	80	139.35	133	71	90.6761	83	66	113.485	126	91	112.011	109	86	130.988	131	102	109.157	93	37	127.73	132	41	169.049	149	72	131.833	108	30	107.6	104	21	139.667	179	30	122.8	107	50	147.14	140	39	88.5128	67	40	96.75	116
ENSG00000103549.22	87	104.931	104	137	129.372	128	170	113.618	113	199	121.623	117	222	129.725	123	199	137.789	133	77	148.091	146	218	148.743	155	174	124.385	116.5	215	126.288	117	94	115.755	99	200	149.57	157	91	134.099	119	96	150.135	179	109	122.67	118	57	136.281	139	54	102.111	66	85	116.235	122	117	137.513	124	73	119.027	120
ENSG00000103591.13	28	136.571	129.5	82	133.902	129	48	142.917	126.5	57	113.211	116	73	134.685	123	91	149.582	152	114	115.096	96	137	143.343	139	106	172.038	142	72	137.986	124	98	101.327	89	124	134.524	122.5	77	117.312	104	40	130.75	127.5	49	133.224	124	28	120.179	87	53	101.283	88	105	115.295	114	82	155.341	116	76	112.303	95
ENSG00000103653.17	94	128.372	125	165	112.891	108	66	148.758	152.5	81	109.012	101	60	112.217	110	74	152.338	156	130	127.631	122	176	139.818	129	109	121.541	110	214	137.911	137	104	130.125	130.5	121	138.777	141	71	137.38	133	96	157.01	151	46	128.5	125.5	60	139.7	141	41	137.878	122	95	125.789	109	108	149.065	159	69	116.449	107
ENSG00000103707.10	44	94.6136	94.5	49	107.857	100	66	101.303	97	107	116.187	104	70	113.186	103	90	94.5778	79	49	81.1837	69	80	132.938	128	34	117.824	112	142	115.514	115	45	105.711	95	80	146.8	139.5	29	116.276	115	59	146.051	135	33	124.697	124	35	142.257	174	28	105.821	107.5	71	131.254	129	69	113.899	112	18	107.889	95
ENSG00000103769.10	416	112.904	108	516	104.099	92	306	111.082	112.5	319	102.16	87	579	105.625	94	520	110.265	105	381	100.908	95	577	114.475	105	388	123.036	113.5	518	128.566	127	397	100.602	93	457	109.659	99	247	108.498	100	355	119.572	121	220	99.5727	92.5	205	115.522	105	194	93.3763	80	365	104.529	100	318	99.3019	84	228	100.561	88
ENSG00000103811.18	151	124.477	130	232	122.086	122	155	110.774	107	156	107.231	91	231	108.048	92	300	108.96	104	178	95.5281	77	317	104.65	90	324	114.556	108	220	142.814	144	255	108.698	101	253	96.5257	89	138	125.565	113	191	130.246	121	130	121.654	122	117	118.513	102	96	107.688	97.5	275	108.916	103	232	106.914	94	95	92.6632	99
ENSG00000103855.18	130	123.954	120	203	123.103	119	101	106.465	93	82	102.451	115	88	110.011	106	113	145.221	116	131	121.466	130	221	149.724	141	188	125.037	117	198	137.949	137	214	106.71	103	157	113.701	109	76	144.75	149.5	128	138.688	130.5	50	109.06	130	67	160.97	151	118	122.432	101	119	117.235	115	97	127.361	109	85	113.565	106
ENSG00000103876.14	57	115.807	112	133	88.2632	82	98	118	101	81	103.444	81	164	95.811	93.5	221	119.339	103	81	77.963	82	96	93.6146	86	73	124.658	99	75	132.693	120	84	81.25	60	84	104.833	102	42	133.476	113	30	119.767	65	27	112.778	112	16	61.375	59	46	90	59.5	101	99.6436	105	108	103.778	69	30	95.0333	94
ENSG00000103932.12	49	116	118	27	141.63	109	18	134.5	123	70	148.386	137	56	121.964	119	77	184.494	177	30	110.567	84.5	25	215.76	221	26	121.346	110	48	117.729	107	22	65.3182	51	29	145.207	112	21	163.19	142	41	197.293	177	22	151.545	147.5	21	156.81	127	14	120.286	132	29	145.862	139	36	185.306	187	23	218.696	231
ENSG00000103966.11	52	102.942	105.5	62	106.516	106	46	111.37	110	57	97.4912	97	61	96.2295	98	66	119.5	113.5	41	102.537	90	56	132.375	125	43	102.535	102	56	109.054	113	38	105.053	98	29	108.345	115	24	121.458	121	29	121.586	127	27	108.148	112	14	142.143	147	21	96.7143	94	46	106.891	109	35	106.6	99	33	104.303	95
ENSG00000103978.16	90	116.622	129	119	114.092	116	69	139.928	136	83	92.7952	85	93	111.516	105	100	127.43	126.5	60	126.417	119	126	125.611	117	98	126.031	124	99	136.687	139	115	111.73	103	119	133.319	115	71	139.028	137	60	139.567	150	36	134.389	117	37	149.811	152	46	115.13	110	107	128.981	127	64	97.5312	89.5	39	136.769	110
ENSG00000104047.15	192	105.542	89.5	190	123.916	120.5	120	125.008	135	117	120.308	111	161	119.503	119	189	141.397	137	67	142.03	148	205	121.785	99	137	116.387	106	243	149.222	141	89	123.247	107	131	130.557	120	58	103.241	101	118	141.822	138	60	101.067	88	29	83.3448	83	52	102.5	84	92	122.446	109	107	107.542	86	100	120.02	109
ENSG00000104067.17	91	135.912	142	155	141.639	134	96	154.854	161	137	138	139	53	188.717	189	121	186.157	195	124	133.306	128	128	195.305	212	82	153.78	152.5	169	138.953	134	55	136.364	137	59	180.627	188	60	188.217	153	54	198.481	193	45	179	185	35	141.543	153	44	139.273	144	90	157.544	152	71	162.634	164	48	128.333	117.5
ENSG00000104131.13	117	107.667	88	134	106.328	101	92	99.3913	100	68	102.162	82.5	97	122.825	110	122	118.246	112	95	93.6947	77	188	112.681	101	154	123.403	116	172	118.087	109	94	99.8085	88	105	106.562	108	67	114.045	110	83	140.313	136	57	98.9123	78	38	130	95	52	88.7885	81	113	103.239	91	75	118.573	93	59	122.627	110
ENSG00000104133.16	66	186.273	164	65	138.846	106	43	169.279	149	84	162.929	139.5	50	205.52	242	93	186.484	191	51	157.471	91	116	169.655	133.5	59	200.881	148	81	146.025	132	64	209.406	223	124	196.992	218.5	18	112.389	92	53	136.226	129	18	195.667	176	24	201.5	208	12	196	196	23	170.391	157	49	205.367	223	50	177.6	213
ENSG00000104147.9	30	112.267	106.5	26	84	78.5	10	85.1	56.5	15	84.4667	77	17	94.6471	79	35	99.0571	102	37	87.1351	74	57	109.456	107	41	118.415	100	71	113.972	119	39	95.5385	101	36	91.2222	95.5	15	81.4	72	27	106.63	103	16	100.312	95	13	83.6154	82	17	86.7059	77	40	112.525	101	21	88.7143	87	11	86.8182	89
ENSG00000104164.12	75	133.253	144	102	128.235	113	60	137.333	137	83	114.554	97	61	155.311	158	78	151.526	142	118	119.534	118	137	151.657	138	81	161.444	145	97	165.464	147	132	126.515	118	147	148.612	139	74	119.122	108	91	144.725	139	43	151.86	155	51	127	112	44	140.818	144	116	131.897	129	75	134.253	128	75	131.24	97
ENSG00000104218.16	85	166.024	146	31	148.161	131	37	205.865	227	49	155.898	186	67	186.642	193	91	196.352	195	58	204.569	176	98	209.367	232	67	184.104	187	38	167.737	198	73	158.192	161	99	201.525	228	13	126.769	178	55	158.673	135	24	96.5	91	12	201.5	201.5	30	143.4	120	37	170.378	182	36	217.167	234.5	24	176.25	157.5
ENSG00000104231.11	461	142.484	135	595	114.029	102	310	127.142	115	435	102.161	85	561	119.713	106	727	136.23	128	563	101.991	93	876	122.064	114	623	149.408	138	568	128.227	120	367	123.526	108	403	142.935	141	236	108.928	90	447	141.295	133	265	118.872	112	221	133.738	122	316	109.345	95	602	125.571	115	468	117.942	98	342	108.599	85
ENSG00000104267.10	49	117.102	109	36	105.833	78	39	98.8205	93	59	92.3051	87	63	103.19	97	77	96.3766	98	29	90.3448	90	50	103.2	91	43	111.651	97	75	133.187	135	30	98.0667	98.5	22	131	120.5	18	98.1111	99.5	24	112.708	87	21	87.9048	77	17	132.824	115	14	99.2857	82	29	106.931	98	23	119.087	106	20	88.85	80
ENSG00000104299.15	46	124.978	105	63	138.619	108	23	150.957	149	72	126.028	79	80	123.725	116	82	125.354	105	20	152.75	95	69	152.087	148	41	86.4878	77	82	125.402	130.5	22	116.682	134	64	162.859	152	32	120.938	96	27	142.593	107	22	94.6364	89	26	152.538	141	16	104.875	88	64	157.719	162	67	146.03	104	31	169.194	183
ENSG00000104312.8	93	111.914	111	92	102.12	94	66	84.0758	76	71	112.521	88	78	92.9231	86	80	104.575	85	71	97.6479	90	108	111.75	103	85	85.1059	77	73	109.685	104	50	107.6	109.5	58	103.586	96	19	114.105	99	51	101.078	93	40	102.95	84.5	21	109.143	123	40	80.5	64	54	109.222	107	52	125.25	122.5	37	104.838	83
ENSG00000104320.14	85	117.553	109	88	132.443	134	51	112.059	102	58	115.81	109.5	78	124.859	108	40	100.1	91	40	97.975	84	139	140.086	137	102	130.5	127	121	127.645	127	77	135.195	129	43	158.279	154	54	134.667	137	74	142.608	134	65	129.892	132	51	158.451	148	42	116.976	101	74	166.811	159	57	155.789	145	61	134.836	135
ENSG00000104325.7	164	104.25	106.5	186	89.7634	67.5	118	85.7203	63	156	89.3526	72	210	87.0619	71	287	96.1986	81	175	71.2914	56	244	94.5328	93.5	152	99.1974	99.5	191	121.115	117	167	87.3653	80	264	94.6515	83	117	97.4957	74	164	108.402	99	74	90.9595	75	102	113.471	90	88	66.4659	57	229	92.1878	87	143	103.105	82	112	87.9286	65
ENSG00000104331.9	28	112.143	104	41	139.195	123	17	138.824	147	26	144.769	142	21	148.524	146	21	151.762	148	44	124.25	115.5	62	131.226	131.5	48	124.458	116.5	71	142.042	137	44	130.5	120	36	139.556	133	19	118.789	108	24	151.542	141	23	132.565	126	21	145.19	130	21	116.762	116	35	130.086	131	32	153.312	150.5	34	145.118	138
ENSG00000104341.17	631	127.265	128	1059	97.7809	91	755	113.094	109	1020	94.9853	86	1013	109.666	105	1379	117.677	114	1495	95.9806	88	2069	106.284	99	1062	122.755	120	1388	134.383	138	1686	103.911	96	1890	111.87	108	908	104.978	101	1224	111.931	106	711	112.021	105	618	103.568	95.5	749	97.5915	90	1431	110.625	104	1072	106.562	100	887	95.9335	88
ENSG00000104343.21	247	132.219	133	333	132.625	122	247	143.996	144	250	117.384	119	247	141.713	137	351	158.9	158	312	127.564	125	422	143.983	127	316	149.544	147	426	143.308	139	255	139.69	138	253	131.083	115	156	141.263	123	216	150.444	138	151	145.921	127	106	140.208	163	148	134.088	129	217	153.461	154	254	126.409	113	124	135.653	130
ENSG00000104365.16	49	155.714	135	40	169.55	169.5	54	199.556	198	44	130.386	84	72	149.833	170	36	178.833	176	28	193.536	204	67	217.582	247	63	174.381	167	22	126.682	146	43	122.07	108	62	163.194	139	31	167.419	212	32	205.906	203	17	291.059	274	11	185.364	204	23	124.043	74	62	113.145	86	37	193.378	231	28	264.857	276
ENSG00000104368.19	120	118.6	135	65	112.646	112	139	139.353	128	134	128.597	137	36	139.333	147	72	153.333	152	36	112.333	112	91	134.407	140	78	135.692	137	91	155.714	148	24	126.75	126	43	140.14	159	43	127.767	141	24	167	135	18	117.333	146	24	117.75	106.5	18	124.333	122	61	99.3279	94	37	119.595	117	54	86.6667	72
ENSG00000104375.17	57	124.579	126	131	128.145	125	50	116.76	112	58	123.672	120	122	143.705	147	132	144.629	131	56	144.214	128	141	137.184	133	108	133.194	126	92	145.38	148	62	167.71	143	68	120.735	122.5	29	113.379	99	52	151.269	141	48	138.042	126	44	146.841	143	30	98.8667	89.5	43	134.07	134	68	152.456	144	46	163.261	142
ENSG00000104388.15	162	120.074	119	254	117.846	113.5	127	97.3386	93	164	91.2195	92	178	96.6236	86.5	263	116.745	110	160	91.3563	77	251	119.458	119	210	120.271	110	304	119.562	125	147	111.776	110	190	115.953	118	93	106.237	94	196	122.883	120	72	102.125	70	72	104.833	95	50	103.36	98	174	100.983	100.5	153	108.373	100	132	83.5379	81.5
ENSG00000104408.11	4008	102.922	99	4256	86.7982	79	3116	93.3697	83	3101	79.8675	69	5284	92.9875	83	6362	100.837	92	4644	82.3706	71	6336	94.4825	85	3689	96.8081	89	5878	112.987	107	4723	83.0889	74	5694	98.1336	90	2858	91.8387	81	4168	91.0048	82	2774	83.6255	72	2060	88.4058	79	2872	77.7521	68	5923	87.9439	79	4968	82.7542	71	3317	80.6636	67
ENSG00000104412.8	75	110.813	111	76	101.895	89.5	40	118.45	105	47	95.9362	83	88	109.716	109	111	105.649	95	54	110.13	112	72	142.889	136	90	120.444	101	101	135.96	131	40	104.35	96	32	170.625	171.5	27	136.407	132	47	142.128	126	15	112.333	102	35	142.457	113	19	127.263	119	40	129.35	120	40	109.225	82.5	30	125.533	133
ENSG00000104413.18	339	134.431	128	569	117.315	113	306	117.379	106	371	107.14	101	743	135.915	126	885	156.854	137	569	123.046	111	887	144.045	139	646	156.269	136	396	130.275	121	368	130.497	113	425	146.296	128	279	165.961	160	360	169.539	162	260	138.592	124	187	149.626	141	290	151.124	135	452	133.876	125	498	130.805	124	351	128.823	103
ENSG00000104419.17	719	134.453	132	1577	114.5	111	560	122.141	107	828	111.87	102	741	124.463	121	764	135.863	126	882	127.525	121	983	136.229	126	743	144.079	133	416	137.108	127	231	114.922	98	230	132.93	131	296	119.463	113	478	129.427	127	143	134.65	127	119	130.882	125	280	114.882	113	440	127.645	127	348	108.609	99	283	121.064	104
ENSG00000104442.10	70	109.571	106	53	115.962	101	39	136.154	139	56	92.75	92.5	60	132.067	132	78	128	137	81	92.6173	80	124	138.887	134	64	133.781	131.5	117	115.521	116	56	115.714	122.5	107	126.29	107	45	154.378	169	54	118.407	101	30	122	101	30	130.933	132	33	88.3939	100	78	114.256	108	38	99.5263	89	54	121.796	116
ENSG00000104472.10	28	116.571	106	73	119.781	117	33	106.242	99	33	93.3636	80	41	114.22	109	53	128.151	120	42	98.6905	76	79	136.962	130	37	125.973	123	83	113.904	116	46	115.435	109.5	66	128.182	128.5	24	141.292	133	42	152.524	147.5	43	118.488	97	30	135.367	130.5	19	124.947	108	60	115.267	119	48	109.646	111.5	51	106.039	95
ENSG00000104517.13	65	166.431	143	87	170.552	178	67	161.582	133	79	159.165	169	86	153.849	151	111	175.838	197	67	200.433	205	101	202.772	206	74	153.122	150.5	88	178.239	187	84	179.893	189.5	77	181.714	201	47	209.681	202	76	215.171	227.5	40	171.1	161	28	171.179	153	26	171.808	178	63	125.619	148	39	197.744	189	16	197.562	191
ENSG00000104518.11	138	108.58	96.5	321	115.265	97	186	143.403	119	198	114.369	103.5	276	111.667	113.5	455	119.481	109	264	100.837	78	319	147.088	138	216	117.31	114	209	129.464	106	233	125.854	111	338	125.967	111	112	113.571	89	218	136.234	119.5	155	104.742	84	120	135.45	104	133	132.128	114	204	121.265	103	338	128.586	104.5	145	125.814	122
ENSG00000104522.16	211	117.55	111	296	109.193	88	319	109.571	93	297	90.5051	77	321	95.5452	72	385	112.881	105	319	82.3103	61	564	102.128	74.5	380	111.418	98	312	126.571	112	323	108.966	89	410	106.193	82	157	120.108	91	266	113.902	96	187	91.3369	74	170	102.859	86	143	87.8182	70	352	93.1392	70	387	112.747	89	248	113.399	86
ENSG00000104529.18	1574	96.7942	88	2439	80.5908	73	1567	82.8922	71	1881	81.8862	73	2519	80.1346	72	3091	86.0534	79	3652	79.4953	70	4446	88.0778	78	2613	99.499	93	2561	112.033	108	2997	79.2716	67	2813	90.1458	77	1833	79.5565	69	2401	87.2574	74	1930	78.9497	68	1718	85.2747	70	1227	78.5925	67	3595	79.7154	69	3210	80.3103	67	1980	75.7323	64
ENSG00000104549.12	98	120.378	124	95	117.779	125	60	133.383	137	73	132.781	126	63	133.206	110	83	152.133	163	58	144.224	135	95	138.189	129	88	135.045	137	96	149.917	148	96	138.719	129.5	55	133	137	42	155.31	150.5	60	139.967	139.5	23	131.174	119	28	141	140	51	125.608	139	52	136.962	135.5	36	151.528	152	47	145.426	150
ENSG00000104613.12	70	112.886	101	104	132.692	113	48	100.417	94.5	97	86.8969	81	77	136.584	119	107	145.944	139	110	115.636	84	150	148.293	137	95	134.074	118	126	134.262	122	87	144.402	111	81	170.864	160	54	135.463	132	76	179.684	167	42	161.238	130	21	131.952	131	47	78.383	72	86	131.651	124.5	67	113.209	88	48	143.083	134
ENSG00000104626.15	74	121.162	117.5	64	112.172	106	28	134.25	127	25	144.88	125	62	132.387	116	69	136.058	119	42	111.619	89	89	139.764	144	76	136.408	127.5	91	125.835	128	76	135.447	131.5	83	117.699	115	33	126.485	104	46	126.348	114	32	136.625	124.5	13	155.846	130	22	108.5	108.5	62	149.613	138	54	142.204	130	47	131.936	116
ENSG00000104635.15	131	136.389	134	174	121.529	116	112	138.929	139.5	147	115.932	111	98	133.571	127	146	158.74	147	132	134.712	135	236	145.924	145	199	144.839	136	238	141.16	140	144	136.458	123.5	132	137.53	134	64	170.969	173.5	110	161.818	158	88	152.318	149.5	44	135.955	122	94	110.255	111	144	155.875	158	134	137.418	138	80	144.875	133
ENSG00000104660.19	104	106.99	121	136	98.9485	85	74	100.986	85	121	91.3719	82	147	99.2653	89	151	104.636	103	123	106.846	92	182	127.066	121	128	113.305	103	170	122.147	124	160	105.05	94.5	157	113.14	104	73	129.055	113	113	128.327	117	47	124.426	114	61	125.689	110	76	109.737	114	120	111.975	101	130	105.054	91	85	112	103
ENSG00000104671.8	147	132.014	129	156	108.417	94	85	93.0353	91	86	109.605	95	144	107.167	109	207	128.841	121	117	99.5812	89	254	110.094	94.5	174	129.649	132.5	247	127.04	126	139	115.626	119	163	129.951	116	77	108.948	97	132	111.485	110	74	120.743	118	93	148.978	142	62	111.516	96	155	107.716	105	134	125.045	113.5	87	92.6437	86
ENSG00000104679.12	85	122.435	133	90	105.9	95	99	106.061	99	86	81.0814	79	101	88.3663	79	151	104.583	86	128	95.2266	77	189	99.9259	84	142	114.254	105	151	121.735	104	135	89.0815	73	124	110.339	113	72	109.528	125	160	122.287	110.5	87	94.9885	82	52	91.4615	75	48	99.5625	89	102	96.8431	74.5	137	108.54	93	70	78.4143	80
ENSG00000104687.14	47	111.426	117	148	117.331	123	68	118.382	107.5	92	115.413	120.5	125	135.496	127	217	151.553	159	176	107.318	94	193	144.492	135	103	127.544	112	153	129.176	130	111	121.072	125	136	127.676	116	34	124.529	130	67	175.821	168	54	151.667	149	36	158.472	137	65	96.5692	108	92	132.087	124	96	133.25	125	83	119.361	110
ENSG00000104691.16	39	133.333	124	42	74.3571	63	25	130.2	129	42	87.619	81	38	134.842	116	96	115.448	93	22	76.3182	62.5	54	154.611	145	35	125.771	103	78	99.9744	96	80	92.275	77	54	96.1667	78	30	94.3333	78.5	47	125.979	85	11	140.545	150	17	71.8824	68	20	96.2	99	55	128.491	125	34	106.882	99	27	96.8148	72
ENSG00000104695.13	130	120.131	116.5	119	107.361	94	64	106.719	98.5	80	106.95	93	92	119.511	111	111	125.162	119	104	126.75	117	144	127.229	121.5	90	132.122	127.5	231	127.303	117	96	113.771	104	99	130.879	128	60	123.817	133	87	132.598	122	69	130.493	115	38	132.368	116.5	35	116.429	121	74	117.77	106	80	102.987	93	39	95.0256	91
ENSG00000104728.16	68	158.603	132	107	189.159	181	69	163.043	150	102	150.667	119	56	185.786	193	106	191.623	183	65	191.169	205	147	196.946	202	84	191.405	177	60	185.483	165	47	246.213	257	78	213.192	221	32	172.938	112	97	166.67	154	38	233.342	217	18	235.056	241.5	15	134.667	111	65	180.385	208	74	185.703	220	73	164.425	182
ENSG00000104731.14	54	101.519	101	93	79.7957	74	41	121.732	88	103	114.757	92	79	96.5696	91	94	108.638	96	71	103.62	80	185	96.2541	81	145	132.524	125	124	111.185	102	47	104.511	72	90	117.511	131	70	132.029	110	42	107.738	74	45	110.4	92	57	124.053	115	39	62	52	87	151.172	129	149	110.034	95	65	147.492	106
ENSG00000104738.18	158	102.709	100	75	116.507	74	97	167.371	155	75	113.653	97	81	128.099	123	98	151.837	139.5	126	134.056	111	156	150.372	135	153	114.052	98	420	134.121	128	194	139.825	131	225	155.836	148	149	145.913	132	206	158.034	152	141	133.844	124	93	139.516	123	96	114.792	115	236	131.136	144.5	187	131.791	125	135	136.659	127
ENSG00000104763.20	361	125.072	125	554	115.574	108	515	121.524	112	338	116.074	109	613	103.953	92	784	117.027	113	535	114.011	103	844	115.532	113	458	119.317	118	534	150.41	149	764	109.733	103	889	115.507	111	400	124.54	124	629	124.459	121	400	121.522	116	392	125.617	109	442	112.14	100	666	107.542	103	481	103.865	100	286	113.573	107
ENSG00000104765.16	32	127.531	109	75	97.3333	79	49	94.8163	87	51	104.608	77	65	92.7538	88	92	109.652	100.5	53	117.962	106	104	114.846	115	36	133.917	109	63	128.063	125	50	135.64	142.5	55	97.0727	85	19	124.263	122	52	116.808	101	29	142.793	141	25	154.56	148	28	73.6429	72	41	107.293	96	49	101.878	87	35	119.314	110
ENSG00000104774.13	26	153.423	143	60	140.633	131	40	170.9	157	23	122.87	128	92	123.337	112	145	119.062	114	59	112.271	103	108	158.12	142.5	57	151.368	136	27	211.333	158	82	129.744	126	84	150.262	135	63	115.825	109	61	108.934	118	23	110.739	113	24	135.375	125.5	24	122.375	118	89	118.685	122	82	137.207	115.5	51	105.686	111
ENSG00000104783.14	193	117.715	120	335	123.021	112	172	134.25	119	206	122.932	117	208	130.245	125	321	135.358	127	149	127.356	115	245	163.996	162	168	123.315	123	266	120.842	113.5	166	98.4518	85	113	125.416	110	66	121.818	102	71	142.577	141	42	127.19	81	40	116.575	92	104	134.404	120	157	130.707	129	109	142.495	127	73	133.479	110
ENSG00000104805.16	78	134.692	132	139	126.309	120	132	116.924	117	147	124.156	114	165	115.709	103	194	128.093	126	171	94.7778	91	301	115.359	105	161	137.758	126	123	149.488	145	155	109.961	108	229	111.022	109	130	118.608	114.5	183	126.071	129	89	109.764	103	97	146.835	130	67	97.6567	85	162	103.796	97	176	116.023	100	127	93.378	87
ENSG00000104812.15	43	90.8372	98	67	97.597	91	50	109.64	95	62	83.5484	76	69	117.188	118	72	112.722	101.5	72	108.722	95.5	72	102.722	92	47	118.043	116	72	130.708	119.5	32	108.188	96.5	46	120.043	120	50	110.6	110	47	135.34	112	22	105.364	103	18	146.444	159	26	112.923	91	55	114.945	107	60	123.633	109.5	43	127.721	123
ENSG00000104814.13	21	94.9048	107	12	57.6667	57	16	161.875	163	36	93.25	106	31	116.161	137	71	115.746	101	16	98.125	97	64	104.562	104	15	99.0667	106	30	99.2333	111	17	97.7059	111	47	118.447	101	25	82.76	64	39	104.744	102	28	65.7143	63	31	80.7097	83	21	101.81	109	36	115.833	99.5	23	95.7391	105	19	117.526	132
ENSG00000104823.9	40	107.55	98	103	116.447	108	74	103.149	100	72	99.0417	91	99	91.4747	85	129	110.86	106	105	91.1619	71	129	114.891	114	65	104.446	103	65	125.6	124	81	101.741	85	86	99.5814	92	78	89.8205	91	100	92.8	80	51	90.9608	77	52	108.5	99.5	48	97.2292	93.5	109	85.6239	78	97	85.433	77	80	89.7	78.5
ENSG00000104824.18	1117	117.676	115	1639	99.3649	88	749	112.089	102	1250	89.6872	76	1275	118.067	111	1554	129.955	117	1621	104.73	102	2374	123.861	120	1912	123.695	115	2481	131.953	126	1645	119.149	108	1653	127.931	119	857	131.691	121	1296	140.958	134.5	747	130.277	126	566	131.307	129	833	100.429	91	1214	118.843	113	1134	120.928	113.5	842	107.81	94
ENSG00000104825.17	154	108.364	110	126	99.4127	94	101	87.0891	90	94	88.8404	72	107	106.785	91	174	113.42	110.5	79	105.468	93	130	107.992	94	178	117.253	114	235	114.609	119	67	121.075	99	85	105.353	97	59	101.186	107	118	122.627	109	46	106.674	92	40	113.675	121	13	83.9231	84	106	89.1698	89	83	108.373	103	60	114.55	99.5
ENSG00000104835.15	99	139.545	115	167	114.563	101	134	120.082	110	112	128.5	108	170	115.212	95	217	114.014	102	97	106.845	103	224	149.938	129	222	122.842	108	158	124.57	126	101	157.743	157	134	162.06	149	66	139.394	123	119	119.748	104	78	147.833	135.5	71	174.887	145	30	93.3667	60	173	115.896	95	120	108.7	85	74	133.27	141
ENSG00000104852.15	375	92.808	86	440	90.8614	90	166	80.6446	76	335	89.9791	90	167	91.7305	85	387	113.028	111	271	95.4354	93	336	112.5	102	198	116.96	105	581	96.3442	93	182	99.8297	94	343	123.184	113	185	83.3243	64	261	110.502	94	124	108.621	123	135	118.852	122	87	69.7586	67	213	86.1596	80	184	127.712	108	149	122.248	122
ENSG00000104853.16	227	107.392	105	206	108.078	91	154	119.149	124	202	88.1089	75	168	107.149	108	216	121.514	117	214	100.636	97.5	295	104.122	98	277	113.477	103	371	109.111	105	343	100.808	91	436	103.2	93	153	110.261	106	234	123.799	124	161	106.13	87	105	109.39	98	65	96.2615	85	227	105.789	96	241	104.282	91	131	89.6565	76
ENSG00000104856.14	114	113.649	110	145	98.469	94	31	92.129	78	55	129.236	105	84	111.917	94	79	113.114	106	55	114.709	117	74	132.297	133	113	126.982	118	125	124.88	124	28	98.3929	93	37	101.784	86	27	139.556	131	40	123.775	129	26	150.692	125	37	169.405	160	19	99.3158	99	58	126.224	121	66	112.515	112	36	132.389	119
ENSG00000104859.15	42	114.048	105.5	55	142.145	173	40	171.975	228	60	172.067	190	65	171.785	190	130	162.685	175	38	125.526	75	109	165.807	202	50	190.92	226	25	181.72	212	56	174.429	210	102	137.324	157	49	118.837	189	59	228.695	267	46	168.674	206	39	173.077	192	10	117	125	65	196.215	218	70	227.171	239	31	198.226	218
ENSG00000104872.11	147	101.776	97	286	88.2797	69	142	107.254	107	187	103.032	79	177	105.712	88	268	108.392	98	201	81.3433	68	436	107.319	97	340	99.7353	90	289	108.104	105	261	96.6015	80	157	114.879	105	107	113.421	96	219	113.064	96	125	107.392	83	108	102.843	99.5	230	94.1652	77.5	246	100.675	90	203	114.202	90	193	110.503	86
ENSG00000104880.19	25	126.8	139	73	133.26	139	30	151.667	122	69	118.696	91	45	118.778	117	90	148.056	144.5	65	150.615	140	95	149.105	154	87	166.621	119	55	165.727	168	95	126.316	104	60	170.833	149	35	193.857	214	60	172.667	178.5	50	159.4	177.5	25	154.4	150	20	182.5	177	45	162.111	129	70	180.786	164	25	199.8	185
ENSG00000104881.16	67	129.597	126	126	128.016	115	78	136.179	120	108	123.176	104	110	120.791	121	140	153.393	138	112	108.991	100	231	137.918	115	160	132.031	114	116	116.474	114	49	118.082	117	60	128.433	106	34	140.735	147	70	123.286	115	39	103.359	72	11	161.818	152	44	126.045	90.5	69	126.29	128	71	104.014	94	61	118.902	120
ENSG00000104884.17	157	122.975	129	184	103.196	84	240	153.954	135	270	113.578	113	282	134.539	112	354	124.285	108	192	94.3542	91	372	138.868	134	235	148.179	134	223	145.435	133	169	106.627	88	75	143	147	91	140.538	146	139	141.165	139	90	92.3333	72	78	138.077	145	95	162.726	164	185	112.384	99	157	155.07	128	166	145.633	138
ENSG00000104886.12	243	119.868	115	313	110.278	105	214	115.341	87.5	251	124.187	109	364	104.179	97	443	123.77	109	444	113.676	113	637	123.516	104	443	119.047	109	615	128.592	122	425	115.075	96	476	121.649	92	263	126.551	112	364	125.495	113	247	99.502	90	215	126.372	119	110	100.973	84	399	122.757	112	394	107.485	89	245	105.114	94
ENSG00000104889.7	93	73.9785	69	117	87.5043	72	89	95.5843	91	68	67.2794	61	102	89.598	84	119	102.361	95	114	92.9298	83.5	212	97.4245	79	168	89.0357	90	125	111.064	112	154	94.6104	91	200	104.925	91.5	70	90.7857	79	111	116.099	113	78	82.5128	72	69	112.261	90	67	97.0896	96	212	95.9151	88	105	106.448	91	63	104.825	89
ENSG00000104892.17	73	120.767	123	173	100.942	87	97	99.6186	86	118	87.5593	88	113	112.469	108	206	112.883	109	102	87.2059	77	181	118.58	105	138	122.681	125	154	125.74	127	82	106.232	89	73	102.315	87	46	80.6087	85	69	102	90	45	107.733	119	43	105.209	87	29	117.345	100	99	87.4545	68	105	105.19	97	53	122.698	110
ENSG00000104897.10	114	103.167	99.5	183	96.3825	85	80	96.725	83.5	86	100.663	80	101	113.386	99	186	121.645	118.5	98	86.6837	77	266	112.977	101	229	121.638	113	195	114.979	108	87	105.77	99	254	115.909	105.5	70	129.043	132	162	116.759	104.5	88	112.432	104.5	109	114.651	105	20	78.15	73.5	156	103.865	91	152	114.743	101.5	95	108.611	93
ENSG00000104904.12	3580	109.66	104	4078	95.2087	86	2925	94.3644	86	3106	89.5657	79	2789	94.7121	86	3598	104.758	96.5	5787	84.4482	76	8110	92.3117	83	4846	110.231	106	5002	121.903	122	4304	89.1078	80	4910	95.7568	86	2619	93.7805	83	4382	100.564	92	2770	92.7996	83	2111	101.25	94	2242	88.1454	79	5794	88.1433	81	4352	90.6864	80	2747	89.8315	78
ENSG00000104907.13	226	102.053	92	295	115.071	89	249	133.052	116	208	138.846	121	190	123.095	101	375	175.096	169	198	126.98	85	457	153.05	146	342	105.465	93	446	125.031	105	186	140.065	122	204	128.343	108.5	155	140.658	123	351	184.658	195	191	155.613	131	135	116.407	103	82	82.7683	51.5	198	129.232	94	230	127.826	103	84	150.619	129
ENSG00000104915.15	279	120.466	117	492	117.398	98	323	120.3	102	327	105.205	81	450	119.536	102	583	109.719	100	586	97.4983	75.5	633	107.686	97	492	108.996	104	389	114.1	104	364	97.6181	76	428	110.918	94	259	107.054	89	419	118.714	99	200	96.79	95	205	108.259	96	244	69.8648	57	526	105.65	85	451	88.4989	79	250	102.288	89
ENSG00000104936.20	96	134.25	126	105	137.724	108	60	150.5	95.5	79	134.557	92	102	153.402	130	157	180.828	199	66	136.636	121	146	196.712	195	124	188.935	148	144	135.333	129.5	79	142.101	114	124	160.548	145.5	65	239.262	256	126	168.881	184	43	181.977	124	27	146.667	115	27	169.296	157	67	162.776	193	145	222.517	248	49	119.306	118
ENSG00000104946.13	175	134.217	125	222	123.91	118	79	171.304	171	71	144.535	142	176	122.926	99	273	126.172	118	126	140.206	143	173	161.74	165	158	162.728	147.5	174	136.057	126	107	144.159	150	120	135.242	108	82	112.476	112	127	149.693	139	62	138.629	83	52	143.904	124	50	104.14	114	154	108.948	99	109	129.101	95	93	135.903	118
ENSG00000104957.14	59	134.22	111	63	162.063	163	36	144.806	154	49	115.98	110	78	154.756	164.5	94	155.596	152	47	205.894	226	90	201.044	215	92	149.163	130	75	147.453	130	50	191.56	204	56	192.714	208	51	203.941	203	75	178.28	171	35	171.343	134	32	208.375	228	15	159.133	204	54	193	199.5	58	162.759	177	32	178.531	187
ENSG00000104960.15	561	111.578	103	797	99.054	85	731	99.1108	85	592	88.1554	81	763	103.845	90	1035	108.614	93	719	96.0612	71	1040	109.969	96	916	112.353	99	614	127.873	117.5	786	93.0649	81	825	105.719	89	537	97.406	76	804	115.081	99	492	107.839	93	353	121.677	94	372	83.1801	74	733	96.1719	85	803	105.528	97	455	113.424	88
ENSG00000104964.15	241	121.759	112	585	124.12	108	544	119.559	111	515	115.971	103	726	110.579	99	860	116.916	103.5	837	92.3035	79	1200	110.412	95	746	122.169	112	786	132.693	124	988	107.167	93	934	113.921	101	467	108.675	97	855	121.179	109	528	110.284	101	385	119.951	110	418	107.423	103	648	102.164	97	929	111.911	102	619	109.386	98
ENSG00000104969.11	282	113.234	112	460	122.696	110	222	130.757	126	339	107.195	106	449	114.147	104	644	124.457	115	309	119.117	110	593	132.577	125	415	121.757	114	638	114.069	112	450	100.733	97	582	106.179	103	306	114.157	108	404	120.587	117	294	118.02	118	177	131.531	119	174	104.103	97	530	107.555	104	498	105.301	97	414	112.449	105
ENSG00000104973.19	94	107.085	105	137	100.358	86	99	108.192	92	81	95.9136	85	141	97.1844	94	187	128.037	121	98	76.8163	66	178	114.275	100	157	105.172	100	144	109.514	104	83	126.711	101	111	128.964	110	44	118.636	95	101	131.673	119	60	118.85	81	60	137.117	136	13	98	82	96	104.188	88.5	105	117.724	100	90	117.578	109
ENSG00000104976.12	104	103.712	104	118	95.2288	90	78	103.359	95.5	69	95.8841	96	137	98.5109	94	178	104.242	102	111	87.973	86	166	94.0542	90	125	104.096	109	186	110.306	111	111	76.6577	69	158	84.9747	70	47	87.3404	76	91	85.2527	86	84	95.3571	92.5	77	102.87	100	31	86.2581	51	94	95.1596	85	85	103.494	96	62	118.242	125
ENSG00000104979.9	397	93.5013	89	508	91.2244	89.5	407	89.8157	86	459	85.6732	85	607	92.939	91	794	92.5441	89	580	78.7448	71	924	89.868	83	706	93.4249	88	836	106.928	107	634	85.1309	81	688	93.8547	85.5	399	92.2256	82	501	92.3453	89	385	78.4468	79	344	88.9942	86.5	328	85.9421	82	686	85.7755	83	497	79.829	75	340	75.3441	66
ENSG00000104980.8	72	148.042	143	121	134.496	103	106	141.019	121	139	103.424	82	180	145.167	128	177	142.384	131	130	145.515	130	230	153.748	143	136	134.419	127	132	129.326	118	112	138.464	122	173	150.855	144	57	158.982	128	109	165.835	167	66	152.864	147	37	187.054	219	55	106.618	85	142	137.746	128.5	95	154.8	154	80	140.45	135
ENSG00000105011.9	86	99.1163	96.5	88	87.1932	77.5	33	98.7273	94	49	73.5306	69	40	98.625	93.5	74	100.108	96.5	65	95.3692	85	104	109.76	107	102	118.608	116	234	113.402	115.5	97	111.021	109	117	116.385	116	45	121.244	119	83	104	101	62	126.048	124.5	46	120.696	118	31	109.387	120	110	109.164	109.5	75	103.72	110	54	105.556	83
ENSG00000105048.17	337	109.552	100	620	90.7048	85	354	88.0424	73	422	93.1611	81	492	91.1138	80	667	85.8246	82	767	85.4524	67	849	99.1296	77	398	104.937	89	359	114.724	108	431	80.123	70	493	89.3793	73	368	94.4918	78.5	461	87.3102	81	422	84.7536	80	296	73.5743	66	222	76.3243	79	697	85.7776	77	672	82.7173	71	445	86.3843	70
ENSG00000105053.11	43	120.86	110	131	121.985	99	84	126.714	109	70	99.9286	90	155	125.077	106	189	109.862	96	56	107.625	75	162	125.296	110	120	133.933	127	147	121.163	106	83	103.59	98	107	134.897	125	73	90.9178	91	96	111	89.5	95	93.3053	84	47	101.064	102	64	112.062	115	79	122.911	106	73	160.945	163	51	98.1176	95
ENSG00000105058.12	90	108.589	114	82	100.122	90.5	70	104.314	100	60	95.7833	93	83	108.699	101	114	114.404	107.5	94	93.5106	88.5	122	118.123	109.5	91	111.418	108	106	113.189	115	88	99.0909	86.5	83	100.373	96	37	107.649	105	88	109.057	101.5	44	101.455	101	38	128.368	124	31	97.3871	87	78	103.282	103	64	110.734	104	55	69.6727	58
ENSG00000105063.19	110	119.618	124	148	101.52	99.5	59	126.051	120	104	100.798	99.5	68	115.838	112.5	127	135.78	127	100	103.46	91.5	216	131.94	126.5	185	121.368	122	170	126.171	125	105	135.143	126	101	126.01	111	52	112.673	112	75	144.093	138	31	126.903	118	53	172.038	174	30	75.6667	89	101	116.129	105	110	130.109	117	62	145.194	145
ENSG00000105088.9	34	139	117.5	84	115.56	105	53	107.736	107	85	104.6	100	58	124.259	113	72	131.278	134	62	102.968	91	74	126.946	118	56	140.857	136	71	120.69	118	40	129.325	129	73	122.63	119	50	120	108	66	126.439	121.5	44	124.364	135	31	124.387	116	43	89.5581	108	55	107.091	102	83	104.361	100	77	109.039	118
ENSG00000105127.10	36	89.8333	105.5	108	143.111	107	103	171.33	163	96	143.188	154.5	120	172.85	153.5	133	178.827	176	126	173.952	186	114	138.316	150	102	151.235	156	172	165.919	161	42	167.429	152	102	160.588	206	30	151.8	134	90	168.733	160	61	197.066	220	48	221.75	222.5	36	88	75	54	166.889	177	119	167.244	167	78	116	117
ENSG00000105135.16	41	140.634	124	122	89.0984	81.5	76	126.882	116	71	106.789	91	127	126.677	119	163	122.822	119	110	108.073	105	200	125.175	102	108	128.935	113	131	121.74	112	159	116.893	111	177	114.186	103	91	123	104	122	120.951	116	70	121.671	112	48	151.146	143	54	92.8333	70.5	121	132.521	130	106	115.132	109	56	98.9464	94
ENSG00000105171.10	65	77	72	70	85.5571	82.5	45	88.3111	80	65	99.8462	112	58	136.534	148	84	123.714	117.5	75	89.7467	84	108	111.685	118	72	97.6528	98	120	126.292	111.5	73	99.2603	86	82	109.073	97	27	96.7778	78	76	108.408	97.5	23	127.478	121	22	110.091	128.5	46	124.413	120	75	102.133	96	58	126.379	120	51	123.765	98
ENSG00000105173.14	91	115.165	112	117	133.376	134	40	133.25	126	51	122.961	105	112	146.661	145	168	134.899	130.5	48	113.938	111	120	143.708	136	81	141.926	129	176	131.688	128	63	128.683	142	84	150.964	141.5	48	140.896	129	72	164.208	163.5	34	134.824	134.5	28	171.786	160	30	157	165	71	132.169	113	61	154.361	162	42	108.405	90
ENSG00000105176.18	80	125.975	108	94	128.809	117	95	117.421	102	103	103.243	97	147	116.102	89	168	131.19	131	159	120.346	94	257	143.673	145	130	137.785	124	123	113.244	109	105	136.838	135	133	129.481	124	90	132.233	124	91	144.527	129	45	147.867	145	53	125.377	133	44	130.818	118.5	141	135	117	115	106.73	96	94	111.649	102
ENSG00000105185.12	362	92.2928	87.5	334	89.5988	71	266	91.906	75	285	84.214	72	377	86.2865	75	586	91.7116	83	532	74.7914	65	767	89.6206	77	474	96.038	85	717	106.752	104	591	74.3046	61	505	85.7426	62	240	80.95	66.5	316	89.9335	76	170	99.4941	84	250	84.312	68	243	75.8848	68	408	77.2402	67	473	89.351	76	346	85.9393	68
ENSG00000105186.16	14	155.5	143	29	146.276	138	22	127.273	105	28	134.571	137	20	153.1	159	24	161.583	151	23	171.478	139	25	169.04	136	16	171.25	155.5	29	145.931	135	10	118.5	85.5	17	159.118	147	11	163.273	165	25	135.08	154	24	159.125	154	14	158	136	11	142.636	119	23	179.13	133	22	164.545	150	15	184.533	147
ENSG00000105193.9	9401	106.456	104	12114	99.9607	97	8570	94.9146	90	8410	91.5547	86	14501	93.7896	88	17920	98.8722	94	15155	85.3534	79	23646	96.4052	89	13843	109.789	107	12036	114.194	113	16651	83.1059	74	18016	86.2037	78	8565	85.2695	75	14840	92.8705	85	9286	85.9938	77	8539	90.9944	81	10115	79.8974	72	19522	85.4628	79	16833	85.871	77	10840	83.7911	75
ENSG00000105197.11	739	131.084	122	1492	111.521	106	832	115.838	109	981	118.599	112	1256	114.503	103	2260	122.35	114	1501	112.022	102	2715	131.245	121	1249	135.518	127	916	133.664	126	920	117.029	102	1078	119.843	109	417	110.477	106	932	130.628	114	356	116.404	107	423	114.208	103	540	111.093	107	895	112.58	105	998	109.925	100	620	111.889	98
ENSG00000105202.9	482	88.1743	83	717	80.5635	75	282	84.539	68	381	77.4777	67	625	86.4592	80	950	92.2579	83	1006	73.3082	62	1361	82.1205	70	1070	93.5056	89	982	97.1375	100	1035	75.2686	65	934	82.3458	69	439	84.451	74	655	88.3267	86	381	80.6719	71	395	83.8506	68	573	80.082	74	859	76.0768	70	819	79.1074	71	587	76.0358	64
ENSG00000105220.17	660	114.941	112	1736	102.04	96	1180	104.288	97	1404	96.4459	88	1709	100.461	92	2139	109.397	101	2066	94.0044	89	3080	104.772	96.5	1497	117.828	113	1743	135.508	138	1645	100.303	92	1839	104.427	95	1312	103.407	93	1672	104.645	99	1048	103.53	92	684	105.142	103	654	87.0963	79	1638	93.3028	85	1913	96.9916	85	1085	94.4525	86
ENSG00000105221.18	39	142.487	124	100	133.99	110	75	130.347	119	80	132.387	110.5	73	152.329	140	103	169.146	160	100	106.64	89	215	135.647	136	76	144.618	135	70	144.757	127	119	96.1933	103	141	129.163	121	49	131.02	110	106	150.991	112	43	135.093	128	37	167.378	159	70	117.343	105	87	139.552	118	182	128.918	108	109	98.8532	80
ENSG00000105223.20	331	141.139	139	618	118.146	115.5	418	123.428	122	434	116.228	112	584	115.753	120.5	765	129.046	123	443	114.35	108	728	123.941	115	538	134.771	128	300	138.97	140	355	117.687	114	395	130.291	124	437	107.428	102	532	121.363	112	304	113.872	119	217	123.138	105	180	89.5389	84	514	107.786	101	559	104.141	98	417	108.508	93
ENSG00000105248.16	27	97.8519	95	36	101.5	83	27	90.4815	76	21	85.8095	81	26	74.3462	68.5	48	105.521	102.5	29	77.5517	76	31	103.839	114	51	106.333	104	75	98.3733	99	27	96.5556	94	41	125.488	140	11	109.727	126	29	113.241	97	18	102.222	109	23	100.043	92	17	115.118	124	37	96.027	88	34	101.588	84	12	103	99.5
ENSG00000105254.12	278	112.378	104	385	89.3091	79	324	103.015	90	346	102.483	98	393	106.433	96	559	106.431	98	335	92.8478	79	493	105.566	95	354	107.28	103	338	128.941	125	280	102.829	103	259	109.946	114	179	87.1341	72	262	105.786	91	175	117.977	103	147	104.299	99	205	85.8537	81	363	97.5234	100	362	100.188	94	201	94.8358	80
ENSG00000105255.11	71	127.141	121	90	137.2	117	63	117.159	99	61	117.016	105	57	111.596	105	79	134	125	71	95.2535	87	120	121.125	96	69	116.652	121	60	173.333	154	61	130.836	119	61	137.492	137	48	133.625	117	44	109.318	97	49	140.796	119	30	106.833	100	42	102.095	85	80	125.037	125.5	59	134.424	127	49	125.551	85
ENSG00000105258.9	342	89.0292	85	503	90.4672	85	400	87.29	75.5	501	91.1477	86	511	83.9217	75	822	94.1582	92	531	83.8531	77	915	92.9158	79	600	96.4817	98	796	110.101	107	646	83.613	75	668	87.3323	81	306	97.9477	102	508	96.5728	85.5	357	91.2941	87	282	86.9043	82	288	82.6806	75	645	80.3349	70	613	83.1175	79	374	80.9171	76
ENSG00000105281.12	612	104.181	104	715	89.7161	80	354	104.065	99	466	92.2854	84	369	100.358	93	468	112.754	110	554	99.0632	90.5	872	108.737	102	760	111.455	105	613	106.315	102	444	104.155	94	512	118.234	115	174	106.81	88.5	303	120.822	119	254	117.906	113.5	223	106.031	96	294	102.184	102	417	103.441	97	415	109.68	103	239	117.372	114
ENSG00000105287.13	314	121.299	106.5	362	112.892	97	144	123.861	120	270	103.174	99	251	131.279	128	273	121.048	117	173	118.41	97	338	150.373	142.5	310	111.89	101.5	382	119.113	104	167	123.731	122	155	127.084	119	88	124.273	106	154	111.175	105	102	129.961	128	101	136.198	128	36	140.167	157	159	125.113	124	145	125.959	126	132	150.053	146
ENSG00000105289.15	36	144.222	115	122	118.139	102	79	107.544	97	82	118.39	103.5	132	124.015	118.5	162	142.235	132.5	138	109.268	89	141	144.291	146	48	165.708	160	67	129.761	132	42	136.19	114	58	116.552	107.5	59	152.254	144	113	170.23	177	40	155.825	178	45	137.556	133	42	126.619	124	86	143.744	134	84	134.071	140.5	81	128.716	121
ENSG00000105290.13	63	140.619	152	90	139.222	143	145	138.234	133	116	116.621	101	172	115.343	110.5	197	137.289	129	137	129.832	125	228	140.64	135	157	149.803	134	97	133.711	132	75	133.693	127	146	102.692	104	163	118.521	115	203	146.655	120	126	125.087	123	44	96.3864	94	77	128.623	134	195	120.303	115	92	130.728	105	98	107.704	96
ENSG00000105323.17	156	102.872	96	353	110.422	112	214	124.505	111.5	258	105.721	95	267	133.989	132	376	126.09	121	277	102.552	92	505	120.505	113	353	119.255	103	348	121.721	117	257	119.366	110	478	120.99	123	174	109.592	100	327	134.621	125	179	116.782	113	203	130.931	113	112	107.955	94	402	111.485	105	336	111.61	96	229	112.092	104
ENSG00000105325.15	132	128.939	120	148	107.75	108	100	114.72	109.5	68	99.2059	93	73	113.671	98	113	148.584	128	71	114.972	116	109	129.872	119	97	117.361	113	123	128.821	123	68	104.912	91	76	145.263	130	35	117.886	95	82	152.329	134.5	38	134.789	144	34	141.265	137	22	101.545	115.5	89	125.225	127	76	126.711	127	45	143.489	131
ENSG00000105327.18	604	111.079	111	449	109.942	111	74	136.865	135	100	89.1	88	270	112.207	115	351	129.63	132	162	122.846	123	396	142.508	130.5	411	106.786	94	345	121.542	120	76	109.118	112	114	120.623	144	82	103.268	89	128	133.734	144	53	138.283	147	88	120.045	109	70	103.971	70	144	138.917	144	120	142.442	142	87	114.471	107
ENSG00000105329.11	86	125.337	129.5	115	110.252	104	89	105.618	106	103	101.641	92	74	102.068	95	132	116.576	116	141	86.0496	83	242	101.806	92.5	176	113.199	115	126	133.365	134	123	109.764	111	124	119.718	116.5	59	106.559	100	113	123.425	120	67	109.284	104	67	111.209	113	53	104.774	95	113	103.212	101	91	106.538	102	86	93.1628	87
ENSG00000105341.19	138	122.949	112.5	153	101.922	90	92	100.217	88	93	118.376	117	162	111.358	110.5	170	104.2	94	119	105.202	89	221	113.955	94	180	118.256	107	268	127.821	126	249	108.606	94	148	107.027	89	51	141.314	135	113	140.319	124	70	104.071	98	63	114.73	116	67	100.03	81	111	101.135	92	81	124.049	125	100	109.23	95
ENSG00000105355.9	803	106.929	108	1009	101.294	93	743	103.575	99	620	94.2097	87	892	106.028	104.5	1163	110.384	108	527	96.6148	89	940	110.669	106	922	111.419	109	776	112.526	109	470	96.966	93	594	109.591	108	307	105.42	106	505	116.006	111	262	115.844	110	187	110.561	103	280	86.5143	81	550	103.067	100	466	102.7	95	263	98.4144	84
ENSG00000105357.19	39	125.385	119	114	151.211	139	72	127.347	110	107	113.28	123	42	153.19	144	49	137.98	126	102	130.137	132	117	106.829	95	63	123.746	110	59	129.322	139	16	67.875	71	48	122.542	125	23	84.6957	65	43	128.233	102	35	162.571	137	33	132.394	159	31	140.581	124	34	102.118	86	50	155.32	127	75	124.973	115
ENSG00000105364.14	541	106.811	101	672	108.104	99.5	307	97.9577	97	360	97.2833	86	679	110.131	105	1128	112.096	106	423	97.0165	81	846	108.258	104	737	109.469	100	873	110.852	109	556	102.189	99	553	114.41	100	250	104.6	93.5	651	119.819	107	269	115.067	115	365	105.09	90	220	99.0136	94	707	103.785	96	497	110.491	105	407	104.263	89
ENSG00000105372.8	9339	95.1926	94	12879	94.0295	91	9299	87.8333	85	10315	87.1776	84	15229	84.1829	81	19574	92.6797	90	16477	80.0993	75	24527	88.4977	84	12636	101.205	99	12709	107.272	107	18060	81.6429	77	18560	87.0732	82	9867	79.3584	74	15447	85.649	80	10235	79.667	75	9757	84.5892	77	8561	73.7721	69	22473	80.0682	76	19284	80.1215	74	11964	80.3977	75
ENSG00000105373.19	231	94.4805	95	376	92.5452	84	237	94.7089	94	312	83.7468	76	442	87.3371	87.5	584	98.8065	96	374	80.0348	73	581	94.475	91	304	98.5658	93.5	302	105.573	105	500	76.154	67	381	83.0682	72	326	79.7791	68	366	92.1093	76.5	321	79.0249	67	233	85.103	78	194	76.2577	72	495	83.8606	78	619	84.9612	77	410	77.5024	73
ENSG00000105379.10	123	83.8049	85	172	77.8663	66.5	144	81.6319	76	147	80.7823	76	266	83.6917	79	371	83.3504	73	233	72.0129	58	308	82.0584	74.5	173	83.3179	78	146	94.0411	89	204	76.8039	61	174	73.9828	62	139	67.2086	57	200	92.13	85	114	66.8684	67	123	78.6911	76	89	69.0225	64	254	79.7165	72	255	77.5137	65	149	83.0134	70
ENSG00000105393.16	265	99.5925	100	269	91.1933	71	160	109.05	93.5	152	92.8684	79	192	95.3281	79	273	107.099	97	239	89.3808	69	339	101.177	91	303	109.726	101	267	129.652	126	248	98.121	84	259	121.965	110	127	96	93	184	106.462	97	112	104.018	102.5	70	122.071	99	98	105.082	77.5	297	98.9259	99	179	101.419	85	122	112.746	79
ENSG00000105397.14	40	192.975	213.5	56	150	108	52	162.596	139	74	144.635	133	35	160.143	120	51	184.235	194	64	152.141	143	107	173.897	177	56	170.607	136	92	158.75	129.5	62	175.919	191	84	158.048	151	27	183.222	192	64	150.234	146	21	163	181	42	127.619	106.5	22	160.591	116	51	190.216	195	33	204.818	209	32	176.781	180
ENSG00000105401.9	334	115.455	97	426	107.026	92	368	126.033	107.5	325	112.809	99	426	109.477	99	571	112.268	93	368	106.149	84	509	118.483	93	397	109.781	94	503	119.028	110	274	110.989	90	416	127.325	106	218	102.927	88	350	141.78	112	243	125.152	107	197	126.964	105	119	90.1092	74	450	106.333	86	314	115.105	97	215	103.079	88
ENSG00000105402.8	98	104.327	100.5	168	104.452	82.5	133	105.639	95	111	112.423	110	158	97.1772	80	244	109.652	103.5	172	82.0465	68	278	102.554	87	222	108.171	102	224	127.674	125	120	91.8417	86	235	120.791	101	126	104.873	87.5	193	103.974	89	116	100.267	74	77	116.091	121	99	92.6667	94	189	102.667	94	169	104.562	79	141	107.702	96
ENSG00000105404.11	205	127.673	131	238	117.374	116	281	113.466	111	258	113.81	104.5	408	109.512	100	398	100.631	96.5	308	104.094	96	482	102.668	86.5	370	118.324	116	254	132.484	128	255	104.278	93	284	107.451	110	157	95.3057	88	246	101.732	98.5	200	104.02	97	138	99.6232	97	139	88.3309	84	300	105.34	96	218	98.1514	79	167	122.299	117
ENSG00000105409.19	29	135.931	142	46	122.761	121	45	115.667	95	75	111.533	91	47	124.234	81	105	143.305	118	60	108.617	105.5	107	144.505	126	56	174.286	174	107	146.15	142	68	157.118	146	82	132.573	115.5	45	131.889	115	60	108.9	80	25	188.8	169	29	106.517	92	18	53.2778	45	81	120.852	117	71	116.056	95	51	124.49	110
ENSG00000105419.18	113	106.92	102	274	101.5	97	114	105.86	92	163	110.724	103	147	115.694	102	213	129.141	106	145	116.379	93	283	168.742	147	202	102.911	104	144	108.444	102	137	144.423	138	176	118.136	122	149	104.403	95	210	108.39	97	108	126.759	96	142	131.43	107	98	104.245	97	194	110.433	107	153	116.412	91	117	120.906	76
ENSG00000105438.9	339	108.307	109	584	100.507	89	280	110.014	106.5	374	99.5909	88	374	111.727	109	445	117.034	108	565	93.1593	78	680	113.832	102	531	110.094	106	658	122.582	121	576	95.0434	92	542	112.054	105	259	105.313	92	404	126.601	119	263	108.335	100	145	123.621	117	249	86.6707	74	417	105.185	92	431	109.155	101	325	97.6062	87
ENSG00000105443.15	217	109.963	108	159	104.516	88	144	102.299	81	214	115.701	92	200	107.735	105	274	135.631	123	104	129.654	117.5	219	140.9	132	208	118.663	104.5	369	118.065	108	116	114.853	91	178	145.978	132	90	122.589	107	130	143.631	130	59	120.373	98	73	140.521	113	42	116.024	102	97	113.773	103	129	119.791	85	68	163.721	142
ENSG00000105486.14	60	118.533	119	76	140.368	102	123	111.919	103	181	110.773	92	132	83.9091	77	196	126.102	115	101	112.723	89	244	132.492	125.5	169	141.349	117	142	140.775	129	174	145.167	138	253	137.621	118	137	114.423	104	115	121.252	125	109	122.862	102	54	147.111	136	81	100.222	69	236	98.1568	92	206	115.51	89.5	160	135.744	129
ENSG00000105516.11	80	102.125	103.5	129	86.876	82	25	101.84	110	35	81.8571	49	66	111.697	103	122	111.123	115	116	102.181	86.5	176	123.71	116	120	112.25	108	98	125.582	128.5	101	92.6535	89	114	106.482	94.5	80	100.725	89	106	132.387	129	41	116.732	113	42	104.214	91	39	99.1026	111	101	105.683	106	98	133.653	126	43	103.488	99
ENSG00000105518.14	282	92.0355	85	413	87.8208	74	367	91.951	84	418	79.5909	62	464	88.2349	74	718	108.606	93	305	90.8164	73	552	105.46	87	434	105.357	107	387	109.705	99	291	70.6564	54	488	94.9078	84	157	77.6242	61	329	93.614	71	161	85.3354	85	169	95.9112	71	85	70.5294	54	318	86.1981	64	278	92.2986	54	241	111.763	97
ENSG00000105520.10	24	134.833	132.5	60	112.167	96.5	52	121.846	126.5	48	118.75	116	61	128.131	124	64	116.875	107	46	127.783	103	102	106.765	96	54	128.741	102	49	147.714	129	68	101	91.5	68	109.794	92.5	44	120.5	115.5	47	110.553	84	33	96.3939	88	32	146.875	127	14	41.7143	36	50	108.76	83	35	108.886	77	27	140.111	151
ENSG00000105552.15	370	120.014	114	594	98.3653	92	304	108.069	103	320	107.484	112	385	102.888	99	612	114.48	110	417	103.76	94	554	111.365	104	481	120.985	109	572	113.309	114	426	101.667	95	517	114.673	106	200	111.345	102	390	123.144	116	168	120.25	104	192	121.854	114	173	102.295	96	514	102.953	90	392	115.423	110	221	100.29	96
ENSG00000105556.12	34	139.853	127	66	121.061	121.5	17	143.118	137	19	136.263	164	71	128.887	130	48	147.562	142	29	144.517	149	71	157.197	159	52	126.115	124	47	126.468	118	41	150.585	151	35	151.657	183	10	170.3	198	47	148.936	152	15	183.867	188	13	174.385	194	22	162.909	160	46	140.391	143	24	140.125	121	23	158.522	175
ENSG00000105568.18	266	133.684	136	581	114.998	112	417	112.077	110	447	107.264	104	517	109.553	106	568	117.178	119	443	103.321	88	679	119.554	112	402	130.289	124.5	489	149.147	147	396	117.078	109	500	121.38	114	267	114.333	103	449	115.637	108	211	123.645	119	206	122.461	116.5	205	110.561	107	342	115.509	112	364	110.882	102	251	98.4183	90
ENSG00000105576.16	10	155.9	134	34	188.471	185	19	168.421	177	36	167.889	153	33	196	200	52	199.923	202	19	226.895	213	80	183.363	186	36	194.5	203	50	201.44	192	56	186.268	204	63	206.317	219	24	234.208	223	70	203.9	218	23	192.174	176	24	203.125	235	17	169.529	170	36	140.194	99	45	182.933	191	45	173.422	181
ENSG00000105583.11	340	115.635	114	452	102.305	94	414	101.671	92	330	97.5152	95	366	106.402	101	604	106.623	99	396	86.5025	81	713	96.5189	92	441	113.227	109	424	122.507	120	519	99.3622	92	665	97.8767	90	255	100.078	97	623	105.793	97	297	97.6094	89	307	107.655	102	216	88.5	81	568	93.6232	87.5	427	101.431	95	281	91.6655	84
ENSG00000105612.9	46	127.978	127.5	50	111.68	106.5	43	111.93	106	40	118.575	120.5	53	97.0755	90	71	109.423	109	30	101.733	100.5	82	101.122	94	57	110.719	103	31	120.323	123	31	81.871	73	43	107	100	23	107.043	102	45	120.511	103	15	85.4667	90	14	118.929	95	12	93.5	88.5	47	110.574	101	40	109.05	93.5	22	97.3182	76.5
ENSG00000105613.10	46	117.457	113	46	127.152	112.5	13	162.077	157	35	102.857	91	37	112.081	91	54	101.407	89	42	104.786	82	57	138.579	119	27	156.37	122	47	134.574	139	19	106.105	62	32	191.156	214.5	29	186.517	156	28	192.75	243	12	139.25	62.5	15	185.4	188	19	113.105	117	33	140.424	126	22	128.773	125	24	151.458	172
ENSG00000105618.14	244	99.2951	92	305	90.2721	78	228	96.9649	85	204	92.2157	79	179	121.436	118	390	117.233	112.5	250	105.984	100	442	112.563	95	351	110.251	99	320	98.6531	100	290	105.952	100	283	124.975	107	134	87.4552	76	256	122.059	111	117	132.222	111	90	116.889	119	80	99.25	90.5	311	111.087	97	245	119.967	106	189	113.228	95
ENSG00000105640.13	7011	103.343	101	11216	96.5856	93	7452	95.9402	92	8478	91.6275	87	11488	93.2005	89	17304	98.038	94	11592	86.4136	79	20670	94.5318	88	11281	103.326	101	11675	108.294	107	13654	86.8648	80	18715	89.3476	82	7354	88.3786	81	14550	91.8335	85	7793	86.9189	79	8600	90.5109	84	6694	82.8585	76	16657	87.0493	81	17317	86.7021	80	11025	85.5344	78
ENSG00000105643.11	68	132	129	86	129.5	134	29	128.276	132	51	125.49	146	46	134.761	152	107	148.131	157	58	149.397	157	158	141.532	137	58	160.448	145	68	141.529	154	60	194.933	199	107	150.467	138	43	182.047	167	62	169.048	151	51	165.471	124	47	135.915	131	35	114.971	90	106	146.764	149	76	122.053	113	63	143.429	135
ENSG00000105647.19	106	124.849	122	246	113.285	111	147	121.653	116	169	97.9763	95	269	108.874	105	274	118.201	112.5	223	118.682	113	321	134.614	129	194	117.438	125	220	149.891	150	211	90.654	84	334	124.775	119	161	105.484	99	225	131.529	126	113	122.442	117	115	128.47	134	89	91.4157	76	206	110.063	110	214	103.921	97	177	110.345	98
ENSG00000105655.19	538	133.34	127.5	985	109.083	93	706	120.537	102.5	606	110.718	90	1164	128.101	111	1903	128.724	114	821	120.505	107	1699	127.751	109	930	134.863	122	685	146.858	128	771	118.856	108	1049	140.419	127	419	115.613	109	944	145.173	119	545	131.439	121	535	134.761	122	458	118.81	109	1033	118.015	106	806	128.859	106	641	120.287	87
ENSG00000105669.14	448	104.179	99	832	96.744	92	570	98.8368	97	549	97.7923	89	928	96.3039	91	1227	105.217	101	828	97.7983	89	1272	101.976	95	913	117.313	112	705	136.448	130	751	91.1398	87	778	96.5219	89	507	97.9921	87	811	102.917	94	408	97.1814	91	367	103.302	95	391	90.2685	79	773	94.8771	83	672	97.6265	94	509	98.5265	92
ENSG00000105671.12	177	110.446	104	147	94.6463	77	139	96.4388	96	190	102.632	97.5	193	129.99	114	302	107.861	103	148	99.5676	96	224	104.732	89	217	89.6037	86	348	109.713	104	219	102.795	99	295	101.4	85	103	115.252	91	211	119.194	116	74	114.635	96.5	55	80.0182	86	58	110.552	83	177	93.1921	81	142	100.331	91	107	95.3925	71
ENSG00000105676.14	89	107.101	116	82	141.537	120	61	104.77	89	48	90.0208	76	98	121.071	106.5	85	112.553	102	93	95.6667	77	163	113.282	103	105	114.295	115	241	119.303	115	68	96.9265	82.5	118	123.161	104	76	129.513	118	79	121.57	103	82	109.134	101	64	141.719	138	27	89.1852	82	96	125.562	116.5	112	109.527	95	56	106.107	117
ENSG00000105677.12	631	111.032	108	700	97.5586	95	489	101.17	90	522	93.6207	85	582	104.064	95.5	616	112.182	104	786	88.8041	84	1221	99.1007	89	798	102.837	99	721	113.34	112	954	86.7306	79	1078	102.528	91	345	89.6174	79	713	110.993	105	334	97.0569	95	320	99.2031	88	365	80.3014	61	729	92.2154	83	722	92.6399	78	403	85.6402	74
ENSG00000105696.9	70	137.986	128	108	145.972	121.5	81	156.593	151	121	126.793	114	112	124.312	105	124	136.065	108	62	113.016	94	114	124.781	119	59	129.627	131	36	192.833	190	51	121	146	67	145.164	126	36	124.917	118.5	78	147.603	134	36	119.417	129	46	135.565	120	39	134.308	118	57	123.211	118	64	154.516	132	57	107.947	95
ENSG00000105698.16	174	126.557	106	238	121.929	105	148	105.088	93	157	119.987	104	164	137.098	144	248	130.153	124.5	305	103.443	96	502	130.743	111.5	298	126.973	124	276	121.982	122	282	106.457	90	322	133.351	128	141	116.44	100	333	140.517	117	120	102.55	103	69	135.319	117	132	101.939	82	317	113.587	103	329	112.307	96	252	108.226	89
ENSG00000105699.17	1019	120.223	123	1866	115.472	108	1056	113.655	115	1206	104.981	96.5	1676	112.423	107	2214	111.791	107	1455	92.9918	86	2513	109.646	104	1431	117.347	117	1467	130.324	135	1431	108.65	105	1965	106.307	106	962	108.474	102	1575	117.222	110	846	108.993	98	726	111.35	108	708	98.5932	87	1533	102.129	100	1521	103.888	95	1270	95.1575	85
ENSG00000105700.11	444	126.721	124	790	117.568	106	565	104.903	93	506	95.9229	91	767	118.278	115	1011	115.251	117	871	94.8232	83	1253	122.215	107	858	115.218	105	848	126.19	119	817	105.018	90	952	112.624	101	574	105.632	95	808	124.079	112	548	109.465	104.5	391	116.22	107	372	94.8306	86	792	109.169	100	927	99.343	88	532	102.376	90
ENSG00000105701.16	626	114.446	107	1119	91.664	83	884	95.8756	88	848	92.4517	84.5	1190	88.4882	80	1664	96.3191	88	1290	83.4876	74.5	2418	93.2932	85	1464	106.663	104.5	826	116.326	118	1219	84.3544	75	1498	91.1969	80	666	87.1246	76	1343	94.1549	79	747	81.9772	66	563	98.9343	94	540	88.1889	78	1581	84.1626	75	1195	81.5448	69	932	80.4893	71.5
ENSG00000105705.16	40	85.725	81	67	129.015	158	47	135.383	130	116	133.043	122	114	121.237	109	124	102.218	89	63	118.937	114	145	145.986	134	85	111.506	92	84	121.976	100	108	140.463	147	84	140.917	144	39	166.897	166	45	152.444	156	55	132.618	87	28	149.786	140	12	48.5	48.5	107	129.346	85	107	155.57	155	50	131.6	122
ENSG00000105722.10	41	123.854	119	62	136.629	124	35	124.6	138	35	89.7143	80	64	100.953	99.5	61	129.18	122	38	116.132	96	96	135.229	137	41	141.756	126	50	111.36	106.5	53	114.17	109	75	133.68	140	31	128.194	115	51	136.588	128	27	118.667	89	19	129.789	117	16	66.9375	51.5	55	109.527	91	54	130.852	123.5	33	106.394	104
ENSG00000105723.13	136	110.985	114	120	106.133	91	106	119.481	108	106	115.509	91	124	125.016	123	164	118.116	109	135	129.348	118	230	132.265	124.5	231	125.753	111	234	117.872	116	149	121.866	118	180	131.767	125	89	149.764	138	158	125.772	115	92	122.304	121	66	134.303	127	44	140.364	145	152	108.645	98	140	104.8	85	101	113.129	117
ENSG00000105726.17	55	167.073	151	98	149.306	134	100	148.48	141	102	138.255	116	82	200.524	192.5	151	170.649	156	87	112.931	83	282	168.032	163	102	188.304	136	81	149.42	136	270	114.663	95.5	244	147.885	141	71	156	150	119	166.857	183	68	137.75	142	55	176.218	159	97	129.99	94	130	131.631	123.5	97	129.258	111	107	154.112	144
ENSG00000105732.13	14	113.571	106	55	109.745	105	39	115.308	129	45	134.8	123	33	124.182	106	84	141.607	127	54	103.056	95	86	129.058	130	32	94.2812	76	73	114.863	109	38	138.447	106	63	113.81	107	36	119.667	115.5	53	132.868	120	47	94.234	78	27	132.111	109	23	108.826	118	65	87.3538	77	66	111.273	98.5	52	103.865	111
ENSG00000105755.8	125	100.232	98	182	88.2637	84.5	135	93.1333	87	110	104.5	96	187	89.3316	86	333	102.489	94	171	87.0526	77	283	103.283	93	154	108.214	108	146	114.938	107	119	90.1429	83	219	95.2466	82	104	98.8942	87	154	102.299	86	133	80.1353	67	90	111.967	124	93	81.3656	66	251	94.1235	81	197	88.5178	77	125	97.464	90
ENSG00000105778.19	42	139.476	128	67	141.134	134	62	108.581	90	80	128.613	120	67	120.224	105	75	138.653	122	78	120.987	107	109	152.807	152	95	143.726	126	85	157.835	155	46	175.674	171	82	133.78	127	41	156.171	162	47	183.021	156	39	135.256	144	16	123.125	86.5	27	120.926	107	35	187.2	207	40	126.875	115	47	158.787	145
ENSG00000105793.16	82	110.915	115	101	121.01	126	48	155.208	173	41	106.22	96	82	121.854	117.5	114	129.307	128	70	102.486	66	118	120.492	104	117	122.325	115	105	128.81	118	61	113.098	124	71	118.479	107	32	101.969	81	51	137.412	119	41	146.463	132	26	161.154	174	55	115.218	115	78	130.923	142	88	123.341	114.5	16	123.5	86.5
ENSG00000105819.14	362	115.68	112	315	93.5524	79	211	105.545	96	215	120.474	103	343	107.09	106	437	119.076	110	246	116.093	94	401	126.202	117	346	118.436	110	416	125.954	117	249	123.691	110	375	136.595	130	167	92.2335	80	261	127.23	123	191	94.2199	71	176	119.636	118	179	92.2291	78	278	118.597	102.5	305	115.082	96	149	95.3087	63
ENSG00000105821.15	107	104.748	102	78	90.8077	80	43	121.047	101	42	100.69	97	73	134.137	130	113	145.319	132	53	130.434	113	101	126.653	101	62	146.016	127	111	116.342	105	71	116.803	120	81	163.309	147	35	153.314	140	84	141.298	125.5	66	136.864	110	59	154.186	162	27	160.926	128	72	125.194	120	61	137.984	122	50	127.68	96
ENSG00000105829.13	64	135.219	123	100	104.43	94	44	130.886	125	60	127.333	102	106	120.755	106	134	141.925	123.5	62	126.145	131	115	140.73	130	85	130.471	123	100	140.9	140.5	43	90.2558	81	58	134.672	133	26	101.462	71	55	126.891	120	12	102.5	76.5	28	139.393	129.5	33	128.697	109	66	129.97	117.5	60	124.183	112	46	131.717	102.5
ENSG00000105835.13	793	126.931	127	1085	116.974	104	516	131.244	127.5	409	109.868	107	637	125.066	116	851	138.733	135	677	119.889	111	1053	137.551	131	757	136.207	129	829	134.934	133	482	114.187	110	551	139.659	136	348	131.032	131	502	131.637	129	253	130.229	119	149	150.872	155	282	124.915	115	534	135.159	126.5	547	125.691	130	368	116.345	117
ENSG00000105854.13	212	124.533	114	274	100.281	94	169	123.178	100	182	112.071	115	215	138.609	127	330	119.155	109	196	103.184	93	289	164.353	151	294	115.211	103	360	148.919	140	408	119.635	111	414	137.297	117	160	129.431	116	284	132.067	121	150	119.4	126	94	174.851	146	169	110.107	91	382	127.403	102	334	120.419	100	186	101.898	91
ENSG00000105856.14	78	125.154	116.5	118	117.771	118.5	66	107.182	90	76	122.382	125	97	139.412	125	98	135.806	137	35	136.971	131	98	128.469	111	83	144.157	128	108	130.028	127	52	113.577	100	44	188.045	194.5	46	116.13	127	47	123.255	112	22	135.909	126	17	150.882	164	29	87.3103	78	53	118.075	130	53	166.377	188	31	110.452	111
ENSG00000105879.12	39	113.795	118	41	120.878	128	17	147.824	153	18	116.778	147	32	115.719	123	38	141.316	127	32	105.281	106.5	33	132.303	121	33	142	134	47	112.362	97	31	152.387	138	28	127.821	130	27	134.296	125	37	137.946	142	12	135.917	127.5	14	177.214	160.5	19	97.7895	89	31	130.032	138	21	130.905	128	20	110	119
ENSG00000105887.11	26	143.115	134.5	85	125.965	116	57	126.035	120	69	116.029	114	56	125.911	115.5	55	158.564	152	103	119.291	121	136	140.713	135.5	76	140.526	129	90	145.511	148.5	92	121.185	116	86	139.721	131	44	134.659	122	64	137.438	131.5	53	115.887	121	33	129.273	128	63	120.524	122	65	122.477	109	94	117.819	116	57	125.509	126
ENSG00000105926.16	49	111.714	104	27	83.8148	71	31	110.161	89	12	112	84	34	136.824	131	43	101.651	92	30	104.3	91.5	55	157.164	125	40	106.875	105	53	111.509	114	46	94.4348	98	49	120.367	107	18	134.167	128	31	102.258	97	16	110.188	95.5	14	141.429	91	22	138.591	128	31	115.258	110	24	89.375	61	16	110.062	100
ENSG00000105953.15	129	112.45	115	185	101.362	104	101	120.267	116	120	99.5917	93	151	122.311	111	238	128.097	123	117	122.949	123	182	120.495	121	130	144.854	138	102	121.804	124	72	101.542	80	69	132.609	126	74	138.703	136.5	52	130.365	102	46	79.587	84.5	40	118.5	100	33	79.0303	82	86	109.302	103	127	111.583	109	69	146.304	149
ENSG00000105963.15	34	101.176	119	119	117.95	94	106	124.509	123	74	139.405	142	90	120.4	105	145	144.255	130	92	114.804	90	182	121.648	129	158	128.329	112	128	116.922	116	75	107.907	89	118	122.441	117	52	123.654	126	74	127.378	119	40	166.5	153	32	104.375	107	60	83	83	118	111.542	93	124	137.774	127	94	116.489	100
ENSG00000105968.19	317	101.937	95	380	83.5868	77	249	88.49	81	337	84.816	78	289	91.4567	85	376	100.34	90	452	83.5133	76	642	99.2118	91	556	109.68	110	645	119.074	117	390	93.2667	88.5	502	98.6275	90	276	86.721	79	442	104.928	92	238	92.3613	80	239	96.272	93	259	77.3398	70	444	86.8829	81	442	88.4796	81	265	97.1887	85
ENSG00000105971.15	350	123.114	120	349	108.14	96	190	110.6	102	180	105.494	94	319	123.179	117	353	128.856	122	256	112.02	99.5	471	121.633	112	325	132.883	127	393	129.247	127	253	109.763	105	334	125.754	114.5	117	123.974	107	231	134.61	129	101	123.406	119	69	126.116	114	121	103.174	94	232	115.112	114.5	201	113.398	106	148	109.926	105.5
ENSG00000105974.13	1330	115.541	115	1359	103.107	98	477	109.761	103	656	95.747	87	939	111.354	106	1205	120.697	119	923	109.286	101	1417	128.056	121	1133	121.542	114	1849	119.525	119	1535	115.62	109	1658	118.977	114	707	117.443	110	947	132.463	123	425	118.009	110	310	132.374	133	441	102.794	90	796	117.367	108	632	114.108	110	482	108.529	101
ENSG00000105976.16	155	133.49	127	296	135.392	129	129	160.682	143	200	138.91	124.5	150	157.913	151.5	183	158.907	153	164	142.256	128.5	314	144.704	140	238	134.265	130	184	161.255	159.5	218	141.211	141	168	157.131	160	141	160.362	165	208	173.269	163.5	122	171.033	175	76	156.763	171	119	140.437	135	132	146.394	134.5	128	142.93	133.5	108	143.37	136
ENSG00000105983.23	130	123.931	121	110	109.464	112	56	129.5	120	68	112.971	98	70	139.571	123	99	135.98	128	87	102.862	94	177	151.226	145	142	131.127	119	169	145.302	136	87	106.667	111	72	158.625	169	23	157.522	139	82	124.037	129	37	111.405	114	44	109.864	107	51	121.588	125	98	134.061	141.5	76	124.053	126	46	140.196	126
ENSG00000105993.15	205	125.746	122	239	98.0753	95	156	111.936	107	177	112.181	102	187	115.449	110	267	130.18	134	179	106.804	100	357	119.871	112	216	126.602	116	267	124.629	123	150	110.453	108	132	116.705	104	61	128.951	122	139	131.842	127	73	114.329	111	58	136.052	131	110	106.555	100	174	120.052	112	171	133.573	118	118	107.678	104
ENSG00000106009.16	58	150.5	116	123	137.325	127	110	119.764	96.5	100	127.48	119	67	146.015	151	165	173.933	192	107	151.458	149	158	166.468	154	95	159.926	141	121	164.298	147	90	142.144	146	102	185.147	176	42	169.286	166	139	159.158	140	52	159.712	152	43	139.953	142	46	138.674	126	72	138.944	131	86	160.081	151	44	179.795	173
ENSG00000106012.18	23	150.783	135	19	190.526	205	31	95.6129	97	17	95.5294	75	46	148.391	163	38	144.263	114	20	133.6	121.5	44	160.25	141	12	139.5	151.5	29	103.793	122	18	126.667	118	14	109.714	120	21	124.619	159	35	151.971	152	18	115.667	115	12	100.5	94.5	16	137.5	126	40	129.9	118	58	98.5172	102	10	175.2	170
ENSG00000106028.11	1132	93.9973	95	1042	90.2476	80	901	84.162	75	803	87.4608	77	1393	82.7796	71	1685	97.4469	84	1030	80.9097	64	1535	91.144	81	1347	92.8419	81	2001	100.544	98	1564	82.3792	73	1843	87.828	80	711	104.191	90	1044	100.304	91	720	90.0306	80	598	90.6304	90	697	81.0846	72	1499	83.4903	73	1103	84.6854	73	799	81.2028	69
ENSG00000106049.9	96	141.104	135	148	118.426	101.5	65	151.692	153	88	123.102	120.5	63	139.063	138	92	145.098	144	74	129.486	118	98	139.541	143	76	155.395	149	98	142.949	137.5	51	151.667	149	63	181.413	173	46	147.804	136	53	158.094	167	32	126.625	114	26	153.462	148	56	114	105	69	137.391	133	60	117.85	104	50	143.88	119
ENSG00000106052.14	303	141.208	142	283	114.223	120	226	111.858	92	279	108.771	99	301	113.05	108	400	124.09	120	314	119.061	107.5	476	143.498	129.5	367	123.687	121	310	124.103	129	192	141.656	118	171	118.029	117	146	154.959	155	147	153.857	155	125	118.648	106	81	153.938	146	111	122.477	123	201	116.199	105	191	127.021	120	165	95.7091	94
ENSG00000106066.15	27	137	152	74	102.905	101	68	110.662	113	44	108.727	90	80	100.625	83	72	101	81	69	66.4203	52	71	96.3099	75	60	119.367	114	77	133.701	128	70	107.271	102	78	112.962	110	44	134.568	142	43	88.3488	75	45	105.667	102	21	104	90	32	101.281	76	52	102.923	88	63	97.1905	81	46	82.2826	68
ENSG00000106070.20	102	128.412	135	138	132.652	110	90	125.6	128	162	119.864	105	108	112.444	120	205	140.61	128	120	146.65	127	223	159.901	151	132	131.318	133	118	126.932	122	75	162.187	185	66	169.727	158	30	188.2	179	72	161.944	150	72	154.167	151	44	139.273	157	48	165.25	151	69	181.551	135	78	161.538	164	65	123.708	99
ENSG00000106077.19	246	121.22	108	331	101.816	89	213	114.563	107	131	117.931	116	386	119.902	111	396	132.212	122	246	105.195	89	347	125.415	108	190	101.774	88	297	116.801	108	166	107.229	103	322	135.587	125	193	136.668	123	296	139.76	128	134	139.381	132	144	152.25	136	51	113.765	93	191	110.754	99	217	136.834	125	129	129.217	103
ENSG00000106089.12	60	199.667	214	47	193.936	226	55	172.764	190	61	181	202	50	160.98	195.5	101	199.178	206	46	220.239	235	95	210.263	215	73	221.671	225	36	183.444	172.5	16	195	210	41	204.488	202	21	223.619	294	41	193.463	205	12	185	197	12	208.667	226	15	188.733	185	30	206.633	226	46	187.304	225	20	189.5	196
ENSG00000106105.15	1596	129.113	125	2126	99.0301	94	1288	105.139	101	1222	98.3666	92	1608	112.303	103	2242	117.822	109	1179	101.346	92	2097	115.695	112	2016	123.059	120	1123	128.193	124	791	110.124	99	885	121.329	114	556	113.921	110.5	807	116.652	109	632	134.09	123	583	133.501	125	468	98.9872	87.5	1546	106.384	99	1006	111.331	102	598	109.381	97
ENSG00000106133.18	18	201.444	150	55	191.618	168	24	154	130	30	150.9	124.5	53	183.283	190	72	197.153	217	27	123.185	83	52	171.654	193.5	31	112.161	86	26	135.385	135	39	174.59	176	51	171.235	149	15	217	182	27	176.667	145	12	155.833	179	13	158.923	222	29	123.862	91	51	90.3725	52	21	127.952	139	18	212.389	234
ENSG00000106153.13	627	96.2871	95	847	92.2007	81	579	88.4801	81	600	86.7917	76	966	87.44	79	1189	92.8646	86	951	78.5994	67	1429	86.8076	76	943	103.076	100	929	114.272	115	944	83.9375	79	1117	87.8648	81	503	87.4334	80	863	92.7671	83	557	87.7971	76	431	90.6288	82	509	82.5147	74	1128	84.9202	78.5	855	86.324	79	515	87.5087	77
ENSG00000106211.10	9680	101.656	98	8613	83.2768	74	6025	89.4239	78	6202	82.8213	74	5243	85.2031	78	7712	91.2012	84	5505	81.8578	73	8867	87.4891	78	9441	99.395	96	10312	119.439	117	6143	92.4376	86	7329	91.6373	84	2952	89.003	82	5440	95.9292	88	2253	93.7182	88	2491	98.289	91	2330	84.4914	82	5882	87.3193	79	4263	91.6094	83	2877	87.8561	82
ENSG00000106244.13	152	108.539	104	256	96.2422	84.5	194	101.588	92	211	106.507	88	258	109.101	99.5	369	107.108	97	229	90.7424	80	428	106.325	98	316	109	107	276	126.17	123	239	102.209	95	346	102.775	95	169	105.734	96	256	120.465	106	162	113.377	105	118	104.237	100.5	111	85.5135	79	333	103.426	93	254	103.634	94.5	173	102.405	86
ENSG00000106245.11	384	100.534	96	414	92.5072	86	249	90.3373	88	308	98.1721	89	522	89.5824	83.5	701	100.414	96	386	84.6684	79	529	88.7259	81	551	106.149	100	426	114.251	104	355	85.3831	82	397	101.184	102	179	94.4525	75	330	99.7515	96	190	106.189	98.5	176	112.71	109	210	79.7429	68	432	91.4838	88	359	93.1643	82	207	97.5556	89
ENSG00000106263.18	306	106.627	105	507	107.351	98	395	113.101	100	416	99.1058	92	455	125.046	115	579	131.059	124	515	104.295	102	655	121.067	110	615	109.948	102	687	121.601	115	468	114.795	112	484	129.041	113	261	118.467	111	387	143.62	132	228	104.684	90	226	124.628	115.5	293	112.164	108	435	125.602	117	454	118.324	109	316	108.146	93
ENSG00000106268.16	214	80.7944	77	151	73.6026	68	90	57.5333	50	90	71.1333	74	168	66.3929	57	205	85.6537	85	252	73.8333	56	288	85.184	66.5	253	78.249	78	246	102.805	100	278	91.9568	81	326	99.8926	89	102	88.7059	73	204	90.1471	86	120	82.5	76.5	132	82.4091	77.5	114	64.6316	59	270	91.0889	86	205	83.0098	72	123	79.9675	65
ENSG00000106290.15	173	111.543	112	228	92.3553	85	194	106.041	100	231	118.762	110	246	111.195	101	336	129.455	106	185	110.562	109	339	132.372	112	329	134.085	118	319	114.361	109	184	110.255	90	249	133.775	119	160	105.225	84	210	153.471	153.5	105	111.695	95	138	162.601	146	113	120.053	94	264	100.939	93	232	153.841	134	150	97.94	84
ENSG00000106305.10	158	103.658	107	166	99.8434	95	110	98.7364	85.5	114	91.7632	93.5	216	101.167	96	216	111.69	109.5	122	98.6967	80	186	109.704	109	168	106.821	99	256	104.141	98	119	100.874	93	121	103.545	95	55	107.4	96	96	141.292	120.5	56	99.4107	91	40	111.45	101	47	97.2128	100	145	105.524	103	111	93.3243	86	69	106.319	100
ENSG00000106330.12	95	112.768	88	198	88.8131	79	205	99.9659	88	157	105.764	101	165	94.6121	83	259	108.884	89	194	83.6856	74	398	97.892	84	160	112.237	107	153	128.601	132	158	88.462	79	209	103.646	95	100	92.14	79	254	95.2362	75	96	104.073	102	133	112.406	107	88	93.8409	75	196	84.0306	74.5	185	93.8432	83	136	90.9265	80
ENSG00000106348.18	241	114.643	108	498	101.53	88	200	131.895	126	236	138.903	142	378	131.81	118	500	136.88	111	278	115.953	98	879	139.092	122	541	122.566	109	673	129.627	132	486	105.975	96	718	114.922	104	269	120.825	101	510	136.812	124	229	135.624	107	189	122.159	122	139	131.036	123	374	130.396	115	411	120.591	105	319	145.392	117
ENSG00000106355.10	623	110.257	113	684	91.6637	81	382	99.3325	85.5	477	92.5283	77	622	97.6945	87	981	101.399	96	971	86.7755	76	1573	107.941	97	896	108.965	99	1283	119.733	117	1190	93.6429	83	1100	105.825	97.5	506	94.8043	90	854	99.9567	91	504	82.4147	72	430	99.6209	84	556	91.304	84.5	1159	87.3115	79	860	94.586	85	523	96.2849	74
ENSG00000106366.9	121	127.107	128	162	118.636	114	132	122.72	114.5	122	110.598	105	85	121.776	119	108	138.269	139.5	59	108.458	108	127	127.78	116	101	132.505	127	82	136.476	137.5	21	125.762	113	25	125.64	117	25	130.6	128	58	139.414	126.5	15	114.4	104	14	148.071	147	14	84.6429	86	39	133.538	135	24	112.375	111	28	122	112
ENSG00000106367.15	67	136.209	127	123	116.919	95	96	122.562	110.5	98	105.969	101	153	125.386	115	150	117.593	115	90	110.689	96	118	120.61	116	69	116.319	111	116	128.517	129	72	97.5278	85.5	90	100.367	90	104	105.298	94	74	121.027	122.5	57	121.105	113	40	133.05	119	33	89.7879	66	121	102.504	89	133	97.8872	93	86	120.372	122.5
ENSG00000106397.12	35	186.886	186	56	135.839	141	59	105.881	91	52	121.923	119.5	58	124.931	113.5	69	134.362	130	42	123.643	119.5	88	128.898	121	75	144.907	135	30	154.2	142.5	70	103.086	96	78	142.218	128	21	116	119	55	132.345	119	40	125.5	132	31	144.871	150	17	117.059	75	67	123.388	109	73	147.616	142	49	120.735	95
ENSG00000106399.11	194	98.8247	93	245	89.9755	75	145	93.669	83	166	83.006	74.5	245	82.6	72	359	100.838	95	262	82.2977	74	483	96.7039	84	382	94.712	91.5	434	116.26	119	426	86.9225	80	430	95.5419	86	124	73.6855	65	306	93.4183	82.5	127	81.5276	68	122	88.4508	84.5	201	74.8358	63	350	89.0971	82.5	228	84.1053	68	180	91.8889	88.5
ENSG00000106400.12	197	101.949	102	294	92.3537	87	312	84.4615	73	274	84.5401	77	399	87.1103	80	510	84.7863	74	271	77.0812	71	515	87.6854	77	294	101.99	94	294	110.398	105	290	78.9034	69	402	86.9527	80	195	80.841	78	278	93.4784	78	175	88.8686	85	173	87.3931	84	132	81.4773	74.5	333	73.5676	65	292	86.863	74	194	79.7371	69
ENSG00000106459.15	60	115.7	107	47	123	115	35	111.714	117	34	134.088	91	19	118.579	114	42	123.81	103	48	126.521	118	49	130.245	136	66	182.909	201.5	71	128.718	111	25	180.24	177	65	103.538	102	38	147.658	145.5	37	156.892	180	24	128.625	139	24	127.792	116	21	85.3333	100	58	146.276	124	21	94.7143	93	31	113.032	101
ENSG00000106460.19	107	133.495	144	135	117.311	91	92	147.913	137	95	126.379	123	86	151.488	141	109	139.266	130	83	134.253	117	146	147.178	148.5	113	126.469	126	148	133.507	131	92	116.337	99	123	135.951	126	54	140.296	137	73	166.726	167	35	151.543	123	49	170.061	181	39	122.359	109	66	140.333	142.5	68	141.059	126	55	115.382	109
ENSG00000106462.12	184	142.957	126	157	141.248	105	93	131.763	104	179	126.263	87	130	141.985	102	213	149.249	114	155	116.987	103	309	151.583	147	278	142.396	127	443	129.37	116	248	125.556	108	371	147.245	111	92	143.348	125	232	148.961	153	202	121.223	107	171	134.333	112	158	136.759	125	244	136.148	125	202	127.366	118	151	143.497	109
ENSG00000106484.16	144	130.125	133	233	128.361	114	162	123.407	115	160	117.325	114	180	131.333	120.5	194	146.433	136	260	117.038	107	386	129.153	122	223	137.57	131	360	132.433	131	234	97.1795	95	298	124.705	110	120	119.9	124.5	119	157.084	149	108	121.444	104.5	42	131.429	143	84	112.286	102	247	116.482	110	248	122.774	111	168	111.214	79.5
ENSG00000106524.9	40	134.7	126.5	57	115.421	106	54	161.426	167	26	93.2308	105	34	117.353	121	67	161.269	148	44	112.182	119.5	44	128.409	133.5	35	164.629	123	67	122.776	122	50	115.38	105	56	117.643	97	34	156.294	145	38	182.526	179.5	26	143.462	99	16	176.125	187	18	105.667	71	54	113.444	98	27	139.296	128	34	121.353	108
ENSG00000106537.8	19	140.526	132	49	139.959	119	29	108.724	97	26	113.231	107.5	60	133	126	52	132.308	127.5	44	119.909	112	60	113.8	105	45	130.622	123	83	151.723	149	33	118.424	104	54	114.741	110.5	45	112.644	101	57	128.93	112	23	137.087	123	14	129.143	119.5	30	121.533	95.5	66	107.576	95.5	42	95.1667	84	27	136.37	140
ENSG00000106554.13	67	112	116	100	83.51	70.5	77	91.6623	88	78	89.2179	90	100	87.07	78	144	115.729	115	69	91.8116	87	108	105.102	90.5	93	109.871	107	143	105.378	100	79	105.329	114	88	111.409	95.5	39	89.4615	83	69	119.014	116	36	100.694	95	44	119.25	92	35	77.4	69	93	100.43	97	75	104.853	106	47	91.3617	86
ENSG00000106588.12	896	105.275	101	1083	94.9197	83	647	102.008	99	719	82.6175	71	988	101.027	90	1249	109.271	103	1166	87.566	77	1441	105.942	97	1161	109.618	103	1612	116.076	113	1200	91.7475	90.5	1046	102.995	99	486	97.2901	86	785	106.544	97	244	105.02	100	198	114.712	116	577	87.6655	81	1047	95.2884	89	767	90.3194	78	585	95.1419	83
ENSG00000106591.4	92	86.1196	87.5	69	108.623	91	65	77.2615	66	58	93.6724	74.5	92	106.739	85	118	104.364	91	77	87.2468	71	111	102.342	90	69	103.884	86	136	101	96	107	85.2897	71	118	111.347	105.5	44	73.8182	71	58	105.828	91	32	88.9375	72	40	137.075	117.5	45	93.2889	73	78	87.8462	72.5	66	114.47	106	43	109.674	82
ENSG00000106603.20	253	123.178	117	272	107.445	98	215	116.526	109	233	95.8069	84	336	104.399	99.5	364	119.937	119	303	82.8977	82	594	107.438	99	338	110.692	112	352	121.713	121	272	91.0368	82	396	98.1667	88.5	184	95.1685	84	361	115.166	102	161	102.994	101	169	112.751	109	147	79.8776	72	360	100.408	92	306	98.6993	90	137	87.2336	80
ENSG00000106605.11	78	117.308	115	92	94.8913	98.5	93	113.559	113	63	113.556	105	136	96.1765	90	142	120.873	119	92	102.957	95.5	134	98.3134	94	88	107.364	99.5	108	132.056	129	93	91.4409	89	90	100.067	99	50	107.6	105	88	100.977	94	56	110.179	89.5	52	99.9615	94	48	104	84	112	102.214	98	89	102.719	93	36	87.8889	88
ENSG00000106608.17	42	104.5	101	104	131.26	130	74	125.284	133.5	44	83.6818	42	56	113.536	103	89	137.348	137	44	129.432	121	89	147.618	154	47	139.404	141	68	109.897	122	67	142.657	123	68	129.824	134.5	38	161.263	132	46	145.391	147	18	129.611	88	22	172.182	183	35	65.5714	50	49	138.02	120	72	144.458	166	40	117.375	84
ENSG00000106609.16	52	112.846	110	69	120.043	102	33	124.091	135	44	117.773	115.5	43	139	145	59	127.254	121	47	131.064	122	89	132.281	129	52	122.904	115	121	135.835	129	33	161.152	164	27	130.778	127	26	130.962	125	37	155.514	137	27	163.481	154	26	169.385	161.5	21	134.429	127	26	149.308	151.5	40	137.7	117	50	148.4	141
ENSG00000106610.15	24	117.458	120.5	42	104.81	104	27	116.852	114	39	98.5641	81	62	92.129	90	93	109.43	103	41	108.463	121	62	138.177	127.5	27	141.444	105	30	145.933	137	23	130.304	127	14	178.143	177.5	22	100.727	83.5	35	127.343	105	24	102	81.5	29	112.448	95	21	120.905	94	39	103.308	80	36	116.167	104	29	88.8276	88
ENSG00000106615.10	274	116.777	119.5	284	114.563	106.5	134	108.59	105	174	112.839	95.5	210	111.643	99	308	124.159	117	251	103.414	98	423	125.652	111	354	119.791	113	474	133.19	133	181	115.691	107	186	127.473	119	117	123.137	111	217	123.041	126	97	125.495	127	111	128.667	114	120	108.742	104	241	109.705	102	187	104.914	101	141	89.6241	85
ENSG00000106617.15	120	145.4	130.5	228	136.711	133.5	155	142.342	117	121	143.174	151	237	146.797	147	233	174.931	157	163	127.748	98	270	155.867	141	213	132.174	113	272	144.301	136	117	125.667	101	197	143.761	120	90	133.8	142	105	138.867	123	84	147.143	143	30	177.6	176	64	109.312	117	163	127.301	124	143	131.79	130	68	127.088	96
ENSG00000106628.12	477	108.34	102	530	98.6962	88	458	102.913	87	406	88.9187	77	550	101.482	87	712	111.916	95	558	95.0573	75	840	106.345	84	692	106.697	97	724	125.652	119	527	101.62	97	661	104.884	90	331	96.7221	73	607	115.623	95	383	103.58	95	359	101.329	94	275	79.3564	73	657	100.201	90	509	114.931	92	274	92.4307	74
ENSG00000106635.8	95	120.084	123	116	113.828	112	91	114.143	112	74	98.4324	97.5	133	111.699	126	220	115.9	115	110	99.1455	84	242	114.764	112	210	116.648	112	172	130.843	118	163	100.847	96	148	111.865	111	108	116.63	123	98	106.071	110.5	61	116.115	125	50	119.32	127	61	110.574	106	175	121.286	115	176	116.818	109	87	109.379	100
ENSG00000106636.9	276	110.833	116	392	114.824	110.5	265	107.26	109	357	100.616	102	372	106.247	103.5	609	116.939	113	460	91.8696	85	614	120.997	115	431	130.824	129	485	135.808	130	413	114.918	103	487	112.819	104	183	131.344	126	295	111.576	105	184	109.701	107.5	156	108.641	105	230	105.291	103	380	116.076	103	359	94.2925	95	345	99.8667	90
ENSG00000106638.17	124	117.653	106	161	112.106	100	141	108.39	104	84	128.952	123	106	122.142	120	170	118.265	106	126	113.27	112	219	138.027	138	168	119.613	105	192	108.833	116	186	119.86	120.5	174	108.437	102	86	121.488	139.5	122	137.467	126	66	154.333	130	67	103.104	110	94	121.351	101	135	115.193	116	145	136.952	128	77	133.753	120
ENSG00000106665.16	36	115.722	136	40	137.3	141	16	101	92.5	46	124.826	113	64	129.719	131.5	60	144.867	138	42	136.571	131	85	143.235	127	36	128.278	125	74	119.757	135	24	96.8333	82	26	148.692	120	28	149.143	148	28	129.714	138	18	127.111	116	12	139.167	129.5	16	131	141	31	112.935	99	46	136.478	115	26	158.308	149
ENSG00000106682.16	1756	108.914	103	2369	92.8193	85	1520	100.641	100	1937	90.777	79	2283	99.6649	94	2721	111.555	106	2201	87.5934	78	3031	106.079	97	2254	110.946	103	3427	112.645	107	2094	91.639	81	2508	106.917	99	1051	105.557	95	1685	112.483	104	1129	102.83	93	731	110.045	103	981	83.0612	74	1939	98.4832	93	1707	99.9449	87	1181	87.8196	76
ENSG00000106683.15	42	133.619	128	88	124.341	125.5	54	115.574	115.5	57	99.5789	82	75	115.84	121	75	147.293	162	52	93.0385	86	114	128.272	134	61	158.607	140	157	128.522	127	60	120.767	115.5	66	148.818	145	48	151.167	138.5	87	129.897	128	53	117.038	117	36	163.556	152	30	108.067	121	80	141.05	148	92	114.598	99	66	113.091	116
ENSG00000106723.17	15	137.667	137	25	151.32	125	26	131.769	108	39	130.103	122	18	143.667	135.5	23	152	140	37	125.514	118	60	126.3	126.5	23	169.304	163	36	147.917	151.5	27	138.519	139	26	178.654	182.5	19	155.474	155	28	163.571	133	16	134.625	127	13	171.615	169	16	143.75	126.5	24	134.375	126.5	29	152.034	144	29	164.931	147
ENSG00000106803.10	290	103.272	100	423	95.8936	90	255	96.8275	87	310	95.2065	89	337	100.807	99	578	100.446	92	348	89.5517	80	627	101.761	93	497	112.65	110	608	118.474	118	355	90.031	82	559	95.483	87	216	96.4583	78.5	426	96.1878	87	180	84.7111	77	220	95.6545	86	183	83.8907	83	494	89.0769	86.5	398	91.1784	81	270	83.2778	73
ENSG00000106853.20	89	126.809	124	188	104.654	95	90	96.9222	86	164	77.6829	71.5	178	94.0281	85	257	109.008	104	174	98.1207	97	342	117.997	116	179	116.637	106	112	141.991	139	135	97.0519	91	175	107.126	97	117	101.974	105	178	108.478	101	107	109.953	104	100	116.35	115	99	84.4444	71	165	99.7576	86	153	95.8105	103	143	96.2937	94
ENSG00000106992.19	79	102.19	100	116	90.5259	83.5	95	90.1053	92	87	89.1494	89	99	86.4646	79	149	101.128	95	100	90.28	85	174	95.3621	87	123	118.374	112	95	119.2	121	79	83.038	76	104	88.9135	83	42	80.7619	67.5	60	92.3333	83	66	89.8485	82	48	91.2083	83.5	56	98.8036	98.5	113	90.5221	87	88	96.0455	91	48	92.25	97
ENSG00000107020.10	32	124.375	121	43	101.093	93	33	102.303	94	32	101.344	103	52	97.6731	96.5	49	122.286	110	42	82.2143	63	84	105.702	92	54	118.111	112	48	132.062	127	40	97.575	88.5	62	127.742	118.5	30	102.8	97.5	29	95.4138	83	25	106.32	87	15	120.333	121	24	90.75	85.5	47	93.8511	85	36	96.6389	89.5	33	112.455	91
ENSG00000107104.20	24	133.583	116	58	134.828	142.5	31	135.355	131	22	169.909	178	62	127.306	128	60	175.083	132	45	128.889	112	34	165.676	231	58	136.621	136	75	160.24	163	33	145.545	173	51	129.196	119	31	159.581	169	36	171.667	150.5	16	133.5	97	29	198.517	229	20	171.9	162	47	181.83	135	10	190.6	157	19	130.474	154
ENSG00000107130.10	27	113.815	116	28	96.5	101.5	30	110.367	111.5	28	115.821	107.5	27	117.481	117	26	124.692	109.5	59	114.119	112	90	117.2	113.5	43	109.581	106	79	129.797	130	52	111.942	100.5	32	113.406	99.5	19	109.474	89	37	136.243	126	31	134.677	133	11	109.727	118	16	136	145	32	112.156	98.5	40	121.275	101	35	118.771	121
ENSG00000107140.16	39	119	117	73	132.699	136	56	138.482	132	58	144.103	116	82	139.524	128	78	164.218	157.5	37	140.216	127	80	156.912	165	71	127.254	117	128	132.047	126	38	121.842	107	69	133.565	124	12	123.25	135.5	69	139.435	135	30	148.8	121	24	159.375	152	21	129.143	122	102	143.382	142	82	172.171	169	58	132.483	120.5
ENSG00000107164.16	71	160.225	152	112	145.884	145	64	155.344	144	97	162.835	152	111	155.036	173	154	158.136	152.5	139	147.23	145	211	164.682	163	100	179.5	176	132	168.523	151	129	168.628	158	123	158.252	166	89	150.067	134	103	169.66	157	80	145.188	138	56	172.304	179	66	153	139	134	155.694	141	127	145.441	141	108	150.111	147.5
ENSG00000107175.12	82	88.6829	83	92	96.5	84	57	106.14	111	60	84.7667	87	98	113.163	108	148	104.723	92	110	95.3273	91	94	112.479	86.5	132	104.22	103.5	106	119.113	117	59	106.254	93	103	101.854	95	48	116.333	120	66	122.758	112	65	96.6615	77	40	85.15	77.5	37	106.973	92	87	97.9195	86	70	87.8857	83	54	97.9259	79
ENSG00000107223.13	327	91.9694	84	499	86.4589	78	394	84.8503	78	397	82.3854	80	407	81.0983	73	585	94.8855	89	440	85.7341	79	777	98.8623	87	598	102.594	100	528	106.182	103	443	83.5418	73	513	90.4795	78	253	87.3636	81	418	96.3349	88	311	89.9775	88	272	100.776	102.5	202	73.9802	66	567	82.6667	78	538	85.184	79	382	82.4503	73
ENSG00000107262.26	25	116.68	118	62	120.194	122	47	98.5319	97	72	128.5	124	103	120	121	114	116.325	119	96	94.1667	78.5	165	98.2545	94	49	123.102	134	68	116.897	126	107	114.551	112	127	108.803	105	79	126.392	117	80	143.562	133	68	111.074	102	39	101.256	83	62	67.5645	50	153	100.222	80	129	119.891	112	83	111.157	102
ENSG00000107263.19	40	123.6	123	92	124.435	109	36	123.111	120	76	154.316	169	44	133.091	141	68	119.882	119	118	150.746	142	120	136.233	118	105	158.21	157	92	134.87	131	64	140.812	139.5	76	141.632	130	44	157.727	165	52	157.846	151	36	128.556	137	40	116.7	131.5	28	104.143	82	56	127.571	122.5	68	122.706	104	84	141.571	146
ENSG00000107281.10	73	128.89	122	115	138.496	115	84	115.714	98	106	119.679	106	121	134.843	103	155	138.019	117	120	109.658	92.5	152	130.52	111	120	115.725	106	77	138.636	125	137	108.679	97	215	120.126	107	89	124.64	93	129	135.109	109	92	113.174	97	100	115.24	88	88	108.591	77	141	111.106	87	166	105.09	82	95	126.042	117
ENSG00000107331.17	29	201.862	216	106	198.717	165	82	171.195	166.5	88	170.545	153	113	145.248	135	139	199.619	217	82	157.939	173	184	178.136	179	62	223.129	252	40	237.475	224	193	153.829	141	193	192.161	210	69	147.072	149	188	187.984	185	122	148.689	139	66	159.621	149	62	144.016	146	155	153.155	139	160	152.294	154	134	147.739	127
ENSG00000107338.10	49	97.9796	96	33	107.03	88	33	104.576	97	34	92.9412	84.5	40	110.975	94.5	45	104.111	107	38	102.947	107	56	109.375	107.5	57	99.4737	103	63	105.603	105	23	127.391	122	31	123.613	119	14	100.5	84.5	27	133.852	140	16	129.562	123.5	17	106.471	105	12	112.083	125	25	113.48	100	35	109.943	106	15	104.2	71
ENSG00000107341.5	79	99.5443	98	125	87.912	70	55	110.891	98	57	92.4561	89	76	106.105	95.5	86	112.012	104.5	79	91.7722	81	105	117.733	109	103	111.165	108	140	111.293	106.5	81	99.4568	83	71	108.577	103	50	121.12	106	80	133.637	127.5	41	126.976	118	26	121.615	119	40	89.975	83.5	51	106.765	91	61	98.5082	93	46	111.478	97
ENSG00000107371.14	83	99.747	102	68	99.2794	88	45	105.911	102	41	92.9756	105	68	90.0882	91.5	100	126.38	118	58	109.534	97	114	114.456	102	92	93.3478	94	195	100.954	101	95	99.0105	93	115	117.47	112	51	109.49	96	68	116.706	117.5	31	128	130	38	123.895	112	30	108.1	82.5	93	115.548	108	62	102.145	94.5	53	102.981	92
ENSG00000107372.13	599	132.798	127	675	136.49	130	343	152.566	142	405	123.356	108	412	155.022	153	729	163.938	163	402	151.289	146	664	166.697	161	571	142.753	130	783	152.4	144	398	149.709	144	390	172.336	171	207	151.425	149	411	175.401	170	236	147.28	148	183	137.415	117	212	123.759	109.5	267	141.315	131	335	168.063	173	302	154.887	144
ENSG00000107404.20	162	142.333	135	308	140.474	129	217	146.332	143	186	119.866	100	246	129.22	136.5	302	168.689	171	280	122.8	121	473	152.412	149	278	142.047	135	277	142.314	131	209	135.215	143	237	158.316	168	98	152.663	142	234	174.231	182	131	139.328	132	103	170.049	178	113	128.283	119	205	137.62	128	234	140.038	131	203	149.966	141
ENSG00000107438.9	99	109.434	107	118	101.347	90.5	94	102.521	91.5	105	80.6571	72	108	104.787	101	149	103.557	102	88	91.9545	80	159	101.327	95	115	123.974	114	117	125.376	121	103	97.6505	93	120	100.008	87	54	93.1481	67	98	106.378	96.5	45	111.667	90	48	94.7708	79.5	47	88.5106	79	109	99.4862	89	95	88.9368	71	57	92.807	83
ENSG00000107521.20	76	125.408	116	125	116.976	95	84	116.607	109	82	119.22	110.5	87	120.701	101	113	132.637	117	60	105.433	85.5	143	137.846	136	88	131.352	126	122	127.902	125	62	107.726	102	120	143.267	135	52	108	69	93	113.882	107	59	115.881	115	23	149	131	36	101.833	96	77	101.714	89	69	119.13	101	62	77.1935	55.5
ENSG00000107537.14	45	117.533	122	60	100.483	92.5	72	119.681	98	45	95.4	82	97	131.629	132	92	108.511	108	44	85.2045	83	49	119.531	123	38	108.447	102	47	141.489	122	57	122.86	121	69	117.232	101	32	109.062	99	60	132.85	121.5	29	111.931	117	24	118.625	105	36	108.083	84.5	36	136.167	139	53	97.8113	94	34	90.9118	72
ENSG00000107554.17	20	130.9	131	55	172.2	189	97	144.649	149	128	160.203	151	82	180.89	183	75	169.84	169	115	173.461	180	116	184.974	170	120	176.85	165.5	52	175.654	157	92	147.565	147	68	168.971	171	45	183.622	194	93	187.753	193	60	148.683	156	14	191.429	176.5	37	177.514	190	52	130.25	122	64	173.516	188	75	167.68	189
ENSG00000107566.14	88	126.761	125	94	118.436	111	44	127.432	133	62	112.774	102.5	64	126.562	133	63	134.968	138	39	138.897	131	67	129.164	127	51	132.412	126	104	142.058	140.5	61	131.197	123	57	151.07	143	55	120.636	113	50	158.76	147.5	41	161.073	142	23	158.783	156	19	94.5263	81	50	134.9	126	40	152.25	145	49	125.857	124
ENSG00000107581.13	78	135.808	129	102	137.029	136.5	118	146.297	139.5	134	123.403	119	161	129.155	120	166	146.657	140.5	127	128.512	128	213	147.859	140	94	146.17	134	136	142.904	126	157	132.35	122	157	145.924	148	73	148.863	141	111	154.405	144	71	139.986	135	60	145.317	135	70	117.214	103	110	137.327	131.5	116	122.871	116	97	127.206	119
ENSG00000107643.16	177	145.525	137	175	162	170	98	172.776	153	115	112.643	96	156	127.288	126	198	175.404	195	225	145.311	138	367	160.243	146	158	157.304	140	270	156.374	153	109	143.761	124	159	184.176	182	82	169.256	169	133	158.609	138	96	178.552	161	66	148.97	143	100	119.08	117	119	178.824	167	183	158.781	162	89	201.056	195
ENSG00000107651.14	32	125.812	122.5	59	119.932	122	57	136.491	117	67	121.537	120	104	127.183	126	94	151.617	130.5	46	128.935	125	106	146.802	139.5	66	147.333	142	105	127.495	115	63	126.206	108	86	142.419	135.5	28	124.429	107.5	58	171.793	175	41	146.927	132	27	135.926	100	21	137.238	107	76	119.526	103.5	72	135.833	128	46	124.63	109.5
ENSG00000107669.18	35	137.343	129	62	128.565	115	51	136.784	126	88	122.557	108	57	139.737	116	119	150.924	148	50	137.96	157	100	144.72	133	99	127.586	129	48	135.521	129	83	130.928	116	30	105.933	86	58	138.259	149	53	150.283	163	27	175.259	172	33	163.152	160	35	114.429	89	55	170.691	178	51	160.02	160	29	151.276	183
ENSG00000107672.15	114	124.491	104	84	119.893	95	72	101.194	90.5	41	135.659	134	82	130.89	113.5	151	142.781	120	104	102.615	87	129	156.961	148	126	127.452	133	211	124.573	113	125	120.744	105	131	139.519	126	63	153.587	127	93	144.882	121	58	155.655	144	57	170.807	163	52	85.9615	66	80	130.363	109.5	89	131.124	121	54	155.167	165
ENSG00000107679.14	36	154.306	139	111	164.928	166	91	134.659	107	105	138.152	135	153	175.301	183	190	183.768	182	99	129.798	124	134	161.493	163	71	169.31	188	99	153	131	83	154.277	168	80	211.375	219.5	69	137.406	119	76	153.105	137	77	166.818	151	36	165.806	208	70	158.071	178	88	172.625	159	61	171.852	176	95	145.916	132
ENSG00000107719.9	13	115	112	38	121.105	110	27	137.444	128	21	131.524	125	29	152.724	158	38	150.342	141.5	25	144.04	136	55	154.345	155	27	140.148	129	39	140.077	136	24	142.667	156.5	37	167.514	161	27	116.481	101	27	134.074	134	22	172.091	155.5	14	152.429	155.5	12	144.167	132.5	28	158.857	148	20	135	132	29	139.759	125
ENSG00000107745.19	133	122.301	116	135	102.822	103	105	119.99	107	124	99.2419	107	174	125.149	119	197	123.462	123	121	100.86	81	190	130.284	128	84	110.679	119	156	129.827	138	109	111.394	110	137	127.372	134	76	123.618	117	103	132.117	125	78	116.013	104	93	128.731	131	57	106.719	89	165	128.37	121	136	123	109	76	90.75	81
ENSG00000107758.16	44	149.705	132	103	119.029	114	79	125.089	112	50	120.68	103.5	60	142.567	139	91	136.462	125	118	119.39	101	139	145.122	152	80	125.875	118	97	138.536	136	83	145.928	141	69	134.043	123	49	180.347	154	107	148.673	142	53	144.642	153	44	143.136	127	67	115.761	102	111	118.883	107	74	140.595	127	66	112.848	84
ENSG00000107789.16	68	126.515	121	57	129.404	120	48	127.062	119	64	107.906	105	35	119.457	123	89	148.202	138	56	129.804	128	94	151.415	144	89	154.337	128	104	132.865	123	39	130	126	102	145.284	147	45	141.222	137	51	152.039	153	43	141.86	124	26	113.077	125	42	112.31	101.5	48	142.062	135	72	114.472	122.5	35	131.571	122
ENSG00000107798.18	70	156.929	160	123	148.382	139	92	129.348	139	97	117.856	113	120	140.358	136.5	144	131.583	122	111	119.162	108	179	143.693	140	64	182	156	126	142.492	143	129	146.302	144	123	133.146	116	56	137.286	127	95	146.063	145	81	131.407	137	72	159.542	152	48	144.562	132	109	150.505	128	101	139.406	136	72	126.708	111.5
ENSG00000107815.10	61	121.279	121	166	107.94	107	93	125.602	132	85	113.812	101	115	120.713	119	118	152.39	157	104	109.375	117	142	144.915	138.5	59	135.034	145	89	128.685	128	110	118.618	100.5	93	144.624	126	62	151.774	150	94	119.968	122	33	147.091	151	39	142.436	122	43	124.674	116	111	128.432	143	83	125.169	118	53	155.925	138
ENSG00000107816.17	110	112.182	109.5	131	114.244	104	132	130.182	127	129	100.481	94	156	123.878	119	210	140.152	131	84	117.369	85	143	150.972	151	109	142.761	121	261	111.261	105	99	135.566	129	145	136.979	130	109	129.147	114	100	162.7	162	70	142.671	133	67	147.507	140	38	112.789	93	108	114.843	112	133	130.91	126	97	116.216	116
ENSG00000107829.15	33	140.303	133	71	109.239	91	44	117.068	116.5	36	94.8333	92.5	61	112.902	106	47	117.404	115	52	95.0385	96	110	123.936	112	82	109.732	97	44	130.477	112	66	148.53	161	55	175.527	149	43	132.233	103	46	134.609	137	24	123.75	93	24	105.458	76.5	36	106.861	107	77	91.3377	98	48	118	128	45	135.378	124
ENSG00000107833.10	422	117.088	113	512	94.627	84	287	100.066	102	334	90.8084	76.5	483	101.576	93	645	107.867	103	556	87.3076	73	737	105.598	95	549	109.184	106	604	124.748	121	442	99.1946	92.5	536	113.435	98	253	103.221	84	441	112.338	103	254	97.3189	86	177	108.876	101	240	86.9	77	541	96.9778	83	540	95.6593	81	296	95.7432	79
ENSG00000107862.6	184	138.163	136	280	154.486	144	228	133.868	115.5	246	131.837	129	261	142.866	143	348	138.759	127.5	300	130.92	118.5	291	169.241	178	306	139.01	133	354	144.712	133	216	147.111	164	293	160.345	152	110	162.218	154	196	160.628	159	67	206.418	227	91	151.978	170	90	144.4	158	148	139.216	137	226	163.805	159	174	137.477	131
ENSG00000107863.19	83	161.41	133	60	112.417	109	78	165.756	135	107	182.86	173	58	186.103	180	57	200.702	199	52	157.038	168	156	190.378	193	131	172.298	162	101	166.941	151	75	143.44	140	106	181.745	173	55	166.527	170	22	238.636	247	64	170.656	159	33	169.758	188	48	169.75	144.5	72	153.194	156	94	150.085	133	50	188.86	196
ENSG00000107872.14	35	122.143	109	75	112.787	98	27	106.148	98	27	98.963	103	40	102.775	100.5	73	122.932	111	32	107.875	96.5	62	128.129	111	41	123.561	114	79	110.089	112	40	126.4	113.5	33	118.03	105	26	117.808	103.5	37	148.838	136	30	135.333	124.5	25	131.24	113	14	87.3571	79.5	47	141.255	122	32	143.125	129	28	105.857	84.5
ENSG00000107874.11	78	115.551	117.5	162	107.049	102	131	110.58	105	133	105.782	94	189	109.995	106	260	115.204	106	134	100.463	87	194	114.5	103	168	110.03	106	113	127.274	124	127	98.8031	96	133	109.293	98	102	110.755	99.5	164	106.402	101	79	111.582	108	92	119.652	116	73	93.6986	88	149	105.107	96	124	114.306	109.5	89	104.438	91
ENSG00000107897.20	43	114.512	111	89	138.202	127	78	134.923	118	66	153.455	139	90	125.333	119	68	154.721	171	78	153.923	176	181	133.547	124	84	164.643	168.5	89	146.416	144	30	118	110	66	159.545	150	48	95.75	100	48	139	155.5	25	151.88	180	30	164.2	179	24	249.5	264.5	54	155.222	155	73	118.342	136	36	120.167	102.5
ENSG00000107902.14	98	131.082	124	133	110.158	107	88	112.761	98	95	115.263	116	125	115.088	114	166	102.675	98	88	96.2386	94	197	115.604	109	115	117.635	116	83	136.53	137	110	86.8091	80.5	146	101.507	102.5	64	94.6875	100	126	108.444	102	70	119.129	121	61	86.623	76	42	95.8571	84	114	101.193	96	154	92.5455	92	67	108.313	102
ENSG00000107929.15	26	135.846	120	40	179.475	181	14	206.857	196	29	152.241	102	35	148.171	152	41	183.244	170	22	142.909	124.5	46	169.217	191	23	157.348	153	50	141.08	131	51	141.235	126	31	193.806	197	17	143.471	140	22	183.818	177.5	17	142.824	129	12	129.667	90	13	108.308	113	23	178.304	185	23	145.391	147	26	166.962	167.5
ENSG00000107937.19	63	115.524	116	76	128.75	116.5	65	147.046	144	60	110.917	110.5	103	144.427	131	117	151.632	140	67	128.104	117	104	152.904	143	58	147.776	132	117	138.205	133	64	130.844	128	73	125.918	122	34	142	131	71	136.028	119	43	124.395	93	19	128.421	118	34	113.912	107	66	134	123	58	123.224	114.5	46	116.413	109.5
ENSG00000107938.18	56	161.607	150.5	31	116.323	85	49	153.918	142	68	114.368	95	27	187.815	194	56	195.464	188	24	162.375	191	62	158.355	116	40	212.425	204	63	166.048	187	38	151.184	126	57	222.123	256	25	193.84	214	69	195.797	189	52	130	115	29	157.552	138	15	116.8	126	40	144.45	140.5	22	136.545	109	37	139.703	91
ENSG00000107949.17	217	100.014	90	191	93.6283	85	132	108.174	100	123	96.5854	82	199	107.186	103	222	104.793	96.5	162	88.2284	82	216	104.722	97.5	216	107.088	104.5	297	107.69	103	164	93.372	79.5	186	116.774	113.5	90	111.611	103	127	119.787	110	73	108.726	104	71	113.38	109	81	83.3951	74	173	99.6763	94	152	99.3092	80	90	93.2444	83.5
ENSG00000107959.17	140	139.643	132	239	134.728	122	156	120.173	131.5	240	142.229	145.5	290	154.959	127	293	143.911	134	204	124.201	105	275	157.731	147	193	164.337	140	185	157.146	150	156	125.538	124.5	138	167.268	166.5	131	119.939	103	141	176.943	177	121	152.942	143	55	167.2	172	87	96.7931	83	162	147.735	129	151	120.781	115	66	108	94
ENSG00000107960.11	140	125.121	123	278	105.173	98	129	103.473	100	128	93.9531	87	183	97.7978	89	243	112.173	112	156	104.942	80	269	107.639	97	174	118.534	112	169	124.568	126	112	104.295	106.5	109	110.211	104	141	121.872	117	204	127.324	117	97	111.526	102	102	112.176	109	112	93.5625	73.5	223	110.825	105	202	104.223	102.5	105	113.295	106
ENSG00000107984.10	1496	114.979	113	787	112.778	107	422	122.801	118	431	109.323	101	1134	119.881	114	1367	127.673	125	324	114.88	104	559	132.809	128	765	129.782	123	1173	120.67	115	180	116.572	107	237	134.409	125	149	122.268	110	277	143.57	140	169	124.781	110	147	135	126	102	112.686	103	303	118.168	116	228	116.211	101	154	120.929	109
ENSG00000108010.12	223	102.309	98	176	92.483	83	166	99.0181	87.5	134	83.0224	68	201	104.438	90	230	110.37	105	194	79.5	63	271	92.786	82	221	102.977	94	376	119.614	111	169	95.5325	92	249	110.325	102	99	97.1212	96	159	109.22	94	84	106.095	85	91	93.8681	93	58	96.9483	94	229	95.476	90	174	84.6034	71	95	102.326	82
ENSG00000108021.20	46	136.413	108.5	39	174.769	174	24	177.875	181	40	121.125	126	46	139.413	143	74	156.905	144	44	119.5	92.5	75	166.147	132	63	134.968	135	64	132.344	134	74	112.324	98	74	164.797	150	51	112.588	106	41	161.561	180	32	155.094	138	24	210.583	202	33	135.091	107	43	178.07	204	38	184.158	179	43	136.302	145
ENSG00000108039.18	135	142.77	139	192	121.271	106.5	111	141.523	140	184	113.484	91.5	183	127.109	130	257	135.79	125	173	140.711	116	250	129.316	106	204	127.971	122	187	136.947	137	134	117.47	95.5	142	159.401	138.5	100	125.51	116.5	140	151.443	149.5	54	160.519	136	52	109.712	105.5	40	126.5	133	205	131.093	122	133	138.496	115	99	141.384	133
ENSG00000108055.10	22	138.864	123.5	20	137.7	143.5	25	177.28	188	20	143.15	145.5	19	155.632	152	31	172.968	153	22	145.773	149.5	39	170.974	175	23	173.957	178	30	134.8	136.5	34	151.676	153.5	38	192.079	197.5	13	185.154	186	19	165.684	162	19	164.737	180	13	165	171	12	144.083	143	24	160.833	162.5	17	162.059	159	18	156.167	136.5
ENSG00000108061.12	66	105.833	118	55	114.473	112	13	154.769	125	53	115.245	106	40	138.875	142.5	63	165.222	169	106	115.415	99.5	61	161.918	160	114	141.947	143	89	141.416	136	56	119.804	114	37	156.946	157	28	136.429	131	63	175.175	177	15	116	113	29	145.448	170	39	113.615	113	37	131.541	127	34	130.029	122.5	37	128.568	134
ENSG00000108064.11	29	131.621	125	33	103.758	83	29	127.966	125	28	115.214	99.5	28	122.464	116.5	43	130.605	122	53	115.66	104	79	124.709	112	53	129.434	112	78	131.538	128.5	47	126.447	131	62	132.871	133.5	34	120.088	124.5	46	136.739	139	37	132.135	136	22	140	135.5	19	107.947	123	55	125.327	118	44	135.364	131.5	38	116.263	114.5
ENSG00000108094.16	180	113.467	118	116	119.517	90	138	134.696	126	138	97.5217	87	138	112	96	210	121.686	119	168	120.464	119	258	126.698	108	210	127.2	122	181	128.193	136	170	133.129	128	132	133.5	135	90	138	135	133	154.992	165	54	111.333	117	54	150.556	138	66	152.273	169	156	117.462	103.5	150	140.92	124	54	100.333	88
ENSG00000108100.18	55	132.236	138	137	130.766	126	50	128.04	120	145	101.897	105	72	116.681	115	86	126.558	124	168	124.917	120	213	126.033	128	140	134.286	131	141	149.688	151	143	116.252	119	112	133.839	123	120	121.558	118	123	129.699	117	81	128.321	124	33	125.697	150	120	110.1	105.5	123	137.122	139	165	129.782	120	64	120.781	111
ENSG00000108106.14	650	92.7262	90	873	80.5785	74	206	84.568	81	318	80.9874	74	302	90.2715	86	449	92.0045	87	636	76.4182	65.5	951	90.3596	83	961	92.5869	87	1132	102.819	100	285	89.4526	83	331	95.6616	87	247	84.583	76	446	100.908	94	290	88.9276	80.5	301	93.4286	89	166	83.0181	75	547	86.2559	77	493	85.4767	77	313	84.853	79
ENSG00000108107.15	8294	99.5667	97	12328	93.7687	90	8476	88.0203	82	8784	86.8363	82	14307	86.546	81	18893	94.1026	90	14106	81.2125	75	21327	90.6346	84	10842	103.747	102	11630	106.804	104	16343	79.263	72	18454	85.2575	77	8595	80.8754	73	15019	86.9493	78	9678	80.3995	72	8958	86.2762	77	7975	76.6341	69	18690	83.1781	76	17367	81.4986	73	11640	81.004	71
ENSG00000108179.14	98	101.592	97	95	116	104	68	122.044	104.5	80	110.088	107.5	105	106.562	103	128	117.297	112	87	105.414	99	155	126.239	116	78	111.346	111.5	182	126.082	118.5	129	102.713	104	151	114.563	104	72	152.375	146	111	124.82	118	44	104.773	110.5	39	121.205	118	47	103.957	104	106	115.387	113.5	105	113.505	104	61	130.361	124
ENSG00000108219.15	130	118.223	115.5	300	132.743	125	153	157.562	149	220	128.205	119	181	142.917	139	212	133.231	128.5	118	125.653	125	195	150.677	156	199	148.211	135	389	134.242	135	122	139.328	143	136	144.581	138	86	133.302	126	150	135.693	133	87	137.897	129	56	146.929	135	48	129.417	129	93	119.968	111	128	140.828	134.5	93	115.774	119
ENSG00000108244.17	22	98.9091	53	24	120.042	125	18	154.111	170.5	26	114.462	101.5	42	107.548	94	34	146.588	141.5	55	106.873	98	65	122.508	91	22	122.227	91	33	138.303	129	38	147.132	117.5	43	167.116	162	43	122.558	113	63	142.635	119	14	152.571	171.5	16	117.188	79	33	80.2727	76	50	112.4	91	74	127.892	98	22	110.636	99
ENSG00000108256.9	15	139.267	122	39	199.769	205	28	181.536	189.5	31	145.548	149	33	169.818	151	37	203.27	195	26	185.577	194	71	185.042	174	38	198.526	209	49	171.245	171	30	145.467	132	46	191.261	185	20	183.9	186.5	34	171.882	178.5	15	182.933	192	10	218.5	244.5	14	177	177	29	162.379	157	26	192.538	203.5	18	170	167
ENSG00000108262.16	45	153.533	149	168	143.238	136	50	166.22	178	63	151.127	135	123	138.154	138	149	157.302	143	100	124.48	112	175	147.806	140	126	139.802	127	162	129.025	137	85	116.129	114	159	136.616	132	44	164.977	171	88	156.636	148	62	136.613	136	42	174.238	186	51	147.059	145	71	144.07	114	84	171.333	141	70	120.486	111
ENSG00000108298.12	10148	95.6546	94	13246	86.2898	81	9177	85.3934	80	10036	81.7161	75	14695	82.5067	77	19923	87.9269	82	15679	78.3472	71	23698	85.5665	78	12118	99.1925	96	11846	108.541	107	15893	77.0158	70	17670	84.014	76	6987	77.6174	70	12309	84.2837	76	8716	79.9162	72.5	9557	84.0578	75	8078	74.9028	68	19765	78.86	71	17583	78.4839	71	12135	78.6073	71
ENSG00000108312.15	68	119.412	128.5	208	111.769	103	152	124.513	130	107	109.776	107	144	127.368	133	189	111.693	109	139	104.899	99	228	134.206	135	123	127.797	109	283	123.565	118	212	114.703	109	233	129.309	125	124	128.46	117	164	124.72	117.5	86	126.849	106	88	119.545	119	65	131.2	112	176	118.5	117	175	114.846	118	97	107.763	116
ENSG00000108344.15	174	107.925	104.5	192	97.7292	81.5	110	114.655	99.5	140	98.7571	94	134	115.896	105.5	192	121.406	111	160	104.95	90	221	117.955	103	244	105.762	97	259	117.22	114	139	112.237	103	195	125.513	111	93	124.72	110	129	133.876	119	50	144.18	133.5	45	137.4	138	48	87.3958	78.5	142	103.5	101	113	117.221	102	103	109.34	97
ENSG00000108349.17	17	185.941	178	23	150.174	148	22	143.318	131	50	152.24	145.5	29	172.379	160	48	197.958	205.5	44	144.205	125	68	200.765	219.5	48	153.854	132.5	46	145.13	132	47	146.234	160	28	129.536	100	16	118.812	105	43	182.488	171	18	159.444	160.5	11	190.091	195	28	131.929	109.5	50	143.86	122.5	32	131.031	120	25	149.8	152
ENSG00000108384.15	140	107.029	104	167	103.988	94	97	109.629	90	82	105.939	91	148	98.1824	96.5	195	103.61	99	171	89.1637	73	286	105.423	86	261	99.2069	93	284	117.183	104.5	191	99.6597	97	190	128.858	128	67	117.149	77	169	107.16	96	88	100.261	83	89	113.528	109	96	110.885	95	227	103.203	98	142	92.7113	78	122	102.057	87
ENSG00000108389.10	12	183.75	190	42	132.286	123.5	30	113.2	125	43	118.93	118	36	185.917	179	51	178.471	176	51	151.294	165	72	184.875	186.5	28	180.786	113	45	190.267	195	60	137.2	139	48	201.062	207	30	228.8	237.5	36	209.333	227.5	14	191.714	247	15	140.6	166	27	125.333	121	24	166	168.5	30	187.3	181	15	111.2	106
ENSG00000108395.14	53	125.17	125	48	138.458	121	45	132.6	135	65	105.123	83	38	166.263	171.5	82	154.927	152	42	121	109	84	145.131	128.5	75	138.48	124	98	132.796	119	62	122.565	114	82	163.805	160	36	120.333	117	47	159.894	161	33	131.788	133	26	156.269	166	25	133.52	133	59	108.627	114	50	119	105.5	34	168.353	178
ENSG00000108406.10	54	114.833	109.5	60	106.433	107	53	124.962	116	76	96.3947	84	93	128.032	119	102	135.529	132	55	118.564	106	89	133.955	125	60	129.1	119.5	75	130.173	123	67	109.134	102	59	141.407	138	49	123.694	117	47	152.426	156	47	124.319	114	16	140.688	146	31	102.387	70	65	132.923	125	50	140.2	111.5	33	131.758	109
ENSG00000108424.11	278	130.191	124	330	114.773	111	192	123.536	117	259	116.212	112	238	122.017	119	508	134.272	123	273	111.963	110	546	134.7	127	453	143.108	124	433	121.062	125	265	134.298	124	336	132.887	124	153	138.673	126	251	158.1	147	125	122.272	109	133	134.338	124	107	126.589	120	269	124.896	114	228	134.333	131	212	130.212	119
ENSG00000108433.17	172	114.012	112	177	113.186	98	95	121.516	110	83	107.482	87	90	121.489	97	241	120.415	96	116	117.724	84	177	138.695	125	147	114.816	98	269	125.639	124	122	108.943	103	159	148.811	148	95	137.516	161	119	141.42	129	95	159.937	125	68	156.529	144	69	100.333	82	154	117.805	115	93	114.108	115	106	109.896	97
ENSG00000108439.11	46	138.435	142	119	149.017	139	80	149.675	149.5	166	124.169	116	80	131.675	135	111	151.126	144	87	137.885	135	129	180.333	177	67	149.716	137	132	149.136	136	74	138.541	133	77	136.091	136	76	136.276	131	53	138.717	113	51	148.51	150	38	104.026	87	84	117.714	100.5	98	159.439	157	104	153.683	162	96	138.219	141
ENSG00000108443.14	126	102.048	99	127	122.685	113	89	112.247	105	127	105.236	99	94	144.213	130	140	123.336	107.5	150	111.567	106	164	142.049	124	90	152.356	145	181	107.967	103	124	118.379	125	145	149.572	145	84	112.583	132	129	148.349	136	62	136.565	116	45	113.044	115	60	88.6167	81	115	118.183	104	140	114.686	96.5	87	139.08	130
ENSG00000108465.15	117	179.051	149	192	167.474	163	175	162.166	143	168	205.018	216.5	249	167.675	164	305	201.18	220	151	189.722	204	290	198.031	194	198	189.419	201	168	151.018	143	217	146.207	143	227	179.419	175	123	170.398	187	204	212.593	227	101	178.347	175	46	230.37	237	63	153.698	126	267	141.079	113	205	149.873	123	155	163.232	110
ENSG00000108468.15	283	118.53	116	336	107.726	101.5	132	113.03	106.5	159	107.774	106	193	115.326	113	256	117.945	105	290	98.6621	84	383	112.405	105	311	119.257	116	509	127.965	126	274	106.131	101	285	112.263	106	174	132.632	118	228	138.158	133.5	162	116.469	110	110	115.273	97	172	95.5	93.5	264	111.394	105	249	108.337	98	201	103.104	98
ENSG00000108469.15	24	251.792	274	55	186.127	169	36	166.611	177	48	163.375	145	84	135.702	115	89	193.09	197	56	168.179	162	52	162.058	173.5	19	209.895	185	25	173	163	25	218.28	226	33	241	226	26	225.962	221	26	172.538	174	32	204.344	201	29	176.138	193	16	118	81.5	24	153.667	178	67	214.373	219	19	180.632	141
ENSG00000108474.17	29	200.172	185	30	137.1	120.5	23	112.043	107	20	204.85	177	51	185.686	163	32	188.125	165	21	106.333	90	36	183.583	143	21	191.857	212	28	140.536	116	28	160.821	154	48	169.375	169	15	139.6	151	40	221.175	232	16	71.125	32	13	228	251	16	62.8125	53.5	29	138.345	119	19	128.842	94	39	185.821	223
ENSG00000108479.13	67	99.9104	98	110	100.536	84	116	97.7931	92	122	115.59	94	195	110.99	97	190	103.763	94	144	99.8819	82	254	110.366	94	171	92.7135	79	187	121.904	115	141	96.2979	76	193	113.596	106	105	91.9524	88	210	101.538	80	92	86.5761	70	78	112.462	100	75	81.32	64	157	101.796	93	161	95.1615	71	113	101.628	78
ENSG00000108506.13	16	166.5	119	35	210.143	214	50	165.4	171	70	155.571	147	106	145.104	124	97	195.928	213	35	130.143	135	142	214.606	228	35	201.857	176	109	139.211	141	70	174.5	171	45	186.444	199	65	174	180	95	193.526	204	45	218	228	35	188.714	161	20	163	147	25	180	200	45	208.889	197	55	188.182	175
ENSG00000108509.21	73	138.712	127	180	144.828	130	54	186	208	127	166.11	166	143	156.028	154	232	168.207	165	143	152.986	137	187	145.283	125	204	171.618	160.5	81	178.79	186	84	155.5	154	115	210.652	232	49	147.469	98	66	188	200	66	191.197	195	47	120.404	115	25	110.52	109	60	184.2	196.5	102	161.471	123	95	175.558	144
ENSG00000108518.8	1382	105.59	102	1998	89.9755	82.5	1396	96.442	88	1603	88.9002	81	1953	94.5294	89	2897	102.081	98	2482	86.645	78	3790	96.1596	87	2369	105.937	103	2046	120.058	121	1903	99.5271	93	2404	101.404	95	1153	96.431	87	2108	101.1	95	1303	99.7053	92	1131	104.415	98	994	85.2284	72	2532	96.6189	89	2032	95.7018	85	1393	93.0223	81
ENSG00000108523.16	336	110.542	111	525	100.798	94	274	107.799	109	329	87.2857	75	337	103.478	94	489	116.499	100	528	90.7992	75.5	837	111.48	96	517	111.824	106	534	127.082	125	522	105.437	89	535	102.236	84	229	117.227	102	427	121.546	117	314	107.414	103	210	117.871	105	171	104.807	88	460	105.822	98	325	108.062	89	277	110.888	80
ENSG00000108528.14	94	102.479	88	91	93.5275	89	99	108.162	113	113	101.876	99	116	101.552	90.5	198	112.338	106	120	94.2583	79	168	107.321	103	132	97.7045	99	180	103.417	98.5	115	106.774	93	120	109.5	96	90	120.578	107	78	111.423	109	81	115	102	57	126.228	112	75	98.6267	99	154	105.409	92.5	124	99.4839	97	82	106.537	104
ENSG00000108559.12	114	113.096	107	153	97.098	90	106	103.387	97	93	91.3226	63	110	118.309	108	111	131.279	114	124	111.79	121	177	117.825	115	184	125.473	109	222	104.617	98	105	108.343	95	105	123.419	113	57	123.351	105	71	135.141	131	57	113.789	93	28	139.929	141	35	98.3143	91	118	86.6949	72	63	147.778	122	46	104.261	97
ENSG00000108561.8	703	95.7468	94	921	81.8686	74	517	92.2921	85	640	83.2859	73	879	90.9863	83	1152	96.7856	91	1031	77.4403	65	1449	89.9965	80	993	104.773	97	1263	113.803	114	915	92.2328	84	1067	96.0328	89	494	92.6842	90	839	94.4255	86	507	92.9053	88	401	90.8329	84	622	80.1061	70	1091	89.9606	84	994	82.9698	73	604	82.8162	77
ENSG00000108578.15	53	105.623	107	52	128.077	117	40	131.325	123	40	99.275	79	58	133.397	127	79	120.709	102	55	105.982	105	82	130.378	118	60	118.683	116	90	126.689	124	60	91.4667	71	78	138.436	141.5	25	133.4	111	50	125.5	124	22	111.636	95	22	115.591	107	36	96.4167	96.5	58	113.19	103	48	124.542	125	34	122.206	94
ENSG00000108587.16	50	120.72	105	63	131.651	114	49	121.571	100	38	90.8684	67	56	148.482	152	124	141.411	140	51	104.569	93	78	131.936	114	61	137.59	139	79	110.278	102	38	150.579	170	54	139.741	143	10	205	173	35	161.343	150	12	168.5	140.5	14	155.429	158	35	91.9143	61	39	133.513	98	49	130	117	24	137.75	90
ENSG00000108588.14	110	127.036	128	174	107.874	110	116	117.552	115.5	141	95.1277	91	164	108.329	107	211	118.701	115	189	100.238	90	226	122.827	125	174	126.839	116	266	120.316	117	269	102.323	98	196	120.413	114	65	124.692	125	113	121.301	116	54	124.648	115.5	45	149.956	161	87	101.184	100	153	113.288	107	129	118.969	109	97	115.67	102
ENSG00000108590.11	93	115.366	123	52	129.827	94	63	123.175	128	52	134.519	133	48	140.896	124	107	128.953	116	68	101.956	80	127	122.598	111	69	134.58	129	198	125.025	118.5	77	104.351	96	110	141.018	136	33	122.818	98	57	130.193	131	36	102.111	99.5	48	141.208	137	37	83.0541	78	76	135.868	123	64	114.469	121	49	143.673	124
ENSG00000108591.10	100	135.43	116	194	109.871	94	92	137.196	115	126	94.8968	79	168	140.714	132	98	125.204	107	80	128.363	126.5	187	135.096	123	188	120.777	117	190	131.284	117	131	109.168	101	189	129.984	113	78	125.526	110	120	161.05	139	89	136.966	140	30	156.467	194	61	117.148	101	133	110.263	99	115	145.73	132	107	148.234	136
ENSG00000108592.17	31	96.3871	97	36	132.611	122.5	26	124.269	131.5	34	113.735	110.5	32	125.156	114.5	35	143.886	131	25	104	89	29	140.793	119	17	146.941	107	55	127.291	119	43	110.419	85	55	126.855	118	17	139.765	128	28	153.75	130.5	20	114.15	105.5	23	123.435	118	13	121.077	118	44	123.182	127.5	34	149.324	135.5	20	125.5	121
ENSG00000108604.16	160	116.644	107	235	118.745	99	231	119.078	107	245	114.743	104	354	118.506	111	497	132.39	126	228	100.364	86	431	123.258	107	195	139.082	122	259	128.757	131	285	115.761	101	343	131.184	114	177	118.785	99	252	143.476	132	189	139.783	126	173	118.688	106	107	122.346	112	282	116.702	105	292	120.712	108.5	202	123.03	113
ENSG00000108639.8	1291	112.852	109	1542	98.0227	90	846	109.417	106	883	105.328	98	1422	99.9564	94	1948	101.014	94	1202	94.0566	82	2154	108.709	101	1790	104.673	100	1836	120.44	124	1767	92.1619	87	1867	96.9555	89	785	116.93	108	1493	106.62	106	715	107.628	103	662	105.733	100	734	100.918	96	1279	105.104	97	1238	106.069	99	836	107.376	99.5
ENSG00000108641.19	82	98.3537	92.5	100	96.85	89	76	90.3684	78	101	88.0396	84	148	93.1689	93	164	107.091	83	88	96.1705	69	149	123.779	94	111	104.712	92	108	93.2593	90	91	114.934	110	104	148.452	134	40	94.725	65.5	102	131.108	99	89	106.708	97	60	106.883	74	43	82.5581	80	111	81.6216	73	93	114.204	97	76	94.8947	86
ENSG00000108651.10	35	130.743	119	48	134.396	112	46	96.413	100	48	104.417	94	70	127.557	117	87	127.161	110	57	106.754	77	65	157.8	149	62	99.8387	94.5	104	123.385	112.5	48	136.708	132.5	53	157.17	134	10	120.8	130	17	203.765	187	37	118.027	105	11	125.818	136	25	66.2	60	27	129.593	129	40	125.125	98.5	31	145.968	119
ENSG00000108654.16	1312	148.242	122	1487	162.567	143	1343	168.239	154	1263	144.715	129	1637	163.976	148	2053	176.336	161	1417	158.265	139	2570	175.864	164	1287	182.562	160	2433	143.219	127	1562	153.348	136	2330	172.354	151	1022	174.888	160	1697	192.89	185	1139	165.263	156	813	165.752	159	855	135.028	121	1832	166.102	153	1786	154.573	139	1443	165.796	147
ENSG00000108666.10	29	111.172	115	39	88.9231	80	46	148.065	111.5	28	132.071	114	63	124.048	115	65	115.385	117	36	128.667	93	52	139.538	124	37	162.865	136	41	108.707	110	21	88.7143	107	52	142.596	126	30	90.0333	70	34	121.412	103	21	112.714	89	18	179.667	213	20	111.3	88	48	82.7917	67	32	161.188	176	24	139.208	138.5
ENSG00000108669.16	194	153.856	155	153	149.471	152	90	170.011	172	60	144.317	173	138	153.63	150	178	163.697	143	79	128.405	153	182	165.769	159	110	163.909	158	143	143.545	149	106	148.434	129.5	98	168.633	180	58	141.621	120	80	167.312	171	47	137.596	124	49	185.918	171	30	171	157	57	184.263	176	75	143.547	162	25	214.04	233
ENSG00000108671.11	219	98.5114	93	177	96.0904	91	141	116.035	99	201	108.642	94	186	112.952	104	275	119.098	111	208	94.8462	87	246	117.061	105	246	106.756	93.5	482	108.16	102	173	103.301	98	215	119.912	112	97	110.608	101	158	134.785	119	83	118.783	119	60	129.717	124	71	94.1268	95	186	106.323	92	182	112.412	102	123	99.1707	96
ENSG00000108679.13	822	136.321	134	1636	127.078	127	1052	130.913	124	1040	118.856	115	1273	121.367	120	1592	130.692	127	901	118.946	110	1677	136.365	126	1011	136.517	129	1039	153.625	148	1168	115.241	109	1348	122.085	115.5	587	128.112	124	1139	132.941	123	476	125.977	116	487	120.823	111	409	120.308	116	892	128.018	120	976	118.918	117	710	122.728	116
ENSG00000108773.11	35	144.086	155	44	151.091	116.5	33	148.515	135	45	152.978	152	35	174.257	184	54	174.407	181	26	124.154	130	70	162.229	146	38	164.842	128	63	130.952	117	33	158.848	156	72	156.861	156	26	194.154	184.5	34	175.294	169	25	176.36	164	13	178	212	12	127.167	124.5	43	155.512	132	38	179.658	189	16	181.375	155
ENSG00000108774.15	246	108.533	109	298	111.044	103	187	111.984	104	177	105.062	103	213	118.099	117	212	120.972	119	279	99.2366	88	436	106.356	101	325	113.415	106	361	121.385	128	232	101.203	91	338	106.882	104.5	148	100.791	92	222	109.428	102.5	143	107.531	94	127	121.819	129	78	108.603	108	305	106.692	96	239	114.297	97	157	103.682	99
ENSG00000108788.12	228	112.351	99	320	115.556	112	244	131.857	126	230	99.113	88	313	120.393	110	338	129.334	113	321	98.8598	81	390	132.159	119	366	130.514	116	378	116.82	101	261	98.4789	87	392	137.26	124	170	108.688	90	254	134.075	110	173	110.156	88	117	114.47	124	89	100.427	84	312	128.292	112	303	98.7459	89	216	100.181	84
ENSG00000108819.11	30	130.067	125.5	109	139.257	146	30	150.4	140	62	130.694	124	53	145.434	147	52	160.154	165.5	50	139.88	133.5	104	160.76	158	57	119.281	118	94	143.702	141.5	53	140.151	143	52	150.615	149.5	31	152.29	155	31	152.452	149	23	149.261	148	13	149.538	139	36	134.694	136	55	145.018	150	55	151.509	155	43	133.442	145
ENSG00000108825.18	128	110.75	107	157	96.6561	86	109	103.275	92	120	111.008	92	89	121.36	97	168	93.6012	86	103	77.3689	63	181	102.901	76	153	102.503	91	150	122.9	120	102	86.2941	67	134	106.06	94	60	93.8333	72	123	122.13	108	93	111.957	111	69	89.8406	59	48	101.25	87	166	105.44	94	99	107.818	80	56	121.571	73.5
ENSG00000108826.16	754	95.4324	92	572	94.1643	87	422	110.972	106	436	94.6651	90	684	102.52	97	786	102.94	98	515	92.0777	85	804	99.8483	89	674	104.049	98	1109	109.034	107	571	92.7285	84	854	106.11	98	342	106.588	95	532	109.898	106	318	106.487	99	280	118.354	111	188	98.8032	88	722	100.83	98	429	113.937	105	325	104.625	97
ENSG00000108828.16	71	99.0845	107	135	106.437	103	136	90.5074	88	116	92.3793	86	183	107.279	108	229	106.013	101	183	96.0328	92	240	103.633	96	112	122.902	115	103	131.194	133	138	94.7536	86	141	96.305	90	98	97.6735	94.5	140	109.879	107	86	102.837	96.5	43	113.093	108	77	88.4156	81	145	96.7655	94	128	107.055	104	100	96.51	94
ENSG00000108829.10	243	111.148	111	352	110.972	105	175	115.891	115	192	98.5365	90	261	115.824	110	321	122.517	120	213	106.61	103	340	123.388	121.5	368	116.603	112.5	573	122.763	123	196	113.352	106	242	108.202	103	120	112.617	107	205	120.751	122	139	112.626	107	104	116.808	116	90	106.356	98.5	243	113.819	110	240	106.7	103	153	107.131	104
ENSG00000108840.16	63	99.8413	105	141	109.809	105	46	133.522	130	99	116.01	109	69	99.087	103	147	116.388	115	99	120.545	99	141	151.716	128	136	112.757	103	89	123.315	134	58	113.259	94	55	117.6	81	46	112.891	141	83	114.964	106	61	113.426	105	44	119.5	109	44	126.545	101	71	84.2535	92	97	106.32	93	26	90.1154	77
ENSG00000108846.16	11	125.636	121	78	133.141	117	69	169.087	140	73	141.342	117	65	144.523	107	110	177.182	159.5	80	156.338	135	116	163.457	172	58	213.638	218	33	155.909	127	95	132.726	134	162	147.179	119	52	95.9231	76	89	142.169	129	55	145.927	138	34	108.529	116	44	124.455	115	87	140.701	126	84	153.952	141	79	151.354	140
ENSG00000108848.16	47	179.106	146	67	212.881	221	62	183.903	187	84	161.964	135	55	163.073	151	102	199.863	209.5	77	147.857	122	163	204.515	206	60	196.25	193.5	59	173.356	168	85	163.259	165	135	193.407	194	60	184.983	171	107	206.86	226	48	182.729	236.5	39	204.846	197	42	196.024	179	48	169.896	142	63	179.206	184	53	230.849	259
ENSG00000108852.15	42	83.8571	68	42	109.286	130	42	132.571	128	24	149	162	84	146.071	129	108	124.667	124	36	148	116.5	102	152.412	126	42	127.714	105	54	96.4444	95	72	97.6667	93.5	78	125.769	117	55	122.436	135	30	123	117	42	137.571	131	25	146.08	108	42	130.571	120	72	133.667	119	60	113.1	113	30	151	159
ENSG00000108854.16	225	144.764	124	418	131.562	117	375	146.077	136	495	113.349	101	357	157.605	154	479	153.804	136	332	140.41	126	718	160.054	150.5	345	155.716	146	351	125.607	113	180	145.211	128	261	154.521	157	149	142.812	139	224	161.045	150	141	146.454	132	91	177.934	171	101	131.396	113	283	152.784	135	262	149.252	130	213	135.85	115
ENSG00000108861.9	31	142.226	130	48	145.521	126	45	130	126	56	95.8036	81	49	146.796	120	90	134.033	130	44	123.455	117	98	127.99	118.5	70	132.429	125.5	74	163.797	125.5	54	115.852	111.5	40	124.35	114	34	161.559	145	32	135.156	130	25	163.72	145	14	126.286	110	36	114.889	107	54	116.37	117.5	46	130.087	119	43	114.256	114
ENSG00000108883.13	284	122.722	124	401	116.185	109	293	128.382	125	374	116.58	113	349	128.553	123	381	132.165	122	222	117.252	116	361	130.072	122	385	111.382	99	528	127.689	124	255	111.859	111	254	127.091	125	141	118.894	115	240	126.275	113	152	117.257	115	93	136.763	135	112	117.071	128	228	124.364	124	227	114.057	102	184	106.935	106
ENSG00000108946.15	326	143.54	136.5	701	131.036	119	442	130.342	125	745	123.749	118	591	138.293	133	799	149.105	147	704	131.173	123	1137	159.413	159	540	153.252	145	750	142.623	142	763	127.967	125	603	156.818	154	494	156.929	161	655	156.443	150	391	154.992	159	365	168.362	174	525	129.922	121	553	138.617	138	693	141.867	140	653	146.492	135
ENSG00000108953.17	816	110.077	107	1401	90.5931	83	875	100.678	95	1067	90.9606	84	1358	104.263	99	1413	105.43	102	1558	89.9474	77.5	2135	107.654	100	1375	113.736	107	1662	115.699	115	1274	98.7104	91	1354	106.673	99	774	96.8721	90	1047	115.141	108	773	102.021	97	495	104.032	100	870	93.0322	88.5	1373	102.519	97	1333	99.1995	90	882	90.9308	80
ENSG00000108960.9	14	121.714	99	36	146.611	148	20	146.3	150	26	124.923	117	31	147.065	142	32	154.562	162.5	36	111.417	123	50	160.36	169	32	166.344	154	41	170.341	158	32	128.031	116	28	149.143	144	15	150.267	139	28	163.286	167	23	173.348	191	20	155.2	181	34	130.412	121	24	157.083	155	34	148.588	159	24	125.167	122
ENSG00000108961.14	140	100.557	88	124	90.4677	75	110	104.8	100	106	107.387	90	138	102.601	91	222	109.27	92	137	90.0803	81	239	104.444	90	165	113.873	104	192	108.682	96	146	89.4589	83.5	138	103.572	92	53	71.9245	70	87	121.161	108	72	111.903	114	73	88.1507	69	76	70.8684	74	138	96.5797	92	170	99.0706	84	71	97.5493	78
ENSG00000108963.19	211	94.8626	88	245	98.449	92	318	116.865	102	268	87.6978	87	453	112.497	108	559	106.551	101	252	91.4722	80	430	114.626	101.5	333	98.7598	96	518	106.867	103	362	102.539	90	275	114.756	106	129	116.287	111	247	113.34	101	128	122.383	105	163	114.926	101	106	111.057	113	340	106.362	100	283	109.011	103	175	121.571	106
ENSG00000109016.17	84	91.5	103	72	131.042	115	48	119.938	109	57	96.5088	74	100	93.55	91	65	87.7846	78	42	96.9524	97	90	96.0111	92	71	108.07	102	58	113.207	106	79	87.7722	83	79	90.7848	71	24	55.875	55	67	96.1045	87	23	147.304	152	27	94.5556	68	31	101.355	94	81	102.802	95	61	104	101	44	112.068	114
ENSG00000109046.15	26	192.346	174	32	203.25	215	30	211.533	219	20	168.2	181	52	190.865	185.5	64	175.812	144	29	167.483	175	78	179.487	181	56	208.857	215	40	142.4	122.5	44	164.295	147	37	191.892	188	26	222.154	240.5	77	172.74	169	22	191.909	219	18	196.778	180.5	29	153.31	154	43	153.651	157	37	220.216	226	10	221.2	210
ENSG00000109062.12	165	101.921	98	153	105.392	101	155	111.626	111	126	110.579	103	179	116.704	113	240	110.683	112.5	103	105.058	102	183	118.372	111	190	111.821	110	246	120.358	118	112	109.375	101	150	114.907	99	54	106.426	100.5	130	130.515	121	75	94.0533	90	55	118.782	117	58	130.328	118.5	128	115.023	103	117	108.812	102	69	101.681	88
ENSG00000109065.12	81	123.815	113	63	199.889	211	24	104.875	82	29	153.966	137	60	151.15	157.5	117	140.821	134	63	135.333	104	140	172	185	67	134.91	107	66	131.53	114.5	92	138.054	118	131	176.305	178	56	164.857	196	89	166.36	164	73	169.712	187	45	181.467	212	43	121.907	102	163	140.215	117	67	110.746	110	63	145	120
ENSG00000109083.14	96	113.312	113	171	123.55	120	127	89.7559	83	101	102.069	80	103	114.32	107	186	109.828	111	126	76.119	66	255	120.043	102	128	113.352	106	96	105.427	100.5	139	95.5252	81	132	98.6667	76.5	59	93.3051	58	125	118.376	106	63	110.19	104	62	104.274	63.5	59	104.186	76	170	96.8941	89	129	114.302	101	97	98.4433	80
ENSG00000109084.14	60	107.283	104	39	106.641	98	30	113.567	97.5	39	110.795	112	34	106.059	98	60	116.7	99	61	97.918	82	61	113.377	103	30	101.967	98	144	115.521	115	135	104.281	103	145	109.462	106	26	89.5769	84	54	125.37	125.5	32	121.031	123.5	20	138.15	128	29	97.2759	102	82	116.451	116	62	110.774	98.5	60	105.1	81.5
ENSG00000109099.16	216	126.472	119.5	281	117.085	113	180	134.7	128	168	103.357	99	165	120.055	133	211	135.616	137	162	102.852	99	309	122.417	104	366	125.475	128	573	132.927	136	260	115.138	109	273	122.209	118	144	130.542	144	183	131.836	122	126	126.81	127	72	113.833	89.5	78	114.462	108	216	112.778	110	204	132.5	137.5	151	104.079	82
ENSG00000109103.12	102	112.363	110	104	127.663	103.5	64	103.625	104	84	123.762	126.5	146	116.856	109	195	125.672	109	84	107.607	84	157	135.217	102	143	122.685	112	189	119.503	109	147	107.701	89	129	139.302	131	63	122.238	131	139	163.439	167	48	152.167	153	51	121.98	101	50	90.16	68	138	132.471	123	124	113.056	98.5	94	159.319	142
ENSG00000109107.14	168	125.214	120	260	94.1346	87	223	110.332	108	195	116.892	116	400	101.235	96	485	111.986	107	139	104.036	95	312	112.385	101.5	172	119.029	117	244	146.684	145	159	97.8679	90	153	96.3137	91	235	108.902	110	357	123.608	110	90	122.267	101.5	107	122.953	111	48	115.75	113	128	114.477	89	196	114.046	100	127	126	101
ENSG00000109111.15	22	127.636	120.5	40	120.4	113	55	135.273	130	43	116.744	115	60	128.3	127.5	82	142.232	129.5	45	127.022	126	60	127.45	133.5	44	130.614	136.5	41	150.024	144	28	154.321	138	67	137.612	137	27	145.667	163	44	137.182	138	29	140.276	122	25	165.08	138	16	104.25	101	45	103.333	96	40	112.225	117	52	144.577	143.5
ENSG00000109133.13	161	113.329	107	146	111.993	107	70	114.386	117	103	122.408	106	93	103.312	90	139	126.777	105	138	100.37	96	157	135.344	110	164	117.555	120	243	123.708	120	143	96.7343	96	130	113.454	115	49	109.469	88	97	128.041	112	70	122.971	117.5	41	124.146	114	75	102.227	99	103	98.3689	96	112	97.6964	68	65	116.431	82
ENSG00000109180.15	958	133.533	124	1016	116.814	104	787	122.728	115	635	119.006	110	1222	126.201	114	1485	131.776	122	867	115.61	111	1561	124.228	112	1264	140.919	127	1009	136.369	127	1098	116.68	98	1289	136.742	126	541	130.349	121	907	136.284	124	513	136.423	138	494	146.055	133.5	566	111.972	97	1058	125.327	116	1057	131.088	119	645	122.859	113
ENSG00000109184.15	42	163.024	143.5	60	114.933	91	72	168.556	169.5	73	167.274	174	65	137.708	140	92	200.272	179	80	167.938	141	96	181.74	150	63	163.556	151	104	149.663	148	61	111.902	91	79	180.873	165	40	192.9	167	52	219.231	241	25	134.84	142	26	238.962	276	13	96.6154	68	74	173.514	140	59	165.373	140	48	185	178
ENSG00000109189.13	25	143.08	140	37	140.757	133	36	133.167	127.5	35	114.971	110	62	131.258	128	71	159.676	157	54	121.296	121	75	156.373	151	40	122.15	116.5	70	133.029	138	46	139.348	123	67	171.866	154	38	161.474	132	63	162.302	154	36	144.75	138.5	27	135.852	132	40	153.875	161	58	111.259	93.5	50	148.6	135	35	151.657	134
ENSG00000109255.11	383	103.77	105	369	87.7967	82	108	70.2222	60	156	79.7564	64	283	77.0318	69	332	93.5181	80	285	69.7404	58	499	96.7816	89	408	91.9559	86.5	445	101.685	98	655	77.8168	66	746	86.9517	80	180	81.3889	70	286	88.2133	82	119	80.7479	73	124	91.7823	80	145	72.0621	59	357	97.3221	87	236	84.3898	69	136	86.0662	71
ENSG00000109270.13	47	127.745	123	59	122.475	104	46	133.478	124	72	114.958	93	109	120.083	108	120	125.092	106	72	113.125	103.5	159	118.918	117	101	141.931	137	117	130.299	122	58	101.776	99	82	126.488	130.5	26	104.808	102	76	157.513	125	41	133	120	38	137.316	147	33	121.364	117	90	113.033	107.5	46	130.174	130.5	40	111.45	93
ENSG00000109320.13	73	118.082	122	79	130.038	135	36	143.167	138	94	118.33	110	94	157.447	179	29	153.966	178	43	116.744	134	105	104.495	98	85	109.529	107	111	128.703	121	34	197.794	182	85	155.482	132	52	152.173	164	101	124.762	125	37	113	92	19	139.579	145	13	75.9231	81	112	136.83	138	101	150.525	131	33	180.273	157
ENSG00000109321.11	2845	137.138	137	2063	109.892	102	592	127.938	126	511	110.624	106	1038	127.712	124	1477	137.583	134	858	114.625	104	1692	130.733	124	2223	139.929	136	530	139	133.5	473	125.985	119	586	141.143	135	392	135.413	128.5	804	143.223	138	411	136.467	129	347	140.254	136	299	120.595	112	747	128.768	128	546	131.57	126	323	122.334	105
ENSG00000109323.11	42	143.286	132	80	125.237	127	50	159.14	139	87	125.598	115	80	167.975	160	142	179.507	183	61	174.295	162	126	123.69	118	32	132.469	146	36	163.194	156	86	163.058	149	64	136.703	154	80	135.688	107	39	194.538	132	74	155.716	107	20	153	114	25	163.92	91	55	132.255	128	38	113.079	88	60	147.2	106.5
ENSG00000109332.20	1679	111.746	106	2011	107.711	95	1151	111.383	100	1284	98.0055	86	1472	122.859	115	1834	125.826	118	1817	101.026	90	2675	123.157	111	2074	123.655	113	3012	124.559	119	1785	108.208	102	1859	126.81	120	866	117.692	106	1381	127.248	117	789	120.937	110	593	128.201	121	904	100.728	88	1382	116.471	109	1332	119.149	117	890	117.436	101
ENSG00000109381.20	38	103.421	136	43	107.279	118	45	132.8	125	59	108.661	91	33	133.727	124	76	120.934	142	46	101.239	83	98	157.796	145	28	148.071	126	42	117.333	125	65	115.862	84	67	138.672	133	10	89.2	78	26	174.308	179	36	176.417	165	20	90.15	73	51	135.843	145	29	156.241	171	36	119.889	109	42	114.667	107
ENSG00000109390.13	1220	99.1	97	1525	87.6354	84	1275	75.5663	69	1239	75.7708	71	1375	78.0196	69	2256	92.7398	85	1773	69.2262	62	3017	93.0779	84	1818	103.899	101	2327	112.76	113	1726	71.4189	62	1965	83.6209	72	855	76.6468	62	1498	92.6462	79	1061	79.3214	71	1130	97.5283	91	980	77.4755	73	1776	74.4459	68	1662	81.8514	70	1126	78.5533	71
ENSG00000109445.11	73	109.247	105	82	113.866	104	71	105.592	92	42	122.31	119	67	133.552	121	116	120.595	111.5	44	97.0909	90	67	123.731	117	75	128.96	111	102	130.216	129.5	59	92.6102	70	82	122.622	99	45	128.644	115	82	135.963	129.5	47	107.426	117	37	159.757	160	30	100.467	89.5	59	94	80	55	117.091	113	33	108.212	100
ENSG00000109466.14	63	124.46	122	85	149	145	43	122.651	103	40	135.275	165	81	139.123	147	93	148.774	120	51	127.725	96	111	129.784	123	67	130.806	126	120	134.7	130.5	38	166.605	151	98	163.602	151	44	116.318	124	46	176.652	160	70	164.771	154	25	102.44	108	56	156.964	158.5	50	164.78	150	75	144.973	159	49	145.816	141
ENSG00000109472.14	32	157.438	145.5	60	142.617	142.5	49	142.449	139	48	134.312	139	66	137.121	133	70	151.6	147	44	142.523	132.5	82	157.683	155.5	54	158.167	161	32	181.625	183	44	131.636	125.5	59	148.356	144	42	158.929	146	64	141.922	140.5	42	148.214	150	30	164.667	163.5	40	130.5	124	50	131.18	119	52	130.327	124.5	41	128.415	121
ENSG00000109475.17	7672	91.7943	88	9877	88.0602	83	6732	79.7972	75	6940	79.828	75	11847	79.1866	75	15472	90.241	85	11459	73.2725	66	19299	88.065	81	10318	96.797	94	12016	99.4731	96	15889	74.7366	69	18305	83.0664	76	6810	74.022	67	12731	85.8548	80	7787	74.4244	69	6928	84.722	78	7933	71.7561	66	15560	77.6249	74	15159	78.5368	71	9707	76.1641	69
ENSG00000109501.15	125	114.28	114	256	122.086	130	132	132.886	144	183	101.945	108	173	135.237	129	134	106.821	98	131	118.031	122	175	135.08	132	161	131.957	127	307	126.091	128	60	137.1	121	94	111.021	128	35	119.743	126	96	157.938	135	48	122	95	42	148.714	143	18	100.667	91	95	112.989	116	96	131.812	126.5	71	98.1127	96
ENSG00000109519.13	123	98.4472	96	174	94.3908	94	119	91.9496	89	80	92.175	81	171	93.4561	86	227	102.537	96	121	91.0248	84	175	102.971	101	159	105.591	104	220	108.968	107	111	97.982	85	130	104.254	97.5	57	102.965	90	87	106.92	108	38	98.6316	109	42	98.5952	90.5	28	120.536	124	106	99.0566	97	117	98.7692	92	55	108.818	97
ENSG00000109534.17	132	104.212	105.5	107	84.0561	72	48	97.875	83	55	83.1273	74	78	96.2051	93	109	103.917	102	123	81.7154	71	141	100.965	94	116	95.6638	88	165	92.5273	98	90	87.9889	75.5	64	107.062	94	60	107.983	88	52	111.192	106	78	76.141	70	42	116.071	117	38	87.8947	87	64	82.9062	55	70	91.3857	80	52	125.173	107
ENSG00000109536.12	81	108.988	101	119	120.765	96	69	95.6377	76	65	104.769	100	122	112.238	104.5	136	121.559	106	119	108.462	98	142	105.754	84	149	109.718	100	93	129.333	123	86	94.8256	85	81	117.506	84	59	125.288	104	73	118.219	113	32	117.125	108.5	42	113.762	112.5	46	82.9783	84	78	125.359	96.5	86	144.035	116.5	38	83.9211	69.5
ENSG00000109572.14	95	128.989	130	249	120.273	117	94	147.181	142	146	116.212	115	132	145.114	147	156	134.942	125	163	131.982	128	172	135.099	121	198	149.601	142	161	145.975	144	76	144.803	142.5	96	150.531	149	70	172.214	169.5	76	145.263	131	86	139.302	114	45	141.111	145	57	125.526	123	87	147.966	138	106	137.208	143	91	131.473	121
ENSG00000109576.14	18	69.4444	58	59	172.458	88	53	160.075	131	30	120.067	102	25	161.56	106	63	199.556	243	36	156.222	173	79	148.595	144	51	175.196	153	73	127.562	132	60	197.333	202	72	196.25	171	19	187	275	66	156.879	133	27	105.963	103	25	134	127	38	135.316	115	65	138.169	99	46	115.783	119	41	134.512	99
ENSG00000109606.13	100	138.86	117	164	159.634	156	82	149.232	138	125	123.872	101	140	156.029	156	228	165.184	156	157	143.35	142	290	160.348	150	208	157.827	149	306	143.739	133	353	128.861	116	240	164.512	159	102	152.422	123	239	179.243	173	81	145.753	125	69	127.333	127	114	137.211	125.5	155	157.187	153	159	150.937	142	119	135.42	119
ENSG00000109654.16	46	144.957	141	114	168	159	60	197.9	213	173	165.578	173	102	164.833	135	152	182.618	186	70	167.314	158	154	167.026	162	113	197.717	196	132	160.553	172.5	78	180.231	183	77	184.974	158	60	181.6	173	80	183.175	173	53	154.547	144	13	257.308	279	67	133.149	122	54	164	151	80	154.825	118	54	154.778	182
ENSG00000109685.19	108	153.259	156	144	129.431	123	63	154.429	146	82	145.11	127	87	177.402	204	113	168.991	147	216	134.917	122	302	154.775	138	152	175.592	166	221	153.348	145	192	147.635	146	287	175.735	175	128	150.289	151	247	155.324	145	129	184.605	185	74	170.703	207	129	147.837	153	198	132.758	133	168	166.536	141	176	170.761	165
ENSG00000109686.19	65	134.354	113	53	183.849	147	68	165.118	145	99	153.889	117	76	159.237	118.5	104	187.106	166	56	187.839	128	66	160.121	124	51	190.627	150	62	125.516	128	73	165.548	168	69	210.768	197	42	160.595	137	68	233.029	232	56	221.982	251	14	275.786	150	18	176.333	173	76	182.974	167	31	118.29	63	33	141.091	107
ENSG00000109736.15	342	156.325	139	533	127.623	116	336	144.045	112	301	101.532	88	362	126.32	112	454	147.132	137	400	120.235	95	759	153.473	127	445	148.135	127	319	157.762	139	437	124.838	98	567	127.937	113	306	147.327	113	459	150.207	138	237	128.873	97	244	139.307	116	195	131.005	105	416	113.358	103	389	128.519	98	258	108.248	81
ENSG00000109762.16	49	113.224	91	69	139.333	126	46	127.761	117	38	117.868	74	71	108.901	95	38	142.342	132	26	113.154	85	86	145.593	139	62	149.484	130	100	135.79	135	51	145.843	135	45	129.311	126	62	169.79	161.5	32	190.875	173.5	32	162.125	151	12	173	179	32	166.125	150.5	31	154.29	166	38	165.421	164	41	111.634	105
ENSG00000109775.11	76	113.289	109	141	104.149	94	86	115.372	108	81	74.3827	56	136	95.1765	85	113	128.602	126	86	96.6047	83	148	116.236	109	131	115.618	105	129	119.109	118	90	98.9	89	53	142.528	138	36	76.1389	51	87	131.874	130	42	105.857	106.5	32	124	137	41	132.415	117	116	98.1983	84	79	100.62	94	80	83.0375	59
ENSG00000109787.13	58	130.534	133	50	137.68	133	20	130.7	132.5	36	143.5	151	28	136.071	123	55	138.091	127	20	113.35	105.5	45	144.044	153	54	142.074	135.5	49	152.327	150	35	132.114	127	33	164.818	160	15	179.933	208	19	145.474	145	21	152.19	161	18	128.556	137	13	114.923	95	24	144.292	134.5	21	122.81	120	12	155.333	165.5
ENSG00000109790.18	96	147.094	138	98	117.378	121	77	148.584	152	69	123.087	114	89	127.618	102	87	156.678	163	152	117.066	111	143	120.587	107	92	159	129	151	141.232	142	69	114.638	124	60	144.35	129	65	114.723	117	102	126.363	120	45	134.778	136	28	140.857	129	51	89.5294	89	95	113.558	112	46	144.283	128	63	103.46	99
ENSG00000109805.10	69	120.884	107	48	97	71.5	22	102.636	91	31	70.4516	44	21	104.857	113	61	132.213	143	74	123.486	115.5	139	139.086	129	78	127.141	116	132	133.053	128	67	137.627	114	99	132.707	121	43	128.186	138	75	140.573	131	55	129.418	120	36	123.806	123	24	111.292	84	63	125.54	139	47	128.298	142	39	96.0256	83
ENSG00000109814.12	22	108.273	112	109	136.055	135	58	148.81	148	96	122.385	121.5	141	145.851	129	126	153.373	152	98	148.153	137	104	139.058	127	96	157.729	131	145	131.607	129	70	130.386	144	66	148.773	156	64	136.062	138	68	185.941	189	54	137.889	144	34	125	115	100	137.95	133	108	139.796	131	79	128.785	147	73	134.493	131
ENSG00000109854.14	160	112.312	112	209	96.0861	87	179	98.2905	93	171	110.316	97	267	102.506	95	316	117.244	112	168	97.5595	85	301	102.648	100	168	130.988	127	249	118.618	114	131	98.3893	78	149	102.879	95	81	111.84	81	119	131.899	121	67	90.4179	79	57	103.772	91	92	89.1848	75	204	88.6225	77	105	105.752	99	55	64.2	34
ENSG00000109861.17	406	110.961	114	427	95.2974	96	284	96.8908	92	227	89.9031	77	337	111.994	111	360	103.064	106	274	84.5912	75	472	116.926	108	416	110.512	104	721	130.455	128	338	96.1805	84	472	108.962	97	133	113.729	111	300	117.543	122	121	116.463	113	149	109.564	102	116	76.7586	73	378	111.937	107	326	108.055	102	179	97.2793	97
ENSG00000109911.19	156	119.231	109	215	94.5767	78	73	125.356	147	87	97.069	92	91	117.846	102	180	110.533	114	133	81.8947	64	125	105.456	128	127	121.354	108	216	111.634	113	128	98.7188	94	128	103.68	99	87	91.2759	93	98	132.265	134	69	122.362	107	62	112.935	104	31	69	84	103	130.194	132	112	98.4821	81.5	50	130.92	118
ENSG00000109917.11	99	128.333	115	148	112.615	108	102	115.529	104	122	95.2869	89.5	180	104.628	94	218	116.367	110	138	94.8768	93	171	101.614	84	146	114.603	110	187	116.096	109	110	110.436	97	87	123.759	116	58	105.397	103	110	130.518	127	61	125.393	119	33	118.545	128	53	93.2075	93	99	112.313	106	93	102.957	91	93	78.0753	78
ENSG00000109919.10	149	108.906	105	152	96.7039	86	116	98.0862	90.5	127	87.0945	81	164	97.5854	96	212	116.698	104.5	164	80.0671	64.5	207	99.6715	82	177	108.751	100	265	114.008	114	181	111.575	106	167	108.228	98	111	108.297	89	141	120.241	111	87	98.2184	85	58	111.793	109	111	102.486	86	129	102.558	88	122	101.557	86	105	103.143	86
ENSG00000109920.13	26	160.115	149	44	163.932	154	32	153.812	126.5	28	190	196	57	187.632	203	65	195.292	229	32	174.25	127	38	217.579	231	32	162.312	123	40	159.35	143	16	195.25	234	36	217.5	231	16	172.438	146	51	189.549	216	16	224.125	241	13	169.692	133	17	169.471	198	38	170.316	166	34	167.794	163	19	191.421	204
ENSG00000109929.10	118	125.398	126	122	133.885	139	68	147.721	153	70	125.129	113	88	142.716	142	102	150.098	142.5	62	121.355	120	127	137.598	129	95	131.368	121	150	141.787	137	83	128.084	129	95	133.537	152	48	124.146	115	74	142.662	131	33	126.091	132	28	128.821	97	41	110.415	106	76	145.579	140	81	128.975	123	51	104.529	85
ENSG00000109971.14	1712	126.474	130	4784	122.505	124	3364	119.011	121	3358	106.816	102	3322	113.939	111	3897	119.688	115	2367	97.7423	88	3501	109.027	99	2367	127.08	125	7093	119.883	117	4952	96.5804	86	4925	108.198	96	2138	98.3274	89	2741	107.275	102	2465	94.0556	81	2165	96.2115	86	2239	99.0527	87	3299	110.118	104	3591	104.145	95	2480	100.392	94
ENSG00000110011.13	15	88.8	86	43	130.233	128	26	110.308	84	14	99.5	58	45	114.622	94	82	123.622	100	38	99.3684	93	96	98.5208	86	51	98.8824	99	26	132.692	133	50	71.24	60.5	71	107.183	104	39	83.7692	74	65	113.523	86	23	120.957	112	28	83.0714	77	37	86.6486	88	66	116.106	75	34	75.2059	65.5	42	84.5714	70
ENSG00000110046.13	46	140.391	142	56	152.464	145	19	168.158	170	42	170.619	168	57	156.158	172	55	182.527	177	33	175.515	197	78	187.987	189	19	146.105	155	34	142.824	146.5	20	154.6	158	30	224.8	216	36	185.083	196	27	189.037	213	14	216.929	226	11	196.091	219	12	160.75	175.5	20	201	203	39	164.923	172	27	180.222	190
ENSG00000110047.18	214	101.589	98	186	96.6398	93	121	106.554	103	113	102.124	118	163	94.2883	92	158	121.551	120.5	162	98.7531	94	295	123.814	113	276	119.38	122	334	115.497	120	153	93.8954	83	133	116.549	117	70	123.243	135	135	129.178	117	90	113.978	111	65	130.385	140	40	120.6	118	127	107.276	102	134	130.649	131	72	101.236	90
ENSG00000110057.8	53	105.019	99	58	93.6552	83.5	53	121.642	112	46	81.2609	65	57	123.316	110	71	116.718	107	47	95.2553	90	100	122.53	111	43	102.047	85	54	117.852	106	84	102.821	91.5	84	125.452	126.5	44	117.205	104	72	119.778	105	28	121.393	96.5	20	129.85	134.5	24	85.3333	68	51	102.216	97	45	118.867	113	57	121.754	109
ENSG00000110066.15	78	122.308	119	131	116.756	106	36	118.75	120	50	91.42	75	64	83.2656	74	68	103.912	85	51	90.2157	65	91	140.802	126	51	143.745	154	116	112.371	109	47	133.936	119	57	106.298	88	20	145	137	33	143.212	98	25	143.44	180	32	128	98	32	137.812	129	28	133.107	123	40	115.225	101	50	121.86	110.5
ENSG00000110074.11	97	82.7526	84	128	127.297	103	102	118.069	106	116	114.578	102	125	111.76	108	145	104.717	98	143	121.979	97	160	135.512	130	175	94.4286	91	214	117.173	115	67	107.418	99	190	150.089	135	84	114.143	92	135	141.444	162	37	132.378	133	43	169.349	151	69	100.826	84	121	122.959	106	84	142.476	142	74	147.892	121
ENSG00000110075.15	116	157.819	155	181	132.144	120	104	179.788	169	137	142.175	139	95	157.547	164	177	175.853	172	246	147.207	140	285	181.26	180	174	145.845	134	170	164.012	154	186	181.156	193	178	180.331	164	103	182.932	204	121	185.248	185	73	151.534	143	62	169.532	145	89	174.438	160	133	147.872	138	107	188.234	205	137	149.401	129
ENSG00000110092.4	133	124.519	117	211	117.725	115	249	126.229	127	320	118.078	111	189	135.169	131	284	142.187	134	259	124.259	117	359	131.468	128	131	132.214	122	229	131.786	128	168	124.679	117	187	138.326	135	92	147.152	145	169	148.036	145	76	142.421	140.5	72	147.389	140	101	121.842	124	185	126.6	127	210	134.514	125	149	133.517	123
ENSG00000110104.13	129	91.0388	81	100	109.54	107.5	123	95.7398	92	86	93.5581	84.5	156	109.16	104	187	114.856	113	96	93.0625	85	151	108.868	102	153	104.15	90	241	99.6058	96	128	97.2188	92	170	102.482	88	63	101.063	101	97	108.598	101	64	96.3125	95	59	94.0339	110	83	87.5422	83	158	94.2405	87	108	106.083	106	60	113.017	90.5
ENSG00000110107.9	59	99.9831	90	71	75.7324	63	28	90.75	96	45	89.4444	91	45	98.3778	100	132	102.939	101	79	93.1266	90	134	100.552	85	126	97.5794	92.5	95	93.2737	94	83	80.1446	66	101	103.178	92	25	83.32	82	95	107.284	107	30	57.5667	48	43	120.256	114	34	65.6765	54	67	100.134	91	62	92.7419	91	52	91.6346	90
ENSG00000110108.10	71	95.0282	96	142	92.8662	82	36	99.8333	105	31	88.0968	74	93	99.3656	85	99	116.949	122	100	90.48	78.5	118	130.797	113.5	92	115.761	107	226	115.504	114	97	90.3402	72	125	108.568	108	49	102.082	77	79	99.2405	92	32	101.75	78	50	111.42	103.5	39	89.6667	79	80	97.8625	90.5	77	96.7403	76	46	110.652	97
ENSG00000110172.12	125	116.504	108	134	109.597	93	94	110.968	111	93	116.731	110	104	144.212	107	75	145.013	125	122	107.984	77	172	124.023	111	158	116.424	106	365	130.677	120	231	113.325	106	150	119.587	112	61	125.574	108	134	159.619	168	82	110.024	99	36	160.306	152.5	61	114.541	98	107	117.925	123	96	130.146	122	57	127.509	112
ENSG00000110195.14	25	131	135	45	99.7778	94	89	121.955	116	70	118.071	126.5	60	114.083	122.5	110	96.1818	87	55	88.1818	88	110	118.091	117	70	107.571	108.5	15	130	104	60	115.667	109.5	55	81.9091	89	65	108.462	104	125	117.64	117	28	100.214	103	50	74.9	71.5	30	126.5	133	60	84.0833	79	25	96.8	84	40	87.875	72.5
ENSG00000110200.8	78	82.2308	70	122	93.5738	90.5	120	86.3	70	86	68.4419	64	102	73.7059	84	155	86.9935	80	348	74.1207	69	410	83.0488	72.5	245	92.4	91	204	132.985	123	277	81.7256	65	241	95.1867	92	144	72.7917	75	207	78.8357	76	163	88.7485	81	132	89.6818	76	113	74.6283	68	331	76.1208	72	259	74.6564	74	181	81.7348	72
ENSG00000110315.7	53	123.679	111	122	128.451	127	76	121.789	119	65	121.354	109	144	148.917	143	139	144.597	142	184	121.027	114	240	128.204	120	161	132.087	119	139	132.64	131	267	125.161	111	250	135.436	124.5	136	137.647	130	198	136.157	120.5	78	145.462	146.5	61	148.295	135	80	127.95	104	103	108.796	93	96	116.354	113.5	73	131.192	107
ENSG00000110321.19	1548	122.59	118	1899	117.073	106	1092	125.5	120	1508	102.684	95	1257	133.258	125	1490	140.169	137	2079	110.097	98	3126	130.958	123	2283	126.594	117	2958	135.836	133	1845	118.479	106	1995	134.13	130	1087	128.485	119	1354	146.564	137	1001	120.316	108	765	132.144	122	888	116.53	114	1713	124.53	120	1454	130.686	124	1281	115.957	105
ENSG00000110330.9	75	137.813	127	144	151.708	142	116	165.483	163	129	148.171	123	106	159.226	140	195	155.456	128	133	131.759	116	195	139.682	131	138	134.594	132	179	169.112	159	82	157.829	144	94	162.766	154.5	72	155.125	152	129	175.457	160	49	156.224	141	70	158.771	170	73	138.507	123	83	151.12	131	107	146.159	121	64	181.109	205
ENSG00000110344.10	14	91	94	44	156.091	136	50	121.8	119	51	141.314	130	26	128.923	109	46	177.696	166	48	132.5	127	66	194.606	193	30	139.667	109	36	143.389	134	46	137.783	129	41	213.927	222	20	204.4	240.5	34	153.471	171	22	170.455	146	28	161.214	168.5	20	135.9	139	36	155.778	168.5	28	128.643	113	22	194.727	167
ENSG00000110367.13	32	107.312	90	62	143.597	141	29	135	147	55	157.473	167	35	152.429	139	26	130.692	128	65	115.077	123	107	153.916	148	30	177.667	181.5	21	140.81	129	69	116.072	115	40	131.6	138.5	26	123.462	113	27	138.407	130	27	153.704	142	18	125.222	122	34	117.765	105	30	134.467	141	46	135.391	140	58	136.379	151
ENSG00000110422.12	18	193.167	163.5	66	126.045	132	28	153.464	140	51	133.294	139	31	138.71	150	29	144.69	139	73	172.411	178	63	175.952	177	57	161.526	143	65	135.646	147	51	138.059	142	36	186.5	183	27	161.111	168	21	229	238	34	188.029	182	12	164.75	161.5	24	173.125	172	15	180.6	155	42	176.214	165	36	205.833	196.5
ENSG00000110429.14	64	133.766	123	88	131.909	113	74	129.041	125	71	130.761	137	93	146.086	141	123	149.024	152	63	116.349	110	91	168.736	169	68	137.721	142	117	134.222	131	102	132.127	130	107	140.85	126	49	128.429	113	39	194	172	29	169.586	152	23	147.13	146	35	142.829	147	61	110.082	98	79	112.671	100	54	109.944	87
ENSG00000110435.13	72	147.889	135	61	115.377	96	58	124.483	128	68	111.853	115.5	79	147.671	157	81	139.691	130	70	124.371	108	92	141.304	119	58	124.448	123	88	139.795	128.5	46	142.522	147	32	117.75	111.5	36	143.556	147	47	134.255	117	37	147.243	146	31	147.677	134	21	119.048	80	49	132.265	103	54	145.593	137	16	126.812	142
ENSG00000110492.16	1400	112.634	113	1581	100.883	95	976	106.559	97	988	95.5526	88	2071	91.9358	85	2996	96.4256	88	2523	90.0832	84	4438	94.3484	89	1658	115.305	112	1696	132.084	132	2406	95.9755	93	3349	100.706	96	1532	94.0783	87	3132	99.7257	94	2021	93.5849	89	1756	103.322	99	1153	82.4432	73	3070	88.9407	83	2246	92.1296	83	1459	91.4716	80
ENSG00000110514.19	85	130.576	133	109	153.119	165	103	137.738	126	96	117.812	121.5	96	126.812	124.5	109	139.303	145	48	137.375	118.5	138	176.087	209	68	135.765	132	98	179.112	151	56	158.857	158	62	208.645	195	51	213	227	87	155.782	149	37	113.459	112	30	108.8	120	32	127.688	98	36	142.5	142	93	200.527	228	36	146.167	128
ENSG00000110536.14	144	109.896	111	176	103.693	107	98	102.898	104	95	85.4526	90	190	98.8421	98	286	107.248	102	223	93.0807	85	286	100.71	89	307	104.329	99	390	113.379	116	241	104.224	99	292	96.9212	91	114	95.2632	89	214	104.019	100	141	97.6028	87	81	117.383	117	158	88.1392	81	240	91.3208	85.5	187	100.267	96	168	93.5179	85
ENSG00000110619.18	398	131.196	120	523	113.193	98	394	106.033	102	463	107.259	94	712	110.331	101	710	125.537	115.5	444	119.115	103	845	126.663	113	520	124.362	119	352	144.849	137	261	138.123	115	224	143.147	139	224	122.844	113	321	122.131	119	154	146.896	147	227	131.308	126	219	91.9224	88	436	113.979	111	429	125.991	108	280	124.332	108
ENSG00000110628.16	91	178.242	179	179	127.028	104	154	115.63	98	141	141.858	118	227	109.317	101	267	118.416	103	195	131.646	119	339	148.708	138	178	119.719	106	64	153.094	130.5	74	87.527	70	101	111.96	106	82	147.341	116	163	121.086	109	72	111.333	98.5	62	114.629	68	103	95.534	76	136	109	102	139	100.158	76	87	98.2184	81
ENSG00000110651.12	484	129.076	129.5	859	108.261	101	427	122.396	119	502	108.761	102	512	117.965	109.5	731	124.115	119	774	99.5207	87	1088	114.417	102	905	127.62	124	821	144.875	143	761	106.813	98	779	117.208	108	401	114.671	103	737	116.611	109	375	109.965	104	341	130.308	124	365	95.8712	80	558	114.285	107	643	116.121	106	394	109.614	104
ENSG00000110660.15	40	136.8	133	62	127.677	129	48	135	138	80	143.562	133	50	149.64	154	91	140.582	141	71	134.915	144	164	139.201	144	80	141.7	128	81	151.469	144	66	135.424	130	100	141.17	142	51	122.235	106	82	146.988	130.5	37	147.378	129	37	147.459	146	38	146.421	129	61	154.475	148	107	157.364	152	48	155.833	147.5
ENSG00000110696.10	204	120.593	114	256	96.4648	89	138	110.804	101.5	153	104.477	93	163	110.699	107	219	110.68	101	244	96.4754	87.5	394	112.518	102.5	325	127.757	119	358	124.296	118.5	247	115.433	111	244	121.775	116	118	103.559	92	173	129.023	114	102	113.647	101.5	105	110.79	106	96	104.385	95	248	111.282	110	194	112.753	100.5	128	109.016	100.5
ENSG00000110697.13	38	180.632	185	114	135.035	127	84	130.083	144	65	164.046	149	107	130.075	120	163	162.025	158	98	144.255	120	167	155.635	140	80	146.438	138	55	136.945	136	69	150.232	116	88	171.523	186	77	166.286	142	81	177.765	151	75	147.773	139	26	194.231	219	24	83.3333	80	89	134.685	124	73	135.233	115	77	145.935	152
ENSG00000110700.7	7517	101.84	99	9411	95.1016	89	6263	90.4814	86	6899	88.1205	82	10354	90.7904	85	14229	99.3157	94	10600	82.7837	75	18150	94.2429	87	10517	104.832	101	11735	106.891	106	13238	84.5242	78	16712	91.6815	85	5952	84.6433	78	11781	92.3042	86	6867	86.5825	80	6484	92.2829	85	7385	81.5603	73	13919	87.699	81	12963	84.9762	77	7879	82.8893	74
ENSG00000110711.11	307	112.02	111	403	94.5236	86	245	94.2204	88	289	102.81	100	411	91.4939	89	421	107.853	106	309	91.0162	76	508	117.557	116	484	102.826	105	450	110.113	109	231	97.381	98	286	117.503	105	184	96.413	101	297	110.862	108	213	88.5915	86	204	93.0245	82	145	81.1172	78	350	94.1943	85	295	106	108	265	111.136	106
ENSG00000110713.17	148	132.169	120	152	126.73	137	83	125.289	128	126	116.421	118	168	131.595	123	138	149.275	146	90	114.533	88	115	152.739	161	119	123.16	116	158	135.532	127	69	136.536	131	97	142.021	147	65	195.615	165	75	156.387	166	29	165.586	178	35	174.086	154	46	123	117	84	124.476	131	49	133.694	128	71	120.958	131
ENSG00000110717.13	283	90.3816	80	421	98.5012	93	332	88.9217	82	376	84.1543	76	573	89.8604	80	743	87.9219	81	453	80.2296	72	841	95.0095	81	535	101.318	100	479	109.259	110	445	88.0382	76	502	91.8606	76.5	260	81.6115	64.5	503	95	86	227	85.5771	73	188	90.7979	80.5	208	82.7837	72	495	83.8828	73	416	88.4495	72.5	302	94.457	79
ENSG00000110719.10	33	160.667	143	95	170.2	181	58	190.517	217	40	157.375	136	45	236.467	235	35	202.714	203	59	186.661	178	66	181.485	157	40	180.9	145.5	48	141.417	114	32	163.625	121	71	199.324	218	37	200.514	223	45	184.244	188	11	222.182	288	15	157.2	148	39	160.41	223	48	194.979	239	32	159.125	212	44	166.886	155
ENSG00000110721.12	36	121.528	117.5	46	111.348	106	40	120.875	122.5	35	110.571	95	65	115.323	110	64	126.734	109.5	27	111.481	103	66	152.273	149	72	127.319	112	75	128.24	125	23	130.217	114	31	144.903	129	23	106.783	101	29	174.828	185	16	163.75	135	10	129.7	101	17	86.4118	65	34	124.647	124.5	37	168.486	165	16	139.312	126
ENSG00000110768.12	73	108.795	98	82	126.305	126	88	132.307	136	75	105.427	93	127	142.283	138	137	127.139	121	96	108.427	102	123	128.537	121	59	120.407	109	141	129.298	135	89	103.584	86	129	120.085	123	27	127.519	148	92	137.196	120	40	135.8	137	39	116.436	116	56	111.25	109	90	113.511	102	113	127.717	125	94	137.585	156
ENSG00000110801.14	440	101.239	93.5	332	96.3524	87	295	113.492	104	261	91.7701	82	461	95.9805	97	457	109.654	101	355	84.3239	74	457	111.418	103	533	110.039	99	498	111.422	106	308	99.4578	94	325	115.489	114	148	105.372	99	228	97.5965	85	172	118.221	98	170	127.129	125	182	85.4066	84	324	91.8025	80	308	99.2468	86	192	90.8542	79
ENSG00000110811.20	55	131.109	118	99	98.0606	74	45	122.289	119	51	162.314	174	34	143.853	151	53	148.226	140	39	157.205	124	45	153.756	176	48	160.688	165	95	138.905	137	46	107.174	84	72	116.639	105	45	134.733	134	64	130.984	112	32	107.031	101	46	141.435	118	28	128.071	94	37	140.243	115	56	150.054	152	19	123.105	86
ENSG00000110841.14	53	154.792	165	111	135.477	111	79	175.494	162	110	134.664	124	117	158.291	141	68	194.765	194	138	158.623	145	154	203.844	206.5	130	175.215	164	178	151.494	137	100	138.77	118	87	186.345	182	50	195.72	186	90	224.2	218	27	170.222	169	20	232.5	187	72	120.333	119	91	148.11	153	85	173.141	175	81	174.111	155
ENSG00000110871.15	42	114.548	121	59	88.9322	84	66	89.8333	91	37	81.6216	78	43	106.674	99	62	111.597	106.5	47	102.468	103	60	110.133	105	58	113.19	114.5	58	121.759	113.5	44	86.6818	82	42	101.262	100	15	101.667	104	27	104.111	97	17	113.118	100	18	128.389	127.5	18	94.4444	94.5	36	108.972	105.5	40	102.275	97	24	84.7083	84
ENSG00000110880.11	106	120.123	109	73	113.151	108	98	112.429	115	110	98.9091	82	124	125.202	126	100	164.34	156	130	114.754	99	174	139.276	137	122	123.574	115	143	138.622	136	109	127.578	108	110	127.518	122	86	121.442	123.5	139	150.871	148	73	124.685	121	58	162.379	142	45	121.778	108	111	119.36	114	108	122.639	132.5	74	132.919	118
ENSG00000110881.12	32	145.719	123	54	113.093	102	56	160.339	145.5	43	128.698	126	44	168.295	187	57	171.947	149	53	159.698	131	87	113	92	52	145.692	130	62	171.887	159	36	184.667	147	73	166.89	150	44	161.5	151	58	130.897	126	35	126.514	128	30	181.8	143	35	133.829	114	48	157.583	151	59	132.424	110	35	139.057	122
ENSG00000110888.17	71	188.155	138	69	146.841	136	45	174.511	193	45	177.222	144	73	213.26	198	133	207.917	236	44	160.864	180	97	236.567	241	73	168.342	132	66	161.545	151	66	236.152	264	89	230.685	230	43	239.256	250	52	225.712	207.5	55	217.418	243	25	221.52	225	29	289.138	282	50	240.66	293	54	171.037	153	25	275.2	251
ENSG00000110906.13	36	129.222	142.5	46	128.109	121.5	16	120.438	115.5	45	98.8444	74	42	141.952	132	49	111.469	119	45	115.311	117	69	164.841	158	33	125.152	124	60	127.483	125	27	134.926	138	76	136.592	132.5	25	135.04	98	21	95.5714	79	21	157.619	148	19	128.632	152	25	113.04	81	39	147.949	148	30	112.8	105	28	129.143	115
ENSG00000110911.17	37	129.378	110	95	156.579	129	60	132.283	116	69	137.986	120	139	165.705	159	106	158.594	160	65	154.523	99	78	178.679	162	89	155.461	144	119	134.655	130	54	132.426	116	115	143.443	129	53	124.604	105	51	163.118	122	41	144.561	104	44	155.182	130	57	127.491	135	126	150.04	145	40	147.375	134	49	186.939	169
ENSG00000110917.8	34	112.676	97.5	77	136.714	130	31	122.226	104	39	123.769	126	68	139.382	131	64	151.625	137.5	55	122.945	115	86	145.186	144.5	64	129.922	109.5	91	123.231	121	87	110.506	104	72	142.014	126	45	133.956	131	48	157.688	157.5	34	138.706	130	27	144.704	143	30	105.233	106.5	62	135.419	119	71	143.887	135	40	129.5	120
ENSG00000110921.14	123	115.764	95	155	77.529	82	57	113.842	114	119	101.21	95	133	109.955	107	199	116.905	110	102	108.853	110	134	111.679	87	124	127.71	115	239	113.569	103	80	123.9	118	153	131.941	126	56	98.7857	101	68	114.059	87	62	152.903	151	40	83.9	84	29	147	142	92	96.7717	96	77	113.779	110	83	76.9036	79
ENSG00000110931.19	64	188.953	164	100	141.98	117	60	133.2	114.5	83	144.723	132	142	145.423	139	144	135.417	137	108	136.5	117	145	172.676	162	90	157.533	148	166	140.12	125	128	153.422	148	172	147.994	135	52	167.577	158	54	148.222	119	57	181.807	176	78	177.231	200	44	139.227	154	86	144.605	136	150	155.56	139	97	112.155	126
ENSG00000110955.9	592	112.397	109	1025	104.139	90	923	103.989	95	969	97.8277	86	1202	105.576	95	1531	115.203	105	1150	90.3348	78.5	1781	107.382	95	1214	118.286	113	1052	128.499	126	891	101.462	94	939	114.414	104	521	113.399	99	788	116.609	109	515	107.439	99	362	116.094	105	534	97.5075	87	1015	103.97	94	902	103.185	91	635	102.729	90
ENSG00000110958.16	1485	113.779	111	1878	103.291	93	976	110.678	107	949	102.348	94	1466	109.334	104	1603	126.221	119	1785	97.9664	87	2507	114.558	104	2060	119.988	114	3095	129.3	129	1743	108.033	97	1923	120.768	118	880	108.763	100.5	1420	121.602	112	763	106.653	100	674	127.846	126	803	101.493	91	1668	110.999	102	1402	109.447	102	1011	106.889	96
ENSG00000111011.18	213	144.066	129	239	140.163	134	121	115.843	97	122	132.852	132	201	135.841	122	262	152.424	159	144	137.521	121	261	153.349	158	177	132.305	114	313	128.716	117	158	131.348	117	189	158.069	160	108	161.185	131	135	162.956	159	62	146.274	136.5	47	172.468	175	61	135.492	130	226	140.823	130	142	166.979	191	100	129.31	123
ENSG00000111057.11	4208	98.9337	96	5805	94.7569	88	9988	94.9315	91	9549	91.3077	86	8499	94.2106	89	10390	99.3847	96	4276	83.9142	75	6208	96.5	88	4960	101.313	96	5174	104.593	101	2627	87.8245	80	3368	94.3082	86	2283	91.2361	82	3384	102.33	95	1939	94.4048	86	1626	95.0178	88	1590	79.0491	69	4830	89.8785	82	4010	85.8234	74	2614	86.189	75
ENSG00000111077.18	19	78.7895	58	24	106.75	105	68	191.441	217	66	172.909	179	38	141.842	141	54	173.556	183	42	140.429	146	113	213.168	208	36	150.667	124	24	136	131.5	84	106.286	95	103	169.204	191	54	164.222	154	79	183.354	199	76	138.868	138	32	143.625	132	30	181	200	44	191.477	244	68	168.118	208	114	176.632	186
ENSG00000111142.14	810	109.662	106	630	100.298	90	598	106.388	95	501	99.0659	86	792	104.29	90	864	114.885	108	878	98.2597	86	1120	112.371	103	818	110.529	105	1003	128.053	124	814	114.178	105	814	116.104	109.5	498	114.827	113	709	130.575	125	429	120.186	105	338	113.95	112	469	101.058	93	825	109.914	105	673	103.368	91	457	100.186	82
ENSG00000111144.10	273	123.011	118	463	115.402	105	309	127.579	109	318	108.701	93	578	110.474	97	665	127.293	120	521	113.361	106	784	130.508	120.5	392	129.898	125	396	142.515	133.5	412	116.017	109	531	124.271	117	381	123.58	120	433	132.432	127	331	118.571	108	229	117.852	112	293	103.741	86	536	123.409	114	589	105.825	93	394	92.6117	83
ENSG00000111145.8	45	148.533	145	70	136.514	139	75	143.56	143	78	119.295	121	59	131.695	138	56	155.571	160.5	88	129.852	124	92	158.011	158	60	150.167	148	71	156.352	152	43	127.558	115	35	154.229	155	24	135.708	141.5	28	148.321	133.5	15	131.933	137	19	162.211	149	26	137.692	128	28	130.536	120.5	36	114.306	117	40	117.45	107
ENSG00000111196.10	120	100.683	100	132	90.4091	76	48	138.208	129	43	97.6047	80	91	98.8132	84	124	114.363	108	154	89.6169	65.5	212	102.415	85	223	100.426	105	242	109.355	99	188	109.803	100	181	129.365	109	57	93.3509	85	149	113.369	99	39	99.8974	92	52	111.673	99	79	95.038	98	143	96.8951	97	92	103.62	96.5	77	96.8312	99
ENSG00000111206.13	93	113.667	124	119	112.412	112	38	130.5	119	126	119.865	107	43	123.605	129	110	116.191	117	209	127.88	120	289	123.204	118	150	142.493	134	258	125.919	132	270	120.244	110	170	133.547	122	106	114.877	93	121	125.066	115	115	122.713	117	68	107.515	110	99	106.091	87	128	122.484	102	106	114.038	100	110	121.436	113
ENSG00000111229.16	178	108.079	104	229	111.463	102	194	98.6701	84.5	205	94.8	86	233	99.3004	84	280	111.7	100	261	96.5747	80	406	106.079	87	248	110.024	105.5	228	123.132	120.5	238	91.4706	85.5	305	105.6	92	99	99.5152	86	194	111.526	95	157	105.382	94	133	121.887	100	157	84.0318	72	296	98.7635	85.5	276	99.5399	90	151	96.3046	80
ENSG00000111231.9	215	102.809	103	208	96.9519	84	107	111.533	104	107	104.935	93	145	105.262	106	177	120.243	126	180	79.7	70	277	96.444	87	307	102.638	100	334	112.296	108	181	103.265	107	165	113.103	108	85	88.3412	88	162	122.34	102	87	118.816	127	95	92.8	77	92	83.3587	79	183	106.071	101	118	89.2797	88.5	95	99.7263	85
ENSG00000111237.19	733	110.362	104	765	93.3307	83	523	105.228	90	451	94.7894	78	838	95.1384	90	659	116.105	105	580	97.0862	72.5	948	115.4	114.5	1029	113.791	98	1103	112.296	105	804	96.051	83	816	108.254	95	385	104.883	93	789	111.269	103	446	117.682	103	313	115.658	104	347	92.2046	79	812	95.5431	83	733	95.1105	85	428	100.217	89
ENSG00000111275.13	40	130.85	123	74	121.041	121	65	134.569	127	61	121.197	110	78	109.205	104	109	138.431	133	78	132.91	126.5	91	127.11	124	42	167.214	158.5	39	142.667	140	35	107.457	102	32	122.875	96	39	132.872	115	61	171.475	138	45	108.267	87	33	111.273	111	36	129.694	115	79	111.203	114	58	98.6034	82.5	44	98.5455	92.5
ENSG00000111276.12	99	134.485	138	95	141.474	134	56	167.786	171	72	137.167	121	46	123.826	112.5	93	166.183	170	98	139.214	133	171	158.386	152	137	139.635	124	263	128.894	123	82	121.61	115	69	171	162	13	179	234	60	163.75	163	33	133.879	131	19	153.947	126	84	155.762	159	79	153.975	155	68	151.456	144	76	131.671	118
ENSG00000111319.13	141	149.376	124	219	137.237	135	184	156.516	148	179	144.95	142	174	154.132	143.5	360	148.986	140	125	136.576	122	342	155.561	142	180	147.189	132.5	168	127.363	111	161	129.118	124	188	141.697	126	96	156.385	165	139	162.18	145	43	156.651	170	47	133.085	120	63	161.857	157	119	120.445	96	96	144.729	139	75	130.293	124
ENSG00000111321.11	116	118.819	116	147	128.197	121	157	134.822	135	123	126.309	116	150	145.053	144.5	189	149.206	143	95	122.674	123	204	153.191	154.5	180	130.267	127	208	125.019	124	154	120	123	157	130.936	123	74	156.797	148.5	120	146.875	137	71	149.789	165	54	150.019	134	60	119.367	123	113	121.292	118	122	136.049	137	113	120.469	104
ENSG00000111325.16	80	119.138	105	82	95.9512	85	117	116.744	117	73	82.5616	70	78	82.2308	75	126	146.444	107	87	100.897	89	148	128.311	119.5	83	145.554	135	126	120.929	116	66	106.485	80	120	135.258	103	52	146.038	152.5	62	137.645	124	23	108.522	116	45	84.2444	43	15	161.533	122	102	117.784	105	107	99.0841	91	35	116.4	108
ENSG00000111328.7	112	113.875	117.5	315	98.4984	88	524	106.168	94	533	88.7899	75	464	100.599	91	613	110.687	102	961	87.6899	79	1475	103.913	96	492	130.628	126	604	137.144	140	784	106.408	102.5	817	98.9364	90	594	103.988	90	827	107.733	101	409	104.846	98	343	123.137	104	530	92.7396	83	1023	95.0401	87	754	89.5517	79	480	90.4729	80
ENSG00000111331.14	24	114.375	102.5	27	189.667	180	15	125	132	45	116.933	102	30	188	158	18	139.111	140	30	124.2	102	63	132.905	129	17	137.647	112	69	157.391	174	69	141.261	122	36	145.333	108	26	141.692	139	42	169.357	146	30	120.6	109	30	125.8	142	12	152.5	152.5	27	72.5556	65	54	123.056	106	36	119.167	123
ENSG00000111344.11	39	110.923	103	46	111.065	96	23	154.391	111	31	113	88	57	161.895	138	57	165.018	148	35	158.2	132	56	156.429	159	30	131.933	110	76	152.75	134	40	135.075	159.5	24	83.9167	70	30	149.433	142	36	121.5	123	34	101.529	95	33	176.636	187	24	139.167	186	33	182.212	182	52	102.5	101	26	67.2692	89
ENSG00000111358.14	72	119.736	109	55	120.145	109	57	109.982	99	58	100.621	72	80	127.325	125	89	124.978	138	85	105.259	105	111	134.874	118	93	136.075	126	78	124.064	122	86	133.442	126.5	70	151.729	140	19	112.105	102	83	152.807	140	46	107.043	104.5	33	125.939	94	29	134.621	116	65	114.862	99	54	115.037	101	14	143.571	105
ENSG00000111361.13	34	110.206	103	19	149.526	142	33	110.818	94	26	101.808	85.5	43	126.512	116	56	150.911	127.5	30	143.2	106	56	131.571	116.5	39	120.487	113	68	130.279	116	48	121.958	110.5	67	133.612	124	26	122.462	107	44	130.591	122	16	142	142.5	19	170	168	15	96	107	50	120.2	103.5	39	138.667	120	25	150.52	88
ENSG00000111371.16	111	144.441	142	99	128.061	120	71	140.915	124	94	116.574	101	79	111.266	113	96	178.531	164.5	95	123.474	121	147	153.456	152	142	151.93	140	89	136.933	139	94	130.564	128.5	67	181.507	178	21	151.714	131	45	164.756	155	37	154.919	137	33	165.576	170	43	117.419	102	79	138.57	145	71	150.944	151	38	140.842	127.5
ENSG00000111412.6	31	101.226	89	32	119.031	115	31	111.871	113	20	102.35	100.5	32	99	105.5	56	130.393	139	33	104.515	103	47	121.745	123	39	120.077	115	68	120.103	132	26	108.115	94	17	120.882	110	21	117.048	113	23	132.174	131	11	117.636	122	16	113.25	106	21	115.524	118	32	106.656	107	36	105.028	111	21	117.19	107
ENSG00000111445.14	95	108.453	93	95	113.305	84	51	117	105	55	97.1455	76	105	100.067	76	147	129.782	117	119	99.0756	77	234	105.774	98	161	119.584	104	277	125.773	121	212	109.33	97	192	144.286	133	93	121.484	110	116	141.94	131	74	135.608	142	66	127.455	129	55	100.036	92	175	113.423	103	117	122.368	99	80	124.975	105
ENSG00000111481.10	199	120.643	122	397	117.277	106	366	112.948	110	491	103.955	102	599	108.985	100	816	116.094	115	363	103.948	86	665	114.03	104	384	123.182	116	521	131.658	129	289	104.055	94	386	107.728	104	207	108.932	105	401	114.97	110	183	120.005	123	147	115.816	109	162	96.4444	87	432	103.537	96	345	110.609	101	200	95.795	85
ENSG00000111490.15	32	108.844	108.5	33	103.424	96	42	137.286	146	58	97.931	70.5	51	117.235	139	61	110.918	111	27	88.4074	61	57	162.789	166	44	90.8182	109	42	127.643	107	29	144.345	163	49	175.184	185	13	184.308	213	38	132.079	130.5	26	100.462	107	18	125.222	136	12	166	162	20	149.7	110.5	22	103.091	84	14	94	85
ENSG00000111530.13	79	131.506	116	67	146.284	133	40	145.675	128	37	136.568	155	41	128.854	113	83	165.482	158	51	105.765	104	114	152.132	156	64	139.016	134	84	130.262	120	85	138.071	132	68	167.632	147	30	107.333	97	60	170.183	165	35	138.143	149	20	123.85	130	39	148.205	140	44	156.773	158	45	158.533	135	43	121.07	104
ENSG00000111540.16	57	124.789	131	173	138.653	130	108	145.694	144	170	127.053	114	102	144.059	142	184	160.185	155	80	120.525	104	151	163.616	159	75	155	134	148	139.818	129	51	134.529	130	105	163.629	167	42	145.786	142	122	159.566	150	33	149.364	162	30	163.6	156.5	30	123.8	132.5	78	149.538	173	113	157.611	153	79	139.937	146
ENSG00000111581.10	70	118.071	110	73	153.301	149	32	174.562	120	32	110.188	107	65	157.231	157	55	138.073	105	48	114.333	76	109	159.569	154	64	162.203	107.5	136	133.397	132	53	166	140	99	153.404	153	30	178.367	164.5	72	148.028	151	62	161.5	144	36	179.139	184	28	91.1429	80	88	137.727	150	57	154.667	137	38	162.789	146
ENSG00000111596.14	125	123.28	112	134	114.955	103	10	128.1	126	24	145.375	139	159	153.189	127	128	166.352	157	83	125.892	95	159	141.05	136	117	132.487	116	100	109.99	102	92	145.217	134	155	153.987	148	57	133.123	102	66	143.288	132.5	98	122.194	113	54	110.111	121.5	33	151.909	133	99	134.323	128	82	157.512	146	53	123.321	98
ENSG00000111602.12	37	135.324	141	56	106.411	91	22	127.318	121	56	96.1607	96	36	118.333	91	51	165.294	155	51	138.078	138	79	164.924	138	74	134.514	123	82	146.524	138	78	133.372	96	72	188.611	205	48	143.521	115	65	137.154	138	52	191.788	175	53	163.491	148	38	124.605	113	107	165.159	174	58	125.534	105	56	173.304	165.5
ENSG00000111605.18	248	125.073	111	200	106.135	87	154	128.032	122	192	108.911	92	198	139.808	121.5	248	132.976	126	280	107.289	102	373	128.421	123	234	124.261	114.5	555	128.24	123	281	115.075	110	337	126.374	127	173	116.977	104	217	145.452	131	159	128.642	116	137	142.723	138	135	122.785	105	287	126.603	126	272	135.857	119	171	142.865	142
ENSG00000111615.14	122	132.541	126	90	132.733	124	53	145.472	137	52	114.231	101	104	123.077	113.5	99	121.475	113	106	107.283	101.5	154	140.571	132.5	131	136.191	125	113	127.982	127	89	138.933	147	110	151.282	142.5	64	105.844	89	101	154.495	163	62	129	125	42	137.095	138.5	39	109.154	91	121	133.347	123	85	136.941	130	46	151.587	147.5
ENSG00000111639.8	395	106.663	104	419	102.076	94	358	91.5391	80	303	86.7789	84	485	94.534	91	663	97.8416	92	560	80.2107	71	900	91.6389	85	635	110.332	102	691	121.204	116	572	81.8112	74.5	637	94.7614	88	290	94.9379	74	513	94.7622	91	310	94.229	88	253	92.9051	85	364	76.8571	73	648	82.6312	74	426	96.4061	90	344	91.7297	83
ENSG00000111640.15	14750	88.2425	85	25061	74.882	66	20372	82.1966	74	21445	78.7752	69	35176	82.333	74	43465	86.4165	80	36508	73.3912	64	53374	79.4442	70	26976	92.5973	88	26744	108.068	107	30310	79.2586	70	39362	84.1452	75	22244	77.6669	68	34525	82.2719	73	17548	79.5111	70	15102	81.995	72	14975	70.2244	60	35107	75.3875	65	30625	72.7984	60	19984	71.6197	59
ENSG00000111641.12	319	125.373	126	425	122.555	115	355	119.476	108	267	128.532	128	488	143.797	134	631	148.368	159	248	140.29	142	428	157	154	296	125.767	120	359	115.457	106	307	129.29	130	471	153.482	147	241	152.631	153	304	157.734	167	207	149.609	137	144	154.667	149	116	126.569	130.5	264	130.33	125	331	134.073	124	268	173.198	180.5
ENSG00000111642.16	221	106.475	111	314	104.659	102	192	128.125	126.5	324	118.944	118.5	265	105.298	114	458	131.699	132	270	125.933	129	450	145.947	155	375	132.424	127	413	136.596	131	336	118.375	109	421	144.475	142	246	140.561	130	282	137.936	131	203	117.818	121	240	125.65	126.5	192	106.156	97	347	141.836	148	434	122.931	117	329	124.702	129
ENSG00000111652.10	245	113.224	104	395	109.944	104	248	127.149	120	269	111.491	110	408	116.218	105	585	134.244	118	409	112.941	100	513	115.487	107	345	126.423	113	473	132.759	131	359	116.175	109	453	136.384	128	190	124.653	98	385	127.387	112	174	129.069	105	171	101.573	98	150	124.8	120	393	108.949	103	317	103.309	93	234	117.154	114
ENSG00000111653.20	30	165.233	147	28	155.25	146	33	140.242	119	48	101.312	85	100	116.53	90	66	143.303	127	15	130.733	90	30	146.233	148	46	210.804	201	36	130.444	116	23	138.913	133	36	186.389	183	45	181.733	188	41	206.195	183	34	133.235	108	10	210.9	164	16	131.5	89	29	203.172	190	39	189.59	139	25	154.12	102
ENSG00000111665.12	192	112.26	105	148	93.4459	84	79	82.2278	84	104	81.7596	69	114	93.4825	91	134	110.448	92	176	100.591	101	229	119.62	106	248	113.931	94	372	101.317	103	227	119.943	111	312	121.292	105	113	141.15	121	118	121.932	127	133	110.564	93	95	110.284	105	96	97.3854	104	215	106.507	101	136	115.184	101.5	78	77.7436	59
ENSG00000111666.11	40	102.925	113	44	143.818	129	65	130.877	106	50	80.62	65	40	122.15	101	53	107.509	102	54	82.2407	69	87	104.368	74	77	137.597	136	74	127.486	125.5	58	103.241	89	65	111.415	74	33	153.879	133	40	129.6	134.5	20	84.6	91	10	171.4	156	13	95.0769	99	45	118.467	64	82	148.732	138	37	139.649	148
ENSG00000111667.14	145	140.414	121	173	111.624	105	151	135.993	126	146	107.829	107	150	107.22	98	233	121.631	114	133	116.105	103	276	149.837	145	187	120.16	107	211	123.687	123	185	129.838	124	199	148.608	133	89	116.281	122	187	142.749	124	105	119.648	109	93	145.581	130	66	103.864	81	138	134.565	122	149	114.101	109	126	108.23	101
ENSG00000111669.15	2745	106.25	104	3830	95.5509	90	3702	101.056	97	3531	99.4548	92	4391	99.0736	94	5514	101.924	97	4564	86.9347	78	5713	94.3196	86	4094	110.001	107	4513	125.26	124	3590	97.9766	93	4085	102.786	97	2497	95.0985	87	3583	97.6015	91	2241	95.5962	91	1509	103.824	96	1696	89.8314	82	4143	94.4176	87	3395	94.5323	88	2157	96.128	89
ENSG00000111671.10	55	101.527	94	40	100.4	96.5	19	89.6842	101	33	109.364	95	47	96.7021	94	38	98.5	93	26	105.923	115	45	107.422	110	36	93.6667	93.5	34	118.971	126	25	112.64	104	42	114.071	115	21	123.762	110	26	120.615	118	16	111.25	108	16	130.5	133	18	141.444	146	44	110.955	105	24	105.167	73	17	104.059	63
ENSG00000111674.9	17	95.3529	97	76	159.553	151	68	158.426	138	53	164.679	143	83	144.12	149	149	158.752	138	107	127.383	126	135	165.422	142	93	135.333	118	106	139.943	142	64	152	140.5	96	171.948	148	77	158.831	125	139	160.23	136	55	150.273	149	50	121.56	123	32	106.375	77	64	137.016	124	115	166.913	156	82	131.817	116
ENSG00000111676.15	51	151.49	138	64	138.094	116.5	78	130.872	120	72	141.944	128	82	140.512	136	110	137.764	142	110	131.327	123	177	154.345	137	100	157.84	152	94	113.181	118	91	144.165	143	127	138.717	135	54	143.333	144	107	160.29	161	52	142.269	141	34	156.206	167.5	27	115.63	88	70	123.314	118	94	124.979	120	66	133.318	147
ENSG00000111678.11	339	91.1475	90	530	97.3811	87	516	96.2054	86	553	85.4322	79	505	96.9782	87	747	96.0924	92	687	80.901	72	1129	92.5199	80	732	103.734	103	626	110.065	109	686	92.3921	89	847	97.2196	84	368	99.1168	84	737	99.8589	95	457	94.5339	87	440	96.4955	87	480	90.7458	86.5	921	88.9935	77	779	90.3517	81	559	88.2862	84
ENSG00000111679.17	89	113.719	111	179	115.307	94	110	115.182	109	93	130.591	119	124	111.306	102	197	134.244	128	87	121.218	127	150	135.96	127.5	151	124.934	126	86	139.733	135	79	121.937	107	112	158.455	170	66	127.121	117	148	149.419	133	68	132.235	131	49	129	116	59	112.492	84	117	116.846	121	87	142.264	128	79	128.823	123
ENSG00000111684.11	72	111.778	98.5	86	107.291	85.5	35	126.2	116	38	113.342	94	61	98.4098	98	97	135.031	139	75	114.987	108	97	124.186	117	76	119.368	122.5	101	126.663	126	77	105.195	97	100	147.63	127	28	97.8571	80	72	141.042	113	22	129.909	130	16	115.125	108.5	22	150.091	149	36	117.722	122	32	108.906	121.5	30	106.3	89
ENSG00000111711.10	99	117.111	111	97	119.175	83	50	119.6	90	82	117.683	124.5	165	121.218	107	118	144.703	149	96	109.146	103.5	166	139.657	131	157	137.58	125	176	147.517	136	85	138.8	137	87	114.678	95	50	135.44	101	72	131	110	57	142.86	133	18	122.5	81.5	58	74.8448	65	71	107.113	106	141	126.071	114	64	126.234	97
ENSG00000111716.14	3088	99.9475	97	3727	87.6815	81	2450	90.7453	86	2564	82.4848	73	4377	89.0804	84	5330	92.958	85	4710	80.5998	73	6847	91.2998	82	4533	103.431	100	4603	117.067	117	5469	90.2147	84	5627	92.8029	87	2766	88.0065	80	4539	94.193	86	2746	87.89	81	2066	95.636	88.5	2765	80.3241	71	5163	86.4383	80	3999	86.2468	76	2815	85.5282	79
ENSG00000111725.11	10	150.8	130	53	123.585	114	26	148.308	180	38	159.395	148	68	110.912	97.5	65	155.738	140	34	125.176	131	49	154.98	168	40	164.65	156	55	141.782	120	34	187.059	156	43	174.07	177	24	180.5	205	60	148.883	125	20	143.3	135	12	129.5	128	28	104.143	80	39	145.769	144	42	128.286	113	30	160.333	199
ENSG00000111726.13	76	117.553	122.5	99	119.202	109	61	119.869	116	97	112.753	103	100	118.21	120	156	127.481	121	102	117.392	111	148	130.419	126	101	136.228	134	141	126.454	126	81	113.901	107	77	127.818	128	62	133.161	130	81	126.691	111	68	105.176	90	43	133.07	126	49	100.878	95	91	117.385	112	60	129.233	108	44	148.386	149
ENSG00000111737.12	45	108.533	102	52	104.596	88.5	24	114.125	108	39	97.4615	95	43	94.9302	93	44	122.068	109	42	118.214	115.5	53	131.132	123	42	106	105.5	72	118.292	110	35	115.657	97	46	125.087	110.5	35	121.943	112	29	140.241	122	26	73.3462	70.5	16	152.688	148	17	115.529	99	32	111.625	100	52	116.481	109.5	29	112.345	106
ENSG00000111752.11	25	121.92	103	82	167.732	143	37	125.108	135	72	117.944	100	65	141.062	110	84	167	173	61	108.623	110	114	155.947	133	81	139.593	131	73	129.671	129	120	106.333	101	70	124.043	105	31	154.806	187	65	151.062	141	28	165.75	184	25	137.16	142	87	121.287	107	52	130.173	112	73	153.63	121	52	79.7692	81
ENSG00000111775.3	481	98.605	96	672	91.2024	86	491	87.3544	81	553	87.1193	81	730	84.9521	81	1089	90.45	84	843	85.9288	81	1355	92.9587	86	724	103.05	100	688	114.366	113	792	85.9482	82.5	1122	91.107	85	383	86.188	79	831	94.7834	89	406	85.6281	79	434	91.3088	88	444	82.5293	73	1008	84.3423	80	808	83.5161	78	507	84.9487	79
ENSG00000111786.9	356	118.107	105	497	110.318	99	297	119.465	112	376	99.0053	88	418	123.931	112	504	130.847	120.5	508	102.358	91	775	127.67	115	611	117.771	111	804	126.353	123	512	113.232	103	536	121.371	116	308	118.89	104	492	131.695	126	317	120.729	115	246	123.118	115	251	109.363	92	528	116.407	107	437	105.67	96	322	110.043	91
ENSG00000111790.14	83	138.53	124	63	143.429	110	50	169.24	160	63	131.048	141	63	137.841	129	71	140.225	140	45	146.267	129	77	178.805	172	55	161.055	138	74	126.797	98	38	115.579	120.5	60	178.533	192	16	147.125	144.5	54	186.389	189	30	150.167	136	40	144.25	132	34	149	178	60	119.283	119	51	150.412	131	21	113.857	103
ENSG00000111802.14	78	99.1026	97	82	102.354	87	56	125.25	106	56	109.143	104	70	117.857	117.5	77	137.727	130	97	109.742	99	102	132.667	120.5	76	133.026	118	93	125.333	108	80	100.325	87.5	66	112.985	96	27	126.778	122	61	155.41	148	27	113.185	101	20	119.9	110.5	40	107.3	105.5	61	134.295	123	51	99.9804	88	47	135.83	134
ENSG00000111817.19	182	123.516	121	146	125.021	109	102	135.98	149	141	132.674	124	109	136.872	136	141	152.73	147	86	137.523	164	124	137.097	125	91	134.363	125	204	146.686	140	93	163.581	165	84	139.833	126	89	139.112	130	130	168.123	147.5	31	159.484	149	51	178.667	179	49	148.102	138	87	130.287	122	70	161.286	152	83	129.506	106
ENSG00000111832.13	84	103.762	98	83	81.2169	68	75	91.88	89	75	92.6133	84	92	99.3152	82	125	106.08	99	112	93.6429	78	164	87.7805	71	100	90.08	86.5	138	103.384	94	90	85.7333	63	115	94.3652	85	59	96.8814	78	64	93.75	93.5	52	72.1923	59.5	40	89.6	79	57	86.0526	77	130	82.9	79.5	67	85.2239	63	68	90.8824	73.5
ENSG00000111843.14	402	111.174	109	446	101.2	89	439	88.7062	78	463	92.4579	80	704	97.7216	86	856	102.588	97	556	77.1241	66	792	93.9154	79	521	112.25	105	457	126.702	124	538	92.5558	87	640	99.0969	91	275	95.1782	77	389	106.995	96	320	89.9219	82	307	104.941	108	340	92.2765	85	619	91.433	83	497	90.5634	82	337	89.454	83
ENSG00000111845.5	61	95.3443	88	42	106.024	104	31	110.903	115	27	109.778	123	43	113.14	99	58	116.879	111	26	96.3462	89.5	56	112.732	101	34	119.676	108	77	107.468	101	34	108.559	108.5	54	115.852	97	22	118.182	96.5	37	115.73	113	20	126.7	127.5	13	111.615	115	10	92.7	87	33	120.364	112	31	89.129	69	23	99.087	105
ENSG00000111850.11	37	110.459	117	49	124.49	93	20	145.2	121	44	107.068	95	30	79.1	80	65	119.969	132	34	145.588	186	61	121.967	119	16	144.812	133	52	119.038	124	54	122.111	118.5	63	119.587	110	13	130.769	140	50	111.52	127	10	207.1	186	21	112.095	115	20	124.9	125.5	39	97.7179	91	50	127.2	96	31	148.581	131
ENSG00000111875.8	98	108.092	103.5	73	100.671	84	27	124.741	128	24	100.375	90.5	33	94.9091	72	53	113.415	105	41	108.634	97	65	111.723	97	55	127.764	123	81	112.691	108	45	115.622	106	45	97.4667	102	21	110	109	36	126.111	100.5	27	107.037	96	19	143.053	135	18	87.4444	75.5	49	105.224	95	37	110.054	105	23	118.522	104
ENSG00000111885.7	24	141.458	140.5	38	124	125	11	143.909	152	22	112.636	126.5	26	147.923	147	26	136.5	113	29	120.793	124	40	154.75	155.5	32	150.875	153	55	154.273	150	46	150.87	141	44	149.091	145	33	153.879	158	41	164.902	166	29	137.034	126	26	147.231	144.5	25	128.72	127	29	142.966	149	33	147.091	133	23	149.609	135
ENSG00000111897.7	61	134.721	135	90	123.7	118	45	131.267	128	56	111.732	106.5	53	132.377	129	63	138.968	136	51	111.314	112	99	134.283	136	71	143.028	134	81	124.543	129	55	115.291	98	60	141.95	133.5	36	144.472	141	33	157.333	162	25	121.52	123	25	118.6	103	27	113.074	93	50	152.6	155	46	115.326	114.5	34	131.971	120.5
ENSG00000111906.18	232	99.5819	94	333	89.0781	81	243	84.7613	78	223	77.6323	70	310	91.5065	82	446	101.404	93	386	69.8497	59	522	86.4215	73	413	100.036	96	437	111.096	107	273	73.9158	74	355	90.7465	78	210	92	79.5	314	95.9076	77	165	88.1697	74	130	92.2462	90	167	78.491	63	328	86.8476	77	288	82.7153	74	153	82.4902	66
ENSG00000111907.21	268	121.108	120	343	103.857	92	306	102.48	87.5	252	91.3889	81	379	100.902	95	561	116.472	107	323	98.4985	88	538	111.039	86	400	121.28	112	291	123.828	115	228	101.851	90	360	97.6083	88	144	95.2569	83	198	115.146	97	153	119.869	113	107	140.056	137	178	99.0843	91.5	274	98.8942	99	309	96.3366	68	189	90.8148	75
ENSG00000112029.10	57	134.596	117	46	115.717	96	22	147.727	137	17	147.647	136	38	160.474	177	52	160.538	150	61	116.148	99	120	145.417	142	109	115.752	114	127	131.858	127	106	140.415	123	105	158.962	158	44	139.477	130	50	154.36	125	58	139.31	123.5	58	138.069	133	24	130.833	132	76	151.684	140	53	138.887	119	47	129.957	109
ENSG00000112031.16	168	134.054	124	132	132.03	131	107	146.019	130	149	111.134	81	167	110.251	92	164	119.756	100	173	113.387	97	283	122.509	120	170	129.412	118	171	123.164	116	120	119.817	96	168	107.399	107	105	128.676	133	184	143.109	139.5	88	96.3409	81	65	106.769	87	40	110.1	99	129	115.155	112	171	123.181	113	112	123.973	122
ENSG00000112033.14	123	126.943	121	200	118.36	117	33	165.091	139	63	130.254	125	85	138.341	121	95	126.095	116	84	107	89	175	148.503	134	161	135.944	118	170	131.265	127	109	134.972	141	60	120.383	109	40	134.35	108.5	64	150.766	129	40	158	155	41	151.829	138	45	139.533	138	80	124.05	97	83	143.892	134	68	151.765	154
ENSG00000112039.5	18	107.111	112	10	103.8	105	33	154.606	156	26	149.5	146	25	118.92	122	43	145.907	139	23	130.087	109	21	159.476	156	21	149.333	132	28	131.821	123.5	11	145.909	131	22	190.182	208	22	171.364	148	13	190.077	213	14	140.286	129	10	108.9	107.5	11	81.5455	87	10	123	122.5	21	147.238	124	24	89.7083	77.5
ENSG00000112062.11	32	124.5	108.5	65	122.8	119	36	128.611	128.5	60	118.667	100	31	128.968	145	74	163.689	144	34	116.059	105	64	130.156	112	25	156.36	163	66	143.182	140	40	142.75	133	41	154.268	145	44	153.591	134	52	162.962	142.5	35	166.143	181	22	149.091	157	18	156.556	162	36	162.556	172.5	40	112.1	111	45	140.178	125
ENSG00000112078.14	47	129.872	119	38	141.5	119	30	157.867	141	43	148.372	148	52	115.596	124	34	149.059	150	30	121.9	100	87	130.575	131	57	157.596	143	67	129.657	119	35	124.371	125	57	140.211	125	15	147.8	166	32	167.375	158	12	164.083	132.5	12	141.667	164	10	177.5	188	41	128.951	122	42	101.167	101	27	115.148	110
ENSG00000112081.17	326	106.693	97	396	117.422	105	264	115.822	101	282	110.014	107	347	121.983	109	510	122.198	114	429	103.59	86	726	125.926	117	503	124.163	116	704	118.051	115	590	100.771	96	589	110.925	99	247	113.304	102	442	131.771	130	211	118.668	115	180	117.717	102	346	97.211	88.5	418	115.756	105.5	403	116.397	103	301	106.887	95
ENSG00000112096.19	69	101.812	95	146	118.486	105.5	146	106.945	96	127	95.0157	89	213	108.671	107	237	98.8565	87	171	88.0936	72	282	95.273	86	175	115.691	112	183	124.421	125	149	92.3893	82	147	108.075	92	82	103.305	97	150	108.427	92	74	109.243	91	48	113.104	115.5	78	104.115	106	133	93.1504	82	137	91.1752	91	87	97.7586	85
ENSG00000112110.10	397	98.3652	92	361	97.7701	93	264	112.345	106	247	88.0972	80	379	95.1768	92	543	99.2505	92	318	93.8491	85	446	98.2511	90.5	393	97.6667	94	693	106.362	103	321	86.6822	80	393	98.2621	88	178	78.573	62	278	105.601	99	186	93.0054	84	128	102.352	95	190	81.5211	72	378	94.6878	82.5	241	90.9876	85	157	91.1465	84
ENSG00000112118.20	145	105.338	97	74	121.311	78	128	132.438	113	132	91.8788	83.5	121	137.248	129	190	156.942	142	125	103.872	80	295	151.003	135	186	121.36	112.5	431	124.464	118	294	136.51	127.5	397	148.015	127	179	136.888	129	226	149.655	143	212	117.481	112	159	143.277	137	69	129.957	116	343	129.02	118	240	147.354	129	175	129.069	118
ENSG00000112130.17	55	103.545	88	35	91.8857	89	40	103.525	84	41	109.61	109	66	97.7121	86	103	130.379	121	50	117.9	104	87	125.069	114	46	123.37	114	93	111.14	104	50	105.1	93	55	119.273	97	51	136.647	132	56	135.929	113	22	99.8182	96	43	147.093	139	43	134.512	121	50	123.64	118	47	112.468	93	38	113.789	104.5
ENSG00000112146.17	25	162	132	36	145.611	147	46	176.217	198	48	161.292	138.5	32	148.906	131	110	153.818	143	33	130.455	119	96	140.115	132	54	184.63	164	61	154.082	131	37	139.649	156	76	126.25	124.5	37	151.486	151	108	143.889	134	26	118.231	132	23	103.913	94	20	63.3	61	37	136.054	105	55	126.073	113	35	107.714	66
ENSG00000112208.11	79	109.19	113	67	103.075	92	47	110.191	102	54	117.426	104	65	119.477	112	65	128.769	122	60	122.267	119	91	123.978	114	87	127.287	125	137	107.088	105	79	109.696	104	90	128.433	122.5	33	115.485	120	61	135.049	125	38	112.632	100	26	117.308	128.5	27	101.593	97	56	120.875	118.5	56	104.839	97.5	33	97.6061	84
ENSG00000112210.12	24	134.167	134.5	49	126.673	113	20	159.6	165	31	148.194	122	30	102.067	94	34	142.941	139	19	91.8421	73	52	138.25	130	25	121.6	108	66	128.682	136	19	93.3684	83	45	135.289	135	17	104.647	111	40	134.5	136	25	135.48	139	10	148.6	135	11	54.1818	51	17	126.647	121	18	109	104	29	98.4828	102
ENSG00000112237.13	349	116.192	110	436	106.067	91	281	121.181	110	350	95.7943	72	349	98.5587	93	431	133.051	110	423	87.7778	78	665	124.511	102	389	131.391	115	618	120.905	115	473	92.3594	84	518	122.176	102	164	95.939	99	327	124.422	103	251	112.223	90	147	98.2109	92	199	84.0352	76	360	114.219	103.5	284	107.796	96	236	106.564	72
ENSG00000112245.13	231	133.515	133	447	131.007	122	171	150.608	138	242	129.938	117	327	155.446	148	421	157.504	158	487	131.565	130	610	152.846	147	375	156.821	141	666	143.863	138	435	131.483	130	397	153.927	159	243	139.996	128	358	161.008	162	199	139.075	140	121	159.231	149	215	132.167	129	396	143.563	139	349	130.023	128	286	130.416	125.5
ENSG00000112290.13	65	136	140	93	147.828	139	49	121.551	115	77	126.519	108	101	137.812	128	175	152.171	149	76	165.816	183	189	157.021	154	115	174.304	164	173	147.595	137	80	124.938	105.5	102	183.931	172	55	119.545	115	115	161.461	161	70	130.429	124	50	145.4	170	50	128.3	91	128	139.969	121	125	144.4	126	77	129.922	94
ENSG00000112304.11	145	107.607	105	179	96.7821	85	113	88.8142	80	109	89.7431	82	157	75.9236	68	217	97.6129	92	164	88.3171	79	196	93.352	77.5	185	98.3189	88	267	113.112	110	145	94.8483	91	163	94.0798	87	78	71.9615	63	165	104.139	98	60	86.95	70	82	100.61	83.5	59	90.8305	83	125	100.2	85	153	90.0523	80	86	104.767	90
ENSG00000112306.8	6303	101.761	100	7879	96.2279	93	5920	90.5936	87	6163	90.0303	85	9775	88.8607	84	12425	96.1156	93	10897	81.3927	74	17219	91.1598	83	8573	105.317	102	8613	109.937	108	13755	85.6202	80	15057	90.6032	85	6230	82.6165	75	10923	89.094	83	6892	84.1124	78	6270	89.1316	83	7063	80.1909	74	14672	83.5869	77	12657	84.2832	78	8113	85.445	78
ENSG00000112308.13	35	133.686	130	87	146.724	139	41	157.244	153	77	141.909	136	49	164.388	162	82	179.402	177.5	75	146.133	147	132	170.795	162	76	182.145	166.5	68	160.353	143	90	159.311	161.5	59	154.525	145	57	153.456	148	56	167.25	168.5	38	168.474	171.5	27	154.963	133	49	117.286	100	61	167.951	142	68	154.588	145	50	138.76	127.5
ENSG00000112312.10	204	110.049	100	119	104.244	89	104	111.49	94	117	113.761	95	196	104.898	99	220	115.964	108	130	92.7231	81	189	131.603	120	213	117.296	105	391	119.156	114	222	95.1712	84	244	116.898	100	96	96.4792	78	192	123.505	120	110	137.236	130	85	127.671	120	73	109.904	106	199	100.106	97	155	127.748	131	102	128.863	123
ENSG00000112335.15	412	101.066	96	567	84.1905	75	439	89.7153	80	421	91.7173	85	542	89.2546	83	659	96.5766	87	628	74.6401	60	909	91.1496	80	640	109.456	105	900	113.381	111	553	91.8282	82	678	104.975	103	316	92.4082	77	472	98.286	92.5	227	88.5639	77	217	98.9217	91	268	88.2127	75	633	90.812	83	473	85.9281	72	317	92.3754	78
ENSG00000112339.15	148	138.939	127	192	101.099	100	140	113.064	107	108	119.074	122	204	122.843	124	208	114.014	101	243	109.362	113	473	132.37	127	246	132.211	125	275	143.502	142	230	117.687	109	232	118.858	114	111	107.865	121	143	138.594	124	161	112.689	108	81	113.679	113	107	99.0374	92	240	106.354	103	149	113.738	111	165	111.655	87
ENSG00000112357.14	32	93.75	93.5	51	105.824	92	50	102.82	108	53	105.057	93	52	110.788	103	66	107.03	100	55	94.2	78	69	126.971	112	52	104.019	106	61	125.852	88	50	109.46	123	39	145.487	155	54	149.889	112	44	151.045	140	21	91.619	77	16	76.25	76.5	31	109.484	143	47	154.043	157	58	109.517	101	44	87.9091	68
ENSG00000112367.12	57	115.895	124	80	126.225	119	58	146.431	133	91	100.912	75	91	112.571	104	95	125.389	103	54	97.2222	74	138	148.899	148.5	57	138.456	132	97	142.598	139	78	106.808	114.5	73	148.767	148	38	152.368	174	114	143.272	132	32	119.594	111	42	137.143	149	64	99.7656	88	72	102.667	97.5	35	157	115	26	137.538	167
ENSG00000112378.12	152	131.316	129	241	110.834	111	148	117.973	118.5	168	110.101	109	250	118.64	110	314	122.987	124	287	108.85	105	433	122.737	115	257	130.249	131	195	146.005	146	281	111.644	112	303	122.142	117	155	120.974	112	219	129.968	127	164	121.994	114.5	118	135.034	135	149	106.262	96	256	122.789	121	268	116.459	109	149	114.383	113
ENSG00000112414.15	99	167.859	157	140	124.657	111	73	154.164	138	126	155.302	145	64	180.125	161.5	100	204.12	209	120	168.7	166	212	187.764	173	133	198.602	187	140	147.514	156	137	163.423	157	148	200.973	226	107	151.972	125	186	208.043	196	56	200.857	207	56	202.214	191	32	131.125	124	133	168.038	173	120	169.5	158.5	72	158.556	154
ENSG00000112473.18	137	127.708	120	375	138.475	132	166	135.705	120	231	130.667	126	242	130.12	116	249	146.365	141	171	134.971	124	263	141.312	138	192	138.182	134	319	125.79	124	281	117.673	115	222	139.14	132.5	117	145.897	143	171	150.982	128	141	122.22	118	81	144.444	153	114	115.395	104.5	187	134.139	124	244	121.016	115.5	159	135.755	132
ENSG00000112511.18	73	163.521	190	146	131.171	109	76	108.882	115	79	142.772	105	87	134.77	107	116	146.991	136	93	119.161	95	97	156.897	137	77	165.156	151	89	133.82	118	50	146.58	172	83	144.843	114	65	121.662	78	43	173.14	143	32	196.875	192	18	98.5	63	29	131.897	116	58	118.552	119	52	142.942	136	50	140.84	138
ENSG00000112514.18	779	113.78	109	1097	99.0228	92	697	114.274	108	763	102.393	98	1246	101.397	93	1439	107.163	102	843	93.1696	77	1422	105.459	92	1191	116.417	110	1188	121.861	124	1231	95.6296	87	1297	111.621	98	683	97.4466	86	1276	105.154	97	767	98.4863	88	668	107.594	97	422	92.5829	89	1153	100.711	90	898	100.075	90	572	92.8322	88
ENSG00000112559.15	86	107.279	106.5	126	107.317	102.5	74	139.919	138	54	107.87	96	65	117.323	124	115	127.835	126	54	100.815	82	124	129.815	108	127	117.724	99	144	116.493	113	46	96.1957	81	72	151.417	171	35	130.429	91	45	150.978	144	12	104.5	107.5	25	128.36	131	15	124.2	128	72	122.972	109	43	152.605	129	60	122.083	123
ENSG00000112576.13	155	111.039	112	94	94.9574	94	87	121.713	115	186	108.161	98	193	99.4767	87	187	110.733	103	188	90.5904	81	301	107.987	108	203	112.409	111	335	120.913	126	209	88.0622	86	220	117.132	105	108	140.12	110	183	129.224	124	98	107.582	107	101	99.4455	93	103	95.6311	68	153	100.608	88	143	127.601	110	135	92.7926	91
ENSG00000112578.10	87	85.3793	79	88	104.466	104.5	51	110.196	103	72	86.1389	87.5	101	105.584	99	103	115.252	105	58	105.276	88	91	100.143	96	99	94.3131	92	171	92.2047	90	73	85.0274	75	53	106.566	98	36	101.861	92	72	111.903	104	26	124.385	139	17	128.588	106	24	108.167	109.5	65	109.554	92	42	111.619	113.5	40	121	107
ENSG00000112584.14	29	110.069	109	49	115	100	29	156.931	158	66	130.394	116	66	141.318	128	48	141.646	133	39	131.282	142	58	157.81	154	36	156.722	171	59	166.966	164	39	116.436	100	26	154.615	154	16	147.375	151.5	60	161.133	146	34	141.147	153	26	144.692	135	26	102.615	80	22	116.909	115	48	173.771	155	22	133.5	127
ENSG00000112592.14	61	131.754	124	112	151.196	141	113	128.655	120	110	132.173	133	126	150.802	150	155	166.568	168	87	149.494	110	183	157.825	153	85	181.376	140	211	124.014	115	106	139.736	149	169	191.544	198	54	152.5	133	113	181.044	163	58	191.103	196	41	149.585	141	92	138.217	137.5	59	146.203	105	136	142.228	127	38	152.395	110
ENSG00000112640.16	267	129.21	133	322	116.155	110	149	134.852	144	183	117.219	114	216	147.282	136.5	208	122.082	116	168	98.1726	87	267	130.633	119	206	125.238	107	316	132.196	130	179	119.162	115	176	143.648	132	120	109.058	99	164	164.902	166	138	120.862	104	71	168.423	165	72	93.9583	85.5	229	123.886	112	130	119.346	120	133	130.383	122
ENSG00000112651.12	182	112.522	110	243	96.7284	89	150	97.5533	87	127	113.433	108	268	106.821	103	414	103.007	98	172	91.936	78	274	114.026	103.5	252	94.5437	90	261	103.805	102	181	89.8785	84	203	111.892	104	77	114.208	99	181	102.42	92	84	85.5595	87	64	104.812	98	61	72.623	46	191	91.9372	85	175	99.88	74	90	100.089	87
ENSG00000112655.16	79	135.975	134	246	128.366	123	213	165.915	158	251	128.594	123	375	143.627	127	225	159.733	145	270	139.867	130	409	157.1	153	134	153.179	156	175	133.554	121	333	132.429	131	284	182.451	181	219	160.032	146	291	161.172	139	135	145.341	131	124	148.331	132	108	121.944	116	279	158.642	150	271	141.804	124	303	152.254	144
ENSG00000112667.13	322	107.609	107.5	464	89.7284	80.5	234	93.5641	88.5	342	85.9942	76	402	93.5224	92	625	97.0576	91	411	80.5718	79	623	90.5457	80	324	102.367	100	403	123.509	115	365	88.3178	89	395	93.8405	84	257	89.4163	85	412	91.7524	82	241	90.7303	77	246	92.6057	79	169	78.9231	73	388	88.5876	85.5	444	90.3401	86	316	89.8513	80
ENSG00000112695.12	2875	105.133	102	3632	95.4204	88	2218	90.7985	87	2262	87.5557	79	3584	89.317	82	4830	96.5584	88	4031	82.9715	74	6791	95.7264	86	3676	107.167	104	4568	118.354	119	3635	85.8911	79	4529	93.8651	87	2072	83.8692	74	4088	96.7593	90	2199	82.925	75	1990	95.3528	84	2394	79.2895	70	4749	81.9084	76	3844	86.032	77	2469	85.6023	75
ENSG00000112697.17	326	130.39	129	438	151.429	137	217	156.724	159	396	125.449	112	335	134.588	127	373	161.389	148	473	125.239	112	663	142.234	138	383	138.791	132	379	150.087	144	461	122.868	115	481	147.47	143	286	141.294	129	320	158.875	166	206	150.607	150	154	120.76	110	217	122.756	118	388	133.881	130	328	136.89	121	266	119.831	108
ENSG00000112699.11	24	124.625	108	83	98.4337	91	57	99.6491	104	70	91.5429	75	109	113.165	104	151	105.503	98	96	90.2708	74	129	108.45	103	83	121.687	126	46	119.457	118	74	88.3784	76	53	94.5849	81	37	126.432	113	82	102.854	101	39	101.897	100	33	108.515	124	82	87.5488	79	92	96.6304	94.5	99	92.2626	79	45	117.044	112
ENSG00000112701.18	42	149.786	129	52	135.75	125	49	149.918	143	40	151.3	142	44	153.659	146	53	155.34	171	60	152.717	147	112	162.098	144	56	160.196	160.5	54	134.981	136	79	181.772	186	66	207.242	220	25	213.2	180	32	186.25	174.5	43	153.302	142	24	181.333	161	31	133.323	117	49	176	144	46	175.804	192	33	144.515	93
ENSG00000112715.25	154	139.383	120	281	127.929	110	92	126.989	112	144	121.194	103	194	147.639	147	318	177.072	161	236	141.144	125	392	171.753	162	271	147.177	129	226	136.341	122	137	143.555	137	173	156.301	140	80	107.575	106	152	193.053	186	67	143.821	160	58	194.138	177	78	188.154	190	186	143.753	140	145	177.8	163	122	158.402	143
ENSG00000112739.17	31	224.161	221	28	216.143	176	47	130.851	123	45	205.378	216	48	152.458	151	86	214.919	234	54	222.148	243	113	203.274	210	32	188.656	186.5	79	152.899	126	107	158.327	154	119	193.017	189	29	188.207	178	65	185.369	159	35	207.114	212	22	151.955	126.5	32	164.312	149	41	161.683	152	37	212.811	229	34	212.882	175
ENSG00000112742.10	102	112.588	106	69	134	126	33	166.727	160	27	95.8889	101	51	132.647	115	66	129.455	124.5	78	130.462	115	168	145.661	132	93	152.452	145	216	118.903	110.5	82	146.22	128	93	161.871	155	39	116	112	69	185.783	185	60	126.65	113	27	137.111	151	24	113.125	104	120	139.125	141.5	67	141.343	126	30	140.4	142
ENSG00000112759.19	354	110.322	98	385	102.348	95	177	121.305	113	213	109.254	98	261	131.931	109	316	117.744	111	223	109.103	101	449	139.125	129	309	131.311	104	858	119.364	115	438	131.123	124	515	136.037	116	194	128.675	125.5	319	133.781	124	205	137.268	136	90	125.133	133	138	111.957	93	394	124.071	119	317	125.647	103	247	103.887	93
ENSG00000112763.17	42	126.476	116	35	116.143	100	24	90.75	96.5	22	144.818	159	38	170.737	171	28	173.643	174	28	173	185	60	158.733	171	40	162.5	170	21	193.952	206	24	180.667	200	34	169.529	183	12	118	127	36	219.444	233	16	173	159.5	12	212	220	20	157.6	184	34	173.882	155	12	221	217	17	112.588	72
ENSG00000112787.14	74	152.081	134.5	158	164.411	158	111	132.153	110	90	139.322	130	134	165.851	154	182	158.385	158	148	140.243	145.5	188	180.676	177	147	159.184	130	186	128.468	117	132	160.682	164	264	162.848	170.5	125	173.96	191	178	173.506	175	72	163.611	164	76	188	186.5	85	131.459	114	134	144.052	126	154	150.26	126	94	168.926	203
ENSG00000112812.16	21	139.524	157	44	102.205	84	41	92.7073	88	81	126.012	117	42	99.6667	99	86	150.407	111	24	108.458	116	101	122.495	107	64	137.391	116	46	142.739	113	26	90.5385	101	24	146.708	115	13	81.2308	120	33	113.848	120	35	127.943	101	24	93.375	70	26	74.6923	63	29	106.793	104	21	162.143	150	24	115.875	75
ENSG00000112851.15	38	151.684	137	126	144.405	137	49	124.184	130	90	137.189	146	67	107	104	80	125.463	130	106	138.991	144	157	177.35	169	51	175.49	154	112	154.054	157	102	153.471	165	75	168.56	162	24	134.875	142	48	144.5	142.5	51	138.706	141	15	127.4	140	33	130.455	114	54	161.611	140	64	174.375	184	46	139.891	159
ENSG00000112855.17	115	109.887	113	102	119.176	111	90	139	113	113	126.345	128	242	139.826	136	246	143.171	128	91	120.813	115	198	132.354	119	124	154.161	126	214	133.944	128	237	122.084	125	311	137.765	124	113	120.513	129	191	141.937	136	113	149.761	158	84	125.714	103.5	63	119.365	116	211	137.114	130	126	123.873	110	120	129.7	108
ENSG00000112893.10	15	160.067	163	47	147.83	146	22	131.773	111.5	31	174.484	169	18	200.944	203.5	45	155.689	165	35	166.286	146	39	189.513	189	25	152.92	144	17	180.176	154	45	146.889	139	32	184.094	179.5	15	173.2	174	14	183.286	222	10	195.8	177.5	11	235.636	234	20	143.8	157	18	187.667	189	21	159.714	183	28	130.036	132
ENSG00000112972.15	77	145.688	139	76	173.395	179	93	168.054	148	79	139.532	119	76	177.289	185.5	76	173.605	173.5	58	121.345	116	114	191.877	200	62	165.871	153	193	172.181	160	56	133.393	120.5	62	176.097	174	47	141.574	139	74	171.784	172	32	134.188	148	26	151.385	137	48	128.5	93.5	41	157.366	146	56	190.25	182	26	184.692	218
ENSG00000112977.16	72	131.528	132.5	109	129.532	126	92	117.109	115	79	99.1899	102	93	120.516	121	116	119.759	119	110	100.727	96.5	156	114.16	100	92	141.989	131	103	143.961	145	90	96.1444	88.5	91	111.758	105	52	121.115	111.5	82	122.244	107.5	66	111.227	112.5	43	115.605	94	54	97.4074	99	99	111.96	105	116	104.828	101.5	67	102.373	92
ENSG00000112983.18	145	122.014	133	114	150.474	138	80	148.8	136	67	130.433	131	169	154.077	145	194	157.675	164	72	124.25	107.5	224	188	191	127	148.843	138	146	145.116	138	86	130.256	139	134	161.104	178	79	130.937	106	149	162.51	177	104	126.692	128	54	173.667	159	13	138.692	164	108	147.815	137	66	140	104	126	167.23	193
ENSG00000112984.12	65	94.1538	92	63	115.492	108	22	124.273	129	52	100.731	95.5	44	112.773	104.5	35	145.8	147	59	128.186	116	90	145.778	132	98	132.949	126	124	125.758	130.5	56	116.321	100	77	130.156	131	26	127.538	105	55	144.673	132	55	109.091	103	28	136.929	123	39	120.231	104	72	128	128	56	133.214	115.5	50	128.8	118
ENSG00000112996.11	113	99.7434	100	91	108.022	104	51	102.176	83	78	96.2179	85	134	101.701	91.5	135	114.022	108	80	111.463	105.5	117	111.812	99	111	115.288	106	192	103.958	94.5	89	95.1685	81	114	123.93	122	39	101.846	91	91	122.154	121	52	116.173	105	43	124	112	53	90.0377	71	81	102.395	103	85	112.247	104	57	95.6667	87
ENSG00000113013.16	2187	124.169	121	2782	117.045	109	1821	129.405	127	2341	106.055	97	2243	124.728	120	3311	139.111	135	1637	118.782	108	2815	137.483	134	2586	129.259	124	2723	131.795	126	1071	132.025	132	1198	136.821	135	759	127.198	124	1187	147.368	148	873	135.857	139	546	132.982	123	759	120.244	117	1818	125.946	120	1510	127.953	120	1085	125.188	116
ENSG00000113048.17	83	118.494	115	165	124.709	118	118	132.178	123	172	116.07	122	181	135.613	132	236	135.89	135	135	129.096	120	190	140.611	135.5	114	137.395	128	266	131.838	126	203	120.271	115	165	138.988	130	67	145.537	128	85	125.847	123	66	124.227	117	60	135.05	138	88	110.92	110	146	130.568	134.5	131	119.534	114	120	124.2	127
ENSG00000113068.10	205	115.932	116	200	95.145	97	120	104.817	96	133	93.5489	77	136	99.4706	101	213	101.066	97	177	88.1186	77	207	97.6667	90	192	108.302	103	209	132.23	127	156	100.231	88.5	148	106.973	111	59	96.678	100	83	108.795	105	73	93.6301	89	80	108.013	96.5	75	91.8533	95	197	91.5228	84	154	105.701	109	60	97.7833	84.5
ENSG00000113108.20	21	161.762	134	55	145.455	113	46	138.152	106	53	181.075	189	70	160.243	117	145	163.441	124	32	223.062	226.5	61	207.787	216	48	165.667	174	49	159.98	135	27	179.111	238	47	168.511	165	63	166.175	174	34	183.059	186.5	29	192.31	191	18	205.833	148	21	197	182	37	130.297	102	60	184.7	161.5	54	194.685	175
ENSG00000113119.13	33	108.424	102	39	121.846	108	21	190.286	189	17	142.059	142	46	149.913	135	91	134.824	124	36	141.083	130	50	163.94	141	36	107.583	97	48	114.938	119	30	126.7	115.5	32	182.125	156	30	158.4	104	40	149.925	152	18	110	50.5	24	119.25	87	22	71.1364	61	47	134.723	113	17	95.5882	73	30	98.0667	82
ENSG00000113141.18	76	108.908	103.5	76	122.382	105	90	117.4	91.5	78	110.974	106.5	123	102.398	97	100	124.33	107.5	70	113.014	105.5	127	132.346	122	92	111.793	99.5	105	127.781	120	94	107.713	99	104	144.231	141	68	128.956	113.5	67	130.522	114	52	140.615	121.5	41	126.463	98	39	93.6667	89	86	95.314	82	63	105.333	98	51	112.706	109
ENSG00000113161.17	258	121.977	119	396	135.47	134.5	358	134.103	125	347	129.53	123	377	134.297	125	324	146.815	152.5	234	120.077	111	356	157.41	160	270	150.778	154	534	147.629	146	300	132.62	135	251	146.952	145	156	159.038	160	270	154.689	161	114	125.474	131	96	161.062	168	149	120.114	108	221	140.462	142	199	124.457	117	132	141.818	133.5
ENSG00000113163.19	30	172.4	143	67	147.224	143	21	173	148	38	115.368	124	46	101.457	90	34	179.441	195	27	122.667	120	57	171.895	156	25	159.6	170	25	165.4	131	40	154.375	172	28	171.464	186	12	154	167.5	35	165.743	176	15	138.2	100	18	118.667	101.5	28	147.571	174	46	93.5217	89	27	98.6667	70	15	206.4	185
ENSG00000113194.13	26	114.5	117.5	41	114.683	106	29	114.793	112	37	122.946	112	27	143.667	140	52	129	122.5	27	132.444	112	39	119.154	121	36	135.694	126	48	127.396	122.5	46	150.674	152.5	39	146.744	156	25	128.64	122	26	152.846	150.5	16	129.938	118.5	17	158.176	143	22	100.364	96	26	141.269	134.5	40	131.475	125.5	26	130.769	114
ENSG00000113269.14	120	97.625	98	183	94.6503	89	116	96.8793	94	95	71.8947	69	155	85.4129	82	181	112.691	103	163	87.3374	65	302	92.7848	86	258	116.415	112	199	116.508	120	247	93.5425	86	291	94.0172	86	136	122.75	103	231	119.19	107	177	108.186	98	114	87.2544	80	89	80.7528	75	272	83.9449	72.5	217	84.8894	65	151	102.993	97
ENSG00000113272.14	44	99.4545	98.5	56	85.9643	81.5	26	105.654	98.5	17	95.7059	100	44	100.864	89	71	116.099	107	63	92.9841	84	71	103.465	100	51	115.941	111	50	123.8	118	46	90.8913	79	67	104.104	99	13	146.231	148	37	125.162	110	28	146.214	138.5	27	108.63	113	29	112.552	116	56	89.3393	97.5	50	79.56	71	22	90.4091	87.5
ENSG00000113282.14	83	144.458	110	166	129.494	120.5	138	118.87	102	196	121.036	97	143	145.455	137	188	141.266	145	120	130.417	120	191	163.702	141	156	150.026	138	247	147.899	134	150	120.02	104	156	151.917	129	62	136.113	113	82	139.756	147	81	185.728	194	52	137.135	145	94	140.596	141	99	113.111	89	161	131.944	117	90	131.056	144
ENSG00000113300.13	18	127.667	129	102	144.441	141	51	142.059	143	118	141.449	140	34	180.382	212	54	124.167	131	27	218.333	222	45	190.8	187	57	157.526	152	86	158.802	157	69	128.87	129	72	170.125	169	28	187.75	170	36	164.833	155	33	198.909	205	21	129.143	135	31	128.065	119	61	149.066	109	43	118.744	132	66	156.818	171
ENSG00000113312.12	575	103.421	98	522	105.115	105	474	122.557	120	378	94.4762	86	617	100.488	89	667	115.453	102	390	91.6308	79	533	109.069	105	573	115.15	105	545	122.198	114	408	103.588	97.5	480	109.59	90	270	90	76	378	122.127	115	228	114.026	106.5	210	114.4	104	144	104.583	96	390	113.154	110	299	96.5552	80	241	107.191	99
ENSG00000113328.19	179	122.268	114	258	106.888	92	187	105.011	89	243	95.6296	80	378	118.807	110.5	400	127.55	111	193	86.5648	76	240	110.925	95.5	285	120.544	112	370	127.403	125	254	99.8819	87.5	267	110.18	95	143	119.531	99	162	106.568	86.5	108	106.759	97.5	67	99.0597	89	150	88.6933	85.5	191	106.518	100	146	99.8767	86	138	90.913	72
ENSG00000113356.13	83	147.181	136	116	110.767	84.5	65	174.954	123	66	88.8485	77	92	131.272	128	99	130.242	114	65	166.662	139	119	167.218	146	94	146.287	133	101	128.604	128	84	122.75	121	110	147.1	125	44	124.977	123	75	153.773	128	35	131.514	118	31	131.968	151	36	130.083	91	85	112.353	106	98	156.561	145.5	54	180.296	156
ENSG00000113368.12	23	121	114	49	137.755	138	25	121.32	109	41	121	112	74	123.378	124	63	146.349	143	68	143.75	136.5	117	140.333	158	66	120.742	123	141	122.099	117	119	119.958	123	119	138.874	132	51	134.667	136	94	143.755	144	60	140.4	135.5	94	139.223	141.5	47	124.426	125	90	127.022	122.5	79	132.544	131	82	133.341	137
ENSG00000113384.14	43	132.372	127	88	114.42	112	41	141.976	131	86	117.384	119.5	50	140.06	129.5	63	148.032	145	52	113.769	96.5	86	154.849	145.5	62	134.968	127.5	116	127.328	129.5	58	129.224	133	63	125.968	120	41	150.317	148	39	155.487	146	34	170.176	166.5	15	175.067	161	28	127.25	131	54	138.352	145.5	60	113.333	104	37	157.405	150
ENSG00000113387.12	1483	104.845	100	1378	83.2388	74.5	897	91.4103	83	697	86.3816	70	1341	95.1245	82	1720	99.0756	92	1565	79.3987	71	2174	92.2328	81	1726	100.852	94	1994	120.309	118	1863	90.3784	80	2354	96.6389	87	867	90.06	81	1532	94.1456	89	716	86.7765	74	747	89.1419	76	738	82.5989	71.5	1636	90.2604	83	1156	91.9628	81	823	88.418	76
ENSG00000113407.14	602	118.716	115	692	91.9971	77	547	94.6179	90	661	82.1256	74	734	102.884	98.5	970	119.052	117	711	86.443	74	1201	117.099	103	907	113.017	109	900	116.232	112.5	449	102.29	92	465	113.305	105	395	104.684	107	451	113.789	102	376	99.9362	98.5	315	104.994	106	305	99.9443	88	718	103.16	96	448	109.772	107	456	104.167	95
ENSG00000113430.10	58	123.948	104	71	144.056	162	53	113.094	108	74	116.608	113	53	131.868	145	114	140.895	144	77	131.844	111	116	127.759	129.5	77	109.909	98	106	97.066	84	66	126.788	93	70	157.671	129	34	163.529	209	41	153.878	140	41	138.049	163	31	155.161	140	31	79.2903	87	120	136.967	133	93	137.054	136	63	116.206	118
ENSG00000113456.19	109	110.697	111	80	93.175	85.5	64	126.438	114	69	124.841	123	103	121.796	112	110	127.073	135	115	91.313	84	148	115.811	104	101	126.634	109	202	120.46	119	141	90.5887	90	157	117.166	120	49	157.265	148	96	122.365	101	61	92.3607	78	48	161.042	135	46	114.674	136	101	85.1287	81	98	116.949	125	55	89.9455	72
ENSG00000113460.13	128	105.641	104	114	106.719	99.5	65	115.985	111	84	98.9762	94	131	112.885	106	143	108.741	102	93	97.2043	82	153	120.092	104	102	105.284	92	210	114.043	106	74	120.486	115.5	113	117.549	108	49	117.041	118	81	140.654	131	58	118.655	98.5	33	126.758	128	45	107.978	89	123	114.081	115	98	118.98	107	54	108.241	116
ENSG00000113522.14	32	119.75	97	30	136.067	142	30	121.833	130	42	130.857	113.5	30	139.367	111	56	161.643	136	21	133.81	118	52	171.154	176	22	197.227	180	34	142.412	141	41	120.415	112	32	154.062	144.5	16	166.125	134	35	179.571	166	11	185.636	175	21	127	118	17	162.412	199	42	147.071	139.5	26	101.923	70	24	101.667	96
ENSG00000113552.16	126	133.333	134	226	120.841	127	191	104.864	97	157	118.465	105	259	118.282	113	286	120.615	115	140	107.771	101	287	123.345	116	192	113.292	101.5	278	129.683	128	200	120.44	123	191	132.147	127	139	129.59	135	236	105.364	105	106	123.321	114	87	117.356	122	104	96.0769	78.5	221	122.946	124	180	128.089	119	104	99.9231	87
ENSG00000113558.19	1271	117.638	115	1452	99.5537	92.5	1120	110.053	106	1157	100.451	94	1399	101.806	95	1721	107.201	96	1648	97.912	89	2604	103.3	97	1497	118.774	115	1631	132.601	133	1519	99.0099	93	1890	105.52	98	1044	105.239	101.5	1839	108.328	101	901	102.592	100	781	107.978	101	877	95.9521	86	1843	101.148	91	1332	103.542	94	965	105.184	99
ENSG00000113569.16	68	122.044	131	77	103.286	87	79	117.38	106	59	129.898	96	68	133.691	116	88	141.182	125	82	130.207	144	96	166.292	153	66	115.409	112.5	150	119.46	119	65	129.923	115	70	143.129	121	11	171	162	42	153.881	147	46	131.022	107	16	173.75	146	41	120.244	127	60	118.4	107	23	122.435	48	55	133.418	123
ENSG00000113575.10	217	110.318	109	223	104.439	99	138	117.08	112	129	110.752	101	167	107.371	105	204	128.828	128	160	104.031	94.5	287	126.902	122	214	116.416	114.5	273	120.681	117	155	114.987	111	206	121.136	118.5	110	119.682	107	145	128.338	128	102	131.245	123	78	116.449	111.5	82	107.073	94.5	201	118.363	110	149	113.49	104	110	118.827	113.5
ENSG00000113583.8	30	127.967	132	45	131.911	117	18	150.111	150.5	32	118.375	110.5	25	160.84	150	37	170.081	160	42	143.381	129	64	166.891	161.5	28	149.821	141.5	55	151.855	141	35	148.343	134	42	149.833	150	27	160.778	152	30	165.7	160	15	173.333	188	15	166.2	144	29	152.966	151	26	154.962	143.5	31	131.71	121	31	131.129	131
ENSG00000113593.12	60	107.833	82	44	143.364	134	24	98.25	91	32	141.25	123	24	129.667	103	56	116.464	115	41	145.927	118	52	160.327	130	46	171.609	160	71	140.113	123	46	129.739	128	71	117.493	105	14	119.214	98	69	237.087	250	25	167.4	125	27	173.667	213	40	161.35	153	64	125.328	79	74	178.459	135.5	27	205.963	184
ENSG00000113597.18	111	130.586	118	78	91.3718	91	79	111.797	101	61	107.787	126	71	130.451	102	98	141.561	138	44	125.705	92	100	108.02	81.5	89	114.551	111	90	134.522	135	65	128.938	132	44	113.75	114	22	134.818	134	22	147.818	120	27	174.926	201	24	166.458	149.5	28	94.1786	80	41	121.707	108	57	89.6491	50	50	90.4	69
ENSG00000113621.15	63	109.111	106	65	103.031	86	35	80.4857	68	30	103.367	108	45	108.867	98	36	116.722	118	30	130.7	80	89	137.697	136	80	117.412	98	101	128.98	131	72	102.472	102	51	114.02	126	12	93.25	80.5	35	102.371	88	29	92.4483	73	32	137.25	119	57	114.316	116	52	107.096	109	34	97.4118	81	31	121.194	108
ENSG00000113643.9	122	117.434	98.5	190	126.068	111	159	131.849	125	194	97.799	89	210	128.886	122	242	135.905	124	148	123.095	98.5	232	124	105	188	128.782	119	260	113.023	103	154	104.078	89	193	124.689	107	76	110.329	96.5	181	128.304	121	102	134.255	121	54	125	113	58	131.69	114	158	114.253	93	117	122.778	120	120	105.4	75.5
ENSG00000113645.15	79	172.101	156	100	118.11	110	126	114.024	101	140	123.379	130	71	143.761	140	122	150.393	166	101	103.337	79	205	144.805	140	113	153.929	151	124	148.234	149	40	121.725	127	82	113.049	111	36	191.806	194.5	81	169.383	177	33	103.394	105	62	110.387	115	38	135.737	139	76	137.013	144	61	129.557	119	58	145.19	126
ENSG00000113648.16	399	113.236	105	588	100.628	85	477	108.885	94	566	96.4823	83	665	107.866	97	928	113.588	103	872	96.1995	86	1179	105.038	95	979	114.138	108	902	122.251	122	1049	110.667	102	1073	107.788	95	501	94.984	83	915	122.548	114	524	111.122	97	395	113.78	106	556	103.937	94	998	102.32	89	705	109.794	93	532	99.8459	87
ENSG00000113649.13	82	148.939	153	93	189.161	204	59	185.881	173	48	188.833	206	69	137.913	111	88	191.125	164	71	176.014	188	148	223.189	234	93	156.14	162	90	132.111	114	86	151.733	134	103	198.35	203	52	187.346	165	117	210.906	222	48	118	99	57	194.772	214	23	189.261	260	47	152.596	123	66	210.303	218	45	155.311	136
ENSG00000113658.18	22	109.318	89	38	155.395	132.5	33	137.667	109	34	110	118	38	180.053	183	43	172.86	167	23	149.87	119	68	158.647	130	47	168.617	145	74	127.946	115	61	125.869	122	45	187.022	172	29	148.759	159	40	149.675	151	23	176.87	161	15	136.267	140	28	107.393	104.5	44	145.955	142	43	149.419	142	42	185.524	159
ENSG00000113712.19	864	118.448	115	1172	109.092	102	570	106.244	96	644	103.894	108.5	681	119.978	109	891	127.158	124	803	102.902	96	1141	124.793	121	985	124.245	119	1309	128.047	127	645	119.521	114	711	125.256	122	328	126.043	126	465	129.108	120	340	120.338	117	283	132.583	131	290	106.903	98	736	117.251	108	692	114.208	102	540	112.7	111
ENSG00000113716.13	63	115.714	123	79	107.316	94	30	119.8	103.5	47	137.702	111	56	127.804	124	105	158.143	146	49	162.531	149	80	153.15	150	56	116	109	100	147.91	123.5	58	151.552	171.5	68	131.353	128.5	25	173.72	204	79	155.949	153	29	184.207	166	38	171.789	165	23	131.826	138	26	149.231	121	49	154.408	129	38	162.316	167.5
ENSG00000113719.16	38	118.316	120	93	129.495	125	80	124.862	119.5	84	113.833	108	68	129.5	120	54	119.296	112.5	94	87.234	76.5	115	98.6	95	60	125.75	114	69	134.449	130	114	109.123	91	92	123.38	109.5	63	111.968	98	64	151.328	148	47	136.553	132	31	142.226	144	54	94.9259	86	83	123.53	130	90	116.578	101.5	57	98.1579	93
ENSG00000113732.9	422	102.472	99.5	385	89.0675	84	267	98.9476	96	240	94.2792	92.5	290	97.0345	93.5	374	97.8877	94	263	98.0304	95	546	100.731	95	455	109.233	104	603	118.904	118	361	89.6787	88	444	99.9077	95.5	148	101.128	101	270	106.778	104	135	95.8222	82	157	108.987	103	189	97.8519	100	345	98.5913	95	256	89.9219	83	203	94.0345	84
ENSG00000113734.18	84	108.798	107	90	94.6667	90.5	38	114.974	100.5	38	93.9211	107	86	97.8256	87.5	118	104.305	108	57	99.4035	90	83	88.759	81	66	108.076	94.5	100	125.68	125	67	94.3134	86	57	99.0175	84	29	129.31	137	65	119.492	122	25	114.04	121	26	110.154	74	32	112.406	112	76	105.658	103	47	79.0213	59	18	113.833	113
ENSG00000113739.11	280	123.632	124	147	107.095	103	48	114.875	117.5	57	125.719	119	60	125.733	125	113	130.885	117	66	124.939	122.5	141	137.234	131	144	131.833	124.5	70	136.914	144.5	34	134.471	126	42	156.762	155.5	19	168.526	185	34	164.029	165	25	131.28	100	12	123.667	123.5	14	129.071	129	60	134.367	122.5	48	130.771	115	32	115.5	104.5
ENSG00000113758.13	416	132.68	127	589	113.508	113	482	129.741	126.5	501	111.437	102	621	130.052	124	820	132.84	129	415	124.014	115	749	129.657	127	574	137.925	132	611	129.365	130	442	121.421	110	500	145.656	134	272	125.945	115	379	141.694	133	261	140.966	143	238	138.958	125	176	105.21	104	505	124.071	115	342	128.006	119	303	125.95	113
ENSG00000113810.16	122	143.057	137	125	159.112	145	51	182.137	201	51	130.706	126	110	174.545	183	97	166.536	163	179	142.156	130	289	187.602	182	192	151.833	138	145	146.814	149	169	155.118	136	204	163.466	159	92	185.88	174	105	205.486	223	75	171.467	169	55	210.4	219	59	147.169	147	123	201.309	219	72	182.528	177.5	61	148.803	147
ENSG00000113811.11	321	110.218	108	330	97.5848	91	133	106.045	106	117	113.171	110	205	104.522	100	244	109.049	104	230	95.1087	97	376	117.899	113	405	125.679	120	621	129.617	131	192	105.844	99.5	186	105.452	99.5	132	125.068	119	199	110.894	111	130	107.169	96	97	119.577	113	95	95.0632	87	266	106.492	102.5	212	114.099	108	115	115.443	106
ENSG00000113845.10	137	124.409	117	151	120.629	123	161	99.8758	94	129	101.326	97	202	98.8515	91	228	124.228	111	145	105.655	83	250	119.436	108	187	124.54	114	186	125.844	116.5	148	113.318	116.5	190	130.132	111	100	125.27	106.5	172	116.128	112	100	126.21	114	106	122.019	118	58	107.5	102	173	112.769	107	171	115.661	99	106	113.774	111
ENSG00000113851.15	51	129.294	118	47	189.553	113	38	119.789	90.5	26	99.8077	58	63	108.937	80	51	126.51	86	60	150.8	165	107	131.439	105	50	130.24	151	86	125.86	119	82	147.463	124	74	152.378	135	22	137.136	124.5	49	189	203	29	89.5517	69	20	125.7	136	33	109.212	91	102	139.971	127.5	62	130.645	118.5	43	130.698	86
ENSG00000114019.15	103	128.99	133	153	103.889	117	168	138.554	137	192	123.688	117.5	161	123.404	119	179	140.458	139	59	92.2034	71	132	128.402	125	91	119.747	121	141	128.887	145	75	109.64	105	67	135.388	137	119	107.874	113	89	168.011	168	56	145.071	166	51	134.392	125	24	125.5	128	78	150.487	136.5	57	121.596	113	57	149.596	157
ENSG00000114021.12	111	125.054	113	125	113.08	91	76	128.921	118	83	115.482	97	104	122.087	108	166	118.825	95	79	95.7595	70	132	130.508	105	112	131.357	116.5	164	119.915	116.5	72	95.5417	77.5	93	129.29	120	53	134.509	100	111	124.955	105	55	119.564	129	64	125.547	117	29	88.1034	64	113	113.265	105	78	106.308	82	58	106.466	96
ENSG00000114023.15	130	97.1308	95	178	92.8539	87.5	96	102.333	98	130	89.5923	83	222	96.8288	89	357	99.2185	91	212	73.8396	60	263	101.084	83	132	96.5985	94	213	117.028	115	193	90.5492	83	189	96.9894	85	131	85.5725	80	185	98.373	85	77	86.1818	78	87	91.5632	84	82	83.7683	79.5	166	89.8675	86	165	92.1212	79	96	83.0625	73.5
ENSG00000114026.22	31	129.903	125	41	139.098	127	15	126.533	108	38	112.474	95	56	115.304	109.5	64	108.938	96.5	48	83.2917	68	70	123.071	121	51	123.255	115	72	103.431	97	48	90.6875	85	52	129.769	114	37	88.5135	79	43	117.837	134	31	77.9677	90	41	117.098	129	11	128.727	124	25	113.76	94	16	106.25	68	35	112.314	80
ENSG00000114030.13	65	135.277	132	112	118.027	115	72	105.389	101	80	119.638	113	76	126.211	103	96	142.042	133	59	129.864	138	88	166.761	160	60	146.8	120	80	138.262	135.5	52	122.019	112.5	54	154.796	142	22	120.727	144	45	160.667	135	54	138.981	136	20	135.6	139.5	26	121.077	134	63	138.778	139	71	130.366	121	49	123.612	108
ENSG00000114054.14	204	114.255	124	284	102.754	89	326	90.3006	84	255	86.6902	77	284	108.204	104	523	112.719	102	344	92.1744	87	469	114.614	96	330	110.176	100	338	127.627	129	170	104.035	95	203	106.67	100	200	93.8	96	243	108.556	103	134	102.358	91	128	105.031	107	112	73.8036	54	300	112.12	98	237	92.5738	78	199	94.0452	81
ENSG00000114062.22	145	134.276	124	157	132.089	134	78	130.615	120	156	134.462	126	170	135.188	141	213	147.535	147	163	127.822	124	260	133.85	121	192	152.531	134	210	113.762	110	228	136.5	129	224	168.455	174	126	129.857	154	156	173.192	172	94	191.17	179	73	154.959	154	73	81.4384	75	159	158.61	144	133	108.286	128	96	131.125	132.5
ENSG00000114098.18	54	179.019	157.5	67	146.045	126	47	177.83	141	37	107	100	44	169.295	123	84	179.488	180.5	35	148.4	123	79	166.304	173	79	147.316	124	93	132.452	127	40	156.325	144	102	153.284	150	45	205.667	184	50	188.68	220	41	137.122	148	19	161.632	156	27	179.333	229	85	142.694	129	60	179.2	162	19	172.158	190
ENSG00000114107.9	66	133.076	126	79	96.2532	94	62	114.419	77.5	47	118.255	115	104	109.337	107	109	143.119	130	93	98.4516	66	151	129.351	121	73	145.877	131	131	132.565	124	55	108.036	90	94	100.223	85	67	105.701	97	116	129.672	127	27	121.889	127	23	159.522	180	22	119.227	150.5	80	117.737	114	75	120.987	113	48	122.292	124
ENSG00000114115.10	192	107.599	106	344	99.0727	97	373	97.4799	95	459	91.9847	90	215	90.7209	85	370	94.173	88	407	83.5995	77	610	93.9885	91	151	119.517	121	71	125.169	127	263	85.981	78	261	94.5019	92	181	84.4696	77	334	98.4192	90	144	78.4444	72.5	123	103.008	102	116	82.3017	78	445	91.4292	89	420	82.7476	75	286	83.8462	80
ENSG00000114120.14	36	186.333	157.5	64	192.938	186	46	126.826	109.5	61	168.148	139	53	187.585	195	62	203.081	194	90	170.567	155.5	126	182.603	176.5	34	204.882	162	72	173.833	160	59	203.932	199	64	189.109	193	39	204.308	186	61	220.541	215	43	243.279	265	50	237.12	239	25	151.8	133	24	164.125	162	63	207.714	188	79	162.494	162
ENSG00000114125.14	281	113.733	112	361	112.341	105	351	100.957	96	319	101.771	89	554	99.7365	94	599	112.636	106	393	92.4784	81	516	106.919	103	470	116.509	105.5	552	122.163	121	503	89.9185	82	545	99.989	82	208	105.173	95	433	106.314	101	217	96.7327	88	184	100.37	98	215	89.4047	73	481	92.6154	84	426	93.5634	88	293	99.6894	89
ENSG00000114126.18	301	105.711	106	163	110.123	120	155	123.065	120	126	105.881	98	184	106.299	105	189	119.217	104	113	114.531	112	213	112.69	89	293	118.58	115	350	122.514	116	111	104.342	95	124	110.419	79	62	107.242	106	68	139.221	128	50	94.7	90	69	128.043	137	74	90.0135	59	114	108.421	106	83	108.783	111	63	102.46	82
ENSG00000114209.15	387	118.625	113	368	100.394	89	290	113.014	110	275	85.5164	80	309	117.919	119	558	113.55	97.5	303	96.1452	80	459	115.658	104	391	119.721	114	470	126.479	121	223	115.112	115	274	129.507	120	108	109.861	107	218	124.239	125	126	131.5	131	90	123.633	120.5	142	106.232	95	262	113.92	99	215	123.581	114	139	114.281	108
ENSG00000114315.4	27	110.593	106	34	119.118	128	25	119	110	23	91.2174	93	52	114.288	118.5	49	110.898	97	43	111.744	130	69	128.913	129	52	121.365	115.5	67	106.985	106	38	120.947	112.5	56	132.464	126.5	35	103.771	98	43	131.233	135	26	131.692	136.5	24	127.125	133	33	102.212	106	56	112.304	108.5	51	125.471	128	34	95.9412	89.5
ENSG00000114316.13	12	152.167	180	23	136.391	119	20	164	137	19	97.4211	100	25	135.48	122	49	119.143	117	26	102.269	83.5	26	105.923	87	32	106.219	87	42	92.5	82	22	124.227	114.5	24	167.167	153	25	113.32	110	13	144	117	12	173.75	179.5	13	120.923	102	16	99.25	79	17	90.8824	88	18	123.333	98	24	119.417	108
ENSG00000114346.14	140	141.171	133	185	162.168	144	126	120.103	114	208	137.938	134	162	139.364	136	206	161.461	152	178	139.713	135	285	175.421	164	242	160.058	147	349	141.533	136	253	138.783	126	235	162.528	150	97	153.732	136	142	180.225	179	136	163.044	158	84	153.417	144	143	149.622	146	147	142.551	148	190	109.737	105	117	148.581	135
ENSG00000114353.17	454	107.057	99	854	98.5012	91	446	111.998	105	471	88.879	82	767	98.0078	93	962	102.558	97.5	742	94.814	85	1144	103.198	94	808	111.663	105	767	123.705	117	617	81.2885	74	748	99.4265	93	588	102.833	90.5	898	101.579	92.5	487	100.38	94	328	107.954	95.5	400	93.06	84.5	877	95.049	90	744	90.4637	82	589	82.7419	77
ENSG00000114354.15	606	127.01	123	913	131.529	121	480	147.912	141.5	673	116.122	105	792	134.611	125	834	147.77	143	657	114.163	105	818	144.324	137	695	133.817	129	1436	118.459	111	812	130.228	126	812	127.01	124	349	144.883	132	565	152.973	144	354	147.864	160	307	132.238	132	354	102.61	92	517	137.882	128	663	128.722	124	534	131.685	115.5
ENSG00000114383.10	103	118.019	118	115	114.365	112	111	116	96	57	94.7368	87	128	98.6719	93.5	132	105.439	97	132	94.5303	81	251	94.3068	76	111	95.2793	84	176	106.562	109.5	134	89.709	87	161	93.3727	85	71	83.1972	63	113	86.7876	65	91	92.7802	81	92	104.37	80	55	91.2364	76	137	88.8248	88	119	94.5798	83	84	100.631	93
ENSG00000114388.14	177	117.983	110	167	118.275	112	165	123.133	115	202	105.911	85	219	138.877	136	255	120.776	109	116	123.509	118	316	127.56	107	184	107.054	93	173	135.301	120	169	112.231	107	247	137.883	127	90	169.389	144	263	129.928	112	107	115.271	93	96	121.594	110	86	96.3256	82	169	112.899	88	160	141.369	117	87	140.701	112
ENSG00000114391.13	3326	90.5821	86	4097	84.455	77	3010	80.1827	74	3225	81.4924	70	4884	79.1976	73	6385	90.2783	84	4806	69.5148	61	7066	84.6721	74	4176	96.137	90	4822	98.7543	94	5842	72.6515	64	6533	78.6851	70	2590	74.4938	66	4508	82.8587	73	2751	74.2646	67	2518	82.0405	74	2810	67.8751	60	5703	73.839	67	5165	75.2925	66	3148	72.7554	64
ENSG00000114395.11	85	81.5529	76	42	83.8095	74	53	102.585	99	53	88.9811	78	30	93.5333	90	42	112.905	72	19	92.5263	122	87	133.931	107	55	98.4545	110	105	93.019	95	35	80.7714	76	33	102.03	123	15	110.933	123	37	114.459	129	24	68.9167	58	29	123.862	84	18	126.778	81	39	118.256	108	33	72.7576	59	38	115.237	79
ENSG00000114416.18	607	112.148	111	666	111.974	101.5	470	109.609	105	561	105.037	92	710	115.615	100	721	123.092	118	482	100.479	86.5	777	117.236	104	658	119.422	109	940	126.069	115	402	114.224	101	523	130.874	116	331	100.429	96	423	128.792	119	258	124.671	116	138	112.949	112	234	81.5299	67	515	100.315	91	472	102.682	80	309	96.5825	85
ENSG00000114446.5	26	131.231	115	29	108.172	109	24	100.375	91	21	78.8571	70	57	95.2281	93	74	125.135	105.5	21	128.048	131	36	124.194	105.5	34	120.471	114	41	119.512	117	32	110.719	100.5	44	103.091	90	27	138.296	137	32	113.406	106.5	21	124.762	111	22	131.182	136.5	14	129.857	98	30	118.8	117.5	25	77.6	68	20	80.6	81.5
ENSG00000114480.13	27	137	135	51	111.608	108	34	101.529	101.5	32	120.344	118.5	37	166.622	170	29	134.448	140	33	129.242	112	36	104.889	103.5	26	124.615	103.5	56	122.946	120.5	15	108.467	98	35	158.6	130	17	161.471	156	11	129.636	114	19	102.579	102	16	133.375	119	16	145.25	144.5	20	140.1	150	41	118.024	114	25	137.52	127
ENSG00000114491.14	177	94.7345	97	159	99.4843	86	121	101.331	95	110	101.327	71	140	93.7714	91	224	111.433	96	139	98.4101	81	284	123.458	123	126	124.286	128	478	109.527	106	157	110.828	95	269	117.491	105	93	119.72	108	187	123.348	124	107	99.1869	88	100	124.05	132	80	90.7375	87	180	119.661	118.5	161	124.118	124	132	102.462	103
ENSG00000114503.11	139	143.288	141	284	142.313	138	227	139.264	134	208	127.433	124	481	134.538	124	593	138.533	127	280	126.664	118	500	139.304	131	271	142.786	134	214	138.196	131	399	118.644	112	371	135.035	123	165	135.63	107	316	152.108	135	211	135.853	130	98	130.796	130	228	123.132	118	271	133.956	133	341	138.496	127	261	137.456	126
ENSG00000114544.17	49	141.286	141	98	109.439	98	59	111.339	96	54	115.704	108	37	103.595	93	112	104.045	104	96	100.812	90	172	123.465	120	129	143.411	150	103	115.709	107	102	94.3627	94	108	119.713	110.5	74	112.243	98	103	110.592	111	81	117.432	111	54	119.963	88	50	85.44	82	94	148.702	154	70	102.971	84	68	109.441	80
ENSG00000114626.18	51	94.6471	108	141	123.064	113	67	141.075	119	51	175.549	154	94	127.319	112	100	119.09	104	63	124.302	90	70	152.143	157	47	140.426	117	56	153.464	123	42	152.405	122.5	63	165.175	149	27	144.481	106	54	148.296	112	49	102.02	95	11	109.091	112	13	103.308	106	44	151.636	136	49	77.7143	72	46	189.5	152
ENSG00000114650.20	35	111.514	99	135	96.5111	89	89	132.551	113	111	116.631	102	106	124.179	121	104	134.788	116.5	119	108.395	96	238	149.895	148	143	124.664	112	144	132.042	120	117	115.171	102	123	162.407	177	103	139.184	142	120	151.75	159	63	98.3016	99	104	135.346	142	48	86.625	87	116	151.957	145	125	141.96	127	114	135.921	105
ENSG00000114686.9	445	108.796	108	427	92.2155	77	262	91.6336	83	322	84.1056	64	429	98.7063	90	493	113.799	102	385	78.6156	63	598	98.9398	90	412	102.18	97	763	103.391	100	317	94.9148	87	471	113.24	104	152	97.0329	80	304	112.559	108	159	109.478	90	167	94.4731	85	198	87.7424	84	383	95.718	87	365	90.4575	74	209	94.5837	84
ENSG00000114735.10	28	103.429	76	24	71.3333	71.5	59	88.6102	76	16	159.75	121	70	82.5714	65	85	120.741	83	17	120.118	114	67	190.224	205	33	95.8485	103	28	130.214	114	34	95.4706	98	67	101.015	75	20	124.7	133	50	115.16	100.5	23	160.087	168	13	94.2308	77	31	128.806	139	26	115.538	134	58	130.362	98	43	81.2326	82
ENSG00000114738.11	191	99.7016	102	203	89.7734	84	164	101.006	100.5	214	90.1168	83	205	100.844	92	375	109.2	106	324	99.7994	87	364	111.538	103	247	107.664	102	346	115.023	107	176	102.21	90	179	100.587	91	148	104.986	105	183	142.721	123	101	102.119	88	79	92.3797	98	105	90.5619	83	266	106.492	96	179	93.4302	76	124	113.887	101
ENSG00000114742.14	21	118.952	94	37	144.622	141	18	175.889	173	41	144.976	132	64	162.969	149.5	54	187.648	182.5	33	140.606	147	60	189.15	215	55	150.891	136	42	123.286	133	41	142.195	139	58	154.569	136	26	125.538	84.5	35	149.486	145	25	182.64	197	21	173.524	157	39	130.154	102	49	153.898	161	36	115.194	98	27	138.852	134
ENSG00000114745.14	63	131.127	119	97	143	117	51	144.941	151	85	124.635	125	78	148.474	139	121	131.579	117	49	144.204	172	82	161.732	145	100	131.2	104	62	121.435	140.5	44	100.159	85	95	185.979	177	43	196.442	228	70	159.814	150	38	124.5	126	22	160.545	131	60	154.417	147.5	85	146.988	132	86	160.628	136	41	160.049	162
ENSG00000114767.7	64	91.7031	84.5	82	116.78	109.5	34	113.735	92	43	107.326	108	89	118.596	110	107	114.374	107	39	93.2564	81	64	127.594	123	79	96.1772	79	145	105.31	95	48	127.25	119.5	55	117.218	123	26	130.654	126.5	56	122.286	120	25	107.76	92	18	123.667	107	16	102.625	89.5	63	115.952	111	83	117.325	105	32	119.938	105
ENSG00000114779.20	177	105.751	104	300	103.297	95	302	113.318	103	255	105.482	93	289	100.526	89	513	117.821	114	330	97.8091	82	385	103.862	91	237	116.173	111	198	120.98	122	188	90.9202	73	306	90.7418	78	182	98.2253	90	254	112.319	94	149	109.906	97	135	110.111	105	85	66.8824	62	363	108.719	102	329	101.991	90	197	96.8629	82
ENSG00000114784.4	75	125.213	123	81	114.42	117	48	121.5	112.5	60	130.383	111.5	67	120.03	116	87	121	103	56	108.536	91	128	126.602	111.5	60	138.7	132.5	83	146.398	133	64	100.656	77	64	119.594	120.5	24	106.625	86.5	53	135.113	128	32	107.656	94	38	117.474	105	27	93.037	73	55	107.509	107	48	118.396	105	30	118.167	97
ENSG00000114786.16	51	131	125	84	98.8929	90	93	124.011	123	108	115.231	116	150	121.12	113	200	137.015	124	50	115.56	108	107	145.056	138	72	132.125	123	67	137.612	136	53	140.34	141	91	135.264	136	65	177.523	173	81	152.543	134	32	99.0312	89	31	141.194	146	33	87.7273	78	109	133.872	120	93	122.312	108	49	106.755	95
ENSG00000114850.7	414	116.116	114	482	110.942	105	345	106.049	101	383	103.478	101	459	102.712	99	449	108.822	107	539	91.4879	86	641	104.802	98	579	115.292	113	898	119.048	115	660	91.3136	81	611	98.4501	89	207	107.879	97	352	111.986	114	193	103.005	102	211	101.322	80	282	92.4149	81	484	101.12	96	396	91.8712	82	275	88.0545	79
ENSG00000114857.18	50	173.44	118	35	217.829	230	32	262.656	266.5	43	193.884	196	40	188.5	201	60	248.3	263.5	36	204.333	233.5	79	241.089	253	80	230.675	277.5	27	162.222	164	44	219.25	235.5	42	213.857	225	23	272.609	288	36	262.917	278	15	262.6	285	27	221	210	39	220.231	243	39	251.385	258	64	227.781	235	52	233.192	267
ENSG00000114867.22	576	119.344	115	703	109.196	105	568	112.519	110	778	101.231	97	600	115.07	112	740	122.334	123	438	119.425	112	732	136.074	132.5	653	103.034	101	870	116.917	114	632	115.983	121	540	127.4	120.5	396	119	103.5	559	132.796	126	294	120.061	121	212	138.858	143	181	122.459	119	546	110.978	110	519	128.568	124	368	104.457	101
ENSG00000114902.14	260	119.112	119	418	99.8254	92	289	112.363	107	390	97.2205	86	410	99.1854	91	628	107.648	97.5	453	93.0221	84	677	107.852	99	441	113.156	109	629	129.156	125	433	94.4573	84	656	108.497	102	172	112.826	112	413	113.109	103	256	109.941	103	221	100.882	85	280	100.864	100	438	103.637	94	410	106.049	101	310	98.2548	89
ENSG00000114942.14	3237	94.5897	91	3678	86.9516	82	3014	90.1553	83	3145	83.2045	74	5665	87.866	80	7094	95.3513	88	5779	78.3713	69	8706	89.1255	81	4250	97.904	93	4931	103.728	100	6766	80.4322	72	6532	84.7728	76	2996	80.2834	69	4694	86.7723	78	3363	83.3378	73	2837	85.3401	75	3644	75.4948	68.5	7152	82.3293	75	5941	79.2282	71	4073	78.2794	70
ENSG00000114956.20	392	119.765	114	500	109.818	103.5	401	103.536	94	299	102.659	89	534	108.989	100	660	113.017	107	468	106.746	92.5	887	112.369	102	559	137.574	131	505	130.941	131	394	104.901	104	483	119.764	109	272	112.805	94	513	121.947	113	339	107.912	96	202	114.153	101	276	101.938	90	578	105.882	102	459	103.601	96	306	99.8007	95
ENSG00000114978.18	53	122.887	121	84	120.917	113.5	56	125.482	112.5	66	118.818	104	60	120.483	109.5	58	130.19	110.5	89	106.045	101	111	138.883	134	93	120.462	109	157	132.783	133	79	127.899	117	75	138.907	127	49	136.551	124	78	135.449	129.5	62	138.887	125.5	34	125.912	121	53	107.396	110	74	139.919	129	82	147.024	140	39	126.385	113
ENSG00000114982.19	90	138.067	126	90	156.933	147	71	160.31	155	67	149.343	159	139	167.036	148	132	139.818	149.5	90	125.533	126	162	142.778	132	84	132.429	103	114	128.684	130	66	153.364	156	99	164.747	181	47	156.319	144	114	189.316	192	48	150.25	132.5	54	141.889	140	48	99.375	93.5	91	159.692	175	73	144.493	124	91	134.912	118
ENSG00000114988.12	60	113.583	113	61	111.344	103	21	126.333	111	47	113.213	116	25	110.32	96	50	128.7	120	16	151.375	152.5	29	135.034	118	58	110.207	112	76	133.763	134	46	103.739	94	61	129.066	114	17	131.647	106	45	138	122	12	116.083	99	16	144.438	139.5	13	97.2308	98	32	124.75	126	22	117.364	122	18	108.778	116
ENSG00000114993.17	114	113.368	106.5	140	121.179	112	146	133.63	103	163	123.84	113	202	132.495	104	273	139.681	119	123	102.13	90	243	152.955	145	139	147.669	130	145	126.766	117	93	143.258	115	172	179.895	172	82	145.305	129	148	165.426	141	78	163.731	143.5	58	202.241	184	71	149.211	135	123	125.634	136	163	138.687	132	99	167.313	145
ENSG00000114999.8	34	131.265	122	34	144.235	128	12	113.5	123	41	133.878	138	29	150.414	164	35	160.314	169	35	114.371	105	62	145.306	130.5	41	150.073	130	32	147.562	148	48	149.688	144	19	212.842	248	11	178.091	109	46	189.065	202.5	11	163.818	142	18	141.833	148	19	152.895	148	28	144.857	142	27	160.778	146	21	144.286	143
ENSG00000115042.10	29	122.241	118	38	134.053	104.5	21	155.571	146	33	118.515	121	47	127.66	101	74	98.7838	78	39	117.462	98	56	146.304	129.5	24	108.792	103	40	108.975	87	34	135.176	91	54	127.333	102	14	99.8571	77	30	114.067	95	38	109.711	96	25	134.36	134	34	106.471	63.5	39	127.564	107	51	112.902	103	23	125.522	95
ENSG00000115053.17	1721	104.361	105	2097	98.7277	97	1051	105.333	106	1707	99.3427	95	1681	113.854	114	2248	121.54	122	1733	102.747	101	2403	117.663	118	1723	110.945	108	2954	111.409	112	1484	112.899	111	1868	115.414	112	984	112.341	115	1614	120.001	120	1081	100.464	101	823	118.835	113	780	105.792	103	1897	114.29	112	2064	112.565	109	1506	110.637	110
ENSG00000115073.8	23	177.478	179	51	145.255	131	32	160.25	167	34	151.176	147.5	42	148.452	135	55	167.473	164	32	123.562	106.5	58	138	109.5	33	151.273	127	24	158.583	150.5	26	154.808	137.5	29	141.793	155	21	155	155	36	154.528	157.5	20	181.4	204	14	185.571	197	16	122.5	105.5	31	148.387	122	38	152.684	120	24	126.125	132
ENSG00000115091.12	148	123.378	120	166	98.5723	87	117	111.06	101	146	101.315	89	122	113.205	105.5	162	126.494	127	173	107.353	101	296	123.534	114.5	191	120.272	113	179	134.073	137	221	115.787	114	183	128.317	114	103	110.981	104	157	128.076	124	60	117.1	96.5	80	119.175	112.5	113	114.212	105	167	110.862	103	127	118.087	105	93	117.011	102
ENSG00000115107.20	53	116.113	114	71	102	92	40	136.2	130	34	147.529	146	34	125.588	124	63	152.27	151	24	144.917	126	51	149.608	164	78	121.744	101	72	100.444	107	60	124.967	110.5	48	134.625	101.5	32	138.562	138.5	52	179.885	174.5	23	141.043	147	20	164	173	18	97	110	35	147.343	117	40	145.05	99	36	151.278	169
ENSG00000115128.7	234	112.427	112	327	101.086	93	210	99.4143	94.5	192	93.7448	80.5	319	103.066	104	422	117.903	115	258	95.0504	86.5	432	107.694	102	302	118.632	114	329	123.535	121	297	97.0875	92	312	106.106	97	143	100.594	90	233	107.966	96	139	110.957	106	117	102.12	90	134	102.09	93.5	282	96.9184	91.5	243	95.1523	86	181	99.5967	90
ENSG00000115129.14	37	110.081	110	27	101.148	69	40	90.825	72	54	104.389	105	74	98.7973	88	138	103.833	83.5	43	103.442	107	55	105.255	79	19	133.211	160	40	119.125	118	29	63.1034	59	15	65.0667	64	17	104	105	26	112.154	90	16	133.5	153.5	27	103.778	99	17	55.2941	47	42	128.952	82	39	99.5128	86	21	94.5238	74
ENSG00000115159.16	22	178.955	177	38	95.8947	83	23	117.609	111	35	115.457	118	24	134	140	42	181.429	196	55	131.945	138	92	145.489	146	46	130	123	69	141.87	138	54	136.296	128	46	168.739	161	28	110.607	100.5	21	175.476	181	23	157.478	165	30	147.267	114.5	29	132.103	105	32	156	156	47	126.319	129	36	144.556	145
ENSG00000115163.15	139	119.561	111	142	100.275	93	48	107.479	99	40	78.8	74	63	98.8571	90	85	110.918	102	115	93.0957	91	187	110.989	97	187	124.652	117	236	126.775	122	88	96.125	78	97	122.082	117	71	117.887	111	88	126.795	110	51	125.02	117	40	149.625	143	63	135.19	111	92	116.87	119	75	78.5333	73	56	91.3393	79
ENSG00000115204.15	144	117.708	108	127	104.26	75	100	107.69	83	174	113.753	96	207	122.44	109	358	113.137	92	106	99.434	74	222	106.878	88	119	131.513	91	179	125.207	128	162	104.617	98	240	137.438	127	101	128.406	98	138	152.348	131	94	125.138	115	72	115.667	91	59	88.4915	96	171	90.5029	88	103	95.3107	84	71	111.127	78
ENSG00000115207.13	88	136.659	117	81	117.444	108	69	127.841	112	71	120.338	121	126	142.96	129	119	170.252	145	45	136.022	78	148	150.365	142.5	129	128.217	125	183	133.175	134	80	128.588	121	140	128.143	110	46	169.891	160	76	162.461	149	49	145.469	116	30	115.567	109	46	133.022	127	81	122.593	107	84	143.107	134	28	148.464	128.5
ENSG00000115211.16	272	106.64	102	248	112.806	102	256	115.848	112	153	83.1961	73	334	109.132	101	435	117.763	107	224	91.9509	75	321	137.938	120	283	92.0707	80	494	112.36	105	271	114.162	109	331	137.417	134	176	126.682	101	244	119.664	111.5	55	108.382	113	106	145.962	136	90	113.067	116	272	123.044	109	165	112.909	93	140	112.957	80
ENSG00000115216.14	375	120.459	117	539	95.8887	88	326	114.463	112	388	97.8634	90	391	108.003	106	605	110.549	107	299	88.097	77	453	113.656	106	507	113.866	113	412	131.913	130	231	105.939	97	224	106.067	97	129	111.132	112	243	139.28	124	178	129.213	126	110	117.973	116	66	87.8182	66	242	102.719	104	248	111.516	99	152	99.6711	86.5
ENSG00000115233.12	270	109.204	103	291	99.6323	91	165	108.624	98	147	89.1769	71	191	97.1309	84	240	102.679	92.5	295	89.1797	71	394	94.4746	83.5	385	106.717	97	412	109.66	107	261	97.4674	84	273	99.685	88	107	106.953	103	185	99.2432	89	112	101.357	87	98	120.01	114	140	90.0357	78	229	95.0917	86	166	85.8133	70	105	85.4476	71
ENSG00000115234.11	266	117.004	107	456	89.6228	76	493	108.878	106	506	105.905	98	443	116.454	116	628	110.777	99	439	107.749	95	649	106.943	92	570	114.882	106	532	122.361	120	438	108.434	108	446	109.969	97	211	112.057	92	344	121.494	102	278	105.511	93	169	106.657	99	192	113.714	101	447	111.277	105	482	110.087	105.5	294	102.908	92
ENSG00000115239.24	46	115.326	95	62	107.129	98	45	119.889	123	58	132.172	115	44	100.386	101	88	127.284	118.5	32	121.688	131.5	62	143.548	132	33	155.879	144	62	121.516	125	29	147.655	138	60	151.433	118.5	18	240.333	191	43	145.093	149	30	154.033	160	35	171.371	140	32	114.156	85	73	121.205	100	61	129.18	132	41	141.415	113
ENSG00000115241.11	256	97.1016	92	191	100.178	93	137	118.19	120	183	91.0765	81	202	112.406	103	253	114.866	113	210	102.448	97	347	111.447	103	319	95.5893	87	402	108.985	108	196	110.801	104.5	261	115.954	112	113	123.372	120	207	122.889	119	124	119.806	94	129	122.411	113	91	94.7143	88	230	103.804	90	205	108.6	105	144	110.34	107
ENSG00000115255.12	100	91.8	90.5	163	104.798	97	117	108.222	97	105	90.1619	89	234	108.645	98	240	96.15	96	128	83.8594	78.5	257	102.311	87	163	115.393	105	184	111.826	116	167	96.3772	85	237	92.0338	81	98	103.449	98	144	94.8542	85	105	103.924	97	65	89.3077	78	52	91	87	177	96.9718	89	145	102.124	85	110	79.0364	76
ENSG00000115268.10	8487	93.9564	91	11338	86.8412	82	8807	82.4101	77	9523	84.3163	78	12847	78.527	74	17815	87.6973	84	13072	75.9728	70	22879	82.3925	75	11995	95.8645	93	12779	106.467	104	13397	76.9851	70	17674	79.6342	73	8377	76.5711	69	14094	82.0695	75	8384	77.7468	71	8212	82.1046	74	6841	73.7027	67	18474	77.6964	72	16136	77.5947	71	9925	77.2341	70
ENSG00000115271.11	48	135.396	121	58	121.086	107	46	144.848	121	70	117.129	108	98	122.133	113	136	138.375	124.5	56	136.339	118	100	160.63	158	69	161.435	133	129	148.961	149	52	156.135	137	106	143.679	138	48	165.062	157	79	168.684	175	38	131.211	139	52	138.154	117	54	139.556	132.5	89	132.146	108	60	134.55	123	56	136.196	105
ENSG00000115275.14	186	136.032	120	190	161.642	146	150	128.36	114	203	151.7	130	259	154.208	127	338	148.308	132	185	125.319	77	278	179.741	182	211	147.327	130	428	122.166	117	150	148.8	120	260	165.346	174	54	156.778	140	138	147.826	131	137	155	149	102	185.049	211	119	139.622	109	215	157.726	147	199	167.719	154	121	164.289	131
ENSG00000115282.21	40	142.375	103	50	131.5	126	45	124.222	120	34	124.647	83	52	139.365	119	93	162.204	147	55	148.273	144	96	211.344	237	69	168.217	168	73	189.74	205	65	158.385	155	69	152.522	131	44	141.068	96	41	187.439	178	47	160.298	133	31	204.613	177	35	119.857	108	61	144.279	105	46	194.565	197	60	160.017	111
ENSG00000115286.20	391	102.519	97	508	93.8484	83	539	90.6883	83	513	90.2144	87	698	102.494	91	1028	103.635	94	653	86.173	73	1115	96.2709	90	708	109.655	101	672	118.188	115	592	97.3598	91	642	109.836	105	331	93.4924	88	625	102.726	87	341	102.284	96	325	107.658	96	266	89.3308	78.5	727	95.7648	90	628	99.5111	93	411	95.0292	81
ENSG00000115289.14	178	121.528	115	154	114.149	117	54	109.37	97	77	106.169	98	98	121.439	118.5	140	122.6	118	86	125.395	108	164	123.817	118	184	128.755	118	140	114.571	116	58	117.759	131	38	125.289	118	43	101.651	91	94	139.266	128.5	45	99.7333	92	38	110.553	112	70	132.129	155	76	107.539	88	105	116.771	128	39	112.769	94
ENSG00000115295.20	95	166.168	149	93	121.183	128	107	138.056	112	67	116.537	112	111	118.784	91	202	138.287	128	85	109.247	103	121	144.388	131	72	135.542	131	94	131.383	127	20	156.7	170.5	45	151.044	184	53	112.264	106	20	184.85	197	22	80.9091	56	13	139.769	129	27	117.481	77	77	124.974	120	42	150.357	157	33	71.1818	68
ENSG00000115306.16	52	135.865	138	89	119.09	120	88	126.523	125	89	142.303	144	51	131.706	143	66	138.197	136	66	169.727	157	77	173.351	167	68	158.912	156	86	138.605	135.5	50	145.92	144	65	153.108	151	20	214.4	233	46	167.087	168	30	156.033	150	25	129.04	123	44	169.909	163.5	43	159.698	181	55	141.873	150	32	144.875	158
ENSG00000115307.17	433	123.448	115	655	131.351	103	343	128.522	113	271	147.266	118	493	139.955	125	648	159.394	149	365	121.984	87	676	139.558	122	542	154.524	115	500	138.946	127	471	113.563	101	676	143.996	112	219	152.443	138	390	168.849	147	223	134.161	121	194	165.129	158	122	109.484	85.5	381	133.486	115	361	132.623	112	346	137.977	109
ENSG00000115310.18	1521	140.679	131	1947	115.738	105	1153	124.276	113	1508	110.192	98	1277	130.343	121	1668	142.906	134	1425	124.761	112	2472	142.625	129	1977	132.284	123	1676	137.389	133	1414	119.658	110	1258	136.153	129.5	534	125.878	115	1018	145.579	134	455	135.613	134	383	140.039	127	588	119.951	122	961	126.242	114	849	124.775	121	629	131.55	122
ENSG00000115317.12	126	103.04	101	113	104.027	100	172	110.686	97	151	99.8742	95	174	91.0172	79	209	115.684	98	71	92.5634	88	166	132.349	128	125	101.864	92	140	105.036	116	120	97.075	95	185	115.746	98	50	118.56	104	67	113.015	128	44	102.636	92	62	97.9516	94	62	112.129	93	120	80.2	69.5	146	109.692	88	67	135.209	112
ENSG00000115350.12	20	109.8	84.5	29	101.552	97	12	74.3333	73	15	55.4667	43	26	76.6154	64.5	36	80.5556	74	18	75.2778	89	45	112.533	113	54	109.574	109	30	107.933	108	31	95.3548	89	40	91.75	72	27	119.889	89	30	106.833	108	18	82.1667	72	15	105.267	112	24	83.0417	66.5	30	75.5333	64	28	89.3214	82.5	37	73.0541	79
ENSG00000115364.14	50	99.06	101	88	109.705	101	58	103.19	95	75	88.7867	82	91	91.7033	84	116	103.603	91	74	87.1081	67.5	111	108.82	99	85	102.024	105	164	110.024	105.5	85	99.2941	92	106	111.745	107	38	108.632	93.5	73	122.205	122	41	104.341	99	35	114.086	113	32	99.3438	88.5	95	101.347	95	52	105.231	97.5	63	91.873	78
ENSG00000115365.12	42	128.262	134	89	155.798	156	74	153.486	138.5	152	121.27	119	96	155.823	151	133	162.263	163	86	154.256	125	148	152.561	139	104	131.865	132	137	140.234	136	102	138.441	121	91	169.176	160	69	147.884	129	101	174.287	165	51	166.314	178	34	147.029	146	52	129.904	139	94	141.596	128.5	73	136.137	145	88	137.966	91
ENSG00000115368.10	111	117.486	106	115	143.904	144	112	132.232	117	127	132.197	112	132	149.432	143.5	174	156.828	150.5	108	146.556	120	174	155.707	146	117	142.077	126	151	114.093	107	108	138.833	109.5	129	147.721	126	78	159.808	147.5	97	165.351	148	57	151.632	124	45	137.2	112	63	119.048	108	129	146.279	136	107	152.514	119	78	156.115	126
ENSG00000115392.12	100	126.3	112	73	158.863	115	66	129.03	117	53	126.396	143	47	134.255	114	133	167.617	136	63	106.46	78	110	123.473	107.5	84	140.976	124	211	117.199	101	68	138.294	109	98	155.5	154	49	144	135	75	183.867	199	48	215.854	217	26	136.923	111	15	58	44	51	126.255	94	64	131.875	122	36	183.111	150.5
ENSG00000115415.20	183	122.984	126	336	110.896	97	278	130.536	130	387	101.643	97	231	123.273	112	329	139.578	136	159	115.943	121	348	142.882	154	304	116.572	111	310	130.106	137	181	139.558	136	304	135.125	131	311	136.746	138	265	152.528	132	256	124.57	114	153	123.725	122	134	125.537	113	240	139.8	127	295	131.654	115	216	127.569	105
ENSG00000115419.13	55	162.982	139	45	140.222	141	38	143.526	148	49	129	121	46	191.196	197	47	165.106	165	30	195	180	69	169.87	167	39	188.769	200	61	181.311	172	22	164.591	154	29	201.172	170	16	167.5	155.5	33	220.424	203	22	173.182	170.5	15	207.133	204	14	203.571	212	24	161.208	151	40	184.975	187.5	26	192.308	210
ENSG00000115446.12	166	119.277	101	216	141.912	128	106	134.84	121.5	102	127.529	109	131	131.458	94	138	160.181	148	172	130.308	108.5	247	156.486	144	163	133.055	129	315	140.121	133	131	103.26	95	210	150.81	134	80	105.575	92	142	153.5	150	51	147.176	154	38	153.737	166.5	60	111.567	103	124	143.806	147.5	122	137.705	124	90	130.978	126
ENSG00000115457.10	150	119.28	125	140	111.064	110.5	182	104.654	107.5	168	103.339	103.5	276	90.779	92	349	96.1146	93	307	92.7948	91	514	100.675	91	204	116.588	117.5	156	135.635	141	387	101.752	101	375	102.131	101	236	96.2203	88.5	382	101.885	97.5	196	95.0102	97.5	163	96.4724	95	233	85.2704	80	369	95.7019	92	257	93.7432	84	199	90.8643	85
ENSG00000115464.15	42	178.714	176	38	175.132	210	22	206.682	221	44	178	198.5	46	171.37	201	81	194.123	199	53	133.566	113	111	201.748	211	53	204.792	188	33	149.303	148	51	183.392	199	58	185.862	203	35	168.914	160	57	231.789	225	34	135.765	142	31	165.516	147	33	177.576	186	35	170.229	177	53	182	194	40	163.3	160
ENSG00000115484.15	642	102.773	102	639	95.5336	89	406	100.879	98.5	465	91.4516	82	614	102.643	98	790	105.022	97	628	89.8662	82	1003	102.138	91	938	102.146	94	1465	115.752	109	702	99.7806	96	757	109.383	102	363	96.6143	81	512	105.219	96	275	107.291	96	195	98.6513	88	309	91.2654	80	680	97.8397	93	440	95.125	83	401	96.1347	87
ENSG00000115486.12	40	129.375	120	63	121.444	118	58	123.966	102.5	59	112.305	99	61	97.3607	92	98	111.367	102	71	109.817	103	127	176.409	156	74	166.351	147	50	125.56	131	87	127.793	122	123	128.886	108	30	147.567	144.5	70	142.971	114	19	93.1579	66	37	151.784	143	49	120.673	112	80	104.25	96	60	137.75	118.5	42	125.81	121
ENSG00000115504.15	56	146.571	115	77	163.13	132	33	200.394	198	32	148.125	158.5	73	138.288	120	64	194.75	194.5	44	184.068	174.5	99	163.899	139	75	186.773	154	67	152.209	162	41	161.756	159	54	152.63	127	17	156.118	168	49	207.98	209	18	179.944	168	14	92.8571	78	47	144.894	99	50	162	129	65	191.892	179	52	161.846	137
ENSG00000115514.12	66	112.303	99	44	123.636	89	36	126.25	112	51	134.784	121	48	110.25	95	88	119.943	109	63	135.048	97	71	132.423	122	64	129.328	123.5	106	121.604	109	92	122.674	114	69	118.957	116	39	154.923	125	78	138.038	140	49	140.286	110	29	142.862	140	33	102.909	66	75	117.16	108	56	111.911	107	33	142.394	140
ENSG00000115524.17	195	150.472	127	361	159.571	150	286	180.594	169	308	138.14	118	442	160.6	151	516	176.802	165	325	150.929	137	506	172.704	165	351	145.886	125	396	148.384	133	436	150.778	141	444	171.561	159	267	136.801	122	426	174.009	158	333	149.757	144	203	154.128	154	227	150.722	141	397	166.348	162	387	155.86	136	277	135.256	119
ENSG00000115525.18	42	130.714	121	37	137.838	120	84	124.214	125.5	53	87.6604	90	80	117	112	82	106.049	106	72	105.083	77	84	114.238	114	122	134.803	133	89	142.112	139	53	113.113	93	47	159.723	143	78	141.282	141	60	125.4	129.5	19	132.158	108	24	127.75	116	46	105.913	114	99	146.222	143	85	98	89	17	108.118	100
ENSG00000115539.14	26	89.4615	86.5	38	82.6842	75	30	99.7667	88	25	96.68	95	35	110.629	101	38	91.0789	85	54	94.9074	89.5	70	101.8	99	59	105.949	102	63	110.286	109	50	109.58	100	54	90.9444	85.5	19	114.053	114	36	108.472	114.5	25	91.16	90	16	120.125	120.5	23	86.5217	79	60	103.167	93.5	48	105.75	96	30	79	68
ENSG00000115540.15	473	112.425	104	414	116.787	113.5	240	121.929	112	253	100.704	84	326	126.187	110.5	378	121.688	114	331	103.293	93	400	133.282	124	390	132.144	124	625	136.075	136	233	133.107	126	312	128.157	129	162	137.278	140	285	136.204	123	165	145.061	142	148	139.527	144	138	119.819	102	343	113.37	104	243	125.613	114	160	110.669	89.5
ENSG00000115541.11	2327	98.2733	95	1612	85.0906	75	859	98.617	89	897	93.6756	81	1111	90.8254	85	1603	109.162	105	1228	80.0749	69	1908	98.9727	86	2243	103.743	94	4820	120.343	118	1918	91.3233	86	2484	102.731	95	738	90.229	81	1350	105.4	96	634	93.8076	92	827	99.9577	93	738	78.9024	69	1675	85.8466	75	1267	100.547	93	884	100.143	93
ENSG00000115548.17	41	93.9268	78	110	123.355	98	10	110	138	51	103.804	97	61	136.492	119	116	142.043	142	78	128.654	127	131	113.969	86	66	166.712	140	95	123.4	110	43	159.581	164	55	126.8	90	42	139.238	129	38	198.368	217.5	39	185.179	187	28	154.143	169	31	95.5161	69	43	136.349	138	79	135.544	138	38	94.6842	87
ENSG00000115561.16	57	115.386	112	76	107.816	107	68	104.721	94	69	102.014	93	94	109.543	99	91	101.824	82	87	103.322	91	153	104.641	101	81	143.815	140	84	117.536	121.5	70	105.429	93.5	63	121.063	111	34	137.147	135	77	122	118	56	120.071	119.5	27	100.815	96	53	105.547	77	95	108.958	107	81	89.716	83	46	101.283	100.5
ENSG00000115641.19	971	123.903	126	1338	107.004	99	1014	113.638	106	821	108.808	101	1280	110.463	108	1708	114.935	110	839	97.7831	94	1356	118.67	116	1328	132.875	129	1105	126.579	124	450	102.207	95	406	124.611	119	340	111.024	106	708	124.61	119.5	402	118.672	115	348	120.914	122	278	106.237	106	750	120.512	115	725	109.549	101	353	96.983	80
ENSG00000115648.14	264	122.102	126	395	129.772	114	422	123.995	113	425	117.814	113	326	144.138	133	455	160.91	148	220	115.445	107	355	157.341	141	250	132.708	125.5	250	107.66	94	171	119.632	100	219	139.183	122	118	139.373	129	181	149.564	123	86	127.151	133.5	45	148.156	148	93	130.957	127	164	132.72	126	189	162.862	142	158	135.835	128
ENSG00000115649.16	41	137	129	60	125.883	117	48	134.438	140	56	121.393	127	77	140.338	133	95	138.895	134	47	128.149	110	58	126.276	114	48	134.104	117	95	138.853	139	51	131.941	129	65	122.523	118	26	137.654	149	44	140.432	136.5	35	156.714	148	23	172.391	143	18	125.944	122.5	51	144.176	143	53	112.547	113	25	137.08	141
ENSG00000115652.15	55	120.109	117	100	115.33	119	49	129.245	132	56	129.732	135.5	112	124.464	122	87	145.805	143	86	116.698	98.5	161	129.621	129	111	126.477	115	102	142.539	145.5	96	124.146	113.5	97	146.052	154	69	124.478	121	99	144.859	143	49	143.694	146	45	149.733	145	79	98.9747	100	90	110.056	102	106	117.981	117.5	83	128.795	117
ENSG00000115657.14	32	129.812	126	39	148.744	137	25	120.48	104	49	134.184	92	57	156.596	128	85	143.106	119	34	121.5	94	68	140.574	133	41	120.098	91	53	121.491	89	85	103.365	86	68	149.971	128	30	173.967	185	39	185.872	169	11	156.818	166	21	141.667	113	14	121.929	84	27	139.926	103	18	131.556	139.5	15	96.0667	61
ENSG00000115661.14	64	129.984	128.5	128	111.227	109	102	109.461	119	58	134.155	111	114	110.746	105	142	132.768	130	88	106.057	98	163	104.411	106	93	113.204	117	78	139.385	141	58	99.7241	94	113	95.2566	101	73	105.384	97	86	135.895	126	67	111.343	115	53	121.208	110	53	86.6226	87	127	111.969	113	110	117.427	115	56	112.982	110
ENSG00000115677.18	372	135.371	126	701	123.623	115	603	115.221	108	690	106.38	100	698	127.215	117	812	127.144	111	652	115.948	101	1148	119.712	102.5	684	126.99	116.5	681	135.658	126	641	109.863	99	595	129.627	120	373	137.794	122	565	141.575	119	423	118.26	107	283	125.378	112	224	97.3259	88	530	113.728	104	597	109.467	100	487	113.885	111
ENSG00000115685.15	185	108.032	106	151	81.9934	73	185	97.6865	92	159	97.8868	85	250	100.724	85.5	283	100.11	100	271	85.1033	76	311	90.5273	85	254	95.2126	89	275	123.153	123	201	100.96	99	212	92.3443	93	112	85.7768	70	166	113.452	112.5	108	100.417	91	91	89.3956	90	88	80.1932	78	235	108.213	103	155	106.935	107	108	93.7778	81
ENSG00000115694.15	245	144.396	126	322	127.093	107	272	123.232	108	287	153.216	126	334	133.249	120	345	155.713	149	312	131.804	109	371	136.833	117	314	143.15	126	279	149.918	134	328	132.338	115	335	182.107	189	257	153.833	143	356	179.831	173	210	133.643	118	167	172.928	170	154	116.11	111	333	146.159	139	360	138.472	111	238	132.782	113
ENSG00000115738.10	116	122.983	121.5	184	123.636	124	371	127.52	126	361	122.191	105	502	134.876	132	677	131.66	128	326	123.853	117	517	140.081	133	205	145.688	146	303	131.779	125	343	123.636	118	455	143.741	137	489	134.544	124	1016	149.615	144	367	136.079	131	286	136.762	124	237	121.565	114	640	124.466	116	394	123.49	109	208	131.538	127.5
ENSG00000115756.13	541	101.508	96	867	93.6309	86	258	102.302	100	255	95.3608	91	650	92.3708	87	904	112.326	103.5	820	99.2171	87	1313	110.711	99	828	114.928	111	749	115.359	114	343	99.3294	85	315	107.838	90	330	106.015	107	542	113.177	104.5	359	102.68	100	254	112.484	103	296	111.098	104	749	106.527	99	685	99.0365	92	476	103.338	96
ENSG00000115758.13	300	121.13	116	341	105.745	95	208	121.091	115	257	92.9027	83	260	110.938	107	325	122.262	118	491	90.1365	82	780	110.308	101.5	644	120.095	112.5	1102	131.377	133	501	108.832	103	579	124.019	117	313	116.738	108	469	129.33	125	307	111.792	107	298	120.621	122.5	242	98.1488	94	681	117.562	113	425	112.694	106	355	105.772	97
ENSG00000115761.16	65	111	102	74	114.176	100	63	124.143	113	78	105.846	97.5	93	109.645	111	135	116.674	120	74	111.324	117	126	121	95	111	122.054	123	148	94.6486	85	99	98.8485	94	113	147.15	143	71	96.4225	103	99	134.636	114	45	124.867	116	41	121.732	114	51	96.4706	70	79	110.962	118	56	93.9107	77	51	119.235	101
ENSG00000115762.16	98	139.776	137	203	124.936	126	164	128.982	121	105	113.714	112	181	121.144	117	232	143.103	145	144	132.326	124	265	154.879	165	207	139.391	127	239	155.117	152	164	129.994	116	155	149.968	143	132	150.909	140.5	154	169.091	146.5	99	151.182	154	60	151.5	148	105	153.2	159	135	119.859	104	159	134.981	125	125	134.504	127
ENSG00000115806.13	142	108.211	106	218	112.45	103	133	112.466	113	160	100.319	94	163	103.423	107	233	123.996	121	142	106.021	104.5	258	118.291	113	174	115.632	107	237	114.169	109	112	117.545	107	155	122.826	118	100	109.11	93.5	133	119.496	118	74	128.541	118	65	118.538	121	86	92.3837	86	167	101.928	108	171	107.456	100	126	105.325	97
ENSG00000115816.15	34	101.853	103	33	147.727	147	17	125.235	123	18	102.556	87.5	34	151.588	170	31	148.71	143	18	124.833	102.5	37	138.216	131	28	110.714	119.5	37	121.649	129	33	131.152	136	29	155.414	140	11	137.273	118	16	110.438	101	15	114.533	82	10	149.6	134.5	22	109.727	129	19	112.737	108	20	133.15	109.5	10	127.8	129
ENSG00000115839.18	53	132.83	142	94	107.67	107	68	139.574	137	117	115.974	104	53	131.623	123	134	128.948	132	54	132.296	124	79	148.848	150	68	126.926	118	77	146.909	137	56	112.911	113	68	127.515	115	23	122.696	124	57	135.105	125	29	120.931	139	16	141.375	136	26	114.577	115	53	94.4151	108	40	86.025	87	51	92.9608	86
ENSG00000115866.11	61	121.738	123	102	100.422	91	79	106.873	101	82	92.0854	79	118	111.119	94.5	178	127.202	123.5	84	96.3452	86	162	117.654	112	105	128.79	115	111	127.495	120	117	102.41	86	118	113.11	103.5	54	98.463	87	86	128.012	127	49	106.673	94	50	126.04	115	37	104.703	81	97	104.464	101	81	106.358	93	55	100.236	102
ENSG00000115875.19	897	109.151	100	777	99.9369	87	440	110.975	94	464	108.927	101	826	111.818	91	1057	126.651	121	756	105.622	85	1082	121.586	97	869	115.281	100	1298	115.587	108	1004	107.215	101	995	122.712	104	440	105.684	93	961	126.461	106	570	117.523	88	404	123	108	552	97.9221	82	1006	107.82	96.5	840	113.677	94	499	104.916	83
ENSG00000115884.11	149	128.094	128	133	104.895	100	87	113.345	115	76	103.697	105	79	116.81	112	82	123.195	124.5	68	118.574	131	92	128.663	136.5	96	127.021	121.5	234	143.855	142	102	105.5	100	105	122.857	133	33	113.394	100	80	133.575	121	14	126	136	12	154.833	135	31	115.161	126	62	112.435	98.5	100	132.13	134.5	51	116.02	112
ENSG00000115944.15	338	120.592	120	569	92.3339	87	333	100.532	101	411	90.4307	86	510	98.3294	90.5	508	99.2657	92	429	94.4872	92	650	104.074	98	530	118.685	117	567	120.868	119	505	96.7881	88	642	100.428	94.5	268	105.873	106	416	99.4519	94	280	99.7214	98	220	97.1	90	311	83.2412	76	582	98.1787	93	603	88.2935	77	361	89.133	74
ENSG00000115946.8	46	99.7609	98	47	115.511	101	42	113.5	106.5	45	94.4667	87	67	108.418	95	85	116.294	113	43	86.1628	86	68	113.897	105.5	43	100.465	90	110	113.336	108	33	84.4848	78	46	116.674	116	16	114.312	117.5	46	115.565	112.5	19	104.211	90	22	99.2727	78	19	106.105	94	33	108.909	100	36	118.833	112	19	96.1579	85
ENSG00000115947.14	276	127.308	117	159	125.233	111	147	144.483	138	153	110.235	101	170	133.441	118	228	143.316	140	188	111.255	89	282	143.649	135	216	120.574	114	398	128.744	127	144	142.583	102.5	253	139.498	141	107	132.449	111	215	141.312	121	127	117.827	113	93	140.581	133	93	98.7204	101	204	112.137	115	220	149.895	135	118	125.449	134.5
ENSG00000115963.14	51	156	145	76	153.158	159	42	148.071	145	53	137.811	137	26	164.615	154	64	149.031	129	24	81.625	87	33	143.909	139	72	168.792	168.5	52	130.115	125	23	165.435	196	18	117.833	115	14	80.8571	55	27	126.778	123	24	119.25	124	11	120.364	151	12	157.75	157	29	104.103	73	36	154.583	144	17	118.412	91
ENSG00000115966.17	64	133.875	122	93	173.688	181	56	151.107	147	60	131.367	134	30	153.933	147	84	166.036	154	58	125.897	135	88	146.614	153	98	146.612	153	84	150.714	147.5	74	138.27	116	66	158.273	155	46	136.783	129	54	180.185	179	42	181.81	180	45	150.933	160	26	195.769	169	81	164.444	169	54	106.963	99	52	153.385	159
ENSG00000116001.17	77	179.766	170	78	202.833	164	40	245.8	286	43	249.372	275	90	234.689	254	63	237.524	253	43	199.953	222	135	227.785	235	74	208.068	189	67	159.746	152	116	191.716	197	111	229.595	252	23	175.478	121	97	194.835	212	44	232.295	245	41	255.634	288	24	143.75	98	79	173.595	172	76	217.382	239	43	221.326	231
ENSG00000116005.12	44	126.955	122.5	37	116.541	113	25	127.2	131	39	107.692	100	23	82.6957	93	32	115.781	112	22	116.909	120.5	33	131.273	133	38	133.816	128.5	46	119.761	116.5	36	111.139	118	43	114.116	117	10	139.7	146.5	30	127.033	114.5	15	119.533	110	16	115.625	141	16	93.4375	89	23	107.652	111	16	93.1875	56	21	121.333	107
ENSG00000116030.17	297	112.434	113	355	87.9718	81	222	107.275	105	252	99.4524	98	280	103.95	95	401	110.606	103	317	86.4543	80	444	101.023	97	338	110.163	109	423	119.435	120	350	106.369	96	397	102.992	95	194	103.83	95	268	106.235	96.5	182	100.533	96	192	103.974	93	173	95.2775	83	374	98.9572	91	250	105.208	97.5	202	90.3614	87
ENSG00000116044.16	453	119.883	122	262	114.588	111.5	268	121.172	116	348	113.954	110.5	315	125.283	112	408	124.382	121	339	110.867	98	558	132.045	123	494	128.915	125	496	117.607	112	343	127.041	125	425	130.835	118	235	137.038	135	434	135.793	121	235	120.911	107	153	129.869	133	130	123.154	118	378	115.902	114	277	127.556	123	142	95.3662	74
ENSG00000116062.17	64	89.6406	86.5	55	110.127	109	42	134.381	116	100	103.9	104	63	118.524	112	103	126.078	131	79	154.013	160	155	138.535	139	53	144.981	143	151	129.225	104	158	129.899	108.5	102	151.892	176	73	125.247	118	61	165.557	166	62	144.5	142	35	120.714	79	87	137.977	131	119	141.84	126	76	123.947	137	81	107.543	89
ENSG00000116096.6	43	102.814	91	52	96.9615	91.5	48	94.625	88	55	97.8364	94	61	108.852	97	69	110.797	113	31	90.9355	85	76	108.789	110	53	92.2453	94	78	108.423	110.5	50	91.86	78.5	49	97.4286	102	35	100.2	101	47	105.617	98	35	110.514	110	29	122.586	115	37	82.7027	82	49	111.673	109	54	101.63	105.5	32	94.5	97
ENSG00000116120.11	71	111.437	111	86	92.6279	77	51	126.118	116	51	99.2353	73	76	109.434	96.5	85	121.918	114	89	101.506	90	125	111.456	96	96	106.885	101.5	131	118.779	111	101	107.069	103	91	115.418	106	47	103.702	106	65	106.923	92	51	102.804	93	50	109.7	98.5	36	116.722	109	102	118.48	108.5	73	102.795	96	66	121.864	96
ENSG00000116133.13	218	132.216	125	264	118.258	108	243	130.72	131	329	126.198	118	228	141.474	129	264	130.348	123	141	116.539	120	237	135.207	134	164	129.152	118	620	132.574	131	414	107.713	114	370	134.389	135	185	138.443	142	187	156.818	158	143	138.035	133	129	130.783	131	173	142.133	135	213	130.901	123	265	124.472	121	180	115.156	113
ENSG00000116161.18	517	91.0638	88	362	85.5442	76.5	253	90.5296	83	259	83.139	72	326	95.7853	91.5	395	105.337	98	379	80.8153	71	516	94.5833	82.5	568	94.2447	91	1003	106.832	107	338	93.4379	83.5	456	96.1864	94	160	99.9562	88	241	103.083	96	199	96.8643	83	117	96.1966	85	144	99.6042	94.5	408	104.713	95	284	95.6197	85	141	96.6879	93
ENSG00000116171.19	108	123.694	119	225	107.098	99	210	111.048	106	177	107.294	97	286	104.626	91	259	117.954	117	286	98.6748	90	469	115.045	105	223	137.659	126	242	137.707	132	292	112.349	100	336	121.866	112	249	116.695	110	311	124.196	114	164	101.628	103	127	111.181	113	201	104.592	94	270	104.4	93.5	249	117.104	110	217	105.041	92
ENSG00000116209.12	205	133.137	133	325	115.782	104	214	128.907	110.5	227	102.96	89	370	107.959	96	470	117.636	114	317	94.7792	84	520	114.844	104.5	327	133.104	131	290	136.966	129	419	100.905	100	352	114.881	103.5	182	100.203	85	383	115.577	106	170	109.076	104	171	112.029	95	176	107.29	101.5	280	100.875	95	280	113.796	104	228	111.882	104.5
ENSG00000116212.15	154	110.468	108	134	108.493	101	133	105.654	94	128	105.672	93.5	156	114.564	108.5	182	124.648	122	111	98.7207	87	170	119.953	110.5	158	127.532	126	245	126.673	121	114	112.982	100	140	138	128	58	125.724	103	110	127.491	123	68	119.118	119	60	110.133	108	50	103.36	102	134	121.955	113	128	107.844	103.5	108	111.481	108.5
ENSG00000116213.16	81	119.494	116	93	140.151	130	77	136.065	130	65	129.415	117	74	138.905	126.5	147	153	123	48	108.896	102	131	148.321	136	82	141.805	133.5	110	131.573	119	68	143.779	139	46	162.783	142.5	31	172.71	188	69	171.362	131	37	138.892	122	30	188.967	198	28	114.607	94	78	144.949	139	62	163.145	139	57	157.281	153
ENSG00000116221.15	175	96.2743	95	237	87.2025	74	124	91.6613	76.5	167	86.2575	73	212	86.9717	75	273	95.348	86	229	77.4891	62	324	91.4259	84	312	97.2853	87	403	110.702	104	251	82.247	75	309	95.8414	87	112	95.25	83	213	99.7746	97	102	88.1667	80	118	94.1186	91	131	84.0382	76	198	87.8485	71	212	80.7264	69	162	88.0679	78
ENSG00000116237.16	55	97.7818	97	76	103.276	108	21	115.81	97	71	96.7606	92	103	112.583	108	95	125.989	116	83	100.253	90	111	113.243	110	97	108.206	101	143	115.427	112	89	101.18	104	91	114.473	111	45	111.733	99	76	117.013	115	48	119.875	119	39	114.718	121	55	95.9273	99	94	110.543	111.5	73	102.726	92	73	99.4521	95
ENSG00000116251.11	2095	106.132	105	2950	97.6922	93	2142	91.1083	87	2167	98.3452	91	3790	91.2594	87	5137	102.865	98	4082	88.1494	83	7173	99.8918	93	3260	114.78	113	3377	121.959	121	5050	87.915	82	6009	95.9787	88	2512	86.5199	82	5153	96.3955	90	2730	86.9788	82	2672	97.1823	88	2573	84.9646	79	5252	89.0977	84	5074	91.1813	84	3081	89.6144	81
ENSG00000116260.17	40	138.375	140	112	137.036	131	80	152.863	145	89	132.584	129	49	120.714	109	89	137.438	129	88	121.466	109	125	140.808	134	75	153.32	141	64	143.422	140	56	119.607	112	58	144.741	141.5	48	116.312	111.5	59	122.881	115	42	128.452	125.5	21	154.095	170	24	87.25	82.5	58	104.776	106	53	114	119	53	121.075	125
ENSG00000116266.11	28	125.857	120	28	119.107	110.5	23	147.087	131	29	129.931	120	44	139.432	138.5	37	151.054	156	22	120.818	120.5	45	161.111	162	31	170.677	153	37	148.676	135	10	134.8	123	27	167.296	184	10	131.1	104	17	189	213	13	146.538	117	11	118.455	121	16	161.25	161	13	153.462	155	15	158.2	137	14	162.429	158.5
ENSG00000116273.6	20	120.65	103.5	13	107.615	103	19	127.842	119	26	111.962	118	27	129.111	124	26	147.231	144	15	135.2	128	19	114.895	125	27	152.704	141	36	127.75	126	27	114.63	109	20	159.05	151.5	12	137.167	135.5	14	135.643	143.5	14	133.857	133.5	13	140.308	153	10	143.3	129	15	149.333	162	13	100.769	104	15	109.8	122
ENSG00000116285.13	1039	142.483	139	886	132.106	124	252	140.893	128.5	313	128.176	119	569	142.48	136	763	153.574	151	504	136.113	128	975	156.594	150	770	158.804	155	443	151.605	145	287	137.822	131	373	156.413	148	263	146.004	137	395	162.62	159	283	150.18	147	202	173.228	163	217	139.829	136	417	145.173	138	431	143.961	138	311	128.161	117
ENSG00000116288.13	1279	96.5403	95	1642	88.7899	82	1532	90.1266	86	1464	91.028	84	2037	85.0187	78	2252	93.6989	90	1884	79.4554	69	2708	92.6976	84	1813	105.663	100	2070	111.013	110	1961	86.5094	78	2407	92.2389	90	908	98.4857	92	1663	100.158	90	1169	90.8375	83	992	90.4304	85	949	75.176	65	2457	87.3118	79	1799	88.2418	79	1233	89.7161	84
ENSG00000116337.20	234	130.897	132	232	116.767	111	138	132.609	132	96	144.375	116	228	151.658	130	331	158.066	141	174	150.759	137	212	158.316	154	199	140.804	132	228	138.469	137	127	140.016	115	118	152.356	170	174	139.621	124	170	150.535	143	85	175.365	179	54	155.444	139	60	115.3	103	138	124.826	117	121	161.545	147	97	145.186	153
ENSG00000116350.17	100	130.47	123	136	119.654	108	83	131.47	108	92	108.435	91	164	123.567	117	164	141.037	138	91	141.341	124	99	150.455	149	132	137.788	133.5	158	133.703	123	65	167.985	165	72	152.903	152	34	145.294	106	64	173.812	156.5	18	130.556	128	26	190.846	188	28	146.429	138	83	120.747	116	70	122.286	101	51	132.333	122
ENSG00000116353.16	41	100.512	78	70	109.014	98	66	115.591	97	38	105.947	89	110	98.2091	93.5	123	116.715	103	95	119.211	107	134	130.425	116	103	120.417	109	95	123.116	128	107	102	88	66	118.061	107	63	99.9365	93	91	108	91	48	83.1667	77.5	38	111.237	98.5	60	92.9	83	81	107.074	97	94	102.043	83	42	100.619	83
ENSG00000116455.14	35	105.743	89	33	107.333	89	34	111.382	89.5	24	105.292	88.5	42	120.476	110	67	139.06	124	33	122.697	105	62	121.258	103.5	46	114.37	106.5	84	131.131	118.5	37	123.838	101	62	123.677	123	19	126	112	41	178.585	145	19	143.526	143	26	161.077	138.5	18	129.444	111	36	125.306	121.5	38	119.421	83	19	142.632	125
ENSG00000116459.11	457	107.094	103	532	94.0263	80	519	97.4663	87	542	92.5609	83	848	96.2842	92	1084	104.662	98	812	86.0813	76	1230	97.8398	87	780	104.062	100	845	121.174	119	915	93.7388	84	1004	99.0647	86.5	391	96.8005	90	658	107.535	96	390	97.3897	86	319	107.32	97	565	85.5097	78	838	91.0621	85	696	92.1264	78.5	384	90.6875	77
ENSG00000116473.14	143	117.699	111	154	105.117	95	133	107.466	107	94	75.7553	63	154	102.188	94	168	110.31	108	130	88.0538	73	213	91.7793	77	196	109.847	109.5	201	126.453	125	151	100.715	94	206	106.364	96.5	89	102.348	87	123	116.756	98	83	101.566	89	86	113.163	121	73	86.8356	70	162	103.796	103.5	154	90.2922	85	98	93.2551	90
ENSG00000116478.12	128	128.664	114	176	115.312	100	172	130.808	126	164	111.293	99	221	118.656	107	389	126.602	114	301	107.352	96	501	127.852	114	258	121.318	112	217	140.092	135	300	122.803	112	346	145.28	131	197	133.076	120	331	136.293	120	188	113.378	105.5	123	141.772	133	206	114.194	102	331	113.894	97	231	123.312	109	202	124.084	115
ENSG00000116489.13	54	147.87	135	89	133.202	117	74	139.203	139	92	124.62	122.5	85	151.588	137	131	166.122	160	76	130.737	118	130	155.923	147	91	146.923	143	107	128.178	129	105	136.61	130	94	155.181	148.5	53	156.566	146	78	172.808	156	46	144.848	147	27	160.037	152	42	137.024	129	66	144.121	140	80	147.125	136.5	53	127.094	107
ENSG00000116521.11	99	133.02	132	169	117.385	112	122	112.697	109	114	116.509	97	183	116.322	108	210	110.176	99	139	116.619	98	237	132.008	130	202	114.545	100	239	112.377	114	159	116.403	99	204	116.461	109	77	111.896	109	157	129.65	125	77	119.182	105	45	136.2	132	57	93.4912	85	124	110.032	102.5	138	106.957	90	109	116.853	101
ENSG00000116560.11	57	122.158	102	66	162.091	151.5	82	186.768	201	77	181.429	152	85	174.706	146	133	155.977	147	132	151.152	142.5	203	172.355	175	92	157.207	132	198	133.46	115	173	141.821	127	213	157.362	152	96	157.292	131.5	149	184.946	189	83	169.494	150	88	193.693	190	70	156.414	146	143	136.503	120	135	155.637	142	106	160.83	150.5
ENSG00000116580.19	54	162.204	145	64	112.234	93	39	188.308	175	34	181.118	183.5	54	165.722	153	92	166.098	145	51	149.275	140	86	134.326	129	42	154.19	150.5	50	144	130	43	158.814	161	59	211.186	198	30	133.567	148.5	63	160.857	165	13	119.692	116	10	183.9	160	14	163.857	178	39	149.769	135	46	187	222.5	34	202.971	199
ENSG00000116584.20	282	126.248	117.5	327	133.826	121	159	130.245	134	295	120.003	112	249	114.53	114	408	136.267	139	199	114.487	115	325	142.791	130	389	136.188	132	188	134.537	127	57	153.632	158	76	180.276	164	77	152.74	127	122	164.172	181	76	129.487	98	24	164.208	159	90	128.389	110.5	132	140.97	143	108	144.12	122	70	97.3857	78
ENSG00000116586.12	181	104.928	105	242	92.5165	87	150	84.74	84.5	206	103.107	97	279	90.2043	93	353	103.442	97	236	90.2627	82	431	97.1021	92	254	106.236	97	264	116.019	110.5	250	89.756	85.5	298	91.4866	82	134	90.791	78	311	101.125	94	175	98.92	92	150	94.3133	98	148	87.777	73.5	324	87.5401	87	291	95.1031	84	158	89.3608	81
ENSG00000116604.18	88	127.511	126	94	133.16	143	18	153.667	148.5	43	105.721	92	51	144.039	132	80	151.075	159	75	116.267	91	170	134.659	141.5	108	143.5	138	86	110.081	98	66	134.015	123	52	151.5	146	41	126.829	118	74	171.932	170	38	152.237	162	29	163.414	168	29	149.448	141	62	109.774	110	50	132.66	119	32	141.531	113
ENSG00000116641.18	32	163.969	161	63	112.476	101	72	95.1389	80	87	137.908	148	86	130.477	114	109	164.624	153	110	105.9	95.5	136	141.853	146	144	135.278	118	120	139.025	123	41	120.537	126	88	187.057	185	32	93.9375	102	62	149.129	133	59	130.864	117	44	152.909	189	41	123.951	126	53	169.83	178	54	130.667	134	50	150.88	128
ENSG00000116649.10	84	98.9405	100.5	107	99.271	91	108	95.4537	87	95	94.1895	97	166	96.2108	86	212	107.08	106.5	162	76.9753	64.5	272	98.8309	88.5	198	93.6616	84	274	110.157	109	167	90.1078	77	194	87.5722	80.5	78	90.8077	83	158	97.9494	88	73	93.6712	89	79	89.2658	78	83	88.8916	87	174	87.2931	74	144	88.4653	81	92	86.5217	77.5
ENSG00000116661.11	138	113.355	110	219	108.854	99	236	116.47	113	197	119.792	104	296	110.855	101	393	109.272	101	231	106.368	104	383	113.063	101	228	124.114	117	181	136.503	128	189	109.444	104	187	119.326	108	121	113.545	108	256	119.273	117	150	104.847	103	122	113.902	118.5	106	104.811	90.5	252	104.786	96	226	109.655	97	110	95.3091	91
ENSG00000116663.11	25	109.16	117	42	99.6905	99.5	32	105.594	100.5	27	95.037	89	29	100.414	89	40	97.9	97	38	85.6579	74	38	100.263	84.5	21	109.905	104	47	108.447	106	26	84.5385	82	42	104.262	87	20	87.1	96.5	27	100.926	85	21	112.238	92	20	116.1	95	16	96.3125	77.5	30	87.2	81	19	81.4211	56	24	92.7083	67
ENSG00000116667.15	53	92.2075	82	67	110.851	108	21	82.6667	71	52	84.4615	55	29	86.3448	74	65	102.6	103	51	76.5686	74	91	92.033	76	64	104.062	88	82	113.61	87	51	126.824	128	69	119.594	115	24	104.625	95	18	135.389	133	18	114.111	137	15	94	93	21	77.6667	63	40	142.45	139	29	83.5517	79	32	82.0938	61
ENSG00000116670.15	312	111.609	107	358	120.036	106	357	116.462	112	317	108.83	104	443	116.436	104	562	117.712	117	371	95.1132	83	789	114.479	105	643	119.537	115	579	123.542	121	420	111.874	110	624	108.17	97	299	113.425	103	522	118.762	108	358	126.472	117.5	282	124.206	108	230	110.635	106.5	624	118.005	105	470	110.223	98	314	118.312	110
ENSG00000116679.16	111	164.297	152	97	146.938	136	76	160.395	124	85	153.247	149	95	172.442	160	119	171.445	165	105	153.543	142	153	159.843	132	73	186.918	166	119	157.042	153	82	181.317	190.5	114	188.061	189.5	27	133.667	150	98	184.398	177.5	48	206.083	184	36	184.75	141	73	137.767	142	86	179.477	154	92	179.424	174	56	195.375	179
ENSG00000116685.16	105	118.219	118	173	104.139	105	121	118.223	121	112	100.473	94	116	118.526	121	125	117.264	112	111	100.865	103	170	124.782	115	124	114.016	118	243	128.016	127	102	140.549	131	113	119.531	100	78	118.462	118.5	130	125.192	118.5	65	141.508	133	43	111.047	94	35	132.686	122	116	123.362	124	92	121.054	124	79	98.2658	89
ENSG00000116688.18	216	126.861	131	288	129.042	116	162	126.222	112	283	121.968	113	186	126.258	124	302	153.583	154	216	115.833	109	379	149.177	145	229	157.821	133	336	135.804	129.5	181	132.978	131	246	137.707	126	150	141.16	151	216	156.222	155	144	148.042	127.5	72	134.5	117.5	144	111.833	102	145	134.945	135	223	143.578	138	150	146.94	131
ENSG00000116691.11	71	145.789	129	125	146.896	119	85	129.953	117	64	127.812	109.5	97	151.588	149	115	127.765	127	71	124.254	96	121	146.14	136	109	136.661	126	104	117.981	100.5	75	111.48	103	48	90.3333	60.5	35	168.171	192	73	159.356	142	30	154.7	174.5	38	132.395	128	29	74.5172	35	70	129.714	106.5	58	157.793	160	47	110.915	90
ENSG00000116698.21	26	175.808	201	53	147	161	44	125.091	121	61	152.705	149	72	173.889	168	71	148.704	162	76	135.5	126	105	179.752	182	57	165.772	169	33	152.909	144	64	133.125	123	75	129.96	136	47	169.043	177	94	188.128	188	43	160.442	127	28	117.286	92	22	119.045	128	83	163.048	178	72	139.25	136	53	152.566	165
ENSG00000116717.13	496	127.423	126	342	118.254	117.5	204	126.088	124.5	205	119.976	123	331	116.64	117	473	125.643	122	200	111.295	109	412	133.345	126	417	139.091	134	238	139.966	143	102	123.176	113	111	143.432	151	95	126.747	127	178	129.989	130	132	123	107.5	63	122.079	129	81	104.309	100	215	121.488	121	178	106.556	100	132	126.545	121.5
ENSG00000116729.14	56	110.732	102	69	129.116	124	52	130.865	139	49	104.224	110	55	105.745	96	52	118.712	117	70	104.471	100	123	121.528	117	76	117.158	116.5	59	118.153	118	76	125.053	107	104	112.462	102.5	35	131.571	144	107	143.028	134	73	92.4932	89	31	125.806	122	43	112.279	102	70	121.729	108	79	113.367	109	53	112.868	110
ENSG00000116741.8	47	129.34	127	48	127.25	118.5	25	153.8	151	21	112.619	123	66	120.818	113	100	129.97	125.5	26	104.923	109	48	131.729	132	34	123.765	117.5	95	128.568	125	30	108.967	107	47	118.468	111	20	124.95	115	58	123.638	119	25	120.72	127	33	134.061	130	27	126.074	135	39	135.051	143	33	131.576	130	28	130.036	116
ENSG00000116747.13	64	116.531	132	73	112.438	101	39	124.128	121	66	119.682	115	34	109.235	109	58	125.224	114.5	48	125.188	105	79	141.747	141	78	147.436	141	82	150.659	162	62	107.548	102	48	169.583	160	45	145.689	153	54	146.667	137	12	189.917	216	22	172.591	184	23	93.0435	57	39	151.513	140	29	153.931	165	22	132.091	134
ENSG00000116750.14	151	112.338	109	123	95.6179	76	63	82.127	71	109	75.8716	62	171	96.1813	94	245	117.257	106	140	105.143	98	195	109.626	99	236	114.301	99.5	274	126.766	122	205	119.337	111	190	127.453	123	85	104.988	94	148	121.122	116	105	124.4	115	73	111.575	103	67	109.388	106	139	89.1007	93	125	88.64	76	85	99.2941	87
ENSG00000116752.6	96	94.9688	98.5	85	89.9176	83	55	110.255	97	75	89.7067	80	117	98.7436	95	129	114.225	103	86	98.3256	89	113	107.619	108	128	109.508	104	185	102.762	101	86	94.7326	81	76	96.4737	89	38	90.2895	74	68	113.426	100.5	41	113.415	102	31	109.452	117	42	94.4524	76	86	97.1977	82	69	117.304	115	64	98.7812	90
ENSG00000116754.13	256	148.984	135	191	136.178	108	206	166.33	160	200	122.185	124.5	326	158.742	144	377	200.939	196	242	142.876	137	359	177.733	166	281	171.509	158	320	135.25	128	229	159.166	141	314	158.892	145	179	176.715	155	283	183.689	169	181	134.337	126	132	153.924	115	109	127.917	111	173	156.908	149	258	161.384	149	156	162.103	129
ENSG00000116761.12	64	123.469	132.5	78	94.8333	93	56	128.143	114.5	43	114.419	112	80	151.225	141	101	136.317	139	43	131.977	122	49	118.102	124	40	131.6	143	42	132.571	147	17	110.471	104	10	115	80	16	147.5	163	20	150.5	163.5	25	111.8	83	16	124.5	123	14	79.2857	79	34	117.588	120	20	125.5	110.5	18	96.8889	67
ENSG00000116791.14	88	112.875	111	66	141.333	138	82	128.976	133	59	89.322	79	77	133.87	149	116	134.612	131.5	123	110.764	94	161	134.373	119	106	131.915	117	191	144.309	135	74	130.824	124	79	140.241	114	49	140.673	89	51	153.843	145	34	99.4118	84	32	138.906	129.5	62	92.4839	67	93	107.312	96	72	148.125	142	39	119.385	103
ENSG00000116793.16	19	119.421	82	15	125.333	56	22	127.5	128	18	128.111	113	34	136.706	107	22	161.136	142	38	120.711	133	42	146.405	105	22	143.955	124.5	13	114.846	126	66	150.242	124	11	113.364	110	25	118.32	106	18	135.278	95	12	51.4167	56.5	30	128.8	133	21	50.9048	41	19	102.158	117	14	98.2857	90	12	192.917	254
ENSG00000116809.12	63	117.587	114	53	144.962	153	12	122.25	128.5	24	143.208	159	47	127.128	151	96	159.781	170	39	135	124	86	157.872	171	58	136.466	120	44	151.523	150	62	143.984	140	72	130.833	142	29	176.172	199	67	191.881	201	34	151.824	132	28	161.643	176	15	123	114	21	140.286	161	30	183.6	181	20	162.25	186
ENSG00000116857.17	288	111.406	115	384	104.872	99	331	113.924	111	301	96.7874	98	438	110.797	102	569	115.926	116	306	88.1013	79	587	114.073	107	396	121.677	114.5	507	132.17	130	368	108.334	104	499	114.283	100	240	110.679	96	277	116.495	116	124	127.621	127	98	112.939	110	207	97.343	91	402	106.853	108	374	95.8155	90.5	230	112.304	99
ENSG00000116863.11	27	110.444	105	39	107.513	104	28	106.286	112.5	37	108.784	100	29	112.207	107	46	125.957	123.5	21	113.762	107	41	125	115	31	111.484	105	54	117.037	116.5	28	116.036	109.5	28	118.5	112	13	111.154	71	28	122.107	117	15	147.733	122	14	129.643	113.5	10	93.2	70.5	25	123.84	121	27	115.185	127	12	98.6667	100
ENSG00000116871.16	350	103.3	106.5	441	109.651	114	259	118.927	120	372	100.067	88	359	101.409	96	465	118.417	110	240	111.646	103.5	355	120.606	124	431	115.109	113	613	115.361	114	236	119.733	119	254	117.925	121	168	107.625	108	291	121.509	113	129	121.202	109	135	130.778	128	140	97.7857	86	220	115.727	102.5	186	123.14	127	209	98.3397	91
ENSG00000116898.12	120	91.0917	86.5	123	93.4715	92	139	85.1007	74	135	75.0519	66	150	83.2867	74.5	196	86.9133	73.5	205	70.5171	63	337	81.6291	69	230	90.2609	89	252	103.964	101	164	79.5305	65.5	191	92.1518	78	94	79	73	118	95.8051	76.5	82	76.5488	69.5	74	87.9054	71.5	91	72.6813	56	152	82.5329	66	156	78.4038	64	97	81.567	61
ENSG00000116906.13	30	90.5667	93	27	124.667	113	61	128.885	88	46	87.2174	79	63	118.254	91	91	169.253	187	63	100	80	111	138.802	107	50	130.22	110.5	56	120.357	106	71	124.394	110	90	130.578	110	52	115.712	98	60	140.183	129	41	128.585	104	48	150.917	130	42	119.476	106	74	118.324	117	77	122.909	93	56	115.268	84.5
ENSG00000116918.15	45	122	131	53	121.132	101	54	129.556	124	63	118.698	109	79	142.127	139	88	143.591	144	76	137.842	133.5	127	150.583	146	95	142.074	149	110	161.845	152	101	136.396	129	85	173.706	174	27	157.815	172	46	128.543	122	50	133.28	118	27	129.815	124	53	123.377	119	80	157.088	170	67	154.97	137	49	148.653	146
ENSG00000116922.15	41	133.878	106	63	154.27	115	39	124.333	88	45	109.333	74	39	140.333	134	118	165.254	160	66	190.924	196	104	162.856	163.5	52	165.923	162	60	155.417	154	42	150.071	178	86	181.756	180	24	161.875	158	60	179.617	180	29	152.172	149	30	156.833	148	17	85.9412	61	68	141.221	140	54	133.63	142	25	116.68	86
ENSG00000116977.19	130	129.962	117	166	116.717	94	119	143.639	127	92	126.272	118	144	95.8819	80	156	143.16	127	139	114.007	98	187	151.064	126	157	137.809	111	175	113.297	123	152	128.776	94	154	147.247	135	104	151.702	101	123	156.187	165	74	133.527	135	61	149.393	130	70	139.214	115	116	161.328	145	152	136.303	116	103	134.699	108
ENSG00000117054.15	210	117.219	110	182	121.28	90.5	237	107.401	102	191	130.675	110	326	113.721	105	492	145.805	138	323	120.644	111	523	121.908	114	259	127.039	131	410	134.707	135	294	141.02	138	320	125.162	120	162	128.895	118	246	141.659	135	210	142.229	134	155	140.639	138	192	118.406	113.5	371	115.833	106	243	131.65	131	259	123.903	114
ENSG00000117118.10	205	102.107	95	271	89.0037	74	167	89.8503	78	195	89.4154	78	282	93.273	80	379	99.4617	95	316	79.2785	63	425	93.28	85	262	105.092	97	299	117.054	120	257	94.6887	83	263	94.2129	83	150	88.5333	71	244	101.742	88	114	99.693	88	105	99.5429	92	102	74.1961	64.5	227	94.5551	80	237	99.2025	86	150	89.64	82
ENSG00000117122.14	186	131.14	127	229	114.655	104	127	126.661	115	155	101.955	88	206	127.675	117	272	129.438	120	178	98.4494	97	395	117.734	101	313	117.537	112	266	140.079	137	271	112.779	96	264	124.811	113	122	110.893	94	273	125.344	110	95	110.537	101	115	135.791	119	110	97.0636	94	193	115.187	100	154	111.623	100	126	102.698	91.5
ENSG00000117133.11	170	114.559	108	125	100.2	96	94	119.819	109.5	84	103.488	93	166	113.319	111	183	120.279	115	96	98.5417	88.5	156	117.019	108.5	152	118.474	109.5	201	122.801	115	129	113.651	110	127	122.055	120	52	107.827	98	88	120.477	108	65	116.554	110	44	118.955	109.5	57	92.3684	80	146	110.123	102	116	103.922	85	76	113.658	99
ENSG00000117139.18	84	101.786	80.5	147	127.388	127	98	133	141	91	142.308	119	79	164.949	170	116	154.983	142	56	155.464	162	143	170.161	164	87	159.103	160	55	135.291	148	49	166.612	143	24	148.75	143.5	31	164.516	167	50	112.84	64	22	119.591	62	36	170	154.5	60	161.7	178	37	203.162	221	55	130.818	114	18	176.333	169
ENSG00000117143.13	287	134.446	132	714	118.983	112	267	119.056	104	241	106.228	89	272	136.592	126	317	133.568	132	247	113.692	106	376	137.255	128	264	129.258	125	403	132.074	132	144	108.34	104	82	139.951	129.5	99	122.707	132	84	129.143	111.5	68	145.618	164	41	123.098	116	106	110.792	105	227	136.251	133	163	126.454	125	102	104.382	107.5
ENSG00000117151.13	53	137.792	135	59	120.508	92	62	116.274	117	71	99.1127	75	141	116.206	101	113	114.982	117	85	102.424	92	150	119.66	119	118	138.119	123	104	147.317	142	69	100.232	98	97	139.031	149	61	109.033	107	81	139.827	144	57	128.965	119	39	136.333	150	47	91.5319	94	101	108.931	109	105	121.057	121	73	136.685	131
ENSG00000117155.17	51	114.098	88	72	131.208	120	54	137.63	139	44	97.7727	86	74	137.716	116	78	164.731	159	85	123.671	135	96	161.323	156	72	133.319	123	134	132.59	135.5	67	140.537	132	71	139.972	131	75	123.213	122	94	172.053	173	38	122.053	126	35	157.286	163	44	130.75	134.5	92	108.739	103	72	103.458	88	43	106.605	106
ENSG00000117222.14	12	105.333	97.5	28	118.071	114	24	105.083	88.5	30	114.2	99	30	138	134	23	109.348	121	18	129.111	124	23	146.957	147	14	131.429	145	54	91.7778	95	20	115.9	100	20	162.7	153.5	15	151.933	174	16	160.75	162	10	153.6	177	10	103.6	94	11	132.455	144	20	153.1	151.5	34	132.765	124	16	118.875	117.5
ENSG00000117242.7	14	102.786	108.5	24	110.542	112.5	14	98.5714	92.5	26	109.269	106	18	86.8889	82.5	46	105	94	47	94.4681	87	99	109.152	98	37	107.811	109	17	132.176	140	40	95.375	95.5	25	104.6	109	16	86	81.5	37	103.324	93	26	105.615	102	12	94.0833	80	36	91.25	88.5	25	96.68	97	27	98.1111	89	21	85.2857	52
ENSG00000117262.19	46	118.391	126	66	109.333	91	34	119.353	89.5	26	134.615	130	64	115.984	102	43	143.535	140	38	116.711	114.5	86	134.849	112	50	117.38	115.5	108	137.102	127.5	62	118.258	95	64	156.438	134	16	88.4375	107	43	142.535	122	13	130.462	168	16	143.875	137.5	25	88.96	84	57	135.316	119	48	111.375	101	35	125.2	124
ENSG00000117298.16	100	124.99	138	217	126.742	124	129	123.496	116	77	110.753	101	109	118.807	120	129	132.93	132	116	108.379	111	221	130.905	117	103	125	126	155	140.465	144	83	124.458	122	167	113.527	110	80	124.888	112.5	106	127.104	128	34	159.529	150	64	121.656	112	33	127.03	120	107	113.449	107	96	109.583	103	78	118.987	111.5
ENSG00000117305.15	98	106.867	106	111	104.108	92	108	106.463	111	105	126.571	123	138	106.58	97	167	121.473	112	74	117.973	113	136	114.412	102	159	116.755	105	160	127.475	121.5	83	111.169	98	78	120.731	122.5	49	94.5918	89	125	128.344	121	58	104.793	107	27	130.63	141	35	71.5429	67	103	114.806	108	117	119.462	121	93	99.5806	87
ENSG00000117308.15	313	115.706	110	427	111.03	97	306	109.291	104.5	343	99.621	92	701	97.8174	90	929	120.13	109	368	94.3397	86.5	725	117.054	112	453	120.386	113	366	134.033	123	292	118.623	96	442	115.557	95	162	107.302	89	361	133.701	116	211	124.844	120	158	126.975	110	108	119.074	96	410	102.688	95	349	110.37	95	223	111.534	99
ENSG00000117318.9	165	110.63	110	224	111.348	107	114	104.254	94.5	112	102.009	96	364	117.217	117.5	512	115.797	116	106	103.491	96	137	121.657	118	167	119.629	113	309	110.984	108	180	120.15	114	262	123.71	117	189	117.143	109	323	129.037	125	147	116.544	110	113	137.239	128	107	97.0748	100	271	117.266	113	204	109.887	96	123	109.439	100
ENSG00000117335.20	317	156.123	156	443	145.955	135	286	143.255	130	294	106.646	87	384	138.008	117	490	169.865	144	310	137.432	123	544	147.899	124	331	175.858	152	483	158.994	143	381	126.598	121	412	154.49	137	255	150.957	143	324	178.985	174	196	175.071	164	148	129.277	112.5	244	128.48	118	305	120.167	114	212	120.67	96	176	142.727	131
ENSG00000117362.13	142	116.535	111	234	101.564	94	126	108.952	100	174	104.851	96.5	148	122.345	110	231	126.255	115	205	92.9415	87	337	107.217	98	207	108.275	106	258	121.849	123.5	195	93.6564	86	187	130.749	114	126	134.802	123	175	118.6	110	112	100.518	88.5	53	135.038	127	98	97.949	84.5	176	104.398	94	214	96.2523	75	172	98.1744	94
ENSG00000117385.16	122	158.918	151	137	138.423	110	81	147.951	135	94	105.032	96	106	143.509	109	116	169.56	205	105	112.676	95	164	141.305	129.5	148	131.851	127	158	145.184	136	87	143.69	151	129	134.419	134	71	117.93	117	98	136.51	117	66	125.894	119	57	161.07	129	25	89.6	82	138	121.949	100	78	153.269	137	82	129.537	125
ENSG00000117394.24	633	114.742	118	863	102.301	100	627	120.172	116	864	106.172	104	684	121.07	122	686	136.555	140	711	114.807	111	1050	119.471	114	866	125.633	125	1122	118.933	119	493	120.172	118	456	120.645	120	340	118.256	105	532	130.261	128	277	127.686	124	190	133.5	141	269	112.238	106	638	119.586	120	602	128.055	125	324	132.864	131
ENSG00000117395.13	243	101.346	96	277	89.2708	77	169	78.7041	74	227	99.4185	82	290	91.9448	83.5	354	101.723	93.5	226	93.5487	68	316	104.256	98	303	100.224	91	314	112.748	101	245	88.1224	77	216	100.991	85	141	97.9716	84	194	97.8454	96	96	94.7604	83	127	102.142	78	65	88.8923	81	263	90.2167	85	253	99.9526	86	113	88.3451	83
ENSG00000117399.14	476	103.208	101.5	481	88.3347	81	169	87.7811	79	262	83.2214	74	268	105.187	104	442	109.344	105	393	105.285	97	653	114.19	107	623	115.52	112	592	103.498	100	316	93.3006	84	443	104.607	97	213	113.869	107	365	120.688	116	181	106.409	100	172	117.023	113	168	91.4226	91.5	513	101.294	99	349	105.716	103	257	106.191	102
ENSG00000117410.14	414	120.314	119	580	113.431	107	311	111.556	104	353	111.453	93	498	116.305	113	621	119.994	112	477	105.302	94	887	114.121	106	913	126.164	122	945	134.647	131	794	108.495	103.5	847	120	114	271	114.594	105	564	129.663	120	272	121.007	112	327	121.526	116	317	108.36	103	574	114.24	108	517	119.017	112	286	113.99	104
ENSG00000117411.18	113	140.204	125	351	107.818	99	228	102.671	106	326	115.236	106	386	99.4534	96	422	125.002	123.5	307	122.107	112	490	120.863	115	370	106.389	102	507	120.065	115	258	100.283	95	308	111.377	99	237	93.1308	87	352	115.298	107	263	110.065	100	143	118.091	118	133	81.406	86	329	106.553	101	385	105.738	98	282	96.3936	85.5
ENSG00000117419.16	132	109.083	114	193	103.342	93	123	101	82	123	121.309	109	157	112.86	112	224	119.746	116	196	105.602	83	329	96.155	89	213	117.183	107	232	125.22	121	169	99.4852	89	232	108.819	96	116	106.733	93.5	238	112.134	96	117	109.897	107	75	94.5467	85	86	95.1628	85	252	112.619	95.5	223	122.722	107	114	86.7719	83
ENSG00000117448.14	319	124.401	123	492	112.852	101	394	121.622	109	331	106.9	103	496	103.748	95	711	121.986	107	390	91.7846	79.5	683	118.154	103	481	125.867	117	446	117.587	120.5	427	100.712	90	422	120.5	100	193	110.212	83	347	117.176	98	181	103.608	87	172	111.384	86	271	83.2768	68	457	114.862	103	397	90.1511	88	273	109.015	83
ENSG00000117450.15	6260	108.362	106	8852	99.2706	93	5710	96.8818	91	6179	92.4107	84	8637	98.7168	94	10665	104.636	100	8053	84.8067	76	10725	96.903	90	7641	111.087	107	8498	127.017	127	7374	94.4844	89	8609	99.3659	95	3688	94.4878	87.5	6076	101.022	95	3848	99.4738	92.5	3002	99.2635	93	3751	83.8251	78	7438	93.3603	87	5588	96.5358	89	3603	93.3836	85
ENSG00000117481.11	83	97.7831	82	42	147.881	142	79	127.494	119	57	108.018	93	93	105.247	98	119	114.21	120	62	94.6613	77	120	111.442	100	61	107.148	86	91	108.648	106	48	97.0417	63	104	132.683	136	38	96.4474	94	44	148.205	107	28	111.286	78	35	90.2571	79	19	91.6316	93	70	104.143	103	33	109.091	111	27	181.926	154
ENSG00000117500.13	135	125.252	117	206	115.112	106	85	125.082	116	107	115.252	95	116	123.672	118	169	118.675	117	97	102.588	95	184	135.31	126.5	192	127.875	125	268	147.701	150	129	106.628	101	103	143.621	135	46	145.348	147	71	136.817	119	71	133.268	129	30	154.033	125	47	103.489	77	88	129.477	125	94	122	128	62	103.823	69
ENSG00000117505.13	96	109.396	107	151	107.225	104	69	102.116	104	71	112.761	111	61	110.951	100	80	115.3	108.5	108	102.602	108.5	111	110.342	103	117	125.923	118	208	118.12	114	89	129.315	128	79	128.367	124	33	112.818	109	58	129.897	120	49	125.531	131	42	137.048	141.5	48	118.562	119.5	90	112.656	105	63	117.349	113	44	134.477	117.5
ENSG00000117519.16	349	126.877	120	480	122.338	105	399	129.797	130	386	111.43	107	289	136.246	124	482	149.751	135.5	405	114.165	106	594	140.557	127	421	134.682	130	745	132.447	124	307	133.235	119	336	131.435	127	260	135.585	128	284	143.944	137	205	134.317	121	128	134.531	120	156	132.865	111.5	294	121.714	107.5	290	121.259	109	219	123.014	100
ENSG00000117523.17	45	164.444	134	101	182.465	150	112	178.571	155	174	168.914	176	84	159.631	143	101	216.733	235	95	196.421	205	187	197.305	203	71	206.211	176	175	140.88	125	137	176.708	155	96	218.958	243	38	209.579	224	96	168.99	182	61	183.393	167	53	176.019	205	89	157.708	147	71	203.606	185	75	255.653	266	93	173.871	172
ENSG00000117525.14	134	146.679	137.5	181	151.083	147	112	155.938	151	103	131.942	118	93	167.151	173	96	171.792	176.5	83	149.976	149	147	164.313	167	104	166.971	151.5	215	151.795	149	27	155.704	152	71	184.775	196	23	150.348	137	51	188.235	201	20	183.95	200.5	19	145.842	163	18	127.833	129	59	182.729	189	57	170.982	165	53	174.472	176
ENSG00000117528.14	82	118.134	117	91	121.747	110	102	110.745	112.5	111	121.189	111	97	141.897	128	136	148.199	144	96	123.604	112	153	140.902	128	110	119.518	116	173	132.445	125	112	123.214	107	113	131.664	131	82	136.817	141	97	151.763	154	46	112.087	128.5	51	97.2941	83	67	101.657	108	58	128.672	138	88	119.864	118	86	123.151	94
ENSG00000117543.21	86	91.0349	101	70	64.7857	66	111	106.523	98	131	92.1832	75	184	100.37	93	201	106.871	105	160	89.2812	90.5	262	99.855	88	147	103.741	114	215	93.2837	94	155	86.129	71	184	106.891	88.5	76	105	94	151	101.695	90	96	105.885	101	88	99.1818	99	111	97.6396	81	187	92.631	78	178	99.3708	86	106	70.4623	46.5
ENSG00000117592.9	523	109.853	107	653	100.372	91	607	99.4909	91	609	90.8161	82	894	99.0884	87	1080	104.467	95	788	85.4112	77	1112	100.519	89	735	110.766	105	800	120.35	118	676	98.3254	87	852	100.698	94	448	92.9821	85	738	106.772	97.5	350	96.12	84.5	286	106.899	95.5	404	88.1064	78	791	97.0126	88	667	95.5952	81	421	86.6485	73
ENSG00000117593.12	56	118.821	111	32	108.688	101.5	38	128.289	157	35	96.3143	59	71	121.169	121	122	131.844	128	59	114.068	104	89	126.719	121	74	121.176	129	152	113.454	106	75	106.04	82	140	128.571	110	46	133.413	118.5	45	167.089	185	44	160.614	161.5	47	140.681	132	28	90.2143	72	68	100.985	120	81	119.704	105	68	105.397	109.5
ENSG00000117595.12	61	121.41	121	94	128.011	129	28	103.964	93	43	118.977	122	63	144.444	122	65	129.569	118	41	86.5854	83	75	147.373	148	50	160.1	155.5	92	128.913	144	23	86.4348	84	21	137.19	113	31	132.452	130	47	163.596	174	30	172.7	178	14	122.429	99	23	129.522	119	31	126.677	129	41	128.951	127	12	143.667	145
ENSG00000117614.10	102	123.196	122.5	107	109.916	116	110	102.082	89.5	103	92.0971	79	111	94.8559	98	153	104.098	100	89	87.1011	67	164	100.354	90	155	115.497	114	90	122.067	125	72	99.2917	86	87	107.828	98	52	112.365	119.5	112	114.098	114.5	49	130.816	120	32	118.844	120	59	71.661	68	125	104.04	105	75	90.24	86	47	97.1702	86
ENSG00000117616.18	56	167.196	168	57	188.474	227	35	253.743	282	37	206.432	187	30	237.467	247	64	212.938	220	41	224.439	202	69	229.696	238	50	215	191	31	197.129	226	68	194.162	220	33	246.121	259	26	191.269	203	49	199.571	235	12	205.667	219	24	188.042	177	30	193.3	189	47	175.085	155	39	296.128	287	13	214.615	153
ENSG00000117625.14	31	151.645	152	24	161.292	135	21	150.667	118	39	138.872	100	45	127	97	40	141.225	138	31	156.548	189	60	160.45	189	34	151.059	94	50	147.9	115	49	115.163	111	34	160	148	13	180.615	206	41	182.976	195	11	125.182	97	14	220.571	205	11	164.273	157	35	151.886	145	21	215.762	229	18	172.556	157
ENSG00000117632.23	1354	115.476	113	1527	98.6234	93	1131	101.274	98	1123	97.4185	90	1329	103.108	95	1669	103.397	95	2380	95.3311	85	3786	105.11	97	2209	117.824	113	2644	131.908	131	2496	103.809	97	2946	112.538	107	1413	100.503	92	2382	106.657	99	1269	106.632	98	1166	115.416	115	1433	90.441	85	3376	100.822	96	2131	98.2637	88	1342	97.1669	88
ENSG00000117640.18	79	114.532	112	192	141.104	129	165	134.43	129	187	127.85	102	181	122.63	111	324	159.182	136.5	245	126.384	99	244	147.824	147	184	114.63	113	150	133.28	137	157	133.611	132	225	140.471	122	109	137.376	143	210	151.343	140	139	127.496	112	120	155	158.5	108	84.0556	99.5	187	138.209	137	277	150.051	135	139	149.683	131
ENSG00000117650.13	39	114	107	60	96.7667	83	13	107.308	114	33	100.848	110	30	116.733	118	47	124.957	123	62	116.887	113	89	137.764	130	65	130.923	124	99	124.717	119	41	112.659	99	52	113.673	95	20	141.9	122.5	35	138.143	134	21	134.048	122	17	125.824	139	35	102.343	84	44	127.5	128	37	113.703	102	20	148.4	141.5
ENSG00000117676.14	182	121.06	122	246	123.228	111	169	141.911	128	156	125.237	120	159	127.497	121	169	126.485	115	141	103.617	94	153	137.235	137	137	152.745	149	206	129.951	134	88	131.023	120	111	145.387	137	62	152.242	143	133	144.504	139	84	141.369	126	87	122.368	121	38	104.053	97	160	130.219	132	121	130.083	104	91	131.33	112
ENSG00000117682.17	62	101.839	93	90	123.078	115	65	124.708	122	100	106.87	97	76	88.1974	87	131	137.221	131	54	104.037	108	92	167.739	162	48	124.75	108	80	107.125	101	66	116.53	103	75	131.413	133	20	105.8	64	32	130.75	127	26	158.192	147	42	138.929	106	44	113.818	98	46	96	104	64	121.094	110.5	37	124.622	114
ENSG00000117691.10	244	108.73	111	319	88.0376	81	257	91.7121	91	260	85.6962	77	394	86.6193	78	523	95.2868	87	533	79.1069	73	944	86.3623	78	545	100.716	98	502	117.428	117	572	78.8287	75	651	90.6329	83	308	83.0065	76	413	88.5036	87	304	82.0789	76	305	88.3344	79	225	81.8578	75	568	75.412	72	511	78.0372	67	324	78.0031	70
ENSG00000117697.15	38	87.1053	81	21	70.1905	67	28	123.179	106	28	108.393	87.5	32	100.406	87.5	49	123.837	113	22	110.545	113.5	55	108.382	100	48	120.688	112	52	109.269	110	43	124.465	129	44	126.886	135	22	105.545	108	38	108.026	92.5	21	115.19	108	13	167.538	152	34	97.3824	83	43	124.535	119	28	104.429	82.5	20	99.55	86
ENSG00000117748.10	52	108.712	106.5	53	122.189	132	43	126.395	132	43	120.535	124	74	120.23	122	101	129.129	113	46	110.826	99	90	111.333	92.5	56	146.821	133	80	135.9	129.5	81	107.469	105	115	124.209	117	32	128.312	129	76	118.263	103.5	41	136.634	134	39	136.359	124	45	104.089	94	83	124.723	125	68	118.235	109.5	55	113.273	102
ENSG00000117751.18	113	115.496	105	150	119.667	117	111	131.027	123	110	121.564	110	133	131.586	120	87	137.31	129	131	147.969	159	124	134.065	139	105	131.343	132	226	120.412	110.5	142	123.31	108	111	140.306	143	59	129.593	128	93	139.796	131	48	116.875	113.5	47	136.128	109	83	123.53	118	125	121.352	118	92	114.978	101	81	128.111	131
ENSG00000117758.14	19	131.895	119	22	95.6364	95.5	29	112.655	93	28	114.964	126	38	136.684	117.5	36	137	131	27	120.926	105	34	138.794	135.5	26	133.654	117.5	44	137.545	127	30	137.8	131	29	159.241	144	18	166.556	165	23	180.913	180	12	145.25	122.5	10	148.4	123.5	14	93.6429	97	29	134.586	124	23	138.826	134	21	168	147
ENSG00000117859.19	337	142.107	127	367	121.624	112	198	121.949	118	243	125.226	125	208	129.923	134	263	153.795	152	232	115.022	94	396	143.465	137	322	139.879	123	472	133.394	132	129	143.372	149	239	140.845	129	98	121.745	116	200	165.725	163	148	141.257	128	119	149.756	165	102	117.824	93	235	142	139	152	123.533	103	132	125.333	97
ENSG00000117862.13	122	116.074	113.5	178	97.1517	94.5	51	98.2941	85	86	102.43	105.5	144	98.2708	86.5	173	107.277	105	148	97.5068	84	225	104.613	100	208	114.966	108.5	154	128.799	126	132	89.3636	85	151	104.914	96	56	92.9821	89	114	112.649	110.5	58	103.052	96.5	64	121.406	118.5	75	98.5467	87	168	104.274	98	138	99.8043	93	87	86.6897	74
ENSG00000117868.17	173	137.052	131	232	143.168	138	141	138.397	118	185	113.67	97	208	132.139	126	204	158.123	149	185	123.919	112	305	157.8	147	223	144.767	131	250	137.344	129	107	156.551	159	166	158.892	143	69	145.725	133	152	173.243	174	69	150.087	147	18	149.5	144	75	117.693	127	126	142.833	142	145	150.097	144	92	158.88	162.5
ENSG00000117899.11	187	110.064	115	191	98.1623	99	53	124.264	113	70	106.671	108	92	104.87	108	121	103.744	103	74	108.351	113.5	139	120.791	122	140	109.85	108	153	132.235	131	81	93.7531	85	93	104.452	101	38	102.895	107.5	82	103.549	100	55	115.545	125	43	127.302	126	31	110.161	107	110	105.182	111	90	109.522	98.5	64	116.297	101.5
ENSG00000117906.14	189	147.127	141	353	136.533	128	194	126.381	113	200	133.305	120	286	137.283	140.5	377	133.716	127	425	120.609	109	577	141	133	476	149.966	139	410	158.429	160	423	127.707	125	373	132.804	129	227	141.89	131	356	139.857	136	197	137.355	124	154	141.539	127	258	108.678	93	464	131.08	122	264	142.375	130	216	136.417	124.5
ENSG00000117984.15	569	127.334	136	1007	122.843	121	768	112.922	116	736	118.421	111	877	107.521	104	1105	109.944	110	998	101.442	95	1785	107.206	100	873	128.495	128	639	147.366	146	1073	109.297	106	1169	109.803	104	528	95.7955	92.5	822	109.421	104	581	106.408	101	372	112.742	113	396	92.5152	87.5	895	98.3397	94	785	101.346	96	528	95.0682	94.5
ENSG00000118007.13	21	112.714	106	23	141.478	134	50	121.62	106.5	44	142.636	128	24	181.625	169	69	93.942	105	21	106.905	93	59	137.831	138	47	117.553	111	68	125.426	129	30	169.933	186	50	171.82	170	25	126.12	134	24	217.167	209.5	42	142.857	100	19	174.789	119	23	54.5652	28	33	137.848	148	48	127.312	127	24	155	170
ENSG00000118046.16	133	128.248	127	203	119.783	107	51	124.255	120	87	121.966	106	74	149.135	158	88	147.898	136	98	121.755	118.5	163	135.258	124	161	129.46	120	230	129.67	127	115	130.548	126	95	142.295	121	54	135	112	85	146.529	131	44	129.364	134	52	139.173	149	40	139.825	126.5	104	116.962	112	59	140.322	132	88	147.716	139
ENSG00000118096.10	63	95.0476	82	42	144.381	110	55	134.691	133	26	72.7308	79	38	109.737	119	38	115.895	120.5	63	102.937	106	94	132.968	120	48	120.625	134	70	138.129	125	26	133.962	118	44	127.636	141	31	95.8387	94	50	103.6	77	36	103.861	103	31	93.6774	74	44	92.1364	82	78	99.9615	110	69	112.101	100	48	127.167	120.5
ENSG00000118181.11	3625	93.0469	89	5395	87.2348	80	3286	77.5487	70	3506	81.3799	74	5373	78.4271	71	7621	90.8484	83	5772	71.1312	62	9814	85.2183	75	5184	100.215	95	5327	104.509	101	7632	69.6153	61	8868	80.5087	70	3597	70.901	62	6776	83.7456	73	3896	69.6371	61	3809	81.2232	72	4071	66.1634	59	7737	72.741	64	7369	74.6605	65	4832	73.435	62
ENSG00000118217.7	241	132.108	136	306	110.951	110.5	116	138.19	133	225	102.822	103	177	105.203	93	276	119.859	112	168	91.5952	76	236	121.462	126.5	187	130.556	130	192	130.63	131.5	133	105.865	99	101	116.861	122	85	114.341	95	156	126.968	126	62	126.274	140	45	130.911	139	62	122.21	134	108	104.407	100.5	144	129.639	122	56	113.482	107
ENSG00000118246.14	119	123.261	107	129	105.279	102	63	135.937	113	106	106.472	100	99	124.061	111	96	140.896	148	86	107.419	104	178	128.461	119.5	88	142.682	130	186	116.984	109	98	127.755	114	134	148.455	142	43	148	144	81	155.123	133	39	83.9744	88	30	117.033	123	39	110.769	85	101	123.069	123	68	127.309	91	51	146.745	126
ENSG00000118260.15	41	134.024	109	61	130.033	135	45	113.511	114	35	125.057	113	49	144.857	161	39	132.333	134	59	126.627	114	58	141.845	142	39	132.026	115	30	127.033	119	45	125.444	115	53	108.623	90	17	152.059	142	17	182.353	212	17	126.941	107	13	170.615	149	16	111	101	46	139.978	124	31	149.29	139	23	190.696	130
ENSG00000118363.12	258	113.298	111	298	102.084	89	186	113.554	115	193	105.845	96	357	108.655	97	350	117.657	111.5	318	98.6258	85	483	118.571	111	483	115.526	105	611	119.059	116	489	98.7853	91	562	110.31	105	156	113.013	114	329	124.66	114	180	117.383	120.5	186	113.306	104	169	104.799	101	345	121.154	115	268	100.963	96.5	186	113.011	98
ENSG00000118418.14	136	127.037	111	128	107.625	108	176	132.75	108	164	111.159	92	200	136.895	116	270	130.552	96	295	95.5186	77	381	105.963	98	190	140.405	124.5	170	145.194	131	278	105.953	96	309	110.987	99	207	116.348	109	293	116.024	107	152	114.454	115	192	126.75	114.5	125	107.632	86	308	111.468	108	258	121.112	100	156	100.75	93.5
ENSG00000118495.20	75	114.64	110	120	186.75	175.5	133	215.947	235	108	111.278	97.5	63	159.524	165	108	172.778	184.5	78	154.308	154	175	161.646	162	144	161.583	134.5	119	150.714	144	96	135.75	132.5	221	192.19	191	54	175.074	167	114	169.421	166	73	187.438	179	42	155.143	137	60	166	167.5	60	130.6	95.5	85	151.012	144	61	163.557	149
ENSG00000118518.17	52	126.462	137	64	128.75	109.5	51	136.588	111	33	183.485	186	58	161.517	163	57	156.93	171	41	154	154	69	135.551	129	50	163.46	162.5	81	130.901	113	55	160.473	114	72	190.222	171	24	101.333	112.5	52	164.942	163	16	79.25	75	30	138.533	140	28	122.429	93	27	124.037	115	66	182.636	171	31	150.161	146
ENSG00000118564.15	61	142.869	141	84	121.357	112	71	125.127	131	123	107.846	85	107	119.271	125	168	126.024	122	93	112.505	89	150	151.4	131	105	135.733	129	196	136.536	128	52	102.154	102	78	171.615	150	65	151.646	148	78	132.423	148.5	35	135.514	134	28	189.607	202.5	35	135.886	148	68	138.662	126	116	119.017	104	60	126.567	90
ENSG00000118579.13	64	118.312	119.5	76	101.474	98	45	111.178	111	57	97.4561	88	42	117.595	111	63	107.937	115	73	99.0411	96	101	118.465	107	55	124.964	109	105	130.39	121	79	114.443	111	78	104.231	100	43	130.209	113	60	117.85	116	20	100.45	103	37	127.405	130	34	103.294	98	78	113.769	113.5	60	119.7	117.5	40	102.725	100.5
ENSG00000118600.12	83	118.193	123	66	87.0455	86.5	38	151.816	124	53	100.792	99	57	115.07	107	107	140.421	138	78	96.6667	94	126	104.143	87	68	133.544	127	94	146.904	145.5	62	96.6129	89	69	119.754	121	49	85.9184	67	62	125.161	113	62	114.952	111.5	38	109.105	97	39	66	55	59	118.22	112	54	129.296	101.5	30	141.7	143
ENSG00000118640.11	170	99.7353	94	235	83.1532	80	189	87.9101	83	222	98.8243	89	203	87.5764	83	303	100.762	90	265	86.2264	79	402	95.01	85.5	274	108.277	104	247	116.826	112	239	85.6527	79	302	89.8146	82	138	93.087	79	243	104.481	90	114	81.2018	78	111	97.6126	89	122	74.0738	72	262	93.916	89	281	88.6512	76	99	84.4242	72
ENSG00000118680.14	3186	115.223	112	4167	96.6902	92	2593	105.085	98	2847	100.687	93	3190	101.344	96	3933	108.071	104	3948	92.5461	86	5987	105.37	100	3841	119.488	114	4248	134.344	134	2337	97.4497	92	3518	111.13	105	2046	105.642	101	3368	114.529	111	1908	105.369	101	1555	113.435	108	1846	86.2129	82	4651	99.1352	94	3295	98.9457	92	2057	98.2766	86
ENSG00000118705.17	235	158.136	162	383	134.465	130	271	149.72	141	307	134.489	129	332	134.142	131	443	141.167	137	371	120.922	114	613	136.075	130	472	149.231	145	319	170.254	169	491	127.358	123	606	137.721	137.5	268	129.093	125.5	418	150.78	144	241	141.539	138	274	140.836	128	212	119.712	110	457	132.492	121	342	131.918	129	273	129.092	120
ENSG00000118816.11	57	136.456	130	220	121.023	116	103	128.282	123	185	105.432	93	143	124.825	116	166	129.428	126	232	112.392	106.5	255	123.773	115	151	133.265	130	175	139.183	136	195	112.831	104	139	121.986	118	88	117.511	110.5	146	127.808	128	88	135.216	121	70	130.457	129.5	120	94.8083	86	113	110.425	106	187	113.401	103	141	107.418	103
ENSG00000118855.21	85	111.176	108	66	99	99	56	128.75	131	69	71.3913	64	54	102.111	111	54	143.667	138	109	128.257	116	162	135.772	124	103	123.369	118	160	138.037	136	133	142.195	143	150	142.26	137	54	138.889	113	78	145.231	140	47	138.064	163	72	125.417	149	60	110.8	98	66	119	116	84	117.143	92.5	72	119.75	120.5
ENSG00000118894.15	86	103.209	104.5	89	90.9213	83	84	116.167	108	89	105.337	91	132	116.773	105	159	109.987	110	71	73.7042	69	86	92.2093	98	93	105.645	102	143	109.916	98	64	78.2188	66	90	103.133	89	24	116.208	96	74	131.986	120	45	114.911	102	32	154.906	161	40	79.125	84.5	95	100.832	105	84	103.881	87	51	78.4314	81
ENSG00000118898.16	10	160.9	174.5	36	102.944	107	39	124.923	124	58	130.017	121	45	149.8	151	42	123.738	110.5	48	146.917	138	61	151.475	154	30	133.2	131	17	157.647	128	28	150.321	127	35	182.857	190	19	145.263	146	30	171.7	183	36	130.222	122	26	169.885	153	15	127.4	133	32	121.062	125.5	33	150.97	149	21	160.143	133
ENSG00000118939.18	211	115.839	115	185	87.027	72	126	87.8095	78	136	82.5956	70	199	85.1206	83	240	106.954	103	141	82.1915	64	261	99.7663	95	222	122.108	120.5	191	123.272	123	121	86.3306	79	113	111.389	109	51	107.961	82	96	101.958	91	67	99.0149	83	47	84.1702	69	76	93.3816	87.5	159	92.3208	78	113	79.6106	57	59	89.9831	84
ENSG00000118960.13	38	103.132	99.5	63	96.6032	93	41	115.073	109	30	92.8667	75	46	108.87	99	47	110.745	105	45	104.156	93	36	103.389	88.5	49	104.918	95	63	103.556	107	24	117.792	114	72	102.069	103	20	95.15	79.5	31	115.71	103	28	92.0714	62	12	111.167	95.5	15	77.7333	52	52	103.404	100	30	105.633	109	42	94.7143	77.5
ENSG00000118961.15	25	110.2	107	31	178.323	183	45	157.556	145	26	192.577	196	36	97.9722	89	48	142.729	133	59	120.492	118	67	119.851	120	55	134.2	133	25	86	84	53	118.792	128	34	173.5	194	20	185.25	157.5	61	119.803	116	23	116.522	108	38	125.105	96	33	123.848	106	34	102.794	120	13	134.462	106	30	138.667	111.5
ENSG00000119013.10	499	94.7575	94	733	82.4557	75	537	87.0689	81	566	85.5265	69	852	78.0552	67	951	90.2671	84	658	77.2751	65	1226	95.6803	86	846	97.909	88	1027	113.364	110	1040	89.55	80	1433	93.1221	82	536	87.9888	72	869	88.8999	85	429	77.7832	73	395	85.1494	83	342	76.7719	67	860	82.2419	71	663	95.371	84	435	95.0575	75
ENSG00000119041.11	53	136.019	131	73	131.233	119	44	132.682	107	55	107.455	97	85	145.729	128	108	131.537	113	56	114.286	98.5	121	138.306	137	75	138.133	125	86	131.721	119	59	129.254	114	66	143.576	143	40	108.225	92	37	128.378	107	26	153.462	153	28	173.536	175.5	41	131.78	101	51	129.412	114	52	110.904	96	39	118.026	75
ENSG00000119048.8	227	124.872	115	219	109.626	103	119	123.504	110	142	95.1056	85	175	114.8	104	251	125.693	118	179	98	86	292	119.164	115	284	124.18	113	258	124	123	151	106.185	98	154	130.435	124.5	75	103.493	93	150	131.22	123	69	130.942	143	74	134.338	131	91	116.725	113	152	107.257	104	116	112.845	100.5	62	107.419	89.5
ENSG00000119125.17	35	208.371	174	47	147.766	125	53	104.755	88	55	129.509	130	25	128.52	84	76	149.053	144	70	113.943	93.5	108	145.296	129	61	174.049	151	87	173.437	157	64	125.562	115	48	186.208	168	26	170.692	185	17	156.765	120	26	135.231	151	17	202.882	249	13	142.462	98	49	133.694	136	38	155.184	127	33	102.364	83
ENSG00000119139.21	27	150.852	151	32	143.375	102	52	174.788	155	61	109.836	89	104	140.01	136	85	142.506	149	81	123.284	84	94	120.511	89	66	171.879	188	26	157.423	136	47	119.149	114	72	164.514	130	43	200.814	221	43	151.163	138	33	95.2424	100	20	155.7	144	21	105.286	96	37	145.676	117	81	181.272	188	40	153.55	205
ENSG00000119185.13	220	114.991	109	289	90.5848	78	210	109.986	99	167	95.8204	79	297	91.3502	85	329	113.614	101	448	82.6339	72	655	95.9511	82	517	118.309	108	577	124.175	118	379	91.6016	72	334	100.991	93	148	82.7635	73.5	321	103.15	80	229	85.9476	82	136	126.213	124	147	100.68	85	328	96.6494	92	223	109.691	92	224	109.031	105
ENSG00000119203.14	102	123.373	114	84	109.238	96	117	121.786	124	80	101.525	93	72	130.139	122	130	133.231	123	76	122.5	113	106	132.17	129	115	114.487	114	141	119.057	122	111	105.297	95	82	136.244	113	72	118.583	101	85	121.165	103	72	128.444	120	46	147.957	143	45	98.6444	87	123	121.626	116	97	104.804	88	62	97.4839	85.5
ENSG00000119285.11	54	129.815	137	41	138.268	133	25	150.8	134	45	114	108	44	162.727	147	86	174.86	164.5	37	139.622	161	44	192.432	188	32	129.625	105	53	125.717	124	40	134.925	115.5	50	190	190	31	154.968	143	42	206.429	192	18	137.278	147.5	10	136.2	149	18	104.056	96.5	27	150.593	126	36	123.944	117	15	139.933	95
ENSG00000119314.16	46	153.217	149	97	128.351	122	55	145.618	154	81	132.704	113	108	160.963	170	76	132.197	133	91	125.22	118	156	151.917	157.5	104	157.885	156.5	138	153.601	146.5	88	139.443	128	84	160.464	164	64	141.922	122	77	136.273	133	54	145.852	162	46	150.435	151	77	131.494	132	40	119.925	129	73	131.507	155	89	128.775	130
ENSG00000119318.13	296	108.166	110	517	103.629	99	240	108.612	103	394	95.6802	90	395	117.81	113	394	124.102	118.5	435	107.154	101	565	124.46	120	481	116.264	116	682	122.72	122	400	109.998	102	359	129.663	126	211	123.498	120	275	124.276	117	236	113.517	110	113	121.743	118	267	108.753	105	405	116.746	111	378	111.704	105.5	324	113.935	109
ENSG00000119326.15	163	130.38	129	191	109.838	105	194	111.155	96	184	97.3804	85	183	100.415	87	253	124.506	123	233	94.5021	89	305	122.016	108	242	131.5	120	266	130.541	134	180	109.667	105	172	118.89	100	89	118.157	98	138	138.732	133	78	112.962	95	35	123	125	112	105.607	100.5	168	117.19	101	126	100.762	90	87	119.77	106
ENSG00000119333.12	50	121.2	111.5	72	78.0139	70.5	50	127.78	112.5	52	109.25	96.5	67	105.045	85	79	115.494	99	116	91.8448	77	147	107.109	94	107	98.4112	96	110	120.109	118.5	86	99.1977	85.5	123	122.699	99	75	115.707	94	94	128.426	116	79	99.1392	90	50	137.7	122.5	39	98.7179	88	144	97.2083	83.5	126	101.698	87.5	74	108.378	81.5
ENSG00000119335.17	632	108.592	108.5	1048	100.334	94	632	106.791	95	793	88.8903	77	860	108.16	105	1083	113.406	110	1064	90.218	84	1840	104.308	98	1443	111.797	107	1130	122.589	122	975	108.901	103	1177	114.737	108	656	102.921	90	996	115.252	108	646	104.803	98	502	112.707	103	535	99.3271	94	1031	108.378	104	924	103.465	94	626	98.8067	91
ENSG00000119383.21	357	110.79	99	771	107.689	96	489	115.883	101	465	108.503	97	498	143.785	133	564	142.064	131.5	534	100.843	89	971	127.726	112	906	121.313	113	799	121.92	119	631	101.076	85	873	115.543	101	583	115.532	100	806	129.227	115.5	426	116.042	104	373	108.07	98	342	104.912	89	752	108.233	98	750	112.512	98	669	100.768	89
ENSG00000119392.16	31	156.258	152	152	149.572	122	85	125.4	130	139	98.6115	91	246	120.024	122	193	136.078	129	80	135.925	141	205	130.502	129	174	126.586	117	193	125.57	124	194	125.098	126	160	134.05	135.5	54	160.222	170	136	132.147	127	62	133.274	143	84	137.214	132	72	117.5	104.5	169	110.509	103	175	107.64	92	102	121.118	114
ENSG00000119396.11	60	114.717	109	73	126.438	120	43	132.233	134	61	111.803	101	83	133.325	126	90	153.811	156.5	91	118.593	111	84	141.202	132.5	69	126.275	126	87	125.851	130	52	118.615	120.5	89	140.393	137	41	132.488	127	57	163.421	161	23	134.565	146	23	161.609	159	39	111.103	110	63	144.984	147	64	126.312	126	49	136.592	127
ENSG00000119402.18	107	125.626	109	134	116.373	97	100	135.11	125	103	123.612	116	136	130.596	137	113	129.097	124	111	138.73	129	183	131.027	121	137	126.788	121	192	129.516	122.5	141	123.241	119	136	139.353	121	65	144.277	136	109	136.165	129	55	154.745	160	38	115.447	107	65	107.323	87	171	112.503	112	119	140.672	117	78	109.679	103
ENSG00000119403.15	63	103.524	106	71	105.239	92	40	128.425	103.5	62	94.6129	74	63	126.143	118	81	116.074	103	65	79.1692	63	159	103.635	90	122	113.352	106	106	128.179	123	77	94.1299	97	123	94.9024	85	44	100.409	103.5	70	121.786	91.5	30	92.9333	86.5	43	120.302	115	29	92.7586	70	73	97.2055	86	40	132.65	116	39	103.538	101
ENSG00000119408.17	253	118.02	111	306	103.039	92	250	120.944	122	150	96.72	94	305	112.472	111	312	133.135	119	311	109.392	113	354	119.254	111	200	121.3	121	390	137.815	132	180	121.033	116	343	128.91	113	192	113.25	92	254	125.024	116	115	123.939	124	72	119.833	127.5	108	105.611	74.5	330	128.136	120	216	124.417	117	158	126.823	114
ENSG00000119411.11	45	107.778	96	44	110.795	102	46	110.174	99	42	105.857	92	62	106.226	88	82	120.439	117	80	93.5625	89	122	121.869	119	65	119.231	108	51	120	116	32	100.312	88.5	55	103.818	92	38	113.158	112	47	122.745	112	20	116.5	101.5	32	127.5	118.5	22	119.909	101	53	113.415	100	42	98.5238	81	45	84.8222	72
ENSG00000119414.12	117	130.205	129	259	120.946	118	126	133.476	130	174	115.448	110.5	165	136.8	142	207	136.217	139	145	107.303	96	261	132.716	126	191	126.492	126	296	137.689	130	183	115.295	114	186	132.935	130	84	127.036	121.5	126	138.524	134.5	69	121.609	127	91	115.912	108	102	114.147	104	168	122.911	101.5	173	133.017	124	129	109.581	95
ENSG00000119421.7	106	93.7453	92	117	95.5299	92	108	84.2315	75	88	83.6364	76	143	79.1748	70	177	93.4802	89	106	86.1038	82.5	162	95.3395	92	105	91.9143	85	173	110.757	107	141	81.695	73	146	92.089	86.5	63	92.6667	89	131	89.4504	81	61	91.918	82	56	84.4643	76	77	75.0649	61	138	88.2971	83	112	82.8571	79	66	77.4091	74
ENSG00000119446.14	57	107.895	112	84	120.738	114	48	104.083	98	44	114.568	102	70	110.071	101.5	96	112.198	118.5	75	106.027	96	104	118.846	114.5	101	119.04	116	88	106.727	99	53	99.4528	88	64	116.609	112	42	106.976	89.5	66	117.439	97.5	28	115.071	102	22	89.8636	79	39	114.41	100	81	99.7531	92	54	102.444	81	28	98.3571	97
ENSG00000119471.15	52	116.769	103	55	119.582	119	40	114.175	101.5	35	102.343	78	65	114.123	96	69	122.928	108	77	87.3247	74	96	112.562	100.5	55	120.8	117	90	124.7	130	72	103.125	92.5	88	132.477	134	37	86.6757	80	48	136.062	118.5	25	101.84	114	20	73.1	49	17	70.9412	81	37	136.081	149	34	110.206	122	32	108.094	88.5
ENSG00000119487.17	177	115.847	125	317	111.397	98	192	124.443	121.5	193	100.554	88	244	106.439	86	217	126.811	120	352	87.125	73	458	113.832	111	245	111.824	109	379	120.53	112	282	105.433	99	283	96.0813	91	107	110.785	111	246	129.081	109	101	120.05	100	154	104.396	88	94	81.5532	75	287	110.174	101	239	111.916	108	164	91.0549	80
ENSG00000119522.16	35	152.771	157	58	130.155	126.5	38	140.079	134	47	120.66	107	27	151.963	127	60	138.183	137.5	29	97.1724	95	76	130.645	127	56	151.161	145	58	148.431	152.5	45	120.867	99	43	111.023	105	35	135.971	122	35	132.571	135	45	105.556	104	16	117.5	98	15	88.1333	111	41	124	124	30	121.667	127	21	126.571	100
ENSG00000119523.10	56	90.7679	89	119	127.134	116	34	132.412	116	79	106.076	96	104	129.365	112	140	134.15	122	93	115.978	116	133	147.226	160	86	135.581	137	125	124.624	111	83	125.072	121	83	116.253	107	21	161.714	116	78	149.372	157.5	42	129.619	135	26	127.923	109	59	125.305	110	103	126.563	126	66	156.045	151.5	40	141.95	130
ENSG00000119537.18	201	109.01	107	162	98.5864	92.5	152	107.257	105	167	98.4611	89	134	118.828	113	238	127.454	123	87	102.126	91	248	127.69	120	244	122.139	118	275	116.127	112	158	85.4114	72	161	117.615	105	48	98.25	111	87	133.218	124	73	108.397	89	56	110.036	97.5	70	98.5857	99	127	111.724	108	118	104.025	105	126	120.278	128.5
ENSG00000119559.17	98	103.01	96	81	120.21	113	97	116.34	125	90	122.533	113.5	144	114.688	97	210	115.995	100	166	98.4819	88	247	109.356	104	153	117.98	99	144	120.931	115	192	114.208	108	260	114.077	104	134	111.552	96	207	119.28	101	131	122.389	114	166	127.59	122	128	84.3359	78	296	100.557	93	187	115.118	114	108	113.491	103
ENSG00000119632.4	141	96.3191	95	329	92.1945	85	253	84.664	79	251	95.8765	88	299	85.7692	72	548	95.9361	89	237	71.0042	60	405	93.7802	82	311	106.762	99	240	123.125	119	259	76.0309	69	322	86.5435	71.5	158	80.6709	68	351	83.2479	63	173	77.3006	62	109	85.1468	72	137	59.6131	53	329	83.5745	71	353	85.4958	75	203	77.9754	69
ENSG00000119638.14	67	131.552	121	48	174.812	179.5	111	189.036	168	93	117.161	114	117	168.145	173	140	158.7	137	80	104.725	64	201	170.483	147	46	138.435	135	67	171.015	166	101	174.505	150	144	171.382	160	42	188.429	156	92	180.739	190	83	144.048	114	46	205.935	209	61	161.623	167	125	163.552	144	125	171.256	150	90	147.478	119
ENSG00000119640.9	74	96.6892	94.5	88	101.648	86	40	121.875	104	39	109.308	103	46	128.391	130	83	138.855	142	96	104.417	106	140	131.493	121	122	125.303	118	193	123.13	119	117	109.65	109	143	132.112	109	67	116.134	118	111	131.396	126	76	129.645	135	52	140.462	95	62	82.1935	87	112	115.839	106	99	101.354	94	49	129.796	139
ENSG00000119650.13	88	105.591	90.5	171	114.784	98	87	115.667	109	123	118.358	103	212	105.896	96	269	106.134	94	133	100.376	85	149	111.913	100	103	124.709	109	64	129.016	118	104	93.0577	75.5	111	109.117	111	94	111.202	91	76	129.5	123	36	104.528	98	34	111.412	106.5	72	80.2917	71	133	133.767	102	151	109.755	100	64	96.2031	78
ENSG00000119655.11	418	122.273	126	596	109.928	105	533	111.398	99	560	96.3786	91	738	96.4715	88	1027	108.301	103	923	91.8017	80	1349	97.5397	89	777	118.641	116	751	143.988	139	1086	99.6676	92	1211	103.637	96	583	100.238	95	1083	104.051	98	580	102.979	101	391	111.606	96	454	83.337	78	943	95.8971	86	898	93.4989	83	538	93.8401	83
ENSG00000119669.5	37	94.1892	99	83	107.422	92	43	121.977	119	51	95.3922	89	63	118.19	123	59	127.627	122	65	110.462	101	142	126.134	125	80	126.463	129	74	113.649	115	70	126.729	125	68	148.029	152	38	127.974	128	83	136.205	128	64	114.969	114	43	126.488	119	29	97.4138	87	81	127.123	121	53	128.358	117	56	106.857	97
ENSG00000119682.18	84	151.571	129	187	148.567	130	54	116.333	120	89	128.607	128	77	147.805	151	91	159.637	150	48	127.375	141	108	158.889	147.5	90	142.667	162	109	137.083	127	54	95.7778	93	77	162.104	163	60	171.7	167.5	48	178	178	84	158.5	145	43	202.628	205	36	107.833	109.5	89	181.629	174	108	155.444	152.5	60	112.8	93.5
ENSG00000119688.21	25	153.36	98	36	159.583	134	59	147.627	135	30	202.633	224	48	144.667	120	56	196.929	215	45	141.711	157	87	156.092	157	50	153.96	137	66	141.939	125	54	168.019	161	47	218.638	292	13	143.615	155	42	173.738	153	13	159.154	125	17	177.294	178	23	116.913	90	52	163.115	133	40	197.475	187	42	111	105
ENSG00000119705.10	2121	87.7926	84	2200	79.1245	67	1557	74.6339	66	1775	68.711	60	2140	77.7799	68	2939	85.8983	75	1822	65.9868	55	2793	82.8417	70	2471	87.8592	84	3866	102.469	99	2809	75.183	67	3053	80.0193	71	992	70.4637	64	1741	84.3854	74	1098	73.9982	66	1048	82.7748	71	988	67.0547	58	2021	75.2088	66	1710	77.4825	68.5	1120	75.7223	62.5
ENSG00000119707.14	66	160.333	143	73	201.055	199	79	163.544	143	74	145.027	124	98	201.255	211.5	147	213.293	218	98	171.878	160	214	191.57	201	150	206.567	203	106	139	113	124	181.444	193	146	183.61	178	42	165.476	186	78	200.154	224	57	168.14	159	42	191.69	178	45	161.222	141	95	180.632	193	106	171.255	144.5	45	202.2	167
ENSG00000119718.11	57	88.386	89	85	95.2353	72	27	110.741	103	42	97.2381	94	37	120.514	112	75	122.973	115	46	100.978	101.5	62	113.29	110.5	38	100.105	101	74	111.703	109	56	97.7321	92.5	48	116.792	101.5	22	116.455	109.5	33	101.303	93	28	159.571	145	14	112.929	78.5	19	91	98	57	95.3158	76	44	102.568	103	30	85.9333	77.5
ENSG00000119725.20	104	114.567	99	142	112.507	105	85	113.047	114	73	112.918	107	102	125.284	116	132	129.265	122	77	105.039	100	205	138.459	140	197	129.99	118	298	128.023	128.5	106	107.387	100	140	120.379	117	76	129.303	127	93	148.613	127	89	130.213	130	47	131.191	136	98	105.204	108	115	123.539	105	88	125.659	125	125	117.088	105
ENSG00000119729.12	31	138.613	127	45	122.133	115	40	111.425	110	40	109.775	98	40	112.05	94	48	140.771	128.5	61	108.033	96	85	142.035	124	59	142.525	130	52	151	136	40	116.3	115	46	139.152	126.5	22	141.455	126.5	40	145.575	126	20	107.05	96.5	17	95.4118	94	28	99.5	92.5	50	112.16	106	42	123.595	111	31	101.677	79
ENSG00000119760.16	155	131.542	128	106	143.491	141	73	145.137	162	71	131.873	123	96	140.938	119	122	149.664	133	88	142.239	120.5	153	126.451	116	138	151.217	116	123	146.382	128	79	153.481	148	77	214.545	218	59	162.169	156	63	143.032	104	61	180.705	171	32	83.9062	74	64	126.719	84	54	143.204	118	89	125.607	111	44	116.705	93
ENSG00000119777.20	179	110.145	98	280	148.389	131.5	182	122.863	122	178	98.9888	86	229	124.445	122	281	136.947	130	125	124.48	123	161	144.522	138	151	139.834	119	315	123.146	118	153	118.935	106	197	133.122	115	72	144.375	127	154	126.065	120	47	147.553	138	62	117.661	107	70	103.486	94	156	117.641	106.5	132	107.576	97	106	122.642	96
ENSG00000119782.14	73	126.63	132	95	116.221	105	84	113.774	110	72	122.972	120	116	101.724	103	220	110.255	103	94	123.585	113	176	122.67	112	104	115.163	121	113	127.832	123	65	104.738	109	95	111.632	99	25	93.36	129	118	141.619	124	28	89.2143	70	45	93.1556	80	51	65.1765	43	49	101.531	87	41	139.634	107	56	89.75	99
ENSG00000119787.14	43	127.953	111	68	163.544	155.5	46	118.304	125.5	32	122.188	92	36	147.083	131	54	163.111	141	44	121.545	93.5	92	168.065	176	71	137.845	122	130	131.923	131	95	153.211	140	65	148.615	151	26	177.077	167	62	193.645	182.5	41	98.7561	37	12	169.5	171.5	33	107.697	92	42	120.071	107	70	141.386	118	49	146.347	138
ENSG00000119801.13	162	143.969	146	314	127.089	122	175	122.166	121	239	120.586	111	249	128.759	121	210	157.867	158	138	131.348	125.5	211	150.114	143	143	139.091	130	190	150.711	148	101	137.436	124	105	138.086	130	73	149.37	147	149	146.282	139	40	141.525	143	64	140.031	120	107	112.439	101	149	151.262	140	153	131.797	114	91	162.593	161
ENSG00000119812.19	45	136.4	122	86	129.791	132	55	133.418	110	91	101.429	103	82	141.073	144.5	91	125.989	108	89	97.764	98	110	145.327	142	60	151.55	146.5	97	127.402	133	120	109.825	105	78	116.013	102.5	59	132.186	119	96	125.052	120.5	59	111.119	103	52	121.692	106.5	33	102.182	76	85	127.824	124	98	115.214	107.5	54	112.148	96
ENSG00000119820.11	63	122.032	124	94	111.415	110.5	29	96.3793	87	46	97.587	86	60	122.367	122.5	69	135.899	140	54	97.037	89	96	124.448	120	89	136.607	133	84	124.952	116	40	96.475	87	37	108.189	99	16	116.938	99.5	31	126.839	123	28	108.714	104	26	131.423	119	35	108.857	110	42	108.333	100	45	104.067	93	35	109.4	99
ENSG00000119862.13	28	115.25	114	41	123.927	130	29	132.621	127	32	150.125	150	27	106.556	105	59	126.627	127	44	118.886	115	61	125.803	116	40	128.575	121	57	123.789	120	34	114.853	118	34	116.206	111	30	166.233	198.5	51	147.235	143	26	146.269	152	17	125.176	114	27	114.037	98	36	104.278	96.5	44	138.659	130	14	91.8571	80
ENSG00000119878.6	56	116.464	116	100	104.03	96.5	68	104.588	97.5	71	94.2676	83	119	106.328	92	113	102.894	93	83	100.422	93	166	113.277	101	73	112.904	104	130	131.631	127.5	76	114.447	118	86	112.186	104.5	52	99.9808	82.5	78	109.987	106	54	107.815	94.5	56	103.464	100	53	99.434	101	91	99.5385	95	69	90.7826	93	35	82.7429	76
ENSG00000119888.11	538	125.273	123	794	104.108	95	422	106.256	92	412	98.4102	82	714	107.095	96	849	116.069	111	738	88.3293	75	1151	112.595	104	804	109.206	106	780	131.964	130	807	94.7088	84	794	108.777	95	389	107.216	92	571	119.476	108	400	109.263	105	245	109.506	102	387	94.8915	88	563	101.382	92	593	106.266	94	408	95.5	82.5
ENSG00000119906.13	15	100.933	114	29	141.897	156	21	168.905	119	39	156.667	145	42	165.619	149	48	172.312	183	28	134.214	117	49	167.367	177	35	160.029	162	61	138.557	123	40	134.575	100.5	28	173.929	183.5	17	188.647	225	30	149.467	138	42	195.19	171	16	183.562	153	13	162.923	150	47	99.4468	74	34	172	189	23	164.304	154
ENSG00000119912.18	114	136.632	127	170	137.741	133	127	147.701	126	186	113.29	104	103	118.544	96	136	136.324	129	74	87.8919	84	145	141.676	136	114	141.526	116	164	129.457	130	120	129.85	120.5	134	125.134	134	70	117.629	101	120	160.5	158	75	143.693	139	72	160.167	174	72	135.667	115.5	120	130.25	130	91	126.429	102	80	130.725	127
ENSG00000119929.13	64	120.562	106.5	70	114.586	109	42	117.214	97	40	102.1	99	106	111.368	112.5	126	125.206	114.5	41	105.293	97	88	121.682	117	53	115.566	100	94	109.479	103.5	63	106.857	104	81	135.617	127	42	122.167	106	78	129.179	113.5	32	134.5	116.5	28	136.929	137	23	120.217	112	48	118.396	119.5	41	131.585	102	28	126.25	124.5
ENSG00000119950.21	156	141.859	144.5	260	124.158	117	241	122.515	129	264	111.17	102	395	125.899	126	511	144.881	138	281	121.63	116	411	123.338	128	240	153.775	144	293	158.532	146	216	119.574	118.5	147	134.823	135	152	126.961	110.5	175	157.326	148	95	125.126	110	60	130.4	129	101	121.891	122	277	121.599	120	210	112.105	101	176	128.926	106
ENSG00000119953.14	72	127.681	116.5	103	116.903	101	57	138.211	118	61	117.967	106	66	133.758	144	84	164.607	151.5	52	122.327	98	90	167.878	152	57	140.386	124	122	122.049	118	50	121.4	113.5	63	171.397	167	33	134.333	123	68	170.294	170.5	33	187	181	24	148	143	32	128.75	122.5	62	134.726	112.5	64	135.141	130	35	130.143	116
ENSG00000119965.13	16	165.375	187	42	154.524	147	36	149.056	141.5	30	129.8	154	34	153.647	150	46	180.609	195	18	182	132	50	179.36	172	28	160.714	160.5	38	155.526	152	32	150.312	135	38	159.895	167	13	212.385	241	16	179.75	181	10	152.8	143	17	107.235	101	14	68.1429	73	28	120.357	116	24	138.25	126.5	18	185.556	180
ENSG00000119969.15	37	120.865	122	27	173.704	164	28	96.3214	87	31	150.226	133	23	129.565	146	40	129.95	133	49	93.7347	68	65	160.4	145	65	105.846	109	180	130.661	118	80	136.9	125	78	178.321	160	35	102.086	94	58	148.5	136	73	125.288	104	33	108.606	81	41	136.927	140	50	115.5	116	34	120.294	116	39	106.385	86
ENSG00000119977.22	203	123.409	110	201	122.02	128	139	135.18	131	192	107.781	107	165	116.158	122	347	131.349	130	178	119.303	119	308	131.831	126	294	109.959	101	322	126.82	126	237	110.861	103	258	102.713	107	125	113.952	104	206	138.539	140	93	127.742	105	74	151.189	142	160	107.8	99.5	151	124.894	113	163	113.374	101	90	112.6	128
ENSG00000119979.18	86	132.581	121	152	101.592	95	140	102.529	90	197	111.193	89	173	101.202	100	232	111.582	112	169	106.414	97	229	121.62	115	125	118.52	117	214	114.991	114	105	92.6857	72	106	106.642	104	54	85.1667	72	140	108.3	99	95	109.295	97	58	111.086	94	94	106.67	95	104	98.6635	101	149	95.8188	91	101	113.921	103
ENSG00000119986.7	78	106.385	100	88	97.2614	93	29	117.414	116	24	100.542	101	48	108.729	101	74	97.8649	91.5	28	115.714	108.5	48	99.125	89	78	112.051	113	52	106.904	106.5	30	102.8	86.5	36	112.083	111.5	19	103.053	88	24	94.3333	83	14	102.429	111.5	15	120.133	109	12	104.417	113.5	41	93.9512	96	22	117.545	103.5	20	110.65	112
ENSG00000120008.16	20	202.35	210	19	166.737	157	29	136.207	138	28	188.5	177.5	66	165.591	154	40	198.75	184	54	179.685	148	49	174.755	130	29	294.655	279	26	122.923	111.5	49	228.02	242	51	203.392	172	11	200.182	175	32	247.375	287	38	214.053	218	13	249.308	248	16	56.75	51	51	219.549	229	55	225.982	196	25	191.84	167
ENSG00000120053.12	221	117.738	117	363	86.022	80	141	96.4326	88	147	93.0204	86	218	99.6193	94.5	278	109.058	104	215	101.86	84	350	109.514	101.5	340	117.924	110	167	112.293	108	79	99.0506	91	110	123.845	109.5	77	105.519	95	114	122.947	120.5	80	135.45	124	63	111.397	109	67	107.851	95	216	102.917	95.5	145	106.655	97	119	97.7395	89
ENSG00000120063.10	30	138.833	133	45	127.867	112	27	126.556	133	25	132.96	109	27	142.63	149	34	151.971	153.5	42	119.119	99.5	65	166.062	148	52	167.038	165.5	70	138.543	133.5	39	131.923	122	34	147.235	146	20	124	116.5	20	149.5	143.5	14	164.214	178.5	14	137.857	120	19	151.211	156	25	140.76	126	24	109.417	90	24	134.958	133
ENSG00000120068.7	26	110.692	113.5	50	125	117.5	58	139.914	139.5	32	131.75	126	69	143.696	144	102	136.343	135.5	43	131	118	77	131.312	118	46	145.283	133.5	66	143.697	134	40	141.65	134.5	54	126.241	115	44	120.477	119	59	148.746	146	30	141.133	134.5	21	158.095	149	23	138.043	129	56	143.911	125	57	125.772	116	28	147.857	139.5
ENSG00000120071.15	32	110.812	109	111	161.865	157	86	168.419	171	72	125.333	92	55	160.109	146	126	174.508	180	84	151.643	155.5	151	167.556	168	102	153.471	169	84	120	132.5	140	158.079	154	75	212.24	220	86	170.57	162	84	161.214	163	75	190.227	198	30	183.2	191	30	103.2	89	153	159.954	149	66	139.545	143	57	149.211	158
ENSG00000120158.12	52	102.769	102.5	79	114.848	109	42	104.476	106	42	107.048	109	57	133.947	140	76	108.737	108	43	115.953	130	74	130.095	112	54	111.907	111	68	109.765	116	62	101.452	93	49	124.449	110	18	153.667	158	35	178.914	166	22	135.182	151	16	130.75	122.5	39	116.231	115	35	126.686	136	40	137.325	120	40	155.825	119
ENSG00000120159.13	18	116.444	104	51	88.6667	79	38	123.526	125	34	107.235	103	38	118.421	131	65	133.308	130	36	106	101	97	166.124	157	57	154.509	140	67	130.851	118	42	137.738	123	55	156.655	161	40	135.9	147	42	164.524	164	22	120.591	122	13	143.231	144	18	148.778	142	41	126.756	136	30	141.2	143	50	136.86	132
ENSG00000120254.16	298	120.513	122	414	102.638	87	209	106.455	98	236	99.0424	85	275	110.08	103	383	119.034	112	290	103.9	106	418	120.739	109	354	120.831	117	425	115.024	109	159	123.208	115	211	122.493	104	98	105.755	101.5	129	128.349	110	118	117.441	117	101	130.238	112	91	104.286	102	241	112.149	109	140	101.743	79	123	98.2358	97
ENSG00000120265.19	747	112.221	108	815	94.1239	87	470	105.147	91	519	94.6782	77	688	99.8532	95	840	112.833	107	663	85.4012	74	932	118.13	116	883	113.011	112	1217	124.23	122	740	101.37	90	785	106.364	95	338	109.979	95.5	539	110.981	100	398	121.955	109	174	108.994	103.5	347	87.5187	79	682	96.1686	86	560	105.63	85.5	409	109.384	93
ENSG00000120306.11	119	116.739	119	262	108.656	107	127	98.2756	94	141	100.291	93	153	103.098	100	226	108.659	115	130	94.0231	84.5	284	109.408	107	216	123.273	121.5	174	127.707	125.5	98	100.265	98.5	172	97.4012	91	51	85.6863	79	125	106.024	96	74	114.446	104.5	61	96.4754	88	72	88.4722	79.5	136	101.537	90	152	88.6184	76	75	95.3467	92
ENSG00000120314.19	44	113	124	67	152.836	156	29	199	205	40	144.9	128	52	108.75	102	86	158.198	141	27	150	113	71	157.408	162	24	112.875	64	45	142.044	140	42	170.381	191	56	186.607	187	26	157.577	115	44	152.886	156	22	194.091	203	20	175.55	162	17	129.765	172	51	159.373	138	33	115.939	110	47	166.936	138
ENSG00000120318.16	16	144.875	135	41	209.341	209	41	142.585	151	17	139.176	158	21	201.143	163	33	171.667	196	26	138.423	132	58	171.069	197	45	218.533	224	27	185.296	228	33	141.667	122	37	198.135	201	15	170.067	214	43	182.977	163	25	127.92	78	19	158.368	188	13	170.231	158	41	185.659	191	27	165.222	177	28	145.643	131
ENSG00000120333.4	91	106.769	103	112	92.0982	70.5	108	92.8056	97	95	83	76	108	92.7685	82.5	162	97.1914	91	116	84.5345	74	131	104.115	94	103	112.408	102	149	110.564	109	101	91.297	81	85	92.8706	85	51	93.6078	99	102	103.941	89	56	110.143	109.5	54	111.704	105.5	46	107.739	104	105	93.6286	88	108	86.7963	76.5	74	84.4054	85
ENSG00000120437.9	66	90.2727	89	65	94.7692	86	48	101.646	90	48	86.7917	75	72	84.9722	73.5	74	95.9865	80	79	80.4684	57	127	79.5118	65	93	90.4086	85	96	112.104	103	75	76.9867	73	72	91.375	84	23	112.609	102	59	107.898	97	24	86.75	63	25	106.64	90	36	72.25	53	47	80.6383	74	34	95.2059	75	18	115.444	112
ENSG00000120438.12	1113	107.085	101	931	105.064	91	709	114.732	98	745	99.549	82	953	114.047	95	1092	118.042	107.5	1124	90.339	76	1640	103.176	86	1341	105.589	97	2474	117.399	114	1048	104.11	95.5	1246	116.635	109	595	102.987	90	802	114.372	105	453	112.475	98	396	101.795	88	596	96.354	82	1226	98.7259	80	854	103.799	86	591	92.1286	77
ENSG00000120509.11	31	108.129	110	46	89.0217	95.5	41	110.683	87	31	88.6452	70	57	89.7544	75	68	107.662	101.5	41	83.3171	72	75	96.6667	83	27	121.519	117	37	123.324	118	35	94.6571	105	61	106.426	91	28	107.357	83	37	110.892	109	20	95.9	91	16	73.375	67	17	96.9412	78	51	90.3529	84	36	106.056	80	24	92.8333	79
ENSG00000120526.12	343	119.262	118	327	126.59	121	228	117.904	100.5	199	98.0804	99	278	119.845	119	307	126.453	127	250	94.392	87	408	129.539	126	320	114.938	107	518	128.18	128	237	113.937	106	207	131.768	124	119	109.025	121	226	121.496	113	203	130.739	124	178	125.478	128	136	123.691	113	205	113.629	103	140	106.779	97	133	117.414	121
ENSG00000120533.13	1193	114.411	113	1362	98.094	88	677	114.747	107	885	94.0723	83	1066	98.5206	89	1332	118.668	109	1275	98.12	89	1926	109.196	100	1412	118.309	115	1833	128.632	122	1334	101.399	92	1519	105.879	93	750	95.4693	82	1146	109.721	101	800	109.974	99	722	105.143	99	731	94.4911	84	1543	100.986	95	1049	101.135	90	779	101.522	95
ENSG00000120656.13	156	120.974	120	178	106.062	108	150	120.6	113.5	219	104.466	95	248	126.722	121.5	296	119.591	111	165	106.145	104	292	122.702	112	145	119.159	114	222	125.032	128	186	97.4194	88	220	121.623	113	78	117.192	118.5	161	119.77	107	68	121.603	101	80	115.362	122	99	110.667	107	201	102.308	99	199	109.337	103	110	124.945	119
ENSG00000120675.6	61	104.836	98	69	85.6667	79	49	81.0612	71	61	67.4426	55	83	82.0843	72	73	91.274	80	75	69.9467	54	96	96.875	73.5	74	99.4595	98.5	96	108.958	109	55	88.9455	75	80	93.875	77.5	33	94.6667	77	61	107.787	102	33	93.7879	78	31	111.516	90	23	85.1739	71	73	86.8767	75	46	82.1522	67.5	28	87	72
ENSG00000120686.12	53	124.17	124	96	119.167	117.5	43	130.093	124	74	120.311	99	54	120.5	103.5	60	129.667	124	65	113.154	100	108	138.167	122	101	123.723	114	129	133.465	126	38	98.8158	94	76	106.039	86	29	141.276	139	60	138.517	123	31	121.548	112	26	110.577	111	26	94.3846	91	39	117.154	115	59	100.78	70	34	137.294	117
ENSG00000120688.9	40	107.575	106	26	133.038	96.5	18	103.167	82.5	16	109.938	85	27	139.407	142	26	146.5	133	20	99.05	99.5	39	149.846	131	31	126.968	123	55	131.236	120	20	137.6	153	26	137.423	130.5	17	128.118	133	23	126.304	111	13	135.538	122	17	157.882	136	15	143.733	158	22	124.636	113	21	144.381	132	13	87.0769	64
ENSG00000120690.16	66	131.121	130	70	114.586	103	43	122.093	121	64	95.7031	88.5	58	119.862	123	63	151.143	145	30	159.633	151	49	150.857	164	43	121.093	106	55	141.491	143	32	131.156	136.5	35	149.8	141	13	138.923	134	28	166.321	145.5	16	138.875	107.5	13	111.154	127	16	110.625	122	32	126.375	136	21	121.619	152	24	126.708	120
ENSG00000120694.20	382	103.013	96	253	133.47	137	169	124.479	124	244	132.213	124	160	126.425	124	174	144.161	129	141	112.376	101	226	141.81	137	311	118.235	105	627	128.083	126	230	138.565	132	283	166.237	160	106	127.123	106	120	130.333	129	74	146.514	153	55	160.309	148	116	161.284	165	170	147.982	145	105	165.724	173	137	144.715	119
ENSG00000120697.10	249	88.0924	80	246	112.902	98	222	124.203	111	201	99.8657	68	434	89.47	72	357	110.207	98	220	87.2909	72.5	407	103.629	87	246	117.146	107	444	107.664	100	514	104.387	93	505	101.329	88	186	111.806	84	232	110.858	106	118	104.085	89	77	114.156	87	154	91.2013	74	252	92.8333	87	183	92.5574	72	204	103.206	100.5
ENSG00000120699.13	105	104.857	99	122	99.377	86.5	74	87.0676	69	77	97.3896	78	94	131.862	124.5	147	122.653	111	106	101.255	77.5	219	133.954	112	169	118.882	107	182	106.747	95.5	95	117.042	96	111	135.694	102	36	132.083	107.5	116	138.293	124	58	110.172	101	29	126.586	125	63	92.254	86	114	104.044	92.5	80	96.775	86.5	76	109.724	79.5
ENSG00000120705.13	294	116.136	118	345	109.38	97	185	114.249	102	263	90.0913	84	286	114.451	108	378	118.071	110	317	95.0599	85	446	114.841	111	344	117.791	112	498	121.319	118	254	112.524	105	233	131.94	122	150	114.273	109	219	137.836	130	142	125.317	116	119	117.286	105	123	108.935	99	269	106.71	93	203	114.429	102	150	107.233	104
ENSG00000120725.13	95	131.716	132	207	108.754	110	104	106.865	101	116	92.8879	90	131	104.779	97	142	114.57	110	71	102.606	103	148	111.851	112	125	108.128	100	103	143.058	152	97	93.3196	92	88	115.818	106	36	103.667	101.5	80	124.675	124.5	39	112	110	18	125	126	37	79.1351	73	101	97.1584	95	81	119.037	117	45	115.822	93
ENSG00000120727.13	511	108.123	106	574	90.9077	86	397	100.942	96	377	87.6923	79	548	105.237	98	555	112.854	107	471	87.3397	75	611	104.357	93	564	117.505	112	726	120.49	118	447	89.8635	83	490	96.5327	84	263	93.8137	91	387	105.432	96	288	103.844	92.5	219	111.644	105	260	91.7	90	483	97.9213	86	396	96.0025	85	301	91.6877	81
ENSG00000120733.14	26	153.154	148	88	146.341	145	57	149.684	150	35	115.743	75	36	158.222	174	79	174.899	160	45	169.956	156	78	187.128	175.5	67	157.701	138	83	153.289	151	72	144.375	151	80	188.75	191	24	110.375	135	55	145.491	149	25	181.56	190	20	147.8	142	25	101.2	101	44	159.295	160	83	147.627	134	49	164.388	147
ENSG00000120738.8	13	115.538	125	10	120.9	130.5	12	135.5	144.5	16	121.312	109.5	34	120.118	122	38	146.105	131.5	50	137.12	139	120	155.575	160	56	142.821	134	57	148.526	147	85	147.906	146	161	174.602	178	57	122.105	116	119	134.815	123	56	124.482	109.5	59	148.847	150	19	142.842	123	57	136.93	139	61	138.344	140	42	139.524	140
ENSG00000120742.11	390	108.485	102.5	581	107.625	103	286	110.64	105	345	95.1797	84	435	109.913	106	650	114.046	108	325	103.317	93	600	119.105	105	498	124.102	118.5	634	125.093	119	353	96.4391	89	368	116.291	111	224	116.415	115.5	335	113.627	102	235	101.149	92	182	116.44	106	185	88.9892	80	313	103.722	97	326	117.206	103	230	98	88
ENSG00000120756.13	58	141.707	129	70	134.914	132	28	118.357	117	75	118.92	115	91	133.571	115	71	132.634	126	60	123.033	135.5	116	143.793	141	76	133.276	128	75	133.933	141	38	134.211	103	60	138.95	129	35	119.029	120	41	146.732	146	17	119	92	11	211.182	208	38	107.526	87	47	145.213	143	66	110.833	100	42	140.619	139
ENSG00000120798.17	51	161.902	148	23	139.565	130	40	177.225	200	33	164.636	133	54	119.204	86	106	146.764	155	27	161.111	140	61	170.492	125	56	163.786	152	67	132.791	98	31	216.258	209	36	196.917	192	21	188.381	207	28	187.679	155	19	148.579	134	16	174.438	195	28	161.964	154	16	166.562	156	63	171.032	126	20	176.05	185
ENSG00000120802.14	32	106.719	101	46	125.348	130	30	140	128.5	32	130.906	142.5	43	179.023	186	59	143.237	134	70	124.986	128	117	134.308	119	51	151.176	151	107	123.551	122	89	145.607	129	112	160.67	159	48	144.083	133.5	74	156.757	158.5	52	128.712	103	43	125.07	102	47	120.277	117	68	139.838	131.5	73	145.26	141	60	130.467	106.5
ENSG00000120805.14	124	120.371	121	163	112.957	108	108	108.88	100	107	88.3178	74	170	111.347	105.5	263	128.871	116	172	92.5814	71.5	218	123.564	108	170	127.659	124	183	120.891	116	147	104.456	106	137	121.372	104	78	110.833	108	169	124.32	111	86	106.267	95	55	113.982	108	93	98.5161	80	165	112.873	105	132	108.371	98	123	96.9837	91
ENSG00000120837.8	83	99.988	96	39	118.436	107	55	126.618	117	61	92.1803	89	81	124.062	123	86	128.442	131	64	122.906	126	142	129.366	113	77	153.338	146	147	125.639	110	76	120.618	103	100	141.76	131	48	110.458	87	59	150.305	125	68	116.265	100	34	151.294	130.5	25	81.84	64	113	128.938	114	91	109.857	99	60	117.583	127
ENSG00000120860.11	56	95.8214	86	76	104.026	102	80	81.5875	61	59	141.22	151	117	109.41	116	106	82.8774	72	70	90.4429	74	57	124.965	94	62	137.274	120	70	144.4	138	61	56.7377	40	76	97.4737	83	65	110.108	78	86	84.0233	70	65	144.692	140	30	162.2	164	17	58.5294	55	63	121.333	104	114	91.6404	57	43	83.4186	87
ENSG00000120875.9	113	106.796	107	171	101.836	94	81	114.926	110	108	104.741	106	193	106.922	100	222	124.626	121.5	137	110.423	102	204	133.412	124	113	128.292	117	145	108.207	107	91	114.791	106	95	116.621	117	55	119.782	110	84	130.833	132	46	123.196	115.5	44	118.023	118.5	64	90.4219	76	93	112.839	114	85	118.635	115	86	111.547	108
ENSG00000120885.22	713	141.122	141	962	119.28	118.5	750	117.589	116	802	114.501	111.5	800	106.539	101	1026	108.407	106	680	92.8853	88	1034	97.146	91	769	131.863	132	759	154.357	154	848	108.511	108	991	109.347	108	365	100.666	98	702	105.695	101	197	86.0964	80	222	103	94	240	78.2417	68	698	92.7564	86	455	85.2593	73	330	87.2273	74
ENSG00000120889.13	422	147.815	142	390	148.669	134.5	209	147.105	153	224	140.888	141	348	165.724	166	414	171.727	173.5	162	164.253	158	350	177.994	189	449	163.802	153	235	162.847	152	106	153.472	152	113	174.018	179	67	174.493	174	96	176.281	192	52	179.115	180	43	198.698	196	60	151.967	170	152	144.191	140.5	125	156.584	149	103	164.155	165
ENSG00000120896.14	57	130.228	127	146	104.829	100	148	121.838	110	154	123.169	104	179	125.441	109	241	118.776	116	132	117.25	106.5	260	128.769	109.5	199	109.854	103	205	129.8	124	150	115.84	107.5	181	119.204	100	71	112.211	105	82	164.89	147	122	116.803	90	78	137.436	132	61	104.902	94	175	108.263	100	167	107.126	92	100	112.4	85
ENSG00000120913.23	176	101.102	100.5	204	96.3039	88	283	99.0247	92	210	94.9571	69	204	99.7157	97	256	108.242	97	208	90.0577	81	320	94.8031	92	228	119.632	119	323	111.728	108	116	89.4655	73	139	113.41	105	81	87.6667	53	235	101.111	105	63	88.6667	78	50	118.6	97	57	94.5789	66	199	104.819	99	121	79.5124	68	67	107.358	110
ENSG00000120915.14	28	118.536	120	45	121.489	93	65	158.446	122	52	150.212	103	40	113.6	118	93	121.688	107	22	94.3182	92	58	77.2414	61	35	88.2	76	38	192.974	189	21	129.286	106	41	75.3659	79	35	107.371	71	34	187.118	184.5	29	121.724	144	34	94.9706	67	18	132.111	114	63	115.952	116	48	131.75	100	27	138.889	108
ENSG00000120925.16	20	115.85	112.5	28	97.8214	61.5	36	74.25	58	24	79.25	68	49	122.265	105	72	135.569	121	25	98.2	95	46	126.283	112	54	126.889	127	92	134.685	127	33	134.394	136	32	156.844	134	31	116.194	107	30	137.1	108	26	124.846	101	16	101.875	124	18	82.8889	71	21	153.19	181	12	143.083	137	11	93.0909	90
ENSG00000120948.19	99	119.293	118	132	106.174	98	123	116.398	103	112	120.098	95	138	126.145	119.5	137	121.978	100	110	118.464	99	184	144.766	130.5	106	134.991	116.5	232	122.875	110	114	127.219	114.5	194	119.237	112	79	133.684	121	142	126.796	111	93	122.505	115	35	125.857	117	90	123.033	102	168	123.738	118	118	128.068	105	102	104.049	88
ENSG00000120963.12	623	121.006	121	779	95.0513	79	385	116.813	102	505	98.9921	80	509	104.806	89	672	120.378	102	579	92.7392	81	781	127.419	120	751	126.084	118	848	125.236	113	445	101.061	90	400	119.793	110	230	93.3913	89	375	120.032	101	239	101.347	81	196	103.138	91.5	283	98.1661	85	435	110.379	98	423	106.08	82	288	100.069	101
ENSG00000120992.18	234	140.953	136	358	133.888	124	294	118.82	112	364	112.69	100	469	119.362	108	438	140.247	136	409	110.863	100	691	126.993	117	363	144.306	132	454	141.771	139	372	121.194	113	388	122.33	117	235	118.089	105	261	145.759	140	214	125.584	114	132	134.212	129	231	92.2078	85	322	122.196	117	348	113.224	104	265	124.011	116
ENSG00000121022.14	334	93.9132	90	357	106.266	88	190	100.458	85	173	107.52	109	254	101.142	87	417	113.329	98	338	94.642	68	612	101.82	84	566	105.366	90.5	466	111.142	108.5	301	81.2824	71	426	116.749	114	177	94.4802	67	259	120.398	101	185	107.384	92	150	121.16	117	183	95.1913	85	290	95.0759	86	218	87.2936	77.5	155	85.7548	72
ENSG00000121057.13	96	135.094	131	125	130.272	105	106	153.83	157	118	104.78	105	164	143.25	140	131	147.847	139	116	151.509	155	204	148.103	141	127	144.819	126	177	137.944	137	131	141.336	132	179	141.061	134	46	167.522	161	114	194.009	172	57	165.614	179	74	139.365	108	63	122.048	105	157	168.783	161	126	177.69	182	93	126.613	126
ENSG00000121060.19	51	170.627	140	80	138.213	114	75	155.413	137	60	125.783	112	50	148.14	144	113	151.903	146	43	131.651	133	102	169.529	171.5	70	173.543	154	34	122.441	123	36	131.694	125	54	119.444	112	31	138.065	121	37	167.432	168	28	162.571	156	26	142.769	132	20	136.2	134	38	146.289	136.5	57	103.491	81	29	150.172	125
ENSG00000121064.13	77	158.649	155	118	112.305	98	65	123.308	113	97	118.423	112	116	107.629	96	147	117.054	113	118	106.746	90.5	202	123.193	114	156	146.237	124	109	156.963	149	145	104.503	110	166	123.355	116	87	111.977	118	104	122.519	104	93	112.688	96	55	128.982	124	81	100.284	94	112	122.188	108	88	109.341	107.5	64	99.8906	86
ENSG00000121067.19	286	103.78	107	282	95.9433	93.5	144	118.653	117	132	109.621	107	253	117.992	125	298	113.671	117	127	100.307	94	440	120.673	118	258	124.651	126.5	315	119.048	122	154	116.942	108	293	131.154	128	167	127.593	119	144	133.146	109	130	118.277	115	104	129.327	120	81	99.7531	88	268	113.351	100	251	114.677	113	113	91.1239	78
ENSG00000121073.15	273	103.051	98	336	100.693	84	208	108.077	99.5	252	93.4643	81	397	108.809	100	388	110.938	106	374	81.2861	69	560	102.713	89	620	102.439	98	637	113.331	112	370	94.7459	80	490	93.6776	77.5	200	91.505	71	332	114.883	105	226	94.8053	78	166	95.512	80	149	88.5973	91	404	99.0644	83	375	84.992	74	217	81.0922	69
ENSG00000121152.10	66	96.8788	96	59	99.5763	92	36	124.806	99	46	72.8696	57	27	101.778	95	56	134.857	133	41	112.976	114	105	163.21	161	64	128.031	128.5	120	119.392	110	75	127.48	133	105	133.81	126	45	100.289	100	65	174.538	188	40	148.275	170	53	100.943	94	11	138	180	97	132.825	132	60	124.15	126	30	136.9	130
ENSG00000121211.8	72	96.0278	96.5	27	81.4074	65	24	74.7083	59.5	12	70.5833	55.5	34	77.2059	70	65	90.4308	74	60	72.4167	71	70	95.6	81	69	94.8551	92	98	121.898	126	60	102.417	88.5	51	93.2157	80	21	118.048	85	39	107.949	95	25	113.32	116	37	108.703	77	17	74.2941	57	55	98.8727	104	26	84.5	64.5	25	64.8	41
ENSG00000121274.14	12	101.167	84	52	122.75	122	44	130.341	128	31	133.774	127	15	102.2	95	27	156.667	148	33	168.909	141	80	161.625	171	36	135.417	136.5	55	143.655	131	21	153.429	138	43	148.488	134	12	121	119.5	15	200.2	221	16	143.625	135.5	12	131.75	133	12	147	138.5	18	168	130.5	38	162.974	185	18	123.667	132.5
ENSG00000121281.13	34	117.794	152	48	123.021	112	57	151.105	150	52	160.885	161	112	132.562	118	73	148.027	136	74	168.824	183	114	145.281	147	94	158.915	122	95	178.863	151	59	143.746	101	58	191.431	191	42	222.476	238.5	31	183.677	217	39	142.744	111	10	124	42	14	81	57	40	131.625	171	70	162.786	139	22	159.455	159
ENSG00000121310.17	28	186.571	128	59	95.9661	79	41	113.073	94	51	129.314	124	52	106.981	113	110	118.955	118	50	104.88	81	64	135.406	121	46	108.913	90	37	101.27	86	68	120.412	105	50	164.82	151	43	124.233	103	53	118.226	104	26	89.5769	72	33	115.424	104	21	101.286	79	48	74.0833	69	77	120.39	106	35	93.6	77
ENSG00000121390.19	78	123.923	117.5	39	145.282	106	20	129.3	108	30	110.433	99	58	123.379	123	67	141.97	136	45	129.111	123	124	156.161	136	51	146.176	123	95	127.032	129	72	93.2778	95	93	135.527	126	27	120.481	89	63	160.143	154	44	147.114	141	32	111.594	103.5	37	109.486	117	80	114.588	102	43	122.791	110	23	125.696	117
ENSG00000121481.11	44	119	114.5	41	114.829	109	31	109.097	99	30	119.1	125.5	35	131.743	147	40	135.425	137	47	96.2979	81	53	133.509	129	34	115.324	112.5	83	108.783	108	33	136.606	125	29	126.276	124	26	115.615	113	32	164.562	162.5	18	126	110.5	14	130.643	137	28	115.714	100	25	122.48	111	35	112	106	31	132.903	108
ENSG00000121552.4	91	131.187	132	171	101.146	98	116	86.6293	85	110	88.4182	82	114	93.1404	85	176	102.483	95	69	95.2029	89	93	113.527	107	105	119.867	121	50	122.86	127.5	36	80.6111	84.5	37	101.486	96	20	81.35	77	48	96.6667	97.5	16	97.5625	98	13	95.3846	88	34	85.8824	81	80	93.625	92	76	79.6447	68	48	86.6458	86
ENSG00000121578.13	65	122.446	112	126	125.817	116	64	121.203	118	58	119.931	126	41	142.415	142	40	144.125	146	34	216.088	187	80	134.95	133	71	119.775	107	101	140.713	136	62	106.435	98	53	131.491	141	47	136.213	143	34	116.882	123	36	131	109	25	134.48	114	16	126.375	118	45	125.733	121	28	166.286	155	36	115.5	118
ENSG00000121579.13	190	119.368	113	234	115.021	113	133	128.586	114	210	109.362	100	247	122.093	115	256	122.387	115	236	120.597	119	398	135.693	133	226	132.465	128	453	130.313	133	300	122.2	119.5	288	127.615	129	135	131.104	128	189	128.302	124	141	113.085	104	117	131.504	132	129	107.876	97	206	131.252	118.5	233	130.103	128	187	105.417	91
ENSG00000121644.19	32	146.562	141	36	124.722	122	26	146.462	145	23	142.739	148	22	155	150	25	144.04	152	41	131.366	124	65	141.308	124	25	119.92	128	36	121.25	123.5	25	115.88	114	24	146.667	161.5	15	100.4	101	24	158.333	149	21	134.667	82	11	128.636	136	14	153.429	162	36	106.806	93	27	157.37	141	12	126.167	133.5
ENSG00000121653.11	10	139.8	149	22	128.091	109	12	105.5	108	22	130.636	121	16	110.125	111	24	117	114.5	14	113.571	108	28	137.643	101	28	104.071	105	34	127.353	109	16	77	67	12	135.667	88	10	77.6	89	28	111.714	99.5	12	154.667	144	10	152.6	193	10	101.8	90	26	138.769	109	20	83.3	71	10	129.2	147
ENSG00000121680.16	94	110.617	100.5	90	102	88.5	95	96.6421	78	82	107.402	112.5	148	101.507	88	152	112.776	117	90	81.5	77	138	118.246	103.5	112	119.205	112	100	122.21	122	115	94.913	92	163	126.325	120	42	121.571	109	86	119.767	125	62	108.823	99	68	101.324	103	42	98.7857	89.5	98	102.888	86	90	75.7556	67	55	113.582	108
ENSG00000121691.7	35	129.486	116	56	101.393	96	53	117.868	114	31	140.613	115	55	101.491	103	63	131.27	119	51	95.2745	89	93	136.796	113	66	133	116	59	132.932	130	49	104.469	93	76	136.75	122	60	112.733	97.5	77	152.636	127	41	98.1707	93	32	113.75	108.5	29	97.4483	95	47	114.404	115	51	106.176	97	43	95.8605	75
ENSG00000121749.16	86	119.837	102	85	152.541	152	63	113.444	104	77	125.325	130	62	154.113	155	98	137.347	143	70	107.557	100	139	148.137	130	57	144.667	155	135	138.407	136	65	138.062	127	61	148.066	162	26	107.077	113	79	167.658	180	25	125.4	110	18	154.778	154	37	107.595	108	87	112.069	111	53	133.132	134	39	108.462	111
ENSG00000121766.16	205	118.824	117	240	106.667	102	166	120.247	107	123	83.7317	66	173	102.965	97	225	112.804	110	174	90.2989	87	391	125.491	119	304	122.467	119	280	114.454	112	191	93.7906	92	213	104.521	105	154	96.6883	87.5	217	114.705	115	94	86.883	85	101	102.525	98	174	108.724	105	272	97.8713	96	178	106.152	107	99	83.798	74
ENSG00000121774.18	224	116.098	117	321	97.3022	91	212	102.458	95	321	88.6947	79	318	112.56	102	370	124.995	118	354	91.8107	85.5	576	121.139	116	358	121.103	114	487	125.082	121	403	112.462	103	479	123.666	118	232	121.332	118	329	128.34	125	286	113.661	110.5	151	138.391	140	159	107.05	97	397	110.202	112	322	118.702	108.5	254	106.976	99
ENSG00000121775.18	108	108.167	100	151	92.0066	85	69	103.406	87	39	101.949	87	108	103.417	97	92	136.402	105	97	104.742	82	119	120.244	93	123	116.244	103	170	118.582	117	89	77.236	73	128	113.164	102	113	138.062	144	115	133.339	128	96	101.26	76	59	81.0508	72	20	108.25	85.5	100	137.87	137	65	151.138	144	70	97.1143	73
ENSG00000121851.13	22	98.2273	94	40	95.725	81	43	88.3023	107	35	89.1429	72	39	111.872	96	59	115.271	116	36	108.667	103.5	62	107.419	92.5	33	128.909	116	54	114.611	119	36	83.1389	70	31	71.4839	53	19	89.1053	92	44	125.659	116.5	27	92.8889	90	20	143.1	130.5	25	101.48	84	25	95	91	42	129.69	100	29	98.4138	86
ENSG00000121864.10	112	108.446	111	97	112.825	109	46	145.435	130	41	124.22	120	62	131.532	132.5	82	130.085	136	62	139.645	143	123	136.285	124	110	113.073	110	197	117.482	109	112	136.054	138	94	163.245	156	49	150.755	140	94	130.596	121	49	120.816	107	27	168.926	147	52	104.885	95	78	125.59	127	55	111.218	107	34	101.529	83
ENSG00000121892.15	48	128.375	132	30	112.067	104	48	168.667	139	47	104.957	91	41	137.78	147	40	146.775	133.5	48	123.312	124	92	149.587	135	67	140.925	137	94	134.319	126	78	127.103	118.5	55	152.182	144	26	161.808	149	67	138.493	148	26	158.269	149	20	132	116	31	139.581	132	54	148.759	145	50	143.96	114.5	53	132.528	110
ENSG00000121897.15	22	142.455	136	36	88.8889	75.5	29	136.103	119	38	98.8158	112	56	112.5	98	90	118.356	115	62	108.952	87	68	125.647	105	70	141.186	111	12	109.667	120	85	123.776	99	65	120.6	118	14	126.929	97	46	126.913	132	16	97.0625	111	24	102.667	111	16	75.4375	71	69	120.58	94	27	100.222	87	42	119.024	125
ENSG00000121900.19	95	123.032	115	208	105.635	100	136	97.2132	99	141	103.007	90	153	106.601	102	234	95.2778	87	194	79.4897	69	387	99.6641	87	187	102.743	97	205	130.732	129	202	96.3812	80	240	94.0292	89	98	97.0408	88.5	220	104.077	89.5	113	97.6549	91	98	96.0714	86	91	74.4176	68	227	101.282	88	245	84.8367	76	126	86.7143	70
ENSG00000121931.16	68	128.779	131	140	107.093	102	63	133.857	140	72	85.75	84	86	108.093	97.5	121	123.099	110	56	115.125	101	143	127.455	125	96	140.646	139	59	113.61	105	54	136.889	137.5	45	134.6	122	26	132.308	128	57	141.491	127	34	142.324	123	24	163.5	156.5	32	100.281	105	74	141.095	127	54	135.463	131	14	132.143	90.5
ENSG00000121940.16	67	134.284	126	50	130.06	112	28	107.714	89	50	106.78	79	35	126.686	125	44	163.159	157	29	187.103	199	102	116.853	121	63	116	95	138	126.08	123	88	87.0341	77	103	165.544	174	36	141.694	131	25	186.4	167	20	160.3	101	26	126.077	112	33	137.818	143	50	158.2	149	23	106.391	109	46	132	112
ENSG00000121957.15	170	111.841	108	133	117.188	123	44	96.5909	109	62	119.726	120	72	117.681	106	123	140.821	138	161	107.199	101	337	117.424	118	150	115.807	125	326	117.831	115	148	115.655	109	205	137.883	146	101	140.752	118	103	140.233	150	70	126.229	105	63	104.508	92	134	116.448	120	169	123.089	126	121	132.008	131	93	118.817	110
ENSG00000121964.15	13	125.538	116	58	92.5172	85	32	149	124	42	113.714	96	52	194.731	195	74	130.973	130	36	102.806	116	86	110.744	88	53	122.811	132	87	123.54	116	40	135.75	153	20	160	164	36	104.167	104.5	62	196.565	177	29	159.379	127	13	190.462	168	19	115.316	117	53	147.585	158	46	103.957	104	32	86.0312	89
ENSG00000122026.11	9015	104.376	103	10542	96.8308	93	8109	91.6902	86	7743	91.4974	86	13685	91.2123	86	17000	101.364	96	14855	84.0172	78	22527	97.832	90	11814	106.823	104	13960	112.417	112	17504	84.9456	79	19889	91.7579	84	8305	84.783	78	14738	94.6849	87	9365	84.0892	77	8832	92.6327	86	9173	81.2295	76	19804	87.4161	81	16644	86.8327	81	10064	86.7788	78
ENSG00000122033.15	118	93.1017	90	163	111.35	103	80	83.7375	70.5	116	96.4828	81	129	98.1938	91	193	125.503	104	103	87.5243	83	141	115.17	111	157	117.592	117	178	128.871	122	79	77.9494	78	181	117.856	103	69	92.1159	77	98	110.082	110.5	67	73.1493	64	85	134.482	97	86	77.8372	60	107	139.57	122	150	114.22	99	48	112.5	106.5
ENSG00000122034.17	149	107.349	99	191	98.1675	83	221	88.4661	76	160	94.5563	79	259	103.544	92	287	115.265	103	438	82.0228	68	580	91.1879	84.5	317	102.981	93	309	119.282	116	363	91.2893	74	317	93.388	82	146	88.3904	81	238	107.975	94	174	94.1552	86	120	88.1833	72	210	77.4048	65	320	85.3937	75	357	76.9916	65	189	92.6032	69
ENSG00000122068.13	47	108.745	105	66	122.652	120	63	119.302	119	60	108.617	103.5	46	134.413	125.5	61	151.033	147	61	114.59	107	82	137.049	125.5	49	142.98	142	87	118.529	117	49	122.98	118	52	133.481	134	40	125.075	119.5	54	129.796	112.5	36	134.278	143	14	119.643	108	39	110.385	100	49	134.286	127	51	128.765	121	49	119.633	123
ENSG00000122085.17	35	111.343	119	56	126.714	118	22	96.6818	90	58	84.7931	88.5	70	133.2	117	47	142.362	136	58	115.724	91	95	92.6	74	66	112.152	118	63	110.603	106	57	130.789	108	70	114.871	90	30	110.2	100	63	131.302	94	28	125.5	111	16	132.75	143	23	133.609	140	68	130.382	106	63	134.825	132	19	167.737	173
ENSG00000122140.11	214	103.449	96.5	292	107.938	103	151	111.954	111	158	99.3924	94	285	101.863	98	340	110.894	111.5	195	104.549	92	302	111.331	106	249	107.739	105	357	106.269	107	228	98.8465	96	250	109.94	105	109	114.211	101	207	113.184	102	106	118.981	112	105	103.6	105	66	100.485	102	197	113.046	110	203	113.537	109	140	110.886	108
ENSG00000122203.15	154	130.955	119	376	108.396	105	186	100.866	93	240	108.612	102	312	119.929	116	423	134.605	127	289	96.1557	87	427	124.614	122	397	131.882	127	357	134.252	131	259	112.834	108	357	115.291	111	150	106.473	99.5	351	128.048	126	189	120.19	115	134	109.619	115	184	101.027	94	272	109.621	101	323	98.4303	86	259	98.529	98
ENSG00000122218.16	202	136.228	120	434	133.516	121	295	127.959	99	501	112.752	94	462	131.68	117	436	137.147	126	259	131.977	121	558	146.412	135	411	144.457	128	389	158.018	141	309	125.307	117	429	125.075	117	290	121.124	105	359	140.532	122	300	129.093	122.5	179	122.24	103	160	106.375	105	326	121.515	106	416	127.952	112.5	241	117.83	98
ENSG00000122257.20	45	112.556	117	86	151.105	140	43	133.116	145	49	132.612	133	62	158.371	146.5	124	144	138	84	136.738	121.5	107	164.458	155	137	162.19	157	59	139.085	120	89	146.528	132	56	165.071	144	40	129.2	119	75	167.427	158	29	122.448	111	23	234.348	218	48	123.583	123	45	139.756	117	43	132.674	134	20	104.4	93
ENSG00000122299.12	18	180.278	182	26	141.462	137	16	182.625	184	36	152.361	173	18	131.944	87	56	183.232	188	35	162.143	188	72	178.278	177	65	180.231	192	25	158	150	41	132.39	122	27	173.704	194	28	97.3214	99	45	190.644	223	30	205.6	204	10	143.8	131.5	15	175.867	122	29	156.103	161	46	152.696	192	27	214.037	209
ENSG00000122359.18	490	115.306	113	782	103.191	89	575	106.939	99	684	95.1769	85	714	111.248	103	965	118.528	112	495	106.152	94	857	112.109	102	697	113.953	104	771	117.122	111	561	108.838	99	600	104.445	96	346	100.422	84.5	514	109.749	104	326	112.77	106	271	120.048	100	200	86.4	79	624	104.603	96	625	101.981	88	336	95.7143	82
ENSG00000122376.12	47	162.277	164	56	140.821	124	45	150.889	142	46	127.435	119	35	132.371	147	56	159.857	164	37	114.135	105	104	146.837	130	63	155.095	138	102	140.578	141	52	130.692	110.5	70	136.729	111	26	113.077	116	53	137.811	125	35	149.029	161	32	127.156	111.5	28	145.143	142.5	50	142.58	126	37	169.432	175	30	108.133	104
ENSG00000122390.19	162	117.34	110	177	113.582	114	91	127.736	112	84	139.357	131.5	170	111.853	100	194	152.892	137	132	107.341	108	203	122.788	115	243	140.683	120	217	116.982	114	122	130.975	122	169	127.302	116	87	115.172	101	159	164.145	148	105	132.552	125	74	120.176	103.5	54	91.7593	95	148	124.655	115	138	120.21	112	48	79.8333	62
ENSG00000122406.14	2497	114.192	111	3339	101.456	95	2163	103.606	96	2168	96.172	87.5	3990	101.026	94	4806	107.521	100	4066	88.7954	78	6545	101.655	94	3606	112.23	108	3253	121.595	116	4640	89.6125	78	4561	95.8435	86	2479	93.2614	83	3696	99.7064	90	2338	92.5881	83	1864	98.6153	87	2544	82.4257	74	5014	92.8797	84	4535	88.6432	78	3231	88.5076	78
ENSG00000122417.15	70	138.843	119	94	78.6702	62	68	148.941	110	48	168.438	175	33	98.9091	73	61	166.934	176	35	109.714	117	54	122.667	125	57	160.333	134	34	152.588	141	33	146.97	122	74	177.365	180	34	164.971	168	54	184.426	172	45	84.3333	59	23	199.348	129	30	138.133	162	65	118.262	108	32	166.312	116	25	120.44	140
ENSG00000122481.17	71	105.127	95	94	114.904	95.5	41	119.854	113	32	99.2188	109	55	111.273	96	55	143.473	156	66	98.0606	91	84	129.702	115	61	129.033	119	67	130.627	119	66	138.47	131	49	109.204	78	36	143.639	147.5	53	119.132	104	26	112.808	109	14	143.286	149.5	62	129.081	129	75	94.9333	91	50	112.76	115	17	83.2353	36
ENSG00000122482.21	133	138.692	128	110	117.182	94	35	117.914	120	32	148.094	121	55	146.364	142	81	132.506	130	65	135.892	88	105	162.952	161	87	147.368	123	135	143.711	156	75	128.533	135	78	173.936	160	26	100.615	94	49	164.02	137	47	138.213	126	49	150.776	148	15	152.133	161	55	153.582	131	57	153.579	181	43	148.442	121
ENSG00000122490.19	149	120.456	114	204	138.598	125.5	92	102.804	107	121	108.669	100	139	126.532	122	208	131.712	123.5	124	86.2742	80	235	130.553	115	194	146.768	119	284	128.285	127.5	221	115.783	93	204	113.75	109	104	115.798	100	154	107.727	97	106	119.726	112	77	135.013	135	55	110.255	118	170	117.176	112	178	113.022	103	147	125.279	123
ENSG00000122515.15	43	164.605	163	91	151.22	133	90	158.4	138	144	180.389	165	142	167.127	181	209	158.617	152	123	155.667	138	234	163.218	170	102	179.922	172	98	176.469	117	146	166.034	172	144	178.472	197.5	82	144.561	153	147	177.755	178	103	131.214	97	51	158.588	139	56	131.714	123	149	159.745	157	140	147.657	146	103	150.175	148
ENSG00000122545.20	369	123.523	120	358	113.249	97	337	113.125	113	321	102.24	94	382	114.361	111	432	133.535	129	457	109.024	103	695	142.063	136	436	132.759	134	511	136.217	135	464	127.422	120	543	142.25	130	242	122.744	111	396	148.601	135	216	138.116	138	195	144.6	135	233	134.03	114	447	123.248	111	358	127.433	127	217	112.097	96
ENSG00000122550.18	50	141.16	136	39	105.333	91	55	131.473	137	60	117.55	131	54	122.519	110	61	142.574	122	44	122.364	115	69	113.899	108	54	130.185	131.5	104	126.048	121.5	48	109.833	104	57	107.474	92	29	112.379	118	55	113.091	116	29	154.517	145	18	125.389	123	40	118.325	102	35	128.571	127	53	148.377	129	25	120.84	128
ENSG00000122565.19	1132	118.744	116	1186	109.035	94	939	119.589	109	922	99.2668	89.5	1160	110.825	106	1504	121.178	118	1391	97.0194	81	2086	113.324	98	1370	114.627	105	2096	125.26	119	1343	108.002	97	1707	119.289	104	791	115.003	109	1257	123.045	110	668	121.636	112	583	120.455	115	605	103.405	88	1481	114.194	102	1237	120.06	105	731	109.769	92
ENSG00000122566.22	2627	117.604	108	5399	96.3797	85	3020	103.731	83	3492	89.7431	71	3867	104.962	86	4027	113.044	97	5073	95.9235	75	6473	111.564	93	4384	126.078	109	6655	126.766	124	3848	114.49	97	4735	119.53	99	2729	108.771	91	3310	122.956	105.5	2516	113.824	99	1943	112.012	99	2157	105.911	86	4350	107.746	92	3595	111.321	92	2224	111.124	90
ENSG00000122642.11	23	135.87	133	97	129.155	121	67	193.06	167	71	128.127	117	103	172.573	150	60	142.233	141	119	155.034	154	155	144.955	145	63	163.587	153	79	146.937	151	105	147.2	143	100	125.69	131	76	147.263	132	85	136.4	129	63	125.333	126	33	169.727	182	42	138.714	122.5	77	169.078	146	108	137.194	137.5	89	127.292	115
ENSG00000122643.23	70	108.671	115.5	91	115.385	111	58	126.776	105	53	99.3019	90	99	121.444	122	198	136.965	126	78	100.782	102.5	133	133.075	122	88	145.136	132	123	106.041	100	148	100.642	90	136	138.287	137	41	108.415	96	111	171.784	159	52	144.673	119	75	125.987	111	63	130.079	140	96	110.042	104	76	135.671	113	69	142.623	121
ENSG00000122644.13	211	108.716	95	138	79.3841	76	70	89.4857	87	70	82.7286	75.5	114	126.237	122	186	119.882	120	155	82.7032	52	204	110.686	101	196	122.281	114	333	122.889	118	150	112.18	93	210	114.552	104.5	129	113.047	102	133	140.098	140	91	107.538	93	116	122.431	122.5	94	108.819	94.5	155	113.645	110	133	91.4962	88	95	114.747	111
ENSG00000122674.12	159	108.233	105	178	116.809	104	121	122.612	112	139	107.331	72	204	121.843	103	281	131.616	118	272	104.647	90	328	128.055	115	175	120.823	100	236	122.144	114.5	210	108.324	99	218	120.885	117.5	143	125.531	125	244	135.262	123	132	104.394	98	109	120.835	107	158	101.399	91	229	125.498	114	175	108.68	94	152	107.52	98.5
ENSG00000122678.17	25	147.48	102	76	134.789	133	54	194.722	202	77	162.26	171	47	215.191	226	99	200.657	232	81	146.877	96	107	192.551	192	32	133.688	92	10	76	76	44	139.341	123	54	156.759	181	43	273.651	253	50	202.14	212	25	103.92	85	42	209.167	207	34	136.059	184	36	191.222	190	45	202.711	193	37	163.865	214
ENSG00000122687.19	100	108.12	111.5	103	100.544	93	72	98.9306	100.5	73	109.37	103	100	112.55	112	129	111.016	110	107	90.7944	90	158	110.304	100	112	113.42	107	182	109.934	107	179	107.006	102	145	111.324	110	75	105.96	121	134	111.657	113	43	99.8605	101	60	115.933	114	58	85.7586	69	87	89.7471	78	119	101.538	89	62	123.419	125
ENSG00000122692.9	31	125.774	128	47	125.766	110	34	135.294	131	39	113.744	107	58	130.897	125.5	51	152.549	151	41	137.122	129	48	146.667	142	54	123.778	117	75	135.453	141	37	118.811	102	31	156.548	144	27	124.074	112	30	161.2	153	22	151.045	144	18	117.056	121	26	135.5	135.5	43	121.581	106	21	123.476	128	22	160.818	160.5
ENSG00000122694.16	41	123.61	131	85	123.176	130	50	108.62	99.5	75	138.6	128	80	126.362	121.5	80	121.312	101	68	107.309	86	125	141.128	143	103	134.67	127	120	130.392	134	56	75.9464	75	89	122.506	112	39	126.051	107	87	130.782	129	33	111.97	103	29	110.931	88	72	101.972	103.5	91	114	109	81	96.1358	95	66	102.197	88
ENSG00000122705.17	1021	91.0921	90	1013	89.9052	83	706	92.6034	88	685	95.5124	91	1296	94.6111	90	1610	100.502	95	831	79.988	72	1203	93.0499	90	1100	101.145	95	1565	111.39	111	1182	86.8376	77	1238	94.5162	89	639	91.6056	86	986	103.697	95	612	90.4902	84	547	114.267	115	480	83.6875	75.5	1153	93.562	86	1053	87.17	78	708	90.3983	71.5
ENSG00000122729.19	47	121.681	122	70	116.643	105	68	114.074	119	85	97.8235	85	102	100.735	104	75	121.88	118	85	122.494	123	112	121.527	117	105	118.771	115	118	136.822	143	98	123.439	101.5	69	150.348	144	48	122.562	111.5	98	134.112	131	37	121.432	135	21	141.714	108	38	137	120.5	60	116.85	110.5	80	111.088	119	48	114.625	110.5
ENSG00000122783.17	98	105.633	105	73	112.329	114	65	110.677	98	62	89.2258	82.5	109	113.945	105	104	120.144	114.5	99	104.758	102	177	139.87	141	97	95.8454	92	114	123.184	113	80	117.037	95	77	115.13	105	87	164.874	162	136	107.566	106	74	131.432	121	52	95.5	99	99	115.899	98	135	121.941	123	77	114.234	119	80	120.625	108.5
ENSG00000122786.20	104	148.423	129	128	139.188	136	116	146.138	134	104	130.327	110	118	141.39	133	216	142.639	128	183	134.361	125	202	164.733	164	120	141.917	118	159	135.616	136	210	126.467	110	157	153.376	135	122	142.754	147	128	155.734	137	80	147	135	62	164.516	160	85	139.506	116	158	149.392	137	174	158.741	130	98	123.571	123
ENSG00000122861.16	326	138.307	134	525	138.101	134	397	140.06	132	454	128.075	122	488	133.697	134	612	153.333	152	212	148.075	144.5	491	144.674	144	263	136.54	129	226	143.832	143	46	139.13	156	119	153.067	149	78	147.103	143	161	162.447	157	50	141.2	147	42	170.19	173	58	121.483	121	156	131.256	130.5	159	144.648	139	125	152.792	147
ENSG00000122873.12	102	95.049	90	155	95.5871	92	103	86.6893	82	110	88.6545	81.5	148	85.8649	76	189	96.3439	101	109	83.6972	77	155	105.923	99	138	102.993	97.5	152	112.822	111	105	90.5238	95	125	96.696	86	59	92.4237	99	103	104.155	104	52	86.6346	81.5	49	97.898	89	52	76.1731	72.5	127	94.4961	90	131	85.7099	70	54	90.0556	87
ENSG00000122882.11	81	120.432	110	59	106.322	94	35	103.229	98	31	104.677	89	43	130.884	107	38	163.632	175	60	108.017	102	111	132.027	128	34	132.647	140	73	128.247	114	47	107.532	116	35	115.314	109	28	116.964	109.5	38	127.868	123	15	137.467	138	25	153.96	156	20	85.2	79	71	111.845	105	56	111.25	86	28	74.25	68
ENSG00000122884.13	90	153.667	153.5	90	142.444	146.5	120	122.125	128	115	144.391	136	120	120.375	116	95	145.526	151	130	134.731	123	210	150.857	146.5	170	135.765	131	220	146.705	144	120	123.625	109	109	146.532	148	130	161.423	154.5	164	148.61	152	50	132	133	55	117.545	98	47	100.936	115	95	140	147	75	114.6	126	80	143.438	141.5
ENSG00000122952.17	205	96.9902	93	95	113.011	93	102	95.6176	98	117	103.504	98	91	127.451	118	139	134.626	112	153	103.039	72	313	140.089	119	254	107.37	105	448	123.609	118	300	113.883	102	335	142.388	119	101	114.911	112	254	125.575	105	163	113.012	96	136	129.603	105	86	132.337	97	271	110.812	101	181	117.945	100	127	119.906	120
ENSG00000122958.15	173	128.457	133	189	110.947	105	114	111.518	115	163	110.571	101	289	125.913	116	355	133.423	124	196	111.418	100	271	137.838	141	289	132.221	122	353	128.402	128	198	131.758	119.5	156	135.288	124	60	129.5	114.5	144	147.188	141	110	146.591	139	68	147.662	139	121	108.091	99	210	129.848	124	181	130.403	116	160	114.106	117
ENSG00000123064.13	142	98.3099	100	148	102.196	93.5	116	120.733	120	102	108.892	101	131	106.122	105	119	131.361	131	82	103.463	96	154	128.318	125	116	115.388	110.5	239	112.628	111	107	95.6636	87	111	119.694	115	64	116.938	108	88	137.284	127	70	112.414	102	52	110.846	111.5	38	89.0789	95	108	110.185	95	95	98.0737	89	81	110.741	100
ENSG00000123066.9	64	138.656	124	115	165.557	163	65	177.692	215	61	175.311	174	96	147.531	141	70	181.4	184	45	179.711	210	139	183.432	170	96	179.271	172	72	137.889	129	74	147.878	152.5	84	197.774	180.5	36	196.444	242	29	207.103	189	36	169.889	146	21	191.952	173	25	148.84	119	52	179.558	165	84	208.738	201	74	177.257	169.5
ENSG00000123091.5	50	130.58	140	87	119.552	114	46	122	121.5	68	119.397	106	75	115.96	119	72	129.417	125.5	85	110.718	105	146	127.774	130.5	76	134.289	133	105	136.4	140	54	110.907	113	61	123.672	117	41	120.756	121	62	131.758	131	34	123.441	125.5	19	143.842	132	36	118.25	125	64	118.703	127	76	130.658	133.5	46	123.37	124
ENSG00000123106.10	50	146.94	147	65	90.5231	64	70	115.829	108	51	109.882	115	54	130.833	98	59	129.864	115	44	95.1591	89.5	64	127.922	139	34	154.824	153	39	126.103	118	30	123.567	113	46	163.87	179	18	138	138.5	31	127.903	118	29	193.517	207	15	145.2	147	27	145.111	144	51	96.098	98	40	142.35	126	30	67.3	48.5
ENSG00000123124.14	53	132.189	132	70	133.686	129.5	33	145	137	63	126.127	110	89	138.865	145	66	171.97	173	59	115.441	105	58	180.379	182	66	151.242	139	77	133.714	135	32	134.281	132	34	129.971	118	19	144.842	128	38	164.447	162	16	143.375	113	14	167.786	142.5	27	134.852	122	29	129.793	131	45	126.422	127	22	117.455	130.5
ENSG00000123130.17	285	120.582	114	359	104.557	96	208	107.25	104	242	94.4835	88	295	91.9831	87	374	107.158	92	234	104.496	81	386	101.736	96	396	108.98	102	377	117.191	113	216	97.7361	89	240	108.467	102	165	106.127	103	214	103.664	93	82	108.585	107	84	114.75	110	131	82.458	71	247	100.838	82	171	114.585	98	110	105.091	88
ENSG00000123131.13	142	130.725	130.5	222	115.09	107	139	100.892	85	131	96.0763	88	223	99.0404	95	268	93.7649	83	200	76.575	65	395	89.919	80	272	119.824	111	238	132.046	132	430	85.1302	75	423	88.792	82	152	81.5329	71.5	223	99.7758	88	98	79.8878	70	103	93.4757	86	165	70.3394	59	241	85.2448	76	193	92.2642	80	132	80.5985	70
ENSG00000123136.15	222	101.86	90	164	116.976	117	115	110.817	103	141	111.723	93	221	127.661	134	285	126.049	111	271	118.421	100	529	124.681	113	357	103.754	93	413	118.07	114	467	125.351	111	597	122.131	108	188	126.872	118	306	130.781	112	151	116.728	100	141	136.738	134	125	93.192	69	420	124.167	118	300	126.037	123	213	116.404	94
ENSG00000123143.13	102	124.392	130	291	109.825	107	246	115.122	104	308	106.935	105	365	116.227	114	513	117.544	115	361	103.512	91	593	117.378	116	257	129.735	123	253	131.589	126	333	108.492	107	302	129.682	122	181	104.878	96	208	125.938	122	162	112.012	100.5	159	109.44	103	137	112.241	96	433	108.79	105	318	112.928	108	251	106.243	97
ENSG00000123144.11	423	88.1135	80	578	95.7803	85	295	98.7729	94	398	97.799	86	560	99.4804	96	564	104.128	100	415	96.3759	93	736	103.465	97	655	96.2794	86	805	102.739	98	438	97.3059	91	474	107.494	100	289	95.5294	86	365	102.726	96	250	99.052	98	283	100.495	89	187	87.0588	84	654	97.9709	92	608	100.628	94	386	96.5984	88
ENSG00000123146.20	298	126.601	122	269	100.164	100	103	114.282	108	134	108.627	107	170	135.241	128	225	131.049	123	136	115.272	108.5	383	123.961	112	313	112.115	110	280	124.514	120	150	119.527	120	204	122.52	112	106	137.208	123.5	192	144.625	153	76	147.882	131	90	145.089	133	52	100.635	106.5	157	132.529	125	139	143.935	140	102	125.02	106
ENSG00000123154.12	13	92.3077	83	69	114.971	102	24	115.583	91	30	119.3	110	26	113.615	105	53	149.585	133	51	107.725	102	84	112.369	108.5	29	115.828	102	52	113.654	111	38	138.289	135	46	105.196	77	31	126.516	125	34	112.059	90.5	16	112.125	87	19	173.105	159	26	124.385	145	39	100.462	106	56	126.25	133	45	137.844	126
ENSG00000123159.16	398	107.369	107	511	96.9726	90	183	97.9781	96	176	97.0227	98	434	95.5622	95	502	103.454	107	415	90.0867	87	662	100.565	98.5	523	115.094	113	651	114.768	116	283	103.717	94	296	94.0203	87	162	92.0494	93	293	111.816	102	144	107.035	107	161	99.8075	92	203	97.133	92	367	95.9373	91	267	96.618	86	211	94.8863	84
ENSG00000123178.15	101	109.881	108	69	118.71	111	60	130.683	124.5	46	114.957	83.5	59	126.712	127	110	122.555	114	75	91.6533	80	156	124.397	127	155	122.303	116	173	136.694	129	100	120.08	117.5	116	101.897	102	63	117.937	111	103	126.097	122	79	101.228	105	50	112.72	83	52	90.7115	77	99	103.222	118	76	147.947	132	61	90.1311	94
ENSG00000123179.14	332	94.3313	86.5	249	104.076	98	188	85.6223	79	261	90.1379	90	489	91.9652	88	535	97.8262	91	418	72.4785	61	564	88.1773	79	417	97.4652	96	520	110.077	106	474	78.9156	76	568	88.2271	80	305	84.2	76	377	85.9337	86	200	77.895	65	134	86.806	82	242	76	57	491	80.0998	69	364	80.3434	59	295	77.9797	68
ENSG00000123213.23	113	113.584	114	110	102.718	113	53	111.83	103	96	100.896	91	75	113.28	115	99	140.97	120	82	117.878	111	140	126.693	119.5	105	142.143	131	154	120.331	118	67	138.866	145	93	127.72	122	50	133.88	127	57	110.667	97	32	120.281	131	35	170.057	173	22	111.636	104	69	129.043	134	74	115.973	109.5	48	117.125	110
ENSG00000123219.13	63	101.286	91	24	148.5	118.5	20	134.6	87	16	177.25	146	13	123.308	99	29	213.414	245	29	96.3448	66	99	126.768	132	29	131.966	129	38	120.368	122	49	130.286	144	65	180.277	178	26	89.6923	58	62	196.613	149	26	67.3846	77	42	101.929	97	16	68.5	58	50	160.12	214	26	182.962	136	24	143.667	144.5
ENSG00000123240.17	184	137.13	130.5	212	102.495	89	205	101.298	94	171	102.62	91	176	120.267	103	223	116.834	105	290	111.228	96	305	121.63	106	180	141.089	138.5	132	111.258	99.5	138	103.652	107	109	131.578	83	127	125.701	107	183	128.47	119	118	111.153	81	74	165.162	187	80	143.275	134	168	112.81	110	145	101.531	105	90	74.2444	38
ENSG00000123268.9	24	117.375	106.5	42	107.286	113.5	17	116.647	123	33	109.455	116	29	102.621	98	42	113.881	112	44	102.114	98	81	121.025	124	42	137.119	131	48	112.396	118.5	28	115.929	115.5	35	126.114	105	17	124.941	116	23	148.13	160	20	113.65	115	12	164.917	154	26	115.577	122	40	124.475	127.5	36	161.417	142.5	27	103	96
ENSG00000123297.20	252	87.0595	90	198	91.8535	78	130	91.2923	85	166	92.0602	80	230	106.422	92	307	106.606	104	182	80.5604	76	265	105.445	103	223	99.722	98	409	107.716	99	170	110.853	111	209	106.124	102	129	107.674	103	224	93.6875	88	101	136.347	120	90	121.8	126	95	77.2421	61	165	88.7394	77	139	97.2662	88	142	117.232	104
ENSG00000123349.15	881	106.452	105	1111	100.588	98	1122	99.2139	91	1028	95.9377	89	1477	99.9018	93	1937	103.844	95	1651	88.3131	76	2535	101.707	92	1290	113.289	104	1250	126.858	123	1866	94.4727	82	1988	100.995	91	878	93.3257	80	1858	99.2153	89	1161	93.2696	83	908	95.9703	88	832	88.0661	84	1942	96.638	86	1569	93.87	86	907	94.054	80
ENSG00000123352.18	292	129.37	128	434	109.823	97	214	128.687	117.5	222	113.788	103	304	125	116	365	138.395	129	236	109.487	99.5	465	139.929	125	362	130.936	116	238	130.782	127	159	111.648	97	142	154.866	151	132	136.818	117	222	147.707	133	121	136.595	122	61	141.869	132	88	125.148	112	212	121.542	112	176	111.693	100	123	148.341	142
ENSG00000123353.10	153	100.49	92	148	89.1419	86	94	93.6383	85	139	88.1799	88	105	90.7333	78	134	86.8134	86	83	75.4337	85	156	88.8654	77.5	141	109.865	101	159	100.296	105	96	83.7708	63	156	87.6667	84	35	103.229	100	67	95.5075	82	38	112.868	102	62	98.7742	90	43	92.2791	73	82	93.622	107	104	93.1827	91.5	54	96.1852	91.5
ENSG00000123358.20	314	137.92	127	571	130.445	125	118	157.975	159	90	111.989	96	249	127.984	122	403	125.774	125	152	137.164	133.5	215	163.856	162	344	150.404	147	274	133.938	125	64	142.812	155	116	170.207	169.5	97	152.371	146	185	180.259	191	71	156.718	155	69	132.507	132	30	118.6	101	56	161.607	144	36	175.889	163	54	133.574	151
ENSG00000123374.11	53	132.491	133	52	103.692	89	35	129.4	126	43	95.6512	67	41	127.024	127	71	152	150	60	113.933	93.5	106	142.368	151	58	151.552	125	123	122.894	125	63	140.206	143	90	127.1	122.5	32	110.125	109.5	62	157.839	156.5	57	135.474	123	53	122.509	118	31	133.71	99	84	128.69	122	67	128.91	111	57	131.614	110
ENSG00000123395.15	104	94.2115	96	96	105.083	109	75	104.827	100	69	93.7101	85	83	115.313	106	102	108.314	109	50	117.6	120.5	89	102.685	101	90	100.967	95	159	108.836	107	60	94.6	84	55	106.873	91	34	114.529	109	45	118.289	130	29	103.793	86	35	134.914	132	21	86.7143	89	60	100.333	92	55	105.182	94	24	104.792	91
ENSG00000123415.16	132	101.674	95	142	125.824	105	110	120.491	88	119	129.345	110	151	89.5364	86	190	121.147	110	166	105.295	92.5	212	113.198	106	147	124.952	111	157	105.223	102	132	101.773	88	162	127.92	114	57	129.281	132	108	125.759	119	80	99.5875	89	72	110.222	96	69	105.203	92	177	98.7006	94	131	113.534	104	110	88.7545	74
ENSG00000123416.15	2669	97.9236	94	2882	84.6246	75	1148	103.051	96	1241	89.967	83	1288	98.6568	91.5	1705	105.364	103	3177	79.9833	70	4382	92.9372	84	3308	101.122	98	6216	111.269	111	3547	92.2518	88	3606	95.4964	89	2288	91.3497	83	3579	98.4334	93	2776	89.429	81	2461	98.2901	91	1439	85.5281	77	2798	90.6451	85	2246	93.5045	88	1724	91.1108	87
ENSG00000123444.14	28	125.429	116	56	122.286	112	28	112.286	91	78	120.654	113	69	148.681	141	112	122.821	128	40	142.2	137.5	96	128.125	114.5	72	126.389	136	88	132.091	126.5	76	125.316	112	99	133.717	128	32	145.125	131	56	139.714	134	61	112.541	119	28	125.857	128	69	118.203	109	57	138.596	123	95	128.474	118	68	113.824	89
ENSG00000123472.12	91	113.725	101	126	95.5159	82.5	89	105.506	105	96	99.75	87	153	108.379	98	213	110.803	106	148	83.1959	73	278	103.781	98	169	104.16	105	182	119.956	122	189	110.958	99	207	122.333	112	97	116.227	91	152	131.776	110	69	102.913	100	55	124.709	121	75	99.2	79	235	102.97	102	136	112.103	102	64	99.4062	93
ENSG00000123485.12	48	141.229	152	112	120.179	113.5	22	167.864	189	27	127.778	130	61	132.41	109	67	144.06	144	89	121.933	112	180	171.717	190	133	143.045	132	107	128.925	102	87	149.023	147	127	167.402	163	56	172.482	182	51	135.275	107	97	140.639	136	37	188.514	226	55	140.618	149	77	179.532	197	79	109.532	83	72	120.625	106
ENSG00000123505.19	217	157.765	148	368	161.535	155	339	148.858	153	434	139.915	139	440	149.891	147	633	160.932	167	480	139.123	142	611	152.101	147	362	162.845	161	508	143.409	137	437	148.009	143	520	158.646	155	218	154.147	144	323	172.978	161	225	142.778	134	181	168.928	158	283	139.074	135	397	142.222	140	353	137.85	137	266	151.684	145.5
ENSG00000123545.6	128	105.609	105	83	111.964	110	82	111.488	96.5	75	88.1067	83	91	115.286	110	120	119.783	115.5	92	105.967	96	131	118.115	101	117	119.573	115	195	113.318	108	99	99.0707	90	122	123.484	113	51	104.235	113	103	140.961	146	43	118.535	119	41	132.927	126	63	97.8095	97	78	112.756	96.5	73	122.274	115	50	105.7	96
ENSG00000123552.18	37	164.243	147	32	159.094	131	20	171.4	156.5	32	171	157	38	164.763	146	52	142.135	110	24	146.958	129.5	40	139.125	127	57	149.719	158	54	128.407	122	25	175.4	155	55	128.073	96	29	166.897	197	34	133.324	114	22	120.955	84	16	157.5	130	14	185.857	203	33	191.939	202	37	155.892	126	12	126.167	102
ENSG00000123562.18	698	125.12	118	1104	127.162	117.5	629	125.593	118	848	110.531	101	722	131.454	122	1100	141.928	134	688	119.081	107	1263	138.614	131	1072	135.917	125	1765	129.212	122	673	112.648	100	947	143.546	131	434	133.468	123	629	146.693	134	305	132.334	123	329	139.48	119	432	114.954	107	673	126.425	116	677	114.484	103	537	127.192	113
ENSG00000123595.8	51	120.804	122	45	94.9111	89	35	114.971	114	32	105.406	108.5	51	120.294	114	76	121.026	112	37	104.514	89	65	116.677	121	49	103.184	104	73	104.452	103	36	113.694	98.5	46	116.478	105.5	19	134.684	138	34	120.588	89.5	19	110.474	109	15	107.067	77	21	97.1429	83	40	108.975	111	41	111.22	100	18	88.3333	76.5
ENSG00000123737.13	247	101.826	92	217	114.249	94	97	143.237	111	111	121.964	92	207	120.841	87	179	124.324	124	192	105.005	84.5	304	139.49	115	278	115.838	109	467	111.681	107	245	113.351	111	275	115.735	106	152	111.783	89.5	283	129.279	110	175	116.417	98	142	126.768	117	131	96.9847	89	267	115.318	108	230	116.743	108	166	107.614	93
ENSG00000123739.11	53	110.396	114	93	104.677	107	47	100.574	96	43	102.116	90	72	96.4861	96	141	110.766	103	56	87.4107	84	96	106.49	98	70	109.957	105.5	98	115	118	60	103.333	109	67	94.1343	94	39	120.744	103	35	102.143	83	36	116.472	101	23	143.391	144	25	139.92	162	75	105.04	98	61	88.1639	75	32	108.5	106
ENSG00000123815.13	116	113.776	95	92	113.109	83	90	91.9333	92	72	79.8333	81.5	74	109.351	116	143	120.517	104	92	129.087	120	134	127.866	95	132	121.909	109	38	132.105	163	81	95.1481	71	183	116.792	108	65	121.754	108	102	146.824	146	48	122.125	98	42	157.429	182	30	188	203	186	105.774	105	65	110.354	80	82	116.878	72
ENSG00000123908.12	39	138.974	134	58	143.155	117.5	25	150.6	134	28	142.821	134.5	53	119.472	104	51	156.255	110	53	136.302	114	70	171.229	164.5	51	158.863	147	112	126.116	123	32	144.375	123	46	164.109	165	31	127.871	91	35	226.486	237	21	163	174	13	175	151	14	130.643	107	29	141.655	155	42	126.643	103	40	136.25	131
ENSG00000123933.17	37	117.243	118	57	108.684	93	36	112.889	101	40	90.175	86	59	89.9661	86	86	110.942	101	41	94.4878	84	73	119.671	104	68	116.412	113	93	126.495	123	47	101.745	98	52	102.712	94.5	56	97.9643	79	38	125.974	114.5	37	127.838	106	23	110.304	117	22	119.727	103	35	90.7714	73	50	88.86	77	26	139.038	122
ENSG00000123975.5	600	119.072	117	463	117.099	109	232	111.254	107	248	105.798	98	478	116.579	110	499	116.854	111	363	111.433	107	608	123.546	117	572	123.392	116	918	127.733	121	302	110.219	96	455	121.202	113	178	118.556	111.5	348	127.057	117	190	126.316	122.5	153	130.523	128	215	96.6372	88	475	120.954	116	335	113.579	100	202	113.856	109
ENSG00000123983.15	648	113.491	113	680	119.409	117	354	126.627	131	444	113.797	112	529	121.616	125	444	139.784	133.5	493	114.609	109	750	139.048	124	590	130.997	116	1298	139.635	137	725	130.239	125	760	137.778	130.5	270	131.4	126	415	143.378	141	312	141.5	122.5	222	131.919	127	222	111.216	98	420	124.971	110.5	402	134.821	137	265	125.449	117
ENSG00000123989.14	319	132.367	134	827	125.242	126	290	119.79	117	266	121.748	119	330	120.197	117	463	121.931	118	417	103.772	101	644	121.238	120	533	124.891	128	503	142.527	143	334	106.135	108	428	115.617	114.5	302	121.04	116	376	125.003	120	217	117.12	114	137	131.832	121	163	101.344	93	384	117.724	114	460	118.996	118	311	110.145	111
ENSG00000123992.20	369	106.905	99	455	118.064	96	326	124.166	110	343	93.9854	83	522	93.9425	87	615	108.436	107	378	94.4656	90	562	117.375	105	462	117.688	104	459	120.786	115	308	105.912	93	385	106.925	96	240	87.525	74.5	297	115.609	118	233	97.2361	99	160	118.287	108	126	84.4286	68	391	95.9974	87	362	111.95	98	267	99.0861	81
ENSG00000124006.15	151	102.728	97	150	93.2867	87	126	105.405	101	64	80.5469	77	146	88.8904	82	220	100.714	88	148	73.2027	65.5	158	101.987	81	139	89.9137	94	145	111.559	107	110	75.5636	75	105	94.7619	87	44	71.8636	62	105	124.867	74	86	73.8953	76.5	72	86.2917	85	31	52.0323	32	98	67.898	55	86	69.3837	59	52	83.1923	94
ENSG00000124145.6	82	141.671	141.5	194	134.407	136	52	134.308	131	85	127.518	125	80	140.675	141	79	147.544	146	138	133.341	136	185	142.632	147	131	140.885	143	132	163.295	162.5	56	123.536	117.5	53	140.566	136	54	135.648	131	71	136.563	134	43	157.163	165	38	157.263	151.5	34	122.588	126.5	85	136.776	134	101	133.089	130	92	142.065	144
ENSG00000124155.18	211	140.427	138	320	114.869	116	246	117.732	123	305	119.164	120	401	115.616	110	486	117.117	112	313	107.962	109	638	127.147	123	264	125.614	126	264	145.818	151.5	554	124.079	121	558	124.28	117	323	113.124	106	500	120.534	117	228	98.4474	104.5	214	115.925	110	234	106.436	93	458	108.86	103	489	112.376	103	296	108.101	97
ENSG00000124164.16	71	138.211	132	105	138.01	132	68	132.868	128	131	107.718	107	125	100.152	98	126	127.214	126.5	81	148.049	160	212	147.698	140	132	130.561	129	198	136.237	129	128	103.719	79	161	116.789	119	60	124.033	122	101	176.683	171	69	135.855	129	42	158.69	153.5	48	142.896	146	112	116.491	122	99	124.455	123	29	95.3448	99
ENSG00000124172.10	377	90.3528	89	631	83.3693	78	453	79.0508	73	609	78.2923	73	709	78.8011	74	1057	86.0331	81	895	71.9117	65	1605	82.9352	76	786	101.271	100.5	1066	111.985	112	1157	77.3397	74	1484	82.184	75	575	73.5809	67	1121	84.3711	76	549	74.5464	69	592	86.0625	81	589	70.7861	65	1011	74.365	69	930	78.3312	71	615	77.161	71
ENSG00000124191.18	98	99.4694	95	251	104.88	97	86	134.895	139	130	107.708	87	204	113.716	120	320	114.497	114.5	218	106.688	108	346	136.717	127	237	112.646	115	181	127.547	110	120	118.558	112	87	125.276	118	65	131.969	119	126	146.667	135	72	110.444	115	89	130.472	120	72	94.2361	93	108	129.176	114	157	110.274	101	109	121.532	111
ENSG00000124193.16	129	152.783	153	140	152.607	121	123	178.642	164	118	132.314	113.5	110	173.173	161	185	163.508	158	180	142.233	127.5	325	174.12	161	168	163.238	141	317	135.707	125	185	147.53	138	227	177.106	167	119	167.437	155	188	179.91	172.5	121	166.314	163	76	174.184	161	98	131.939	124.5	226	159.354	152	205	163.054	145	163	146.761	139
ENSG00000124198.10	12	148.5	148.5	89	174.685	168	83	142.627	106	110	169.455	151	72	158.458	138	48	184.021	175	78	204.769	234	137	168.489	145	24	223.25	191	67	173.119	147	73	131.562	117	50	237.8	249	33	184.182	153	37	224.676	243	29	212.31	214	32	155.125	176.5	30	152	149	60	192.25	215	46	156.522	91	25	148.44	105
ENSG00000124207.17	203	118.148	113	275	102.505	90	93	107.72	83	204	89.1863	78	154	115.87	111	220	139.441	137	192	92.7292	79	307	120.397	108	315	112.717	108	393	129.952	121	300	109.783	103	226	139.814	132	131	124.275	117	227	140.727	124	125	126.944	121	99	133.808	133	131	120.466	115	240	127.058	121	187	119.481	101	127	107.984	86
ENSG00000124208.16	90	96.9556	89.5	120	89.2667	76	88	93.1705	81	101	89.3069	73	102	98.2451	88.5	110	119.291	111.5	87	102.552	80	146	96.1918	82	105	115.914	109	142	116.324	111.5	95	84.4632	81	153	112.621	108	64	93.0625	82	88	109.932	94.5	59	97.2203	93	54	132.093	113.5	38	98.6579	86.5	145	101.648	93	87	93.8851	80	71	105.352	80
ENSG00000124214.21	314	119.761	114	294	103.639	100	298	132.557	117	375	105.432	98	389	113.882	114	374	128.412	130	400	123.935	114	539	131.252	121	420	125.605	124	476	125.643	120.5	366	117.21	110	361	129.723	122	222	148.054	139	266	141.188	135	138	124.594	110	139	145.302	145	132	121.864	113	314	119.949	109	325	129.225	125	293	120.846	116
ENSG00000124222.22	120	169.7	152.5	189	158.048	153	69	200.739	205	76	247.342	260	132	192.682	193.5	170	215.459	218	138	170.609	125	168	223.143	243	154	199.24	204	130	172.785	144	84	198	174	138	201.174	203	98	184.49	174	100	255.52	253	73	220.041	240	37	137.676	131	60	173.6	185	92	168.196	148	104	229.827	218	92	173.261	203
ENSG00000124226.11	247	108.194	103	222	105.041	89	154	109.299	106	169	99.0947	87	208	112.433	111	247	116.445	111	160	108.575	97	279	120.731	110	257	109.576	105	365	119.753	120	150	100.507	103	186	115.425	105	84	118.762	107.5	182	130.83	116.5	122	118.689	113	86	120.488	103	78	102.449	92.5	187	104.599	98	144	105.979	93.5	64	119.031	88.5
ENSG00000124228.15	58	143.707	129	71	110.324	79	65	127.185	111	53	130.34	126	60	130.333	112	84	130.202	124	34	107.059	88	109	123.422	108	63	112.651	110	67	133.358	124	30	122.667	98	62	131.887	120	21	136.524	140	43	158.605	188	18	158.778	158.5	15	232.667	234	17	110.294	119	38	119.763	118	31	120.968	100	31	142.484	115
ENSG00000124243.19	107	110.738	108	76	97.6447	84	54	119.759	126	90	99.6556	101	89	108.663	89	176	105	97	110	96.0091	80.5	90	99.4	97	124	100.976	94	124	130.21	120	85	103.918	89	89	104.843	95	72	91.8194	83	84	118.405	128	42	105.286	96	40	111.125	106	26	100.538	90	99	112.545	110	99	93.3434	88	62	87	63
ENSG00000124275.15	47	174.957	126	30	160.333	155	33	143.485	167	77	121.052	132	50	171.1	139	63	188.746	162	56	149.429	127.5	81	152.37	138	32	155.75	164	69	128.116	110	69	142.116	150	60	160.333	154	20	182	156	71	150.789	148	25	167.64	163	12	258	258	32	153.75	169	57	140.789	129	58	143.879	145	47	140.128	136
ENSG00000124299.15	122	122.967	120	147	101.068	83	193	116.984	112	187	100.075	90	279	108.459	99	339	114.77	101	211	96.3223	89	397	107.31	103	161	116.932	120	205	145.537	129	182	100.769	102	258	104.744	91	132	109.689	102	162	123.043	94	141	115.177	124	124	123.952	124	103	87.4078	84	243	91.823	82	168	94.6607	88	142	97.1268	88
ENSG00000124333.16	73	137.041	136	72	122.333	112.5	70	116.343	112	76	100.421	89.5	50	134.16	134	74	122.486	117	90	99.4667	93	116	128.172	123.5	60	137.033	130.5	102	135.314	135	62	111	99	52	103.846	102	26	112.692	133	50	155.28	141	25	134.36	124	12	154.833	164	30	99.9333	91	72	117.5	125	53	115.585	99	72	113.583	116.5
ENSG00000124333.16_PAR_Y	73	137.041	136	72	122.333	112.5	70	116.343	112	75	99.52	89	50	134.16	134	74	122.486	117	90	99.4667	93	116	128.172	123.5	60	137.033	130.5	102	135.314	135	62	111	99	52	103.846	102	26	112.692	133	50	155.28	141	24	136.417	125.5	12	154.833	164	30	99.9333	91	70	115.886	123	53	115.585	99	72	113.583	116.5
ENSG00000124356.17	218	107.872	109	198	108.273	93	145	129.552	120	216	110.583	97	342	107.947	88	398	126.658	112	162	135.407	140	403	147.752	138	252	154.357	133	355	125.975	127	201	117.104	103	210	132.371	106	104	123.327	116	206	133.184	140	108	108.444	106.5	96	141	99	66	130.273	126	187	110.214	97	132	112	85	138	117	110
ENSG00000124357.13	178	143.691	128	145	118.007	96	117	101.342	95	253	109.04	99	180	129.906	112	221	119.014	111	114	81.3246	68	179	129.274	124	205	123.444	105	174	112.862	90	68	100.5	95	220	157.014	153	71	95.2113	78	101	144.099	142	45	106.156	79	50	131.98	129	54	97.5556	81	134	107.239	104	156	113.212	95	59	125.508	106
ENSG00000124380.11	140	131.507	135.5	189	106.958	104	99	115.222	110	102	111.667	99	170	110.312	115.5	223	111.906	107	160	93.7812	78	202	129.629	128	154	124.292	127	201	127.015	120	69	133.101	119	160	105.956	92	80	134.475	108	140	120	103	66	103.091	90	66	96.5303	82.5	47	101.362	96	126	115.032	92	109	115.028	95	81	127.198	104
ENSG00000124383.9	32	106.281	94	30	162.9	165	26	111.692	99.5	23	123.174	95	30	145.967	122	42	159.595	162	28	89.3571	76	45	149.156	148	28	117.214	106	45	122.978	129	28	132.036	119	35	113.143	101	20	175.75	160.5	25	173.52	187	12	112.333	108	16	118.938	90	13	126.462	108	31	146.097	141	20	142.55	139	21	114	107
ENSG00000124422.12	43	124.419	123	104	139.635	130.5	100	140.81	143.5	151	135.285	128	122	159.082	167	126	156.159	149	98	147.755	146	120	167.083	163.5	78	165.628	161.5	128	153.156	154	132	159.303	164	142	161.746	162	90	146.578	149	101	186.416	200	66	159.182	161	40	167	157.5	38	124.684	113	112	160.902	159.5	164	147.915	134.5	108	152.37	143.5
ENSG00000124486.14	36	122.278	126	56	133.321	126	28	144.786	158	76	141.868	139.5	26	150.462	186	54	163.148	151	36	133.389	105.5	42	114.143	82	68	145.294	139	52	156.769	149	52	128.885	115.5	38	145.105	147	36	130.889	119.5	26	211.769	234	16	137.375	125	14	157.429	154	12	89.8333	58.5	28	169.643	176	34	164.882	142	28	140	124.5
ENSG00000124523.17	51	169.255	182	97	100.258	80	83	137.084	133	65	85.6308	92	104	121.827	116	132	125.273	119	58	142.5	121	121	139.76	106	78	95.2308	99	96	124.49	109	80	135.887	133	93	132.032	119	51	99.8235	58	98	139.531	113	45	190.333	128	18	50	51	38	109.421	102	41	121.927	101	100	96.58	95	87	127.966	102
ENSG00000124532.15	70	133.657	123	82	122.512	96	101	111.446	89	128	104.977	84.5	109	129.248	118	152	157.632	148	88	133.432	120	161	143.807	114	121	124.752	109	134	136.993	127	116	114.647	105	160	137.275	114	46	145.217	152.5	61	181.18	176	89	156.876	134	67	137.358	125	76	123.553	111.5	129	132.698	137	90	117.133	106	75	106.52	76
ENSG00000124535.16	153	104.379	102	225	127.431	121	179	128.961	116	179	124.715	107	222	116.459	109	370	148.405	148	237	118.494	114	352	129.509	118	364	131.643	125	448	128.75	125	258	141.07	143	292	139.49	125	134	133.448	140	218	145.142	140	163	139.761	139	165	160.103	155	149	124.255	120	274	134.219	123.5	241	122.133	116	208	137.808	127.5
ENSG00000124541.7	61	90.5246	89	57	86.8772	76	53	93.5849	93	50	108.7	111.5	71	96.0986	91	70	107.086	90.5	35	99.6286	98	69	119.71	111	69	95.6812	83	120	100.158	96.5	66	102.682	87.5	68	119.618	112.5	36	92.8611	86.5	56	98.2679	93	29	88.0345	85	33	109.242	98	28	80.6786	76	75	111.88	118	65	101.585	94	40	100.15	88.5
ENSG00000124562.10	596	97.8826	95.5	643	89.6983	77	533	88.0882	84	482	95.249	84	653	102.654	97	846	101.874	95	744	82.3575	79	1167	98.5099	88	874	102.95	97.5	971	115.943	113	841	90.8216	81	1027	99.4625	91	443	107.675	101	784	107.196	98	445	96.0247	86	440	108.855	98	327	83.4006	73	855	95.4187	86	592	99.6774	91	438	91.0297	84.5
ENSG00000124570.21	302	114.351	102	513	113.503	102	535	107.054	94	495	113.38	98	787	117.649	110	793	111.276	106	415	110.296	104	627	117.026	106	447	118.166	110	525	123.672	124	475	104.787	93	396	109.316	95	264	111.345	102	495	120.608	106	358	120.07	113.5	195	114.333	112	150	92.84	89	435	96.4828	92	489	119.031	114	295	116.21	102
ENSG00000124571.18	43	128.512	123	48	140.812	141	35	140.886	118	30	163.267	151.5	50	144.54	127	44	171.205	173.5	44	149.114	140.5	90	153.033	139	70	135.2	126	43	138.14	129	50	144.14	132.5	45	148.756	161	25	152.32	149	49	166.265	152	20	195.25	194	17	157	180	22	126.5	128.5	33	133	134	38	136.684	143.5	27	166.296	156
ENSG00000124588.22	196	127.694	110.5	349	114.811	103	182	101.841	83	215	100.242	78	399	108.16	95	499	114.625	94	322	106.233	77.5	444	110.962	91	365	120.934	100	341	117.968	113	217	104.327	91	315	100.292	73	153	88.6993	76	244	110.311	90	95	100.895	104	115	106.67	81	68	91.5441	80	323	103.328	96	225	107.987	93	142	113.655	105
ENSG00000124593.16	922	107.172	105	1045	96.6593	90	774	95.2804	83	772	91.9974	80	906	95.5607	92	1350	99.4281	93	892	83.0247	67.5	1618	101.681	91	1008	108.721	103	1512	122.004	125	1070	89.1607	80	1542	100.457	92	570	90	81	1182	105.29	95.5	699	93.7582	89	611	102.691	92	486	84.8477	75	1375	92.5564	82	1135	97.2476	86	692	94.3786	83
ENSG00000124596.17	75	126.867	127	127	129.457	119	80	117.638	111.5	91	107.495	100	118	120.466	115	237	132.228	128	94	97.8511	92	154	133.162	133	130	123.523	121	94	130.436	134	95	112.705	104	105	123.267	124	69	113.145	97	140	135.821	122	74	126.838	110	35	102.229	113	94	111.957	99	108	108.352	113	131	109.748	112	71	87.2958	85
ENSG00000124614.16	8486	93.0035	91	10707	87.4057	83	9603	89.5053	85	9201	85.2379	80	15299	87.7291	82	19258	93.0667	88	15032	77.8125	69	22903	86.7062	80	12106	99.1474	96	13555	103.584	101	19022	80.032	74	20532	83.9267	77	9744	79.3215	72	15518	85.4985	78	9772	83.2928	76	9089	87.4322	81	9519	77.4977	70	19932	82.7652	76	17058	80.398	73	10862	80.5904	72
ENSG00000124688.14	106	98.9623	92	113	102.487	107	73	111.041	105	32	98	81.5	65	115.015	112	112	115.321	123	78	113.179	121	96	113.625	106.5	91	119.516	119	106	117.434	110	41	105.317	111	75	108.08	93	40	120.55	101	55	123.036	100	34	122.176	115	43	117.395	129	24	119.5	117.5	66	107.273	98	85	117.953	109	46	82.1739	78
ENSG00000124702.18	117	113.299	105	223	91.1256	81	38	126.684	92	64	113.562	92	169	99.6864	81	241	117.73	98	161	81.6646	65	267	109.378	92	213	113.502	106	292	113.548	110	142	101.549	90.5	251	113.12	91	120	94.8917	80.5	167	105.084	93	74	113.486	104	62	110.661	111	73	104.288	78	163	98.227	86	150	105.807	100	90	108.8	84
ENSG00000124733.5	455	91.1099	93	421	85.5558	82	438	83.1735	75	328	95.5	94	513	87.6413	86	740	85.9851	79	467	75.8308	68	806	87.1638	76	486	89.2675	87	656	102.745	98	613	82.3687	79	595	97.1479	82	310	79.8258	79	532	94.015	80	286	96.542	89	324	87.2099	75	210	83.9	70	663	85.7798	77	426	93.5986	88	269	81.5316	76
ENSG00000124762.14	2987	133.196	128	5658	124.323	120	2024	124.17	117	2312	113.422	107	3459	124.722	119	5263	133.99	129	1006	124.982	118	2123	137.601	133	2436	147.598	141	1597	145.304	140	501	127.102	119	717	136.188	132	428	138.727	132	736	150.803	152	386	130.044	128	301	135.963	126	296	114.892	107	810	128.016	122	820	126.039	115.5	479	127.52	123
ENSG00000124767.7	272	113.978	109	449	97.6192	86	316	108.022	100	346	97.2601	88	359	104.435	99	436	112.929	105	548	96.1861	86	764	106.637	94	519	106.715	105	626	128.709	126	652	93.0629	84	587	109.126	103	335	103.758	94	481	111.067	108	260	100.835	92	197	114.142	102	327	91.3303	82	498	98.8153	87.5	447	94.4004	87	339	93.767	83
ENSG00000124783.14	262	113.966	121	340	117.162	107	199	114.05	103	214	109.589	107	314	110.385	108	369	125.03	119	181	114.083	103	272	127.765	126	319	119.395	114	547	136.216	136	247	125.51	113	256	116.703	111	152	115.967	102	193	138.44	129	99	115.02	111	93	120.645	113	98	110.714	102	206	118.097	112	217	111.535	104	169	106.089	106
ENSG00000124784.9	49	117.061	103	29	160.31	160	26	139.192	142.5	14	97.7143	78.5	48	110.729	117.5	66	134.864	140	30	137.8	141.5	54	165.463	171	47	138.702	135	59	118.508	120	41	111.439	92	27	142.074	141	10	134.4	104	25	148.48	136	18	139.389	140	18	126.278	129.5	28	104	106	28	130.071	142.5	30	110.1	103	22	113.636	112.5
ENSG00000124786.12	57	113.982	94	131	165.366	147	27	137.407	102	54	152.222	129	48	139.562	116	59	144.627	138	64	123.875	82	71	157.296	143	60	133.95	120.5	98	128.837	141	57	148.018	126	61	137.377	134	50	163.58	146.5	43	210.535	207	16	106.312	38	17	190.118	124	23	86.7391	103	44	126.818	88	52	144.019	102	12	144.75	166
ENSG00000124787.14	150	101.16	94	81	86.7778	80	87	92.1494	96	75	90.84	80	68	98.8676	91.5	80	76.7125	64.5	56	81.8393	66.5	132	98.2348	82	83	90.6506	88	174	107	111	65	86.2923	61	65	107.708	89	27	86.8519	94	39	113.923	119	43	88.1163	73	21	91.4286	51	22	66.5909	69	100	83.33	77	56	92.6071	68	56	90.7321	79
ENSG00000124789.12	36	117.667	97.5	42	161.214	138.5	24	175	164.5	36	147	149	72	141.5	134.5	23	183.087	206	48	138.375	143.5	72	169.958	176	36	178.417	166	42	116.357	117	96	130.594	125	57	182.316	160	45	173	178	39	176.538	183	45	155.067	152	48	169.562	182	21	144.429	165	24	156.25	174.5	33	132.364	141	45	165.867	164
ENSG00000124795.17	401	121.486	119	362	117.95	94.5	250	123.352	119	260	98.3308	84	317	134.716	125	295	160.888	142	513	109.782	98	806	134.176	126	552	132.587	127	576	138.681	139	535	126.497	118	472	142.934	137	313	119.006	116	366	141.56	139	225	136.64	135	240	138.008	133	269	111.859	108	527	113.046	102	444	131.264	125	273	114.103	102
ENSG00000124802.12	211	114.986	110	154	102.461	90.5	108	115.296	106.5	103	105.146	93	143	110.629	99	213	119.723	112	104	106.058	99.5	223	119.632	109	167	125.587	124	176	115.193	109	145	111.966	89	163	110.65	94	58	114.655	106	107	123.336	120	69	125.826	118	43	119.256	110	82	81.4878	61	125	117.808	110	102	113.765	99.5	78	102.795	89.5
ENSG00000124831.19	36	141.139	123	76	137.066	130	42	122.881	113.5	58	111.121	101.5	53	159.377	157	77	147.805	136	52	141.923	135	121	127.405	122	68	153.338	140	59	149.864	137	52	115.558	111	45	133.756	128	37	146.243	137	44	191.955	184.5	26	130.423	112.5	28	117.393	121	19	104.368	109	45	142.622	131	47	117.043	110	34	114.118	103.5
ENSG00000124839.13	25	89.28	88	67	128.91	132	43	137	135	64	169.609	170	74	156.811	161	117	131.436	108	89	134.202	144	152	157.118	160	90	148.078	132	37	132.27	116	84	128.214	121	61	149.541	142	26	220.577	210	90	164.544	148	36	205.722	202	36	149.444	156	42	88.5	79	57	160.667	186	40	167.175	150	36	138.139	150
ENSG00000124882.4	476	149.855	146	452	138.976	128	199	140.945	143	249	133.871	124	291	148.993	146	412	155.09	157	384	147.799	144	666	162.617	165	679	173.43	169	409	163.846	156	510	146.508	143.5	456	162.147	166.5	223	167.525	171	355	171.141	169	222	163.486	166.5	176	172.852	167	260	138.323	133	317	156.325	153	277	157.419	157	190	144.674	141.5
ENSG00000124920.14	83	178.59	183	117	143.393	143	42	187.619	136	62	157.548	125	63	176.222	179	191	175.576	174	137	171.518	174	157	193.108	209	134	170.709	138.5	101	162.436	155	87	198.08	176	131	148.405	142	71	196.493	188	82	193.817	195	92	204.011	227	36	185.111	147	27	146.259	115	116	139.259	142	98	164.755	161	65	188.585	218
ENSG00000124942.14	38	125.158	115.5	53	105.849	93	80	115.112	109.5	71	141.746	141	66	116.667	108	60	121.033	105.5	83	118.253	104	132	142.985	134	67	147.388	136	57	127.579	121	55	119.291	97	45	150.444	153	38	125.526	101	85	123.706	102	38	140.158	125	28	146.571	129	29	121.069	108	43	148.465	122	53	135.792	121	54	149.944	121.5
ENSG00000125107.19	37	181.676	213	73	195.178	207	81	142.074	145	166	138.096	146	132	158.742	155.5	167	140.647	149	165	123.097	124	209	148.823	138	205	141.785	132	333	140.132	144	213	135.178	129	148	132.209	134.5	108	149.315	154	105	152.514	144	92	151.543	155	41	129.268	117	92	127.935	115	109	133.11	132	152	149.368	160	155	136.006	112
ENSG00000125124.14	89	173.517	158	96	100.75	104.5	138	149.435	137	125	130.56	115	220	151.627	149	280	159.804	150	123	124.764	105	164	170.195	142	74	149.419	128.5	68	165.853	138	69	153.739	175	69	201.406	181	52	172	128	102	178.118	165	36	141.833	148.5	24	190.75	145.5	36	162.833	132.5	108	141.556	111	116	163.172	147	54	126	100
ENSG00000125148.7	2563	100.434	98	4764	90.7259	86	5195	98.314	97	5585	96.7398	93	5947	88.9319	85	10425	98.3031	94	5194	96.98	95	9242	107.326	105	5665	117.593	118	3821	116.32	115	4196	96.2233	93	5576	103.435	100	2612	96.335	96	6100	107.838	105	2435	100.3	97	2841	109.709	107	4183	85.432	81	10152	97.1535	95	8388	87.2192	81	5191	86.1732	79
ENSG00000125166.13	74	101.081	93	102	95.6275	81	90	116.133	108	113	105.345	96	115	110.826	109	144	109.75	109.5	94	108.33	104.5	150	101.933	96	99	103.929	97	128	117.172	115	94	112.915	103	130	105.562	99.5	58	102.534	91	102	119.559	111.5	64	122.625	119	58	137.707	131	41	95.8049	84	109	95.3945	89	90	102.956	95.5	65	112.554	97
ENSG00000125170.11	19	105.947	96	58	105.293	103	37	117.838	114	28	116.643	119.5	32	151.375	142	30	133.533	126	30	119.567	116	51	114.608	102	36	129.389	128	54	117.685	129	23	122.652	103	31	143.774	143	19	115.526	121	32	150.25	138.5	12	132.5	122.5	12	134.25	128	18	92.3333	97	35	97.1714	99	30	160.567	152	10	125.2	107
ENSG00000125246.15	40	138.475	133	57	105.596	86	54	130.944	104	58	127.983	115	81	131.951	116	77	137.091	126	29	144.724	138	85	127.106	120	44	141.727	124	42	111.381	89	18	120.222	113	53	138.717	125	40	121.425	88	47	135.511	119	23	143.957	100	19	115.053	70	22	124.864	112.5	63	140.762	105	45	145.222	116	21	127.095	105
ENSG00000125266.8	45	112.556	114	39	117.974	115	17	164.118	175	24	116.583	107	24	124.333	139	23	177.522	172	54	143.093	143	79	142.013	136	50	154.82	150	63	127.206	136	52	124.769	126.5	65	151.385	145	25	126.88	134	36	160.194	156	37	142.676	156	14	146.143	141.5	26	118.154	98	43	131.907	136	48	152.979	151	24	143.458	123
ENSG00000125304.10	176	125.972	127.5	253	115.621	105	229	112.559	96	252	107.131	99	212	128.948	127.5	188	127.532	125	215	99.5349	93	312	123.022	118	294	131.259	123	302	139.235	134	237	100.823	87	279	126.341	114	108	119.861	102	160	146.738	134	125	110.304	97	93	135.978	123	89	105.787	91	270	117.544	120	229	113.489	92	115	107.496	85
ENSG00000125356.7	182	101.093	95.5	223	82.0404	72	191	82.2094	73	203	71.8424	60	277	81.3321	75	364	87.9038	79	281	72.7687	66	463	83.1296	73	265	94.1849	89	297	104.34	101	337	74.0564	65	356	84.25	75	169	72.9053	65	330	85.6606	76.5	160	77.275	68.5	176	87.1534	80.5	158	67.1646	57.5	333	77.2913	70	272	82.4191	76.5	170	80.3118	72.5
ENSG00000125378.16	160	97.775	100.5	207	110.213	100	78	105.462	100	93	101.452	104	151	117.907	95	216	111.056	107	142	107.042	96	314	133.299	121	161	124.876	121	529	105.198	97	295	121.719	125	634	130.907	122	205	118.512	124	520	130.798	122	233	122.391	113	168	104.137	96	115	103.096	89	318	115.154	113	237	111.042	103	164	95.6829	90
ENSG00000125445.11	315	99.0857	98	314	85.9554	75	246	104.854	99.5	273	103.037	100	339	92.6519	81	469	107.055	101	410	81.6463	70.5	562	98.4769	88.5	380	94.4263	90	579	118.501	115	402	98.301	95	399	102.584	99	140	103.086	92.5	251	98.3147	95	163	94.7178	90	182	102.962	102	179	91.352	74	386	99.3394	92	286	96.1713	86	207	97.1981	93
ENSG00000125447.18	167	153.138	129	219	145.192	143	86	188.919	204	149	142.832	122	251	158.582	144	275	188.149	188	87	176.23	180	303	174.201	159	180	200.322	204	135	195.585	195	173	171.526	155	233	183.472	191	45	150.933	127	141	191.27	204	88	186.966	187	98	167.49	165	42	139.714	115	166	172.458	169	129	202.45	224	113	175.85	210
ENSG00000125450.11	160	119.994	111	146	83.1712	68.5	127	123.307	115	123	104.366	93	151	153.45	149	195	139.651	115	128	114.164	104	267	169.483	152	224	113.281	103	272	124.353	127	198	122.328	127	259	143.861	133	130	129.646	126	117	139.581	129	82	126.195	101	66	142.985	118	108	103.917	99	167	120.012	112	142	134.57	103	93	101.624	107
ENSG00000125454.12	154	99.513	97	191	98.3403	93	57	111.105	119	75	123.907	97	165	101.891	90	182	118.198	111	124	102.823	109.5	267	119.749	104	136	109.574	99	312	103.147	98	190	107.411	114	214	103.738	90	71	134.028	115	163	123.423	126	87	136.575	145	68	114.632	99	36	156.806	150	162	101.84	97	162	107.302	105	94	114.34	91
ENSG00000125457.15	118	116.797	115	181	106.768	105	242	107.021	98	255	101.569	93	293	101.966	86	383	109.266	103	130	98.5231	93	268	104.552	88	282	109.429	105.5	164	117.512	117	199	93.7487	81	192	109.359	114	91	93.9451	70	191	121.749	130	94	95.4787	104	58	115.69	124	110	93.6	80	250	106.072	99	202	90.0693	75	169	110.047	114
ENSG00000125458.7	316	104.677	89	315	114.371	100	247	112.324	96	214	111.85	88	356	116.034	97.5	538	109.552	103.5	273	108.927	94	500	119.736	99.5	354	111.994	100	250	124.188	121	344	109.762	83	434	111.601	91	181	109.862	96	303	121.135	101	128	111.555	105	209	113.55	86	124	94.6532	99	299	110.88	97	343	127.522	109	216	120.912	97
ENSG00000125459.17	126	145.706	114	64	146.297	110	76	147.421	169	93	170.333	183	139	183.36	187	228	164.461	169	118	117.788	96.5	308	149.779	148	125	160.472	166	190	120.263	115	129	136.488	126	199	170.452	173	152	160.421	164	144	180.91	191	80	174.3	186	83	156.145	153	58	148.517	136.5	188	145.293	133	142	159.331	132	118	178.653	188
ENSG00000125505.17	257	127.654	117	314	106.379	98	327	125.789	119	272	116.335	108	349	106.788	97	405	110.153	110	251	98.2351	86	496	117.234	105.5	349	110.226	104	335	138.893	137	294	116.493	108.5	407	117.177	105	201	98.8806	98	298	130.305	121	158	126.861	114	130	95.7692	87	112	94.125	93	298	113.809	104	262	109.027	96	264	103.398	97
ENSG00000125520.14	67	132.328	119	111	128.739	120	63	142.825	134	72	128.833	105.5	138	115.42	103.5	186	124.677	116	191	92.3979	75	294	112.748	87	144	108.5	101	257	115.72	109	211	103.09	89	270	117.993	96	104	107.837	84.5	140	133.1	112	104	128.596	108	105	115.886	103	116	81.2931	77.5	181	108.707	89	188	126.601	97.5	119	119.395	92
ENSG00000125534.10	400	101.362	97	575	92.0957	83	398	91.7462	81	442	88.9321	80	558	96.0376	83	898	97.6782	90	710	84.1873	71	1223	94.4415	82	729	105.845	101	693	121.59	119	627	86.2632	77	961	93.9438	80	387	92.0672	79	726	100.602	89	455	93.011	78	429	93.4056	80	238	78.7773	70	848	95.6132	86	734	88.9101	75	434	80.6129	70.5
ENSG00000125611.15	245	103.604	106	270	93.7074	83	162	88.9568	91	195	92.7385	85	303	95.868	91	429	99.4242	90	250	81.488	73.5	409	97.8973	92	327	102.287	97	316	116.253	115	284	97.1866	98	369	95.981	88	120	82.2833	69	235	93.966	97	152	96.5526	83	150	101.68	96	108	94.8241	88	297	88.6128	87	246	85.8577	76	169	100.355	90
ENSG00000125629.15	90	137.133	145	139	117.849	119	69	187.754	165	62	110.806	102	58	151.362	162	90	151.789	144	97	149.742	145	91	137.538	112	98	124.031	110	80	141.85	133	67	137.612	141	49	182	191	46	147.304	154.5	47	156.596	147	29	106.793	110	23	154.609	158	24	130.083	117	61	126.246	127	30	124.567	114.5	42	174.452	178
ENSG00000125630.16	84	101.083	88	86	106.884	107	91	109.374	132	90	127.544	106.5	144	134.528	125	114	140.123	132	85	132.106	130	158	141.69	142	64	127.703	105	132	130.909	129	94	125.979	114	119	147.084	135	36	130.806	130	95	146.021	125	36	142.972	150	38	164.868	144	88	118.125	108	102	103.069	118	82	144.037	164	85	151	147
ENSG00000125648.15	48	107.354	99.5	70	110.186	96	64	124.125	111	42	105.024	102	79	121.684	107	102	120.186	97.5	83	94.2892	100	160	114.737	105	65	116.985	115	62	132.113	127	58	99.3793	82	84	102.333	87.5	58	95.3793	84	102	109.275	84	38	108.105	82	31	102.419	98	57	89.614	91	79	97.8481	92	81	91.2346	86	54	84.3704	75
ENSG00000125651.14	113	94.0708	88	114	82.2193	76.5	113	96.7522	92	116	78.0345	74	145	98.0621	94	181	95.1381	93	80	89.3125	82.5	156	92.8974	87	99	92.3939	91	137	102.985	95	87	91.7586	81	126	107.016	93	53	92.6981	73	97	105.155	109	63	86.5556	72	50	100.62	110	47	81.6809	78	113	95.1327	77	128	94.7578	79	77	85.8442	70
ENSG00000125652.8	63	104.937	109	121	103.554	98	103	105.845	95	84	101.976	84	133	97.9098	88	186	98.8226	90	116	93.7328	88	167	98.4251	80	111	108.721	102	115	122.443	125	110	103.309	96	93	94.8387	87	52	86.9615	70	110	87	78	58	104.069	98	56	97.8214	101	48	71.1458	67.5	74	90.3649	85.5	105	79.2857	69	72	91.6944	78
ENSG00000125656.11	163	96.9325	95	216	83.6389	81	120	93.25	86.5	162	89.5988	78.5	178	93.5	88	237	99.5021	98	167	85.6347	77	300	94.97	84	251	99.1116	96	275	101.229	100	179	74.0726	68	187	102.31	98	91	93.5824	87	169	95.7278	94	69	86.3768	79	75	100.387	101	119	84.479	84	195	87.0256	79	169	98.3905	91	100	84.82	67
ENSG00000125657.5	181	104.243	102	150	109.407	106	63	116.81	121	73	93.137	87	93	110.387	110	130	131.908	129	44	112.568	100.5	83	125.265	122	112	123.438	118.5	214	124.435	127	33	121.97	109	35	120.657	113	32	133.375	134	26	138.577	142	20	122.6	129	12	128	137	14	130.786	119	46	111.239	116.5	45	118.756	101	25	124.4	132
ENSG00000125676.20	36	153.056	142	43	178.488	138	45	156.8	139	44	181.364	168	43	187.512	204	44	160.682	164	29	148.655	165	80	188.363	185	45	148.533	148	63	174.667	163	49	164.306	138	56	201.625	202	18	174.167	166	28	217.857	227	18	168.222	125	29	148.069	128	21	191.143	199	27	143.407	115	30	265.2	259	24	195.125	212
ENSG00000125691.14	6982	88.1918	85	9440	83.0569	77	6052	80.1637	74	6402	77.3494	72	10078	79.6936	74	12944	87.4597	83	10469	71.6722	64	16880	83.3979	76	9447	91.8187	88	11251	96.7854	95	13386	71.3829	65	15260	78.8849	71	6655	72.9274	67	11559	81.1761	74	7200	73.2614	65	6706	79.9551	70	5897	67.1296	60	14431	74.7444	68	13073	73.0945	66	8681	71.4887	63
ENSG00000125731.13	82	95.061	93.5	108	87.8241	84	83	98.0843	88	67	84.6716	81	148	104.953	99	186	140.516	135	91	113.187	106	196	147.102	154	116	112.897	104	107	110.981	103	69	123.623	128	71	145.479	111	23	150.565	128	57	163.298	144	40	129.325	107	44	165.477	148	30	121.4	90	91	99.8681	77	86	131.291	127	40	157.45	150
ENSG00000125733.18	675	98.7778	94	642	109.735	111	385	116.766	119	553	100.485	96	572	105.855	98.5	824	114.87	114	538	102.712	99	820	121.068	111	621	122.362	110	791	111.695	106	510	105.533	97	567	121.522	113	295	119.169	116	438	112.231	97	150	119.92	97	270	112.956	108	123	72.122	60	469	104.597	93	524	119.668	111	352	120.634	119
ENSG00000125734.15	111	150.73	140	215	112.488	99	205	126.605	114	175	109.731	99	223	135.265	135	423	140.709	132	229	111.498	104	460	158.539	156	312	136.24	118	175	152	137	209	122.206	110	261	155.146	133	101	106.891	94	243	158.095	150	84	143.655	121	95	140.158	132	107	91.028	80	198	113.626	107	206	121.408	98	164	137.488	118
ENSG00000125743.11	2377	96.4745	97	3051	83.6939	78	2408	79.6366	74	2809	78.5557	69	3865	80.4507	73	4871	88.4469	83	4941	77.66	71	7576	85.436	77	3907	98.0673	95	4797	110.597	110	5415	77.8423	72	5418	84.3182	76	2691	79.3527	73	4199	85.2913	78	2884	81.4064	73	2810	89.69	83	2657	74.0486	68	6514	81.7812	76	5122	79.7862	70	3410	80.1886	70
ENSG00000125744.12	211	109.73	109	277	101.993	93	116	115.31	112	129	88.7674	81	303	104.277	84	298	110.658	103	195	88.0769	76	346	105.902	97.5	281	111.619	102	217	127.779	122	183	101.481	96	258	97.3488	96	110	96.7273	93	224	117.027	110	149	126.168	109	86	90.7326	74	60	91.4	96	232	104.815	115	167	96.3473	98	126	119.929	114.5
ENSG00000125746.18	294	155.966	144	437	137.927	128	164	119.116	94	237	122.084	117	374	131.535	119.5	494	146.929	148	370	120.503	116	510	148.763	137	374	179.757	170	367	162.384	153	174	135.954	130	179	163.983	167	129	125.434	132	267	153.513	147	147	150.571	157	148	158.209	149	68	113.015	77	243	143.794	137	327	133.245	133	233	140.348	128
ENSG00000125753.14	219	113.813	122	310	110.255	104	126	133.571	128	182	117.934	113	133	134.647	134	181	130.983	127	202	115.708	108.5	315	139.349	132	218	141.67	136	187	135.802	138	137	119.693	114	161	127.994	122	66	120.379	106	158	150.31	141	88	124.955	110	48	141.312	123	81	110.531	101	160	119.487	124	143	118.762	99	111	115.117	108
ENSG00000125755.19	93	133.946	121	177	120.226	131	117	132.581	131	165	105.824	104	124	108.145	95	159	132.264	126	152	131.908	121.5	282	137.954	129	117	141.983	144	155	142.065	138	111	119.766	95	104	154.154	164	109	133.174	116	86	134.163	120	79	164.165	168	72	162.681	162	24	97.0833	96	147	135.959	135	105	175.067	168	87	120.69	117
ENSG00000125772.14	19	140.316	145	29	187.483	209	27	127.222	124	34	173.147	195	32	187.625	175	20	176.5	183	16	145.812	119	64	186.406	199	23	192.087	181	70	140.214	136	19	186.158	145	30	218.267	219	14	197.071	236	48	207.896	205	19	220.368	219	15	168.133	206	14	160.071	173	33	162.848	108	32	253.688	262	11	121.818	146
ENSG00000125779.24	138	92.0217	86	170	120.035	109	135	135.044	123	123	126.911	101	151	126.954	122	243	137.218	128	133	123.594	91	212	123.41	100	184	112.538	99	293	127.41	110	89	108.854	95	168	142.94	125	55	103	100	124	145.71	148.5	109	124.367	95	51	160.098	133	55	76.9091	39	217	118.512	110	126	120.579	93.5	102	119.451	129
ENSG00000125817.8	38	87.0263	86.5	44	92.0227	93	44	98.9773	97.5	51	92.5882	96	23	103.565	98	56	113.286	109.5	39	117.333	113	77	113.779	110	46	95.0652	94.5	95	114.168	111	47	99.3617	97	68	115.618	103	44	107.977	107.5	45	110.356	103	31	109.516	101	26	100.885	106	17	89.5294	87	39	123.41	127	45	100.133	93	42	88.0952	91
ENSG00000125818.18	182	101.473	100	209	96.6029	86	196	97.2092	84.5	177	99.9322	92	266	90.0113	80	370	107.681	97.5	181	94.547	83	344	100.32	92	334	101.581	100.5	288	115.132	108.5	195	95.6256	88	226	100.08	94	129	118.636	97	178	113.517	99.5	140	93.2714	89	107	100.056	96	121	86.5041	75	251	106.127	96	218	99.0505	96	139	102.568	83
ENSG00000125821.13	128	108.656	109	175	91.1029	95	133	91.9925	81	139	80.8705	78	176	93.3523	89	212	99.2877	91.5	192	87.375	77.5	227	91.9736	79	206	95.2718	90	128	104.352	109	113	75.9204	65	165	83.4848	76	85	100.882	97	178	101.427	85	72	99.1389	73	52	87.2308	74.5	62	89.0323	74	182	86.2473	78	161	87.8944	79	80	77.925	67.5
ENSG00000125826.21	731	128.921	122	1585	119.117	106	571	112.935	95	581	118.654	105	1137	112.72	99	1527	118.796	106	718	124.611	105	1253	131.884	114	1133	138.193	125	420	128.174	119	171	133.187	116	258	121.221	109	137	117.051	104	298	134.54	117.5	186	121.844	103	149	108.477	89	344	100.933	82	717	125.93	112	708	120.066	101	486	117.842	93
ENSG00000125835.19	1784	105.556	103	1695	90.3593	82	1010	92.7901	83	1019	88.1207	83	1242	100.24	91	1569	106.062	101	1574	86.6112	76	2621	98.1816	92	2369	104.548	100	2376	120.419	118	1539	93.54	88	1867	105.672	101	836	103.123	91	1421	103.885	99	832	108.75	102	767	106.614	104	727	90.9587	85	1918	96.5792	93	1289	99.3452	93	835	98.0048	92
ENSG00000125844.16	203	132.453	123	479	150.405	149	225	160.382	167	260	135.377	109.5	334	133.201	133	498	147.614	136	285	141.182	131	504	147.589	145	285	156.923	149	335	135.642	131	360	133.083	114	330	144.927	139	248	129.512	129	261	175.352	180	187	128.829	117	149	150.148	129	125	104.136	104	333	134.562	124	307	153.391	175	166	145.687	130.5
ENSG00000125863.20	318	109.453	112	498	98.2972	91	254	101.606	104	298	90.9396	81	392	103.694	96	528	110.642	102.5	396	95.4596	84	726	103.766	95	464	122.494	116.5	342	123.132	115	474	97.7194	91	521	100.908	90	196	97.75	93	438	110.977	107	320	105.119	97	225	105.316	95	242	90.0744	87	436	98.7936	93	413	95.6368	81	311	93.6913	89
ENSG00000125864.14	45	123.733	111	60	122.4	93	23	102.913	86	42	94.7857	63.5	54	74.3889	76	54	116.463	114	28	108.857	96	47	114.277	93	17	162.118	182	27	106.222	103	12	77.75	62	15	86.4	84	21	69.1429	68	24	100.375	77.5	18	81.5	59.5	12	91	88.5	15	115	93	21	90.1429	87	32	119	79	14	119.071	124
ENSG00000125868.16	554	115.065	112	650	102.325	91	456	105	98	423	96.4208	92	774	99.4574	94	957	110.333	106	806	89.1948	80	1184	101.093	91	816	118.543	114	684	127.602	127	805	93.8658	87	866	107.027	99	371	93.3881	81	752	109.524	99	426	95.0798	87.5	309	107.786	101	432	89.4398	82	963	93.2326	86	628	98.0732	90	440	89.725	81
ENSG00000125870.11	302	105.781	102	336	96.3155	86	175	88.7143	83	186	97.8495	77	256	104.914	103	317	116.53	112	288	93.9653	83	388	103.356	106	360	101.167	91	445	113.353	113	292	100.726	91	333	110.177	113	132	109.652	101	218	107.486	101	134	101.104	89	122	93.7869	83	104	90.6154	82	280	103.993	97.5	227	99.022	93	146	108.493	99
ENSG00000125871.14	69	106.348	103	69	126.812	108	47	99.8298	83	45	126.311	116	61	118.639	107	95	134.042	118	67	112.94	103	129	129.388	130	69	127.072	126	121	144.769	146	89	103.966	106	116	139.284	141	62	145.258	139	71	158.662	170	30	146.633	139	26	147.846	114	58	113.19	89	94	133.191	124	74	126.878	120	57	139.702	121
ENSG00000125875.15	126	136.952	125	274	142.715	122	119	168.134	157	174	117.241	108	122	181.426	176	223	163.085	151	174	159.034	177	249	167.108	161	261	161.011	140	215	140.874	131	92	124.87	101	123	193.317	213	78	168.538	166	137	167.27	181	60	160	152.5	48	185.375	177.5	78	134.385	102	93	124.516	109	139	149.381	152	80	122.425	109
ENSG00000125877.13	246	131.825	125	370	102.435	96	306	110.255	106.5	246	113.215	103	397	111.212	104	593	109.582	100	345	105.464	88	522	125.517	120	328	117.945	110	421	123.556	128	400	101.362	90.5	511	101.673	91	151	90.9139	80	313	116.348	102	154	117.701	113	145	102.8	89	163	102.202	99	379	101.034	97	275	95.4509	90	209	107.904	90
ENSG00000125898.13	156	112.756	102	133	100.534	87	65	126.615	119	80	119.188	114	155	116.013	112	163	118.166	117	100	86.56	67	260	112.442	105	153	101.425	99	224	96.1696	91	100	129.45	109	115	102.043	88	50	154.7	125	129	122.667	111	51	136.863	107	66	146.015	143	45	107.333	84	120	100.333	98.5	139	95.6403	77	71	151.859	143
ENSG00000125901.6	97	101.165	93	90	97.3667	98	74	101.689	101.5	80	104.925	102.5	105	104.838	98	128	120.57	111.5	82	93.1585	84	96	118.344	109.5	58	108.983	107	122	107.672	102.5	86	105.035	102.5	87	117.828	107	54	114.37	98	83	116.253	112	48	120.062	123	42	103.857	97.5	32	111.469	112	95	114.832	119	77	120.416	119	65	112.585	101
ENSG00000125912.11	85	116.682	122	76	110.987	93.5	67	136.164	117	65	103.4	81	95	131.137	117	148	122.777	124	76	127.461	123	168	129.506	119	127	129.37	104	142	138.838	137.5	122	113.049	112	151	113.166	104	73	115.096	105	136	129.676	114	57	143.035	122	53	144.358	118	68	116.574	96	96	131.833	121.5	110	132.2	122	74	128.392	112
ENSG00000125944.21	284	112.134	109.5	393	113.944	113	308	123	124	361	109.127	87	586	116.71	110	587	128.985	124	499	120.693	116	812	131.596	123	688	127.001	120	813	125.18	120	793	117.631	118	748	132.189	122	368	132.785	124	490	126.629	120.5	303	124.66	126	235	130.855	134	337	101.899	93	531	125.934	115	545	122.965	115	398	117.731	110
ENSG00000125952.20	63	128.27	105	92	133.37	130	66	175.803	173	128	110.711	105	104	141.673	120	108	148.5	151.5	121	118.661	106	197	149.736	151	143	135.951	129	234	117	109	85	113.671	96	93	146.323	127	63	161.365	152	128	156.445	142	77	128.325	122	49	177.163	141	104	138.721	127	105	141.524	135	158	127.348	122.5	98	105.031	100.5
ENSG00000125967.17	73	118.37	112	80	89.3375	71	103	151.252	147	117	136.299	121	161	119.342	109	190	116.858	103	107	96.3178	82	222	121.604	99	159	113.61	92	144	142.243	130	109	127.422	118	111	137.198	120	65	112.662	112	76	156.987	135	42	142.024	137	44	114.295	79	53	149.585	105	88	128.239	86	133	104.353	85	73	114.671	90
ENSG00000125968.9	1487	120.126	120	1698	125.299	125	839	122.161	120	800	119.289	117	2066	123.603	124	2831	129.473	130	1294	116.628	112.5	2085	131.568	128	1845	127.898	125	1308	122.755	117	1057	121.053	118	1294	129.401	126	921	124.813	120	1517	137.664	136	920	126.859	124	801	139.529	140	799	110.402	103	1957	124.47	122	1534	122.375	122	1018	123.919	117.5
ENSG00000125970.12	222	110.748	101.5	324	93.5617	81	111	103.559	98	157	99.8535	95	243	103.259	88	322	105.348	100.5	272	84.5735	78	389	97.7121	89	340	101.568	93	361	118.607	118	265	94.5509	88	329	98.693	92	178	93.9831	90	237	101.616	87	191	104.56	86	144	106.938	94	111	87.4144	75	277	109.188	93	224	93.1875	79	167	92.7605	87
ENSG00000125971.17	398	108.54	109	503	86.3797	79	367	93.733	93	340	90.3971	83.5	579	95.8359	90	621	98.1369	100	516	88.6143	75.5	798	90.4637	82.5	600	98.3317	94	562	107.461	106.5	395	95.2076	93	486	90.177	89	267	90.6479	83	483	100.033	96	268	95.0522	90	310	100.5	96	198	81.2828	77	609	86.5632	80	446	78.9574	71.5	286	92.4126	88
ENSG00000125977.7	369	113.247	111	361	88.3767	80	204	93.8529	90.5	173	88.3237	78	245	95.9388	88	392	106.339	99	281	90.8577	80	445	101.24	89	498	109.283	104	325	109.255	105	219	95.7626	85	217	112.779	107	119	95.3361	80	225	105.844	99	108	98.2778	90.5	102	114.373	102	121	92.8182	90	291	97.7354	87	186	100.634	95.5	124	91.1774	84.5
ENSG00000125991.20	403	137.943	135	659	111.085	106	450	118.847	112.5	482	106.485	89	759	103.232	95	858	110.9	100	737	95.5929	83	974	108.714	100.5	732	123.493	114	577	136.88	139	1037	102.74	94	1210	109.1	97	528	103.858	89.5	884	114.313	101	444	96.9144	85	367	111.638	96	390	88.0103	75.5	864	92.1725	81	707	98.1782	81	527	100.467	98
ENSG00000125995.16	411	87.674	88	633	84.1738	76	529	79.5841	76	662	80.1601	78	678	76.0369	69	1211	80.5756	73	807	73.4052	69	1322	80.444	74	683	89.3909	90	925	106.869	106	679	74.8056	67	770	80.9675	72	362	70.8343	65	786	83.2621	79	460	70.6891	65	481	85.0624	82	416	66.8534	61	797	73.079	65	669	75.8102	67	484	71.969	65
ENSG00000126005.17	88	114.182	117	180	106.539	103	96	117.604	93	128	93.8203	84	216	108.815	100	272	108.89	99	170	111.7	104	255	108.847	104	154	124.948	105	114	123.123	128	166	90.2108	90	127	90.6142	82	95	103.779	103	181	111.448	106	99	117.343	109	103	107.029	98	56	113.911	88	177	94.6158	91	187	102.818	84	137	93.2555	95
ENSG00000126062.4	34	103.412	90	42	101.786	105.5	29	116.034	116	21	95.1429	87	23	112.217	108	21	122.333	108	20	95.15	89.5	46	128.283	126	42	115.429	107	79	113.215	111	21	121.381	104	25	132.56	124	17	126.294	158	32	115.5	100	15	89.1333	69	15	89.8667	91	13	106.385	96	31	102	101	16	91.9375	95.5	20	133.9	113
ENSG00000126067.12	298	106.893	103	370	96.927	88.5	255	98.2902	94	268	94.9701	83	223	101.148	96	375	107.328	103	423	89.87	79	667	99.6792	89	549	107.572	107	563	121.206	119	396	98.6035	96.5	430	104.423	95.5	192	101.927	88	329	108.848	102	144	105.111	98	148	111.581	101	179	98.0726	94	299	100.144	92	226	98.646	85.5	212	96.783	88
ENSG00000126088.14	214	105.332	99	470	90.7894	81	399	104.005	99	394	96.8198	87	567	106.891	101	617	108.248	100	446	106.135	94	586	108.949	92	413	119.046	108	455	129.174	127	339	103.233	89	483	113.957	103	181	92.0387	84	348	127.81	113	266	105.951	84	273	109.018	97	247	92.4737	82	542	106.054	89	337	94.5074	86	323	100.26	94
ENSG00000126106.14	52	109.808	105	72	98.0556	107	44	83.0909	91.5	39	101.179	100	50	106.56	97	65	103.369	87	53	139.189	112	65	126.277	122	74	104.446	105	94	117.138	118	32	95.4062	80	46	113.87	114	17	113.059	137	50	93.26	100	23	118.783	129	19	110.263	100	19	90.1053	81	31	79.9032	72	43	126.07	128	40	128.55	125
ENSG00000126214.21	310	120.271	121	358	125.372	117	229	119.472	114	230	116.565	115	265	133.853	135	334	146.644	138	95	107.947	79	310	133.658	118	241	115.017	100	427	133.906	128	105	113.686	118	93	153.172	154	224	138.853	129	181	176.989	186	92	135.63	134.5	61	117.098	119	51	105.549	121	181	130.657	110	162	127.309	116.5	150	123.4	133
ENSG00000126215.14	26	77.1154	63	56	121.107	143	42	206.167	251	36	165.056	152	54	174.407	192	69	167.638	159	51	179.196	152	100	191.84	196	85	132.918	114	76	139.697	103	98	112.408	92	145	176.89	184	35	171.086	168	90	157.678	149	40	185.6	204	28	164.536	172	30	118.833	113	41	192.439	180	79	124.532	112	35	161.457	133
ENSG00000126216.15	32	122.344	97	61	118.934	106	32	123.531	129	64	113.359	95	59	137.237	129	65	145.246	139	58	139.586	124	121	150.711	151	73	146.041	144	106	146.792	127.5	62	121.484	108	70	198.3	194	41	130.732	119	45	169.044	175	39	140.821	145	13	189.308	182	23	139.391	134	54	125.907	137	58	136.034	126	40	165.25	157.5
ENSG00000126226.22	357	144.759	124	430	126.714	99	265	122.242	108	251	110.841	94	261	151.153	146	475	163.187	156	359	103.34	95	317	139.76	130	317	145.748	136	402	142.107	133	216	123.736	122	277	151.498	139	154	147.695	137	219	155.393	128	117	134.068	119	126	135.095	133	167	129.563	100	337	116.148	105	281	130.224	124	171	152.158	137
ENSG00000126246.10	26	101.346	86	35	50.6571	51	13	92.5385	89	23	85.6522	64	17	122.588	100	29	54.3793	57	35	108.914	46	67	93.8955	77	55	99.0727	96	43	104.349	104	32	93.3438	92	60	95.05	88	12	81.5	72	29	95.3448	96	10	73	56	12	214.25	250.5	22	51.2727	43.5	41	95.9512	74	40	101.175	69	31	105.742	45
ENSG00000126247.11	1666	107.78	106	2704	90.6501	83	2348	96.6431	93	2466	96.1298	91	2723	91.404	86	4198	95.9933	92	3030	83.9719	75	4871	92.4087	84	2868	116.062	112	2067	120.255	121	2244	86.7741	82	2850	90.6218	83	1284	85.616	80	2365	89.9869	84	1019	86.6035	79	1144	94.833	88	1236	81.2532	75	2662	88.7427	84	2490	86.7361	82	1515	85.1947	75
ENSG00000126249.8	84	91.6071	84	87	89.7586	82	68	110.294	93	72	103.5	103	110	92.2182	87	130	110.462	107	58	93.4483	80	91	93.967	77	105	97.5524	89	173	111.457	108	76	102.447	92	48	126.167	138.5	30	95.3333	86	57	91.807	76	24	84.5	77	26	115.077	79	42	89.8571	90	48	122.5	124.5	72	94.0417	69	38	71.8421	59
ENSG00000126254.12	268	94.1716	96	397	98.6977	91	264	102.288	104	187	91.0749	74	328	106.143	98	309	104.754	99	311	95.6463	92	462	110.442	101	317	109.344	91	450	97.4711	91.5	220	90.2636	93	241	94.5062	89	172	103.349	100.5	226	124.031	119	105	108.657	109	117	97.4701	72	95	100.958	105	282	102.05	94	235	95.3532	84	143	96.9371	97
ENSG00000126261.13	112	117.714	116	154	119.519	126	86	128.186	118	96	121.812	104	131	141.588	122	160	143.275	136.5	202	114.703	108	292	144.041	143.5	225	130.053	123	224	131.768	129	190	132.611	131	160	143.863	139.5	93	143.43	154	129	153.698	142	98	122.796	107	48	153.188	152	84	125.524	114.5	148	131.162	128.5	104	143.75	126	96	112.333	108
ENSG00000126267.11	368	95.5625	93	561	85.0963	79	456	80.125	71	482	81.8382	78	609	83.7635	77	951	93.3607	87	740	77.1973	68	1129	81.0062	73	554	104.271	101	789	114.261	115	925	78.4919	77	932	85.603	80	388	72.5361	64.5	837	86.7539	79	432	81.0856	70.5	400	84.16	76	341	78.1935	69	797	79.1468	73	700	83.98	76	528	83.0777	70
ENSG00000126368.6	112	113.83	112	92	109.13	117.5	40	116.675	111.5	52	115.673	120.5	83	115.639	111	128	125.57	123	114	110.07	103	176	123.653	121.5	160	134.425	131	140	121.771	121.5	68	120.279	123.5	100	131.53	131.5	46	129.891	124.5	82	136.646	133	50	132.38	141	44	126.977	118	31	119.065	111	79	129.19	121	86	118.5	118.5	48	112.875	112.5
ENSG00000126432.14	204	105.26	101.5	449	101.857	98	346	93.1647	89	353	93.6686	86	540	93.9907	89.5	580	95.4552	92	550	86.7218	79	742	99.186	90	388	111.899	110	321	119.184	118	321	89.1433	85	487	97.5359	89	239	84.8661	75	373	92.3137	87	194	90.5103	84	177	105.356	96	230	83.5435	80.5	550	97.6727	94	486	93.7016	83.5	258	90.7558	79
ENSG00000126453.10	546	98.6777	95	541	90.5176	79	167	115.078	106	134	82.2015	59	369	92.8997	77	567	108.409	97	404	85.0347	76.5	662	103.633	94.5	705	98.705	96	937	118.651	114	399	86.9424	80	626	108.47	93	213	108.577	97	395	114.071	94	238	101.252	82	222	132.514	136	177	99.5141	80	354	107.559	101	317	86.9243	79	204	83.4657	72
ENSG00000126456.16	209	100.411	95	261	112.398	92	194	128.505	98	233	91.9185	84	332	105.461	88	383	134.243	121	218	125.445	107	346	135.838	106	283	115.753	95	260	125.827	117	163	151.742	148	263	124.639	116	152	115.072	89	270	144.093	124	127	112.417	85	61	127.475	108	60	108.4	101	205	111.771	100	195	140.108	134	151	162.49	168
ENSG00000126457.22	1051	114.943	110	1217	100.301	91	737	110.054	107	781	97.5864	90	1171	111.229	104	1431	119.406	113	1292	96.1625	83	2070	107.364	100	1663	117.587	112	1583	130.268	128	1003	115.354	104	1177	122.278	117	759	104.689	95	1295	120.742	112	589	110.027	98	567	108.055	97	611	102.962	86	1436	111.498	104	1215	109.535	101	780	106.383	98
ENSG00000126458.4	92	117.163	116	195	107.364	98	96	102.281	105.5	97	102.887	92	170	104.965	96.5	195	112.718	107	114	95.7018	88.5	206	114.471	105	147	126.231	118	136	119.132	120.5	55	100.945	93	95	112.547	105	53	94.5849	85	108	120.444	116.5	42	101.476	101	47	102.553	97	30	92.7	89.5	119	103.748	97	85	104.459	98	55	85.9818	75
ENSG00000126461.15	25	112.24	95	47	125.574	124	29	112.172	110	36	115	105	29	125.793	115	39	127.897	118	24	137.208	125	53	144.377	144	42	140.429	125.5	63	117.127	112	26	124	124	38	91.4474	91	19	135	105	32	142.688	127	20	110.3	89.5	14	126.071	123.5	10	120.4	106	39	137.256	136	35	114.429	94	20	153.4	170
ENSG00000126522.17	203	154.236	130	479	110.048	102	265	109.736	103	171	90.5205	81	306	113.807	85	400	124.382	109	338	113.849	89	512	122.266	101	300	137.02	127	250	132.336	130	167	106.186	79	297	107.535	100	140	117.086	87	153	116.935	91	124	88.0887	83.5	109	147.807	121	131	87.6183	82	242	116.525	120	234	104.679	94	119	113.042	91
ENSG00000126524.10	190	131.068	129	228	101.417	90	164	115.598	121	183	101.874	97	215	109.023	105	262	129.855	122	192	100.401	91	368	120.443	113	250	121.748	114.5	306	137.167	130	130	115.469	110	127	118.142	120	82	122.415	111	151	132.563	123	92	122.054	121	57	128.14	128	68	132.206	128	213	118.362	101	124	121.637	119	101	114.881	98
ENSG00000126581.13	107	116.28	106	180	114.55	117.5	123	127.813	114	178	113.5	99	202	128.144	123	191	120.393	104	195	95.3436	96	248	121.153	113	185	122.011	114	249	123.823	125	121	108.785	96	159	135.648	131	92	104.163	85.5	144	132.028	129	66	108.318	84	72	145.25	135	109	97.6789	87	137	114.766	94	173	114.139	100	135	102.511	82
ENSG00000126602.11	264	112.182	107	407	97.5921	86	404	109.847	93	449	99.3207	87	598	113.508	105	732	116.081	100	549	90.6066	71	779	104.657	91	490	120.406	112	558	127.335	121	440	112.6	101	534	127.189	108	295	110.102	94	392	131.676	120	269	124.81	112	208	130.635	113	315	94.1492	69	544	104.651	95	470	109.689	89	357	112.115	90
ENSG00000126653.18	28	106.786	104.5	22	103.727	94	39	136.128	132	30	118.067	96	41	96.5854	84	49	133.306	124	21	90.4762	93	64	168.688	164	22	143.273	134	44	92.8182	95.5	44	109.636	102	44	114.045	108	16	137.125	133	44	124	120	18	134.778	149	14	123.857	81	24	144	145	25	101.52	88	22	130.045	115	30	110.433	93
ENSG00000126698.11	191	107.241	99	217	108.083	101	237	103.806	98	193	95.1399	88	307	99.6808	94	417	105.974	94	229	90.4672	83	376	112.468	101.5	234	103.825	100	337	122.585	120	254	107.606	97.5	321	118.589	111	152	99.125	97	220	119.291	106	127	112.165	100	112	112.089	103.5	136	84.4853	76	347	107.003	103	217	101.447	94	157	111.108	106
ENSG00000126705.15	25	89.32	106	64	91.7812	104.5	50	132.16	110	44	162.364	178	69	140.623	155	24	127.833	155	64	120.5	117.5	110	168.309	199	58	123.103	107	85	139.718	137	31	122.484	83	55	128.2	115	38	61.1053	69	89	125.494	113	66	109.576	73	28	90.1429	67	12	63.6667	63	67	125.746	142	91	110.593	106	62	112.516	106
ENSG00000126709.16	132	122.273	122	216	127.296	114.5	203	124.158	112	307	130.365	122	192	101.667	95	152	121.658	115	104	101.769	90.5	168	107.19	94	144	122.361	120	161	138.764	137	164	105.976	97	156	119.538	109	112	116.536	108	224	112.589	107	100	119.6	119	52	110.615	97	48	108.417	93	100	113.48	115	147	107.075	89	76	96.7895	82
ENSG00000126746.18	67	134.97	122	160	124.769	117.5	84	174.667	162	131	129.023	111	166	161.47	161	182	159.005	167	146	125.178	99	194	172.495	172	174	180.511	174	140	153.057	118	185	142.276	144	226	174.389	163	119	182.168	192	207	180.522	187	98	132.245	110	85	162.976	157	59	124.746	118	203	156.32	150	161	156.609	156	89	158.18	148
ENSG00000126749.16	219	101.945	101	180	91.3278	82	175	95.5886	98	125	104.968	109	147	104.905	105	169	111.254	107	132	103.273	90	179	108.547	99	226	104.009	93	334	108.015	108	152	107.757	107.5	165	114.558	106	57	96.5614	82	97	130.711	122	69	113.449	108	66	133.545	143	67	99.1343	86	140	97.3714	94	123	95.0976	95	69	91.6667	87
ENSG00000126756.12	251	96.9402	94	349	85.2693	81	241	87.5975	87	218	92.6743	85	412	90.9442	81	446	103.8	95.5	333	87.3544	71	521	88.6871	79	390	106.895	102	311	110.267	108	375	85.448	81	512	88.9102	74	211	88.2559	76	391	99.4655	87	151	92.1391	74	191	97.1257	78	239	75.4812	68	403	87.7916	77	370	91.6378	77	212	87.0283	78
ENSG00000126767.18	56	117.5	113	106	105.887	92	42	120.286	121	52	87.3846	80	68	123.868	120.5	84	126.31	125.5	37	93.4324	88	80	125.925	108.5	96	116.167	114	133	123.857	130	62	107.71	96	40	112.95	107	42	118.667	118	59	112.559	117	26	125.231	117	12	143.833	152	30	114.133	106	74	124.216	130	89	111.191	105	48	110.875	106
ENSG00000126768.12	107	111.215	99	166	89.1446	85	99	101.889	76	131	79.3588	71	217	92.6728	90	240	107.846	96	170	82.7059	68	275	101.342	92	144	101.736	100	172	120.936	118	130	110.654	89	207	104.111	100	114	109.833	102	169	135.462	113	86	117.477	102	99	123.657	117	67	73.9254	73	131	102.046	93	95	116.905	94	85	111.753	88
ENSG00000126777.18	78	144.756	121	169	161.231	151	167	149.449	110	227	160.626	147	216	144.787	131	238	164.42	148	215	139.107	106	423	158.969	155	228	157.86	134	173	135.133	128	245	138.053	128	206	156.383	138	131	141.191	144	245	155.278	147	114	170.798	184	103	128.35	122	114	127.316	122	191	133.77	110	155	168.329	178	152	144.875	116
ENSG00000126787.13	76	111	109.5	92	96.8478	80.5	34	112.176	113.5	30	110.933	117	34	128	131	54	114.481	113	78	117.679	111	133	151.594	144	87	125.241	119	159	130.73	123	84	133.667	121.5	77	128.364	118	33	90	90	64	150.156	133.5	62	128.548	110	42	135.524	121	34	107.824	101	62	118.839	117	63	133.571	115	40	122.85	128
ENSG00000126814.7	34	124.618	115	35	102.943	91	23	132.174	130	19	134.474	146	42	142.548	144.5	35	165.229	170	26	125.962	98	54	137.074	121	29	138.276	122	46	121.457	117	46	116.413	91.5	46	134.348	119.5	11	116.818	92	35	129.486	119	24	130.5	118.5	13	142.385	133	27	108.667	106	38	115.289	102	39	153.282	141	26	146.462	130.5
ENSG00000126822.18	15	99.2667	119	47	162.936	158	64	132	132	44	159.091	131	45	172.467	166	86	161	159	56	135.357	137	147	159.558	171	62	178.774	158	99	133.707	122	74	164.405	176	70	153.4	173	34	157.471	165	53	135.925	142	42	178.429	219	26	162.769	159	30	101.8	62	94	136.17	147.5	97	188.742	204	52	154.981	167
ENSG00000126858.19	129	143.667	145	230	115.117	108	139	157.511	162	159	104.799	99	170	154.935	144	208	164.216	161	132	133.045	119.5	285	140.074	124	216	153.028	134	284	136.246	140	160	134.625	155	193	174.839	171	94	148.447	146	138	162.116	141	72	180.75	185	41	151.049	148	78	112	111	163	153.166	147	133	136.308	119	67	109.179	127
ENSG00000126878.13	42	110.857	100	96	139.948	118	114	98.5702	105	111	109.91	75	126	94.3571	75	112	119.429	107	148	97.1757	87	202	119.812	111	111	125.234	110	154	122.955	113	115	117.348	88	142	127.549	123	74	138.527	111	76	143.303	112	68	122.691	117	76	121.934	121	80	109.463	106	163	130.215	113	150	116.2	89.5	99	93.3434	66
ENSG00000126903.16	185	100.281	102	203	101.512	98	75	105.987	104	101	107.96	104	74	99.3919	103	128	130.32	120	84	98.5952	89	142	120.648	112.5	201	114.816	103	300	112.483	115	60	117.667	116.5	85	119.4	110	51	102.843	86	109	116.22	101	57	104.825	102	25	134.4	133	53	96.3585	78	100	121.65	110.5	57	83.0351	80	59	150.78	148
ENSG00000126934.14	208	112.317	110	377	114.541	99	243	115.292	101	268	104.183	91.5	399	109.278	105	575	113.797	106	479	93.0814	80	634	104.401	89.5	558	117.491	111	478	125.785	122.5	420	90.9357	83	422	102.749	86	167	96.6707	81	412	107.927	99	234	105.513	93	174	119.747	103.5	280	82.6107	79	392	101.903	91	304	98.5461	86.5	284	103.859	88
ENSG00000126945.9	36	130.444	129.5	58	124.776	129	42	114.976	114	62	116.21	108.5	80	115.237	110.5	81	142.173	135	55	127.073	107	114	134.509	132	56	131.25	122.5	74	137.716	135	71	118.268	114	74	133.932	129	55	127.036	121	66	138.061	132.5	45	131.822	130	23	135.435	128	48	111.792	99.5	96	126.458	113	85	125.471	113	41	115.049	108
ENSG00000126953.8	69	108.174	116	44	108.568	105	22	90.5909	82	53	84.7358	86	86	89.7674	79.5	98	102.582	103	67	79.8657	76	90	88.1333	78	57	92.1579	95	93	115.151	117	100	94.63	97	100	96.74	88	22	75.2273	49	44	117.5	118.5	29	107.069	106	11	124.727	116	24	101.542	74	58	116.138	107.5	47	106.191	105	40	107.625	112
ENSG00000127022.16	786	130.786	134	1704	114.127	111.5	1081	124.02	122	1800	113.85	111	1409	128.851	124	1421	142.201	138	1681	116.256	109	2269	129.591	123	1626	135.989	131	2275	142.015	143	2269	116.895	113	1920	128.762	122.5	966	134.994	127	1044	137.011	132	896	131.337	126	737	133.474	129	1158	117.093	112	1508	128.143	129	1780	131.643	124.5	1344	121.054	116
ENSG00000127054.21	304	123.105	112	418	100.9	91	269	99.7175	88	291	99.4777	86	443	112.727	98	644	140.86	123	354	109.514	90	735	127.429	111	431	134.775	120	449	116.22	110	327	122.073	118	430	130.605	109	238	142.265	118	406	142.113	130	175	125.257	127	157	136.783	141	220	97.6545	81	443	116.621	95	374	109.936	94	261	123.042	107
ENSG00000127125.9	158	112.589	109	200	104.635	84	171	105.953	99	192	95.7656	80	224	112.491	106	312	116.574	112	159	103.541	93	239	111.477	103	152	112.921	108	188	112.223	99	171	104.357	90	221	101.005	87	103	114.33	107	144	103.431	91	95	96.9263	80	72	116.681	118	121	88.3802	84	220	96.4955	91	156	102.09	91	120	91.9083	82
ENSG00000127184.13	935	105.046	103	1438	93.838	86.5	1086	87.3131	80.5	1195	85.128	77	1734	88.0294	80	2599	97.1404	91	1711	80.6593	71	2831	94.1681	86	1575	106.707	103	1644	114.482	109	2240	86.0125	80	2791	96.3977	90	924	83.8236	78.5	2091	96.5261	90	1196	85.2734	81	1089	92.4417	82	1021	72.1822	66	1979	85.4816	78	1808	86.4751	76	1322	87.8101	75.5
ENSG00000127314.18	285	123.495	121	288	114.882	98	159	126.572	122	182	108.879	99	160	119.963	104.5	176	132.261	125	255	113.098	109	428	125.584	117	301	127.528	116	480	126.11	126	302	116.659	100	276	138.88	129.5	130	128.5	126	208	136.793	126	93	137.161	138	101	129.584	124	138	99.1884	96	277	129.235	122	237	106.772	97	127	112.835	100
ENSG00000127328.22	74	153.243	136	178	105.59	92	105	146.838	135	75	128.48	121	88	119.852	125	125	131.328	114	80	99.8125	83	118	118.525	92	130	115.577	113.5	112	131.911	121	104	120.231	119	104	130	138	48	145.104	109	106	132.915	103	56	142.268	115	52	168.5	198	55	89.5273	75	98	135.816	147	102	109.147	98	38	166.895	122
ENSG00000127337.7	58	119.086	123.5	62	112.839	107	23	134.435	125	27	97.8148	87	70	121.686	109	64	134.766	120	57	116.123	100	79	129.481	128	59	134.424	130	65	114.923	117	49	118.571	130	54	132.611	123	30	118.333	100	57	135.912	140	37	103.405	66	24	140.417	149.5	42	102.31	94	67	139.672	134	39	100.077	82	26	111.615	107
ENSG00000127418.15	118	108.542	111	183	114.749	119	118	99.7797	96	105	114.171	102	130	117.831	119	203	128.793	125	211	94.5498	87	326	117.227	105	280	124.096	120	357	128.835	131	156	116.269	113	217	125.35	123	114	113	108.5	217	120.346	109	66	121.818	117	79	139.127	128	84	108.357	108.5	173	119.653	116	144	107.028	102.5	138	126.217	126.5
ENSG00000127419.17	36	148.139	193	52	73.1346	84	61	120.525	102	22	166.545	181	46	113.022	104.5	58	94.7931	103	31	216.903	286	73	179.274	162	75	125.653	91	55	158.4	127	62	139.839	106	118	166.873	145	46	143.196	139.5	61	161.541	101	42	115.286	103	18	190	141	12	56.5833	52	85	127.706	101	40	143.525	113	24	192.5	261
ENSG00000127445.14	178	94.8371	82	113	84.646	75	102	84.1471	76.5	75	97.1733	89	162	89.1049	76.5	239	92.636	86	94	89.2128	79	247	106.283	94	184	95.163	95	215	110.419	109	141	84.8865	80	176	108.108	98	115	92.2261	75	186	106.559	101	73	86.9726	91	82	87.9268	71	60	73.8833	73	166	92.6627	85	132	87.8788	75	85	95.1176	90
ENSG00000127452.9	92	111.696	103	118	106.881	94	56	110.429	92.5	44	120.727	135	104	133.692	127.5	148	123.534	115	32	187.875	181.5	56	116.571	112.5	63	123.444	115	105	125.562	130	50	134.96	141	56	123.571	136	38	125.921	110.5	62	123.419	121	43	134.698	106	32	137.375	161.5	20	123.2	143	63	152.397	145	68	146.588	129	53	128.83	143
ENSG00000127463.15	70	140.286	151	135	132.941	125	50	123.78	129	101	130.337	117	134	124.358	134	114	135.974	128	124	110.774	113	192	123.672	121	83	134.59	129	147	151.143	142	112	114.473	111.5	112	137.455	127.5	88	133.443	130	82	141.22	137	64	147.672	140	61	179.967	171	95	134.368	140	134	129.291	115	91	143.099	142	70	130.229	125
ENSG00000127481.15	40	214.8	178	75	172.827	165	63	143.111	132	92	152.489	134	57	150.14	170	122	176.336	180	94	142.734	121	134	176.649	181.5	82	187.671	174	28	195.143	156	61	169.902	181	80	146.225	128	32	179.531	187	76	154.066	103	38	135.895	136	27	178.593	193	34	136.765	120	48	170.083	159.5	98	158.633	144	71	183.07	200
ENSG00000127483.19	95	141.126	141	204	120.069	114	117	133.051	111	207	119.213	115	177	142.367	139	205	152.488	144	261	123.238	116	289	161.097	159	168	158.857	151	230	126.13	126	204	150.23	150	191	160.215	153	139	160.137	154	161	158.814	152	153	144.837	136	59	167.78	158	158	124.797	116	187	138.786	136	236	146.165	134	165	127.036	122
ENSG00000127511.10	50	116.3	121	78	159.282	154	39	182.744	184	36	132.056	87.5	46	173.304	163	79	188.418	214	33	154.303	167	64	158.016	156	56	175.571	178	98	150.235	139	43	161.256	164	45	186.644	195	31	181.677	202	40	197.275	176	16	140.438	125	21	132.286	161	16	164.5	198	43	162.488	175	44	149.818	148	16	153.438	154
ENSG00000127526.15	30	113.833	123.5	43	114.14	128	30	117	124	50	126.52	123	15	104.4	99	36	135.639	132	38	123.421	106	78	131.974	125	52	130.788	130	41	137.805	132	40	143.325	145.5	28	116.321	111	19	149.474	145	29	146.69	134	16	135.625	141.5	16	115.062	113	24	111.625	94	26	143.423	126	29	133.379	159	23	118.391	114
ENSG00000127527.14	64	115.359	135	61	106.918	107	51	102.373	84	44	111.932	97	72	127.931	111.5	94	114.809	117	65	120.277	106	68	110.118	108	30	97.4333	80	121	125.388	121	63	130.302	143	54	114.111	128	27	98.2593	82	28	166.857	196	13	124.923	115	14	127.143	113	19	126.684	139	72	141.403	131	37	115.676	101	26	85.8462	88
ENSG00000127528.6	360	106.839	107	249	107.422	104	64	123.188	116.5	76	108.158	100.5	102	108.176	108	122	120.934	120	139	104.942	103	199	127.322	128	299	120.428	121	305	112.252	110	112	105.143	95	115	117.339	107	53	109.623	100	96	130.885	125	83	117.482	118	52	133.038	125	30	102.7	96.5	122	116.984	108.5	106	117.208	111.5	61	116.738	104
ENSG00000127540.12	561	99.2531	100	1020	97.4137	91.5	883	89.2401	90	996	92.9588	87.5	1073	84.1314	76	2104	96.251	92	1312	82.2058	76.5	2574	91.5664	85	1324	105.15	102	1179	112.621	112	1414	81.4116	78	1962	86.0729	80	717	86.8061	86	1789	90.1593	84	865	79.6185	77	978	88.1186	83.5	768	78.0651	71	1605	83.7595	79	1747	83.6703	79	1139	87.3389	79
ENSG00000127554.13	29	98.5862	94	40	107.1	106	39	103.41	79	49	97.3878	84	53	97.0377	74	48	103.812	91.5	69	90.1449	91	79	89.5823	77	44	106.455	93.5	75	105.533	102	49	93.0408	72	55	98.0182	88	20	126.5	110	34	118.824	115.5	28	118.857	114	26	98.7308	114	20	94.35	93	36	87.5556	88	50	107.36	105.5	31	106.742	85
ENSG00000127564.17	236	96.9831	97	207	91.8986	78	88	139.727	127.5	93	102.43	103	164	125.341	128	218	127.436	122	204	96.4804	79	547	137.165	113	350	120.137	102	532	118.107	114	373	116.381	101	577	133.302	105	122	162.213	151	270	142.359	127	223	127.314	88	190	139.884	134	134	124.03	110	304	115.688	109	235	125.17	76	199	117.749	86
ENSG00000127585.12	64	104.344	102.5	119	115.042	94	61	108.443	100	43	104.233	98	63	125.857	118	122	144.648	124	74	115.73	96	157	134.006	133	100	120.23	112	200	134.96	120	90	125.611	110	129	125.116	111	79	135.633	123	83	122.157	121	82	122.866	120.5	61	130.885	122	30	87.1	81	97	115.856	107	99	139.081	126	90	107.867	91
ENSG00000127586.17	94	131.17	111	115	140.226	108	55	127.6	90	52	160.269	139	120	125.25	98	164	142.457	131	89	161.764	110	153	128.758	97	115	157.304	110	115	197.2	218	118	162.89	156	219	166.26	149	66	172.818	163	96	149.948	140	47	146.532	146	76	203.658	208	21	202.857	231	158	148.437	143	119	184.521	148	97	166.216	168
ENSG00000127603.31	75	147.853	136	164	141.311	139	93	125.559	147	157	137.14	123	180	133.744	137	185	176.168	180	188	163.84	161	370	184.022	188	164	178.659	175	122	177.525	173.5	105	157.133	145	139	164.036	166	98	199.837	206	134	216.769	212	80	140.863	138	26	209.923	206	90	139.333	118	170	150.718	147	183	150.82	142	75	153.493	178
ENSG00000127616.20	97	113.784	108	119	126.151	110	66	134.364	120	114	109.789	109	83	120.265	126	161	143.919	142	108	138.556	140	235	137.004	132	150	115.38	107	185	124.735	118	108	96.5	87.5	85	152.753	144	96	112.125	94	90	124.267	107	90	130.733	110	96	148.125	148.5	54	120.111	113	123	117.756	110	158	134.152	132	102	111.941	115
ENSG00000127663.15	57	92.9123	100	70	133.257	129.5	67	135.254	126	54	140.093	135	68	151.103	142.5	85	164.882	181	40	168.175	166	82	140.439	139	70	152.329	134	58	163.5	168	25	166.16	179	24	178.917	175	28	195	198	43	148.86	130	44	128.045	102.5	14	187.929	203	15	125.6	117	29	141.345	132	32	172.75	170	31	146.419	148
ENSG00000127774.7	243	101.444	98	215	106.828	100	68	102.294	101.5	88	87.3864	76.5	193	94.6788	80	262	105.218	106	146	89.4384	75.5	292	102.938	94	256	111.602	105	328	112.476	111	146	91.4932	78	213	104.498	96	86	89.3837	75	199	110.146	106	86	88.6047	89	100	109.64	101	100	87.05	73	150	100.2	85	201	98.3234	84	122	101.77	98
ENSG00000127824.15	78	98.9231	92	66	97.2727	96	56	99.75	92.5	60	94.7	77	64	125.062	130.5	148	126.838	124	54	119.296	104	125	116.736	100	76	95.3684	85	172	124.314	117.5	76	97.3421	96.5	100	87.72	81.5	58	95.1724	90	110	114.545	106	46	103.826	98	56	100.214	91.5	24	124.667	98.5	60	96.5333	93.5	70	122.029	126	58	137.276	134
ENSG00000127837.10	543	105.059	101	759	101.034	89	546	113.469	99	617	104.261	89	915	111.282	101	1092	108.849	100	566	97.2155	86	793	121.151	114	704	113.756	98	883	125.322	117	518	122.203	115	560	120.623	115	328	99.0762	90	426	140.108	133	355	111.476	93	335	131.833	129	251	101.514	101	476	115.973	106	545	108.673	102	393	119.359	106
ENSG00000127838.14	82	89.9634	90.5	117	101.829	90	94	98.7979	106	72	107.819	95	146	96.7055	87	204	106.696	97.5	111	93.6036	83	162	102.093	97.5	131	92.8931	88	170	121.412	118	125	92.168	90	159	105.937	97	75	113.307	108	155	112.858	102	77	100.805	102	77	115.416	105	61	78.7049	78	148	96.9324	81	103	92.4369	84	75	104.813	79
ENSG00000127870.17	39	132.615	114	87	147.333	158	57	126.947	120	63	121.952	130	76	136.724	147	104	139.788	143	115	136.948	139	134	148.746	134	84	147.321	140.5	86	141.128	125	71	132.437	142	75	160.96	141	42	148	132	54	145.019	121	45	134.667	132	46	136.435	140	45	110.333	114	72	89.25	82.5	69	136.13	146	54	117.667	128.5
ENSG00000127884.5	52	104.981	109	78	100.244	90.5	82	105.061	101.5	56	96.5893	90	113	104.743	98	127	116.504	111	92	86.0543	84.5	135	101.985	90	83	108.506	103	85	124.2	117	92	87.7717	83.5	130	98.5308	91	61	105.754	85	76	99.3947	91.5	60	102.35	88	55	107.164	105	51	106.176	95	114	104.965	98.5	84	105.786	102	47	103.766	104
ENSG00000127922.9	208	93.774	85.5	364	79.4231	72	164	78.6037	77	211	75.8436	70	238	80.0378	71	344	93.6715	85.5	301	67.3987	59	514	84.6342	73	276	96.8659	97	379	111.541	110	308	77.3961	73	371	87.1051	81	187	71.016	61	339	83.4661	75	199	82.1156	75	224	76.7009	67	158	66.5316	55	352	77.875	70.5	295	83.2712	75	232	77.1466	65.5
ENSG00000127948.16	316	128.763	119	523	117.17	105	379	112.063	111	341	95.9795	85	478	115.322	114	533	126.893	119	304	111.484	100.5	405	132.948	126	527	124.152	118	455	128.473	127	213	113.094	111	236	128.081	129	156	115.583	118	265	124.755	113	115	125.496	117	107	153.346	150	185	107.411	86	235	119.047	114	250	125.264	89.5	165	109.036	97
ENSG00000127952.17	165	112.509	106	140	94.5786	92	130	102.208	87.5	126	106.452	99.5	140	97.4714	98	189	106.598	95	151	111.728	110	248	109.077	111	216	109.241	110	187	132.283	130	102	79.7843	75.5	96	114.51	123.5	63	84.4921	74	131	110.305	97	86	132.686	131.5	88	95.3977	73	37	84.8108	65	196	101.577	86	134	98.403	86	96	115.906	118
ENSG00000127955.17	802	116.359	111	774	122.876	124	254	130.398	127	498	112.301	112	595	137.958	140	857	135.782	136	510	118.176	111	716	144.862	147	655	135.685	128	1547	132.305	133	708	129.068	119.5	852	135.937	126.5	457	137.829	126	596	146.124	151	362	140.862	136.5	337	141.134	142	300	108.18	103	484	135.463	130	522	120.684	113	362	119.829	112
ENSG00000127990.19	79	118.152	108	108	103.444	100.5	46	150	144	91	130.846	128	103	115.835	101	139	114.345	117	90	112.667	104	97	142.515	130	138	137.739	121	168	145.714	150	110	137.891	117	186	125.323	115	60	131.3	133.5	106	135.377	113	62	110.597	104	96	140.812	114	19	108.632	97	55	105.564	94	150	130.68	107	66	69.9091	41
ENSG00000128016.7	705	139.264	134	738	139.743	140	201	166.05	169	169	148.337	150	373	142.635	144	620	155.716	163.5	378	142.696	143	639	153.059	149	691	161.236	163	564	145.337	149	181	155.508	158	328	170.86	178	93	149.624	166	268	153.388	153	124	150.855	149	96	196.438	211.5	101	136.257	139	292	134.818	119	296	140.284	132	229	151.406	155
ENSG00000128039.13	55	146.927	148	69	99.6667	99	41	98.6585	108	63	101.111	104	59	95.678	101	92	115.293	106	54	79.4259	73	131	102.855	83	86	111.209	106	74	127.081	135	75	99.7867	94	73	88.1644	79	18	112.056	102	41	119.927	83	22	105.045	117	18	117.222	135	22	74.8182	83	55	78.2909	64	64	80.1094	66	30	81.6667	65
ENSG00000128050.9	912	113.859	107.5	925	90.9643	81	860	109.276	100	853	95.8511	81	1023	95.26	84	1195	119.93	115	1017	91.2409	77	1434	113.474	104	985	111.149	103	1627	122.735	121	967	108.194	93	1004	122.377	116.5	533	118.523	110	924	116.134	105	564	115.028	111.5	399	103.281	92	546	100.172	90	1029	95.9135	85	839	102.714	92	717	108.297	95
ENSG00000128059.8	54	135.685	133.5	78	161.897	154	39	151.974	155	50	120.68	119	73	162.096	153	99	144.949	134	70	138.157	129.5	106	162.236	160	79	119.785	106	105	148.057	146	69	156.594	158	87	160.736	160	29	161.862	162	51	175.039	191	35	149.686	157	28	138.179	129	56	141.071	131.5	66	158.152	159.5	61	134.885	132	38	131.184	121.5
ENSG00000128159.12	30	192.233	184	50	223.04	265	54	221.352	211	33	141.273	123	31	198.613	242	38	237.158	273	23	196.652	189	80	180.988	184	49	202.184	222	10	228.7	249	15	169	134	46	186.5	167	43	126.698	42	47	194.617	202	18	160.333	123	14	257.643	216	27	177.222	160	42	215.333	219	50	172.22	137	44	225.727	242
ENSG00000128185.10	29	76.2069	78	71	102.338	87	56	104.196	99	66	84.3182	70	103	90.8447	94	116	103.974	91.5	116	75.2328	68	140	89.1714	77.5	71	97.5915	91	99	109.889	112	113	84.6018	71	137	97.5547	86	48	85.7083	76	96	96.7917	91.5	64	89.5312	80	54	102.648	96.5	43	85.7907	69	117	95.3761	81	90	83.5556	70.5	78	82.0897	71
ENSG00000128191.16	52	202.385	208	30	205.933	220	51	182.667	228	31	149.935	136	47	227.872	243	93	190.796	202	62	175.339	174	86	202.826	209	77	234.714	251	77	159.143	127	132	186.447	193	97	198.701	216	44	210.591	209	115	218.148	239	73	174.315	168	62	203.161	197	41	159.244	124	97	189.381	178	52	174.731	178	52	143.038	118
ENSG00000128228.5	148	91.5135	92	151	92.6556	90	47	105.936	102	68	90.6471	79.5	70	89.4286	82.5	112	102.304	98	74	81.2973	78.5	96	95.1979	89.5	161	88.9876	88	214	106.019	108	103	82.3883	83	88	94.7273	85.5	47	88.4468	85	69	101.217	97	62	90.9677	81	52	97.7115	87	40	76.3	66	83	87.4819	83	84	82.6548	85.5	73	78	70
ENSG00000128245.15	662	119.912	121	756	112.142	109	382	127.864	121	377	101.186	92	487	120.279	122	592	128.654	128	476	114.376	111	625	125.968	117	741	127.119	129	1179	132.096	129	436	123.649	119	409	130.462	122	246	119.211	114	379	137.654	130	206	122.451	124	177	133.734	127	318	118.629	119	496	123.159	118.5	439	123.777	120	297	114.155	103
ENSG00000128272.17	2399	123.243	118	2149	128.123	119	1137	125.523	119	1503	126.949	111	1696	125.188	117	2318	130.186	123	1937	112.091	102	3064	128.327	118.5	2148	124.035	113	1605	141.558	136	1167	128.009	120	1191	146.945	136	1048	134.442	124.5	1173	141.791	128	1307	133.721	134	1016	146.081	129.5	584	107.372	96	3084	119.953	115	1976	123.29	109	1440	120.178	112
ENSG00000128283.7	249	113.189	114	332	101.042	102	128	100.469	98.5	146	94.0548	82.5	265	94.9623	91	343	103.72	98	249	90	86	403	101.64	95	334	109.862	110.5	322	116.053	120	155	94.0774	86	243	94.7407	89	101	96.099	94	168	102.196	96.5	86	90.9535	84.5	90	101.633	102	99	88.697	82	241	93.4647	88	188	92.8191	84	130	86.2923	78.5
ENSG00000128309.17	557	101.961	96	578	102.185	98	324	95.7099	90	458	103.969	102	535	99.5121	93	811	102.84	101	574	97.4094	89.5	807	108.652	103	692	102.772	95	678	106.907	109	433	109.115	98	481	106.545	100	217	90.1889	72	453	111.861	106	329	111.31	104	207	92.1014	78	215	92.2093	97	615	96.4976	91	434	94.2719	80	325	84.16	69
ENSG00000128311.14	109	110.073	106	198	100.985	96.5	167	100.048	98	164	100.896	97	262	108.809	113	314	98.0987	90	116	93.0345	85	169	95.9349	83	162	109.494	101	166	120.259	112	130	92.3308	76	160	115.938	99	89	113.629	110	139	108.194	100	102	127.078	126	81	100.63	88	82	80.4146	89	183	101.344	101	171	93.5263	90	98	83.1735	74.5
ENSG00000128340.15	98	105.01	97	147	90.8503	83	108	105.935	102	110	91.4818	84	109	88.7523	85	173	110.289	99	99	99.101	91	162	108.765	96.5	97	119.784	116	141	120.723	115	55	98.4545	92	65	98.8	76	58	83.931	80.5	80	126.213	112	48	102.292	100.5	45	103.4	104	21	87.9048	67	65	101.292	92	92	92.6957	80.5	48	89.5833	84.5
ENSG00000128463.13	359	107.869	105	408	86.3431	81.5	307	92.658	88	218	88.3807	81	406	96.9606	91	441	96.8571	84	350	92.1286	82	673	95.8841	86	506	98.1621	93	459	107.641	105	413	90.5061	85	479	100.15	90	214	93.6916	87	327	94.3303	80	148	87.3919	97	180	99.9222	91	194	91.0412	70	409	81.2689	76	328	99.2744	90	182	85.2857	80
ENSG00000128487.18	13	99.1538	77	62	97.5968	81	36	119.5	110	57	105.211	90	71	117.099	89	94	114.255	95	60	100.9	89	72	108.667	100.5	37	122.324	113	85	127.965	133	68	92.2647	75	117	104.256	88	18	56.6667	58	60	98.9	82.5	49	80.2041	83	23	114.391	119	18	149.333	112	92	107.163	65	66	73.0909	58	26	96.9231	92.5
ENSG00000128513.16	43	153.814	117	82	152.61	149	92	155.87	165	47	149.915	148	126	153.254	111	142	157.183	109	83	153.434	143	92	137.957	122	80	184.412	190	125	121.744	109	64	115.5	111	108	149.074	133.5	81	208.951	209	102	155.951	129	66	131.455	133	67	131.433	137	52	161.981	153	124	144.355	129	78	158.769	141	59	141.864	134
ENSG00000128524.5	274	92.5401	91	359	93.2618	87	300	96.4167	94	297	94.101	87	461	91.026	87	571	96.4869	95	368	89.1902	78	478	98.1025	94	282	98.2411	93.5	463	106.749	104	276	93.9348	89	391	95.7877	89	224	89.7054	83	314	98.8153	90	213	88.8075	90	149	98.3423	95	173	72.2659	68	383	89.3838	85	343	89.5335	80	236	92.7119	85
ENSG00000128534.8	184	103.418	103.5	170	101.941	86	110	93.9	92	76	89.4868	84	113	98.7876	93	181	120.47	105	101	82.9307	69	180	110.539	92	160	121.669	109.5	238	114.176	109	121	100.917	96	142	136.641	123	43	90.093	83	92	138.641	125	65	111.585	98	54	124.278	107	67	88.6866	87	106	93.8019	87	102	94.6667	72.5	63	92.254	70
ENSG00000128563.13	69	148.174	140	66	148.424	129	63	122.413	116	74	138.405	126	117	115.897	114	113	132.522	133	102	120.961	119	116	147.362	147	82	117.354	104	96	137.552	127	55	132.4	152	109	164.22	147	37	125.324	122	75	143.68	134	50	108.9	94	28	115.964	91	15	110	134	75	134.44	111	14	157.143	142	28	136.036	204
ENSG00000128564.7	175	132.457	132	361	108.845	114	128	117.312	120	243	107.831	99	536	114.929	111	825	122.496	119	305	117.692	108	603	125.454	125	353	133.136	134	151	146.146	151	123	120.463	111	161	123.87	120	81	107.914	105	183	132.798	126	68	104.044	96	74	125.27	127	127	105.173	102	273	117.304	121	267	116.532	108	200	98.615	86
ENSG00000128567.17	26	110.231	129	29	148.724	150	39	173.103	170	42	153.452	141	59	140.475	138	21	155.476	160	25	140.56	123	57	169.246	178	23	171.609	157	25	135.44	133	54	132.944	129.5	46	162.739	182	24	128.417	145	46	190.413	175	17	175.471	203	15	174.8	196	18	147.444	160	27	158.556	156	49	166.388	152	27	162.778	136
ENSG00000128581.17	99	84.2727	81	113	80.9027	60	105	99.2857	105	124	74.2419	58.5	146	100.055	93	221	77.1357	82	144	79.5208	79	309	84.6117	84	162	97.3704	83	312	102.064	100	209	80.1148	69	230	84.8783	71	112	82.0179	61	186	95.4785	84	145	73.3241	75	131	103.198	93	85	88.5647	86	216	87.7037	74	230	84.9087	74	131	85.1832	73
ENSG00000128591.16	24	161.667	134	96	129.688	119.5	152	138.566	124.5	178	118.281	116	62	132.645	129	76	138.5	131	52	131.269	112.5	52	140.923	126.5	28	158.071	127	38	142.105	135	24	122.75	118.5	20	121.3	120	22	109.182	118	22	145.091	103	14	131	111	12	114.833	108	18	71	75	20	139.4	125.5	38	127.316	119	16	120.625	110
ENSG00000128595.17	220	133.418	138	425	128.256	128	161	125.18	123	269	117.175	111	263	134.319	135	325	144.262	144	314	127.768	125	437	142.126	148	422	140.462	135.5	536	153.744	151	312	118.663	112.5	348	125.741	129.5	199	134.899	127	300	146.497	146	167	142.82	155	152	130.053	121	175	125.497	114	352	128.435	128	318	128.425	129	187	131.476	138
ENSG00000128604.20	52	146.615	170	80	132.95	104.5	75	142.973	153	66	121.636	120	89	128.326	106	132	150.402	151	42	127.238	97	90	121.711	107	58	130.931	100	50	140.68	140	30	132.667	137	78	158.615	182	34	133.765	186	51	155.118	151	34	191.176	214	41	150.024	164	34	110.588	128	35	152.8	158	88	98.0682	72.5	36	163.556	174
ENSG00000128609.16	540	102.263	99	595	99.1277	86	409	92.8509	80	397	88.6927	78	585	102.074	104	940	112.247	105	581	93.7005	75	1070	110.534	103	771	118.056	109	852	121.824	120	585	99.9607	88	710	104.208	99	312	110.827	113	604	112.116	106	315	98.9714	90	255	99.1569	98	349	91.1948	86	687	96.7686	88	592	109.208	105	371	85.965	79
ENSG00000128626.12	395	90.362	89	349	98.8424	100	312	96.1763	93	228	91.0439	90	396	86.6162	80	655	100.64	97	404	91.4059	86.5	570	97.5386	91.5	465	98.7183	95	601	104.057	100	405	91.6049	85	489	96.0675	87	215	91.0884	84	395	104.678	101	207	97.8213	90	162	97.8519	98.5	165	89.1758	78	436	98.8807	95	349	90.2092	85	218	93.6514	84
ENSG00000128641.19	88	148.761	134.5	126	140.5	123	47	113.511	109	104	135.452	141	86	147.686	143	117	151.077	144	86	139.64	127	103	129.641	126	109	147.752	143	118	132.144	137	108	151.463	135	72	137.083	151	24	115.833	112.5	24	201.333	207	42	121.524	128	37	183.243	151	52	99.7692	79	73	130.164	97	81	161.383	175	60	120	122
ENSG00000128654.14	153	114.556	105	124	99.1694	85	98	100.551	92.5	80	107.963	99	118	117.102	94	154	126.383	109	106	100.679	83	191	123.864	117	197	121.995	106	220	127.864	124	97	99.0825	93	116	127.716	107	76	153.684	144	114	143.553	135	60	120.15	101	68	132.382	123	91	111.571	103	120	111.133	102	100	98.29	84.5	71	112.099	89
ENSG00000128699.14	123	124.659	119	98	135.01	122	76	113.039	105	61	117.131	94	111	111.297	95	161	123.13	114	72	109.556	94	216	128.394	111.5	153	126.307	119	175	133.726	134	104	106.606	83.5	119	125.546	128	54	107.5	112	84	140.548	127	43	97.7907	98	48	140.667	129	36	84.25	56	101	100.515	86	94	141.021	128	28	107.5	77
ENSG00000128708.13	226	122.031	118	237	95.9367	90	111	94.0811	96	131	98.8473	97	184	111.957	113	229	115.921	113	224	88.7679	83.5	336	113.211	105	248	109.113	99	274	130.423	124	287	117.091	117	278	116.964	111	105	115.486	106	251	122.805	112	162	129.093	120	136	113.831	104	102	118.559	108.5	206	108.019	90	189	114.254	110	117	94.7436	80
ENSG00000128731.18	29	134.31	128	29	194.483	191	24	169.125	154	22	172.818	195	35	164.429	185	38	174.474	190.5	35	183.057	209	46	209.63	225.5	42	175.833	198	31	159.71	141	32	188.969	177	30	210.067	209	12	181.25	162	26	237.192	243	12	170.667	146	26	185.577	199	23	147.261	178	40	197.175	192	40	151	138	25	148.64	180
ENSG00000128789.21	298	97.5503	91	257	98.07	84	153	89.4967	79	185	92.9135	79	209	110.608	96	352	121.741	112	176	97.8182	71	307	107.433	95	232	105.22	93	462	114.667	112	151	108.49	104	255	117.11	108	99	92.7576	91	186	119.495	103	99	103.374	108	84	127.774	135	101	92.0297	84	235	93.566	85	181	82.8564	74	117	77.7179	60
ENSG00000128791.12	32	116.625	117.5	37	123	121	16	138.375	134	32	104.219	91	18	122.056	118	45	137.356	116	30	125.933	113.5	58	146.19	134.5	46	124.848	119	46	141.065	146	45	119.556	124	51	136.333	143	27	149.444	115	38	144.763	151	31	103.161	82	14	141.714	131.5	15	138.467	133	25	167.76	172	29	122.034	110	34	134.824	131.5
ENSG00000128829.12	53	122.415	120	67	120.687	97	68	136.632	140	122	122.426	103	68	131.588	121	84	172.988	176	82	119.476	115	116	144.905	142	53	148.17	145	115	140.235	133	65	146.815	155	86	164.512	176	32	112.656	106	68	200.5	201	26	119.346	132	45	151.2	149	23	113.913	81	69	116.449	115	56	135.536	116	25	122.72	119
ENSG00000128891.16	100	110.28	112	69	101.014	97	40	121.925	121	48	123.729	119	56	106.375	104	88	112.477	112	49	90.3061	73	68	106.603	101	91	110.703	116	125	131.92	130	46	109.587	112	65	116.815	104	23	98.2174	79	47	111.596	117	31	75.2903	77	21	124.095	132	23	89.4783	62	69	113.826	91	45	106.8	99	35	138.486	155
ENSG00000128915.12	37	158	136	56	146.196	128.5	42	151.667	129	70	142.743	133	39	139.821	140	70	142.314	123	62	118.823	108	84	142.25	135	42	149.833	123	77	148.052	142	69	136.507	114	69	171.812	167	28	158.5	138	44	165.114	134	32	150.594	135.5	24	170.25	178	20	79.2	86	65	138.538	128	59	127.237	97	38	133.289	120
ENSG00000128928.10	43	144.233	115	56	120.321	81	87	117.333	119	117	147.709	150	117	128.171	114	209	140.641	127	74	126.743	90.5	140	160.657	147	80	176.925	166	62	130.629	129.5	76	116.184	95	115	147.165	134	40	132.375	120	56	137.714	107	46	136.739	146	34	177.941	168	40	120.075	112	66	143.106	129	89	124.865	118	50	110.86	91
ENSG00000128944.13	425	109.527	103	285	86.5965	78	146	97.1575	98	202	94.4752	94	205	99.122	87	263	125.65	120	301	90.8837	92	470	126.834	109	514	103.218	100.5	731	109.562	109	190	99.3737	109	326	124.331	118	140	109.771	110	277	100.513	85	160	99.6188	105.5	171	116.708	114	111	141.64	123	389	99.0437	98	260	92.25	94	137	83.3942	89
ENSG00000128951.14	289	99.1453	88	305	75.9967	67	182	99.7912	78	252	82.131	57.5	241	104.141	81	407	113.826	96	433	79.2494	63	633	90.5103	74	370	96.4486	92	627	121.378	118	518	90.9421	81.5	541	106.383	88	272	95.2537	75	348	109.928	88	286	110.409	104	233	113.494	116	236	85.4873	59	569	96.3374	82	468	99.6902	83	261	97.6092	79
ENSG00000128973.13	29	85.9655	99	40	68.85	77	14	70.5714	79	35	86.8571	83	25	104.04	94	34	128	140	58	88.3793	71	72	97.6667	89	54	110.87	103	112	119.08	111	74	103.811	93	95	136.642	124	22	158.364	150	57	99.2105	95	53	98.1132	81	34	135.294	118.5	21	98.2857	76	67	115.179	111	45	102.622	106	22	77.5455	58.5
ENSG00000128989.11	120	136.717	133	268	127.354	114	169	110.675	123	196	115.75	114	193	126.057	118	266	132.444	131	261	113.517	108	394	148.003	140	233	139.253	139	428	138.769	133	257	122.65	115	259	158.104	154	162	145.796	148	182	151.335	135	146	160.473	158	92	150.348	136	146	126.349	124	229	120.017	115	232	128.052	112	178	139.596	142
ENSG00000129055.13	127	128.787	115	172	95.0523	90	129	103.45	91	148	91.6757	84	207	104.068	96	217	109.452	110	154	92.2532	85	197	116.096	101	114	122.737	113	170	125.565	120.5	176	93.2614	92	182	107.451	96.5	77	94.8312	87	179	116.101	117	68	101.588	82.5	64	94.3594	83	100	94.27	69	139	101.518	96	141	112.752	109	94	89.1064	76
ENSG00000129071.10	54	133.037	130.5	22	143.182	155	36	191.25	228	61	132.41	96	48	175.812	187	73	171.849	155	54	119.537	75	69	192.797	211	38	138.789	140	38	143.368	118	47	126.468	120	55	196.255	192	29	136.448	123	67	207.597	240	15	110.6	118	50	184	169	18	87.7778	70	65	162.738	160	40	162.8	141	23	100.217	81
ENSG00000129083.13	142	138.155	129	202	138.772	135	143	146.14	132	186	106.995	94	185	149.362	147	208	156.207	142	98	123.816	108	210	145.81	134	189	151.365	139	200	149.35	150.5	122	128.959	111	157	131.631	118	108	143.676	128	135	145.644	130	95	132.642	126	54	145.185	119	56	122.107	120	122	116.656	102	153	147.771	152	102	141.294	116
ENSG00000129084.18	580	115.007	112	790	104.515	87	535	107.31	91	527	102.649	89	828	105.81	94	1078	116.45	107	892	93.5796	79	1470	110.184	98	938	117.003	108	868	132.227	130	863	98.7277	90	838	108.153	102	373	104.282	94	714	110.996	97	423	109.014	96	365	112.375	97	472	89.4788	79	930	100.371	85	528	103.96	85	394	99.6701	83
ENSG00000129103.19	258	127.465	129	694	123.801	116	547	120.982	115	600	112.573	104	622	122.032	110	563	129.053	119	537	106.862	102	741	137.301	121	575	130.205	127	672	145.878	143	634	115.331	110	594	121.438	117	419	128.11	119	362	126.602	116	293	130.594	109	186	106.618	110	244	102.189	99	636	120.206	106	668	118.777	105	424	107.743	103
ENSG00000129116.19	104	118.875	102	184	119.277	110	114	133.342	124	158	124.696	125.5	126	131.937	114.5	187	133.824	140	134	146.09	122	189	139.497	133	161	141.28	136	202	134.045	137	238	123.248	113.5	228	153.89	141	151	116.914	125	145	140.717	140	70	112.957	120	73	159.288	182	79	111.013	96	132	126.689	131	104	123.231	122	108	119.444	101
ENSG00000129128.13	114	123.588	117	100	111.89	107	52	121.615	120	75	111.453	119	84	116.274	108.5	102	125.441	118	99	98.9697	93	139	121.791	112	137	118.562	106	173	136.792	136	99	104.071	98	122	114.238	112	45	126.267	121	72	124.917	118	47	139.936	141	23	124.739	110	39	109.462	109	81	106.667	92	68	124.971	123.5	54	113	99
ENSG00000129158.11	51	101.725	90	71	103.338	101	51	115.118	105	73	98.6301	103	86	90.6163	94	79	86.0253	93	91	76.0879	72	135	98.7259	80	69	108.116	94	109	107.771	108	66	110.288	93	93	97.1183	71	44	83.7727	50	98	87.7959	84	33	82.6667	63	25	105.6	68	56	65.9643	40	88	99.0455	99.5	71	82.3239	70	59	99.3898	65
ENSG00000129187.15	158	114.614	109	247	109.575	98	215	128.865	113	228	114.548	103.5	234	122.624	116	386	127.961	123	274	115.102	102	428	127.82	113.5	192	136.406	132	298	137.99	130	134	113.649	106.5	294	119.044	96	178	112.011	90	312	130.978	113	165	112.824	102	121	112.339	101	99	95.3636	81	325	113.794	102	198	109.192	102	160	108.013	90
ENSG00000129195.16	95	103.158	110	125	91.744	68	31	145.129	107	37	91.8919	57	78	102.577	104.5	170	102.971	92	170	112.782	95	210	126.624	115	164	129.567	117.5	190	134.389	128	175	111.463	94	202	125.698	117	84	141.786	134	171	119.117	109	103	132.621	106	86	125.826	97	116	99.4224	80.5	140	124.021	127	140	109.771	89	118	127.271	113
ENSG00000129197.15	647	106.453	101	840	101.192	94	378	97.3598	86	501	91.9202	77	790	98.9076	89.5	1074	100.168	89	698	92.341	81	1169	107.755	102	814	115.881	111.5	1018	115.464	111	636	102.325	97	619	112.858	111	382	97.0524	88	537	107.726	88	435	112.011	98	374	99.4278	87	415	83.3518	75	899	94.3737	87	791	95.3477	80	412	88.7743	76
ENSG00000129219.14	49	154.245	139	101	134.188	113	55	150.873	146	64	102.438	90.5	81	144.951	118	85	139.071	128	47	122.872	125	49	146.837	112	65	147.662	131	45	155.133	138	33	110.606	103	37	134.784	123	13	124.615	127	48	172.938	158.5	21	147.762	102	25	138.04	137	11	158.818	95	58	131.862	117	38	162.421	165	27	147.667	114
ENSG00000129235.11	573	99.8429	95	514	89.2607	87	390	89.5974	86	481	87.4595	84	569	83.7891	79	755	94.7722	90	626	77.2524	69	1284	87.7002	75.5	713	99.6802	96	832	119.536	118	1056	79.0208	70	1112	89.4613	82	419	79.6993	75	938	88.5064	80	380	83.1763	78	441	89.9841	86	387	89.8734	79	932	81.6137	74	682	93.934	85	438	81.1073	75.5
ENSG00000129245.12	38	115.395	108.5	64	111.906	101.5	46	111.13	93.5	41	98.0976	95	37	114.622	117	60	119.2	117.5	32	123.844	139.5	59	139.695	140	46	114.696	97	90	105.544	93.5	28	115.464	108	34	154.206	121	14	154.857	149.5	27	131.074	112	20	138.4	100	14	165.714	152	11	101.091	102	40	131.15	137	30	117.733	126	16	139.812	131
ENSG00000129255.16	116	69.0086	82	125	89.456	84	33	80.4545	83	54	85.5	83	101	99.6139	84	155	104.31	106	71	55.5352	47	115	105.635	99	103	90.5534	96	93	93.0108	99	104	83.6635	82	112	116.286	98	37	77.2973	66	66	96.3636	69.5	58	83.069	63	37	124.622	122	31	73.1935	60	117	71.1026	60	99	85.3434	67	66	89.3636	70
ENSG00000129292.21	29	146.621	144	40	116.4	107	75	135.107	82	56	121.732	102	59	152.729	131	82	146.549	138	52	144.077	154	122	156.967	132	77	173.584	152	106	144.123	137	42	150.81	137	92	162.565	156	18	225.333	236	65	183.477	164	69	129.594	118	11	128.545	66	25	139.28	160	66	117.333	112.5	47	193.532	205	34	186.912	191
ENSG00000129347.21	127	130.071	114	186	120.93	113	145	123.29	123	160	124.769	118	194	131.222	127.5	193	97.8394	95	121	117.223	106	283	136.707	145	144	146.097	134	200	129.57	110	109	117.11	109	160	135.844	138	80	135.05	148	204	171.275	195	68	136.147	154	56	129.339	142	55	139.055	117	155	135.4	131	169	129.089	125	117	138.795	124
ENSG00000129351.17	196	127.719	129	441	113.025	103	234	123.226	121	381	103.961	100	336	128.173	126	359	150.329	153	421	127.843	122	691	127.588	124	363	129.986	119	614	130.295	123	487	137.83	138	510	145.637	134	266	131.376	121.5	378	162.161	151	201	125.294	129	128	160.672	155	219	125.484	116	335	138.761	136	366	140.85	130	336	125.229	120
ENSG00000129353.15	157	123.828	128	183	92.3388	92	144	120.375	118	172	96.7558	84	106	118.151	112	156	135.808	122	220	134.164	107	242	111.835	104.5	283	122.035	114	349	138.441	128	229	113.948	101	225	120.6	102	103	138.66	122	140	142.229	126	81	133.469	118	67	176.075	169	95	103.116	98	137	97.0803	95	119	116.748	118	143	120.944	113
ENSG00000129354.12	118	110.992	112	153	96.719	93	109	108.495	102	121	95.3223	90	224	111.054	104	323	114.548	101	220	103.895	89	311	108.974	105	183	113.443	112	175	123.869	119	178	89.4382	88.5	211	112.474	101	119	95.2353	89	239	108.351	102	112	103.875	103	84	119.619	117.5	118	80.2373	66.5	190	110.263	107	221	92.4751	87	138	105.167	96.5
ENSG00000129422.14	28	126.25	132	50	112.7	99	45	123.867	117	52	118.654	95	50	133.98	117	96	172.75	155	86	147.872	143	80	122.537	112	74	141.757	129	66	132.773	132	215	148.158	130	228	156.333	148	84	167.321	182	33	210.909	242	43	135.372	141	30	189.6	209	66	143.727	139	69	159.928	156	81	135.63	136	83	181.193	179
ENSG00000129451.12	63	115.905	117	109	112.596	112	128	100.945	102	145	101.338	104	109	130.706	109	151	116.709	110	70	91.4143	82	121	124.116	118	56	86.8929	85	59	117.119	120	69	120.116	124	62	133.452	116	31	100.452	82	57	116.105	91	41	119.561	108	25	105.12	126	25	115.36	114	82	91.8537	83	54	109.759	110	39	85	80
ENSG00000129455.15	170	112.382	100	205	105.41	97	135	77.0222	69	178	108.309	92	255	90.9961	76	359	103.025	81	203	85.8276	67	384	113.107	103	188	126.729	118	154	108.61	109.5	210	105.019	93	256	98.6016	87	102	92.598	92	215	88.6	73	79	100.975	80	47	87.0638	82	94	82.6702	74.5	231	93.1212	88	224	99.3348	83	144	99.5764	76
ENSG00000129460.16	144	111.181	109	84	112.298	113	64	102.328	105	73	140.329	133	112	107.732	95	132	121.924	113.5	84	118.071	109	143	132.923	130	131	127.809	121	155	124.206	118	112	109.107	113.5	80	129.575	123	35	114.6	87	82	123.817	121	37	130.757	134	35	137.543	138	44	85.5682	88.5	113	121.398	121	82	110.378	94	54	117.648	101
ENSG00000129473.11	37	118.946	125	63	175.175	148	44	212.182	212	43	132.163	121	93	127.677	126	80	170.5	177.5	92	131.174	129	114	148.947	150	90	173.356	135	35	167.629	170	64	155.812	164	93	167.086	149	35	195.171	186	44	117.909	132	32	106.125	103	12	158.333	149	14	111.429	169	61	124.689	122	61	168.787	198	48	173.75	169
ENSG00000129484.14	110	148.845	132	114	149.605	131.5	97	166.01	144	77	151.922	105	155	144.039	129	155	186.303	167	57	132.579	102	175	146.669	121	138	170.449	134	152	130.901	114	65	160.538	147	114	194.132	181.5	36	195.083	215.5	76	177.684	147	39	197.769	160	45	243.267	236	41	133.756	100	57	166.158	167	83	144.542	117	28	155.75	126
ENSG00000129515.20	263	131.061	130	393	113.944	108	259	121.29	110	326	114.531	100.5	291	127.392	129	369	137.908	131	306	120.768	115.5	470	126.247	118	324	132.83	129	385	140.961	139	212	114.354	107	374	131.201	139	186	117.742	115	212	153.92	146	167	121.192	119	113	132.814	128	124	126.452	126	305	125.892	118	277	126.964	113	195	134.523	125
ENSG00000129518.9	124	112.282	97	122	103.352	98	106	100.726	98	95	94.6105	96	150	101.313	93	207	123.396	116	83	108.747	93	184	122.946	125.5	115	116.174	102	113	117.593	111	87	100.356	85	82	109.22	96	47	102.213	94	82	120.854	114	52	115.115	108.5	56	114.571	113	47	110.957	104	106	101.292	90	92	97.1304	98	42	100	93
ENSG00000129559.13	392	107.977	101	482	102.519	95	416	99.0096	97	394	104.434	95	584	94.6695	91	805	99.5006	92	533	90.8405	88	974	106.559	102	615	116.514	111	699	123.964	120	766	89.5379	80	844	97.5095	92	363	90.2672	84	618	104.333	95	342	96.2544	87	258	100.078	96	306	91.4837	88.5	730	95.9151	91	551	101.205	96	421	96.8337	85
ENSG00000129562.11	391	114.609	111	579	107.111	101	342	99.038	93	386	95.8886	89	542	99.5258	90	767	104.454	102	508	98.498	84.5	819	105.032	95	606	119.901	120	623	117.83	117	631	93.7005	85	855	90.9263	80	298	99.4396	92	605	95.6132	86	326	93.2331	86	224	94.0089	86	282	94.3014	86	530	92.1509	84.5	492	96.7541	87	337	91.2967	79
ENSG00000129625.13	199	117.668	114	232	105.75	101	214	109.196	97.5	191	103.346	100	225	100.547	93	260	106.373	96	236	100.161	92	393	106.272	94	246	120.821	114	341	125.859	127	269	96.6022	91	292	107.579	106	123	99.1057	90	217	102.963	96	121	106.174	103	87	112.069	104	107	104.607	96	195	106.036	103	178	109.792	101	132	91.7955	84
ENSG00000129636.13	62	157.597	148.5	101	116.505	107	49	128.694	127	68	134.324	103	66	128.045	115	102	137.069	134.5	123	114.854	102	144	128.576	111	103	146.553	143	87	160.563	166	129	126.992	115	87	149.552	140	53	113.887	94	118	146.729	146	39	133.821	150	19	167.684	217	61	120.164	119	81	131	110	71	117.592	116	60	104.783	96
ENSG00000129657.16	70	112.357	115	83	109.193	110	67	112.821	108	95	106.032	96	88	117.091	102	72	116	108	81	101.63	82	127	132.638	137	85	129.635	120	93	141.473	154	29	127.897	119	50	161.38	139.5	23	125.13	138	40	137.35	139	15	119.267	124	25	146	148	14	67.4286	46	29	134.069	138	65	112.892	101	31	68.5484	64
ENSG00000129667.13	74	145.662	150.5	143	138.993	117	131	145.534	139	110	122.764	119.5	122	137.803	127	159	152.893	136	99	157.081	146	161	171.783	185	71	146.324	127	112	146.982	147	83	130.904	124	83	191.446	225	57	187.702	189	64	192	192	47	172.83	183	38	157.211	156	24	157.75	174	40	148.675	138.5	102	180.039	170	91	158.341	154
ENSG00000129691.16	140	126.029	109	146	109.842	94.5	75	126.227	108	171	105.749	85	179	120.81	114	171	110.544	117	117	88.2137	85	266	127.207	119	191	113.304	105	287	125.794	129	132	119.992	122	235	135.953	125	100	120.13	105	179	119.151	110	84	132.643	120	99	118.455	117	117	96.4701	92	161	118.267	111	93	124.505	128	94	104.851	99
ENSG00000129696.13	63	97.7937	97	91	110.231	118	46	158.783	136	59	109.339	101	55	113.709	126	68	150.059	139	85	113.553	106	100	126.27	129	77	104.299	111	100	100.32	95	85	96.4824	84	44	128.659	131	38	89.1579	81	79	110.722	104	33	143.818	133	26	160.769	162	56	115.875	107	39	109.231	95	54	103.685	104	43	127.977	134
ENSG00000129757.15	77	97.9351	90	137	89.7226	93	90	99.5	101	124	89.629	66	113	91.2389	85	197	102.695	104	145	77.9793	69	258	108.446	91	152	105.533	107	202	104.292	98.5	77	116.208	112	98	87.4184	87	91	111.516	118	147	100.163	96	77	98.9221	85	58	105.828	103.5	40	71.1	64	106	100.934	94	128	89.5	77.5	75	90.7867	83
ENSG00000129911.9	33	112.242	128	99	127.909	121	23	128.522	123	49	108.184	115	63	114.873	101	81	116.753	115	46	105.543	101	99	113.354	105	42	141.643	131.5	116	121.086	126	41	135.463	134	64	119.953	119.5	40	102.325	102	61	129.672	125	23	112.13	126	28	122.786	131.5	33	99.7576	106	48	118.438	118.5	80	115.362	106.5	46	113.696	111
ENSG00000129925.11	20	157.85	144	39	138.051	141	30	142.033	119.5	38	130.105	121	27	137.556	115	44	167.909	173.5	37	132.297	116	41	156.122	148	25	169.6	154	31	173.935	161	44	131.932	109	49	146.612	122	27	142.889	116	29	157.483	169	26	137.231	115.5	15	125.933	128	10	117.8	112	41	118.683	108	48	144.125	106	19	126.053	100
ENSG00000129968.17	181	89.8177	89	415	96.506	88	212	90.5896	87	240	109.471	97.5	390	102.838	94	439	108.888	101	404	79.9777	62.5	642	109.461	93	371	87.4609	88	348	116.724	111	312	103.244	99	417	112.012	98	164	111.085	99	432	109.602	97	199	93.5678	89	244	93.6475	92.5	142	81.3592	73	458	92.9847	78	377	101.178	90	242	85.0331	76
ENSG00000129991.13	64	96.1875	93	141	117.702	110	95	101.926	104	71	98.0141	96	126	81.6746	74	143	106.601	97	93	92.2903	69	163	95.9264	77	94	112.989	101	71	137.831	129	63	90.3016	83	132	88.5985	83	45	85.3778	68	83	109.422	87	85	75.7765	58	64	87.9844	79	43	54.093	54	82	93.5488	88	97	101.887	87	69	93.5072	73
ENSG00000129993.15	15	126.8	121	13	127.462	133	18	134.667	120	34	125.941	114	29	147.966	134	27	132.185	125	21	105.429	95	30	126.767	129	16	159.375	121.5	48	133.583	129	21	172.905	172	14	164.071	164.5	12	133.167	95	25	117.16	118	18	169.778	171	21	142.857	139	18	98.5556	118	15	156.133	142	30	122.367	120	27	164.185	132
ENSG00000130005.13	69	99.9565	95	94	89.1809	77	117	87.7521	76	159	75.4591	72	140	89.2786	79	157	94.2229	81	137	71.1971	63	196	85.4745	73	130	91.8923	91	172	108.68	109	151	91.4901	81	195	98.9846	87	75	102	87	147	96.1701	92	102	98.2647	83.5	92	86.413	78	70	87.2571	77.5	165	82.6061	73	164	96.8293	85.5	103	78.2524	67
ENSG00000130024.15	66	127.742	133.5	45	191.289	176	47	140.702	134	108	113.139	93	122	138.139	110	111	159.739	158	80	156.725	148	150	140.94	113	98	139.867	118	115	132.557	126	68	132.515	124	102	176.598	166	48	94.3542	74	53	151.038	151	58	116.655	102.5	35	182.514	166	40	112.35	107	108	133.657	115	117	150.761	137	84	131.5	102
ENSG00000130066.17	1321	155.683	145	3355	140.432	119	1269	150.387	135	1129	128.554	114	2799	142.869	124	3337	161.354	143	2621	124.765	109	4232	152.515	135	2410	167.399	153	1331	161.357	147	1666	148.831	135	2056	182.529	178	2075	146.362	127	3864	162.856	144	1929	147.068	133	1503	163.418	147	1798	125.652	112	2597	137.991	123	3257	132.318	111	2264	138.087	116
ENSG00000130147.16	72	121.486	126.5	78	103.59	111	66	111.742	117	114	118.053	116	43	133.907	135	90	127.989	131	82	117.793	113	151	146.762	144	85	126.082	120	137	128.321	131	89	116.393	103	64	118.625	114	36	119.389	115	62	149.081	157	52	135.481	132	19	146	163	14	80.7143	79.5	64	121.531	125	69	122.304	120	59	106.288	113
ENSG00000130159.14	56	117.286	111	87	85.2529	69	49	96.4898	84	50	106.56	84	52	88.3654	63	87	106.414	98	100	81.86	73	112	102.036	84	80	73.7125	65	91	111.505	109	61	87.3934	74	81	135.889	100	15	84.4	55	44	117.227	109	16	46	47	16	110.938	101	22	109	104	70	99.0571	81	26	103.192	95	36	69.6944	66
ENSG00000130164.14	249	123.61	122	149	121.396	116	170	129.847	117	127	137.315	143	72	98.6944	109.5	88	142.636	149	87	145.402	145	137	145.445	144	123	128.309	121	264	138.879	139	79	125.62	119	56	121.036	126.5	37	132.811	140	64	141.062	136	49	134.633	147	45	170.689	151	25	131.12	118	63	125.73	140	38	118.579	111	26	149.692	154
ENSG00000130165.10	120	89.1333	80	133	117.962	118	98	131.959	112	103	91.5437	83	111	114.757	106	155	135.09	112	169	114.947	91	176	97.25	86.5	152	115.283	101.5	301	105.468	107	133	90.6692	89	161	95.677	89	95	89.0526	74	144	109.868	95	70	106.029	90	107	108.243	105	42	91.7143	79	145	105.717	97	129	112.853	104	83	124.229	110
ENSG00000130175.10	728	124.038	121.5	972	113.403	106	771	121.654	115	764	112.329	114	1211	108.193	108	1687	112.951	110	898	109.718	100	1793	114.722	105	920	125.897	122	829	128.199	125	1327	103.394	101	1586	113.168	108	949	107.486	97	1328	111.086	105	771	105.389	102	661	109.782	103	565	104.591	96	1524	105.075	99	1281	109.129	103	969	101.73	91
ENSG00000130177.16	156	129.423	114	108	120.204	100	170	145.553	134	202	123.723	100	270	144.885	112	233	122.189	102	174	124.667	106	280	139.175	109	189	129.037	103	208	140.76	130	160	155.725	127.5	163	152.914	141	93	119.828	103	121	142.174	116	159	158.283	156	96	143	126.5	66	80.9091	56	192	148.089	122.5	149	153.235	144	120	109.15	90
ENSG00000130202.10	213	119.615	118	221	98.6833	95	80	105.15	97.5	85	109.271	114	131	105.176	100	201	106.891	105	112	91.2321	84	188	114.085	113.5	244	105.16	105	238	123.748	125	94	95.1596	88	131	117.298	111	86	130.791	123	110	124.555	121	77	145.532	140	70	132.414	121	56	117.518	109.5	82	121.122	119	106	110.245	103	58	121.672	120
ENSG00000130204.13	400	84.3325	85	492	75.9126	67	205	99.9707	89	195	88.3949	81	325	90.8862	85	481	98.5842	89	273	73.7766	65	532	84.532	75	673	82.2303	77	977	96.7257	96	405	87.0617	80	416	88.1538	80	210	92.2857	85	254	95.9685	91.5	220	104.5	99	164	104.945	106	149	82.4362	69	364	85.2335	80	363	92.573	84	182	79.2253	74
ENSG00000130227.17	18	139.167	135	24	180.375	154.5	25	142.44	101	31	150.71	141	27	137.111	108	39	169.564	157	38	129.763	105.5	48	166.062	158	39	134.333	114	51	125.588	121	27	112	83	48	147.229	141	35	134.286	111	39	161.923	165	22	176.5	163.5	29	149.103	152	16	112.938	110.5	44	161.909	146	31	154.871	138	22	149.182	165
ENSG00000130244.12	59	98.8305	86	68	87.7059	70	32	139.656	108	56	104.732	92	79	98.6709	92	105	113.762	112	45	87.2222	73	103	102.816	87	56	93.125	91	46	112.304	107	30	99.8667	79	64	103.984	95	24	85.5833	69	50	131.92	117	19	144.158	159	25	107.6	78	20	60.25	30	40	119.4	103.5	76	110.289	96	25	97.04	102
ENSG00000130255.13	6706	91.1187	90	10497	90.731	88	6109	79.5295	77	6991	83.037	79	9819	77.1817	74	14221	88.4707	84	10381	73.7226	69	18484	85.9634	81	10604	99.075	96	10187	104.522	104	11831	73.8593	69	15472	82.6108	77	6389	72.7565	67	12363	83.0776	78	6914	71.9109	67	7602	84.3689	79	5263	71.4338	67	13955	75.4673	71	14069	78.3987	72	8498	79.1447	73
ENSG00000130299.17	27	152.519	159	77	141.195	121	52	162.577	172	66	166.636	162	46	173.957	191	80	142.7	132	64	114.297	99	142	174.077	174	49	168.367	155	126	135.032	132	61	166.541	182	72	212.806	220	40	155	177.5	64	200.891	204	49	118.776	100	33	148.909	120	30	198.8	232	73	182.548	189	65	168.108	179	56	132.732	102
ENSG00000130305.17	395	96.6278	94	401	107.369	88	273	107.681	95	229	93.8297	89	557	104.905	91	668	114.804	107	322	98.9441	91	496	129.855	117	376	107.559	100	564	109.027	109	331	115.196	107	436	130.188	119	227	127.449	125	372	120.258	108	194	121.361	102	189	98.873	86	184	100.092	81	371	98.6146	92	317	106.89	95	245	115.371	95
ENSG00000130309.11	44	142.932	147	102	142.931	142	31	169.226	176	65	131.754	121	49	142.265	139	50	155.18	161.5	78	135.128	123	135	150.252	149	82	147.232	145	88	152.205	147	119	140.664	127	65	146.708	133	31	194.387	184	41	141.951	127	41	171.537	168	29	161.207	169	47	124.681	128	70	147.814	139	82	145.927	133	84	132.679	126
ENSG00000130311.11	71	108.563	107	97	106.32	89	41	123.439	103	44	107.523	87	25	149	122	56	154.286	153	60	110.067	90.5	137	137.693	126	92	119.261	108	164	114.951	114	45	125.067	116	56	111.107	98.5	19	129.474	122	68	139.441	120.5	37	130.649	118	23	155.913	155	25	107.28	99	58	134.948	129	47	123.936	131	42	106.143	94.5
ENSG00000130312.7	163	103.031	104	194	104.515	101	145	113.752	104	154	104.649	100	228	96.6886	94.5	291	107.309	112	151	101.98	97	227	109.648	102	210	116.148	111	225	121.827	123	149	100.725	95	221	116.968	106	66	103.667	100	131	117.565	116	66	91.0606	91	66	108.879	109	69	112.145	114	206	105.937	105	202	99.4604	97	118	95.3559	90.5
ENSG00000130313.7	58	122.328	117.5	93	100.075	92	75	108.88	99	68	102.397	94.5	106	113.67	111	137	97.2774	93	101	106.198	93	136	91.6691	80	78	117.885	116.5	62	113.839	97	69	84.0145	85	93	101.914	86	56	99.3571	92	91	111.637	109	36	84.5	79	40	101.325	90	52	85.6346	79	102	103.951	99	91	96.6044	88	61	91.4754	77
ENSG00000130332.15	842	97.6651	93	1048	87.8693	82.5	462	80.4459	78	535	89.3533	80	607	88.6853	84	910	93.1055	86	746	79.2038	66	1341	100.869	88	965	96.2	92	1081	114.682	114	908	81.8293	80	1077	92.1356	82	382	92.1414	85.5	634	104.612	98	489	82.6626	72	490	96.3388	93	421	78.0166	66	922	80.8406	75	804	88.0958	85	462	89.368	87
ENSG00000130340.17	291	114.818	110	412	112.466	107	355	136.459	134	321	117.505	100	347	109.409	106	497	129.992	117	240	118.625	117.5	522	132.132	115	318	125.792	130	503	135.328	133	190	129.589	122	315	131.448	116	138	126.391	128	194	143.851	152	93	161.839	163	48	133.5	115	133	110.737	100	243	133.099	127	190	133.242	93	150	117.48	115
ENSG00000130363.13	39	127.615	128	32	162.625	161.5	24	128.125	122.5	26	121.731	126	31	129.806	126	50	114.04	98	22	161.773	151.5	43	140.884	140	38	137.868	132	15	120.533	115	16	134.812	119.5	13	114.692	94	14	144.643	162	31	164.968	163	10	107.2	121	12	134.917	133	17	137.647	146	14	85.3571	83	21	97.1905	78	11	114.818	134
ENSG00000130382.9	20	141.6	131.5	32	120.812	110.5	19	123.632	124	19	140.737	138	21	149.714	134	39	152.949	145	26	146.385	137	43	153.558	146	26	132.269	121	45	139.578	140	16	106.375	122.5	33	165.515	161	16	145.062	154	24	151.208	144	15	168.667	167	16	164.188	157.5	15	152.4	136	17	125.176	115	24	161.167	155.5	21	148.619	128
ENSG00000130402.13	518	114.564	109.5	674	113.743	103.5	486	117.642	107	618	98.1246	88	753	112.378	116	988	123.291	120	393	102.634	97	823	122.338	119	597	123.657	115	581	121.389	121	284	116.782	112	494	125.587	124	300	123.443	119	499	128.735	133	205	115.01	107	187	127.187	132	160	106.525	94	349	107.848	105	408	114.699	108.5	246	96.3252	80
ENSG00000130414.13	296	114.807	110	462	100.468	96	357	121.459	107	397	99.9395	92	627	115.187	107	750	114.761	112	555	97.1099	85	802	107.081	95	602	123.286	105.5	676	135.274	128	648	101.306	93	747	116.461	100	379	120.011	113	546	116.689	110	320	115.341	112.5	253	112.763	99	272	86.7831	80	662	101.701	97	575	121.219	104	420	104.671	91
ENSG00000130429.15	910	125.151	124	1435	114.505	116	857	110.337	101	976	102.666	97	1539	101.519	92	2206	108.372	105	1682	82.2117	76	2534	96.1934	90	1254	121.831	121	1254	141.705	143	1786	87.5442	81	1857	98.1045	91	1116	90.422	81	1846	98.2779	87	930	93.9419	93	893	101.311	90	862	85.5824	75	1880	95.1362	91	1696	89.6362	80	1024	90.0107	87
ENSG00000130475.14	318	96.0943	96	315	81.9143	73	264	99.9318	77.5	252	100.333	89.5	427	107.279	101	520	108.079	103	246	97.5122	92	486	103.296	88	361	102.449	86	444	112.27	107	222	115.243	97	342	104.807	83	174	131.414	130	241	139.266	126	174	94.4483	75	174	141.517	151	114	78.6842	70	360	100.333	93	240	90.025	75.5	258	101.651	82
ENSG00000130479.11	68	110.5	118.5	109	106.138	107	69	76.4783	55	101	89.3762	88	66	103.303	91	103	108.728	99	57	102.175	93	109	109.468	103	59	104.712	108	164	90.5244	85	47	87.1915	73	50	132.6	142	57	100.579	90	66	111.924	111	48	98.75	96	53	113.623	104	48	108.229	101	70	120.714	117	79	104.114	102	43	116.442	101
ENSG00000130511.16	106	153.462	121	185	110.124	89	61	157	115	86	118.826	105	168	131.899	108	310	140.397	128	153	92.1373	78	371	139.728	127	226	112.226	100	209	130.359	122	168	135.399	122	257	145.611	138	121	123.339	104	233	163.03	177	104	141.846	133	134	156.134	149.5	86	109.105	95	262	122.889	103	263	127.897	108	123	136.992	119
ENSG00000130513.6	2654	121.18	123	3029	107.173	105	414	109.739	106.5	397	105.935	105	1632	106.442	105	2382	116.729	114	711	103.767	100	1191	114.601	113	2508	120.867	121	622	131.76	129	255	109.988	106	274	126.117	126	195	114.636	110	388	119.206	116.5	252	113.226	112.5	219	124.489	119	205	108.244	101	570	113.042	108	412	115.342	113	260	120.146	115
ENSG00000130520.11	402	95.8557	91	711	92.263	83	452	93.5	87	489	82.8487	78	775	85.2594	77	1133	92.7255	85	1344	80.189	68	2051	88.5558	80	924	93.4838	88	1044	106.382	105	1452	84.9663	77	1655	91.5239	85	705	87.1943	76	1212	96.538	85	903	89.711	82	823	93.0498	84	667	77.2639	73	1527	84.5206	77	1141	89.3129	81	730	87.2178	80.5
ENSG00000130522.6	300	108.103	109	466	102.378	99.5	121	112.942	106	151	105.914	102	179	114.771	112	254	123.142	118.5	284	102.57	95	410	122.849	120	447	115.893	111	515	121.491	118	206	114.112	109	245	125.755	120	143	118.084	113	225	126.404	119	149	112.342	110	96	128.604	128	117	111.632	111	220	120.145	111	250	114.288	109	204	105.961	98.5
ENSG00000130529.16	49	157.367	140	93	166.57	153	83	164.277	156	74	164.486	143	104	178.519	187	96	121.052	105	88	169.852	194	134	175.836	175	81	139.531	126	89	186.517	230	72	151.417	110.5	95	181.958	152	106	162.085	142	73	144.973	131	37	150.108	163	45	138.222	93	12	142	142	101	147.673	130	58	150.328	160	71	164.014	152
ENSG00000130545.16	82	98.4878	101	61	93.082	92	45	92.1111	85	47	99.8511	94	61	105.492	113	101	104.832	97	43	106.093	99	90	110.344	97	111	110.378	112	105	117.238	107	36	115.194	97	56	120.679	119.5	19	79.4737	76	41	108.78	93	28	99.3929	88	25	108.08	122	10	99.7	109.5	53	105.604	98	52	105.327	111	37	99.2162	113
ENSG00000130559.19	29	132.966	130	46	109.87	99	24	152.875	131	37	147.324	135	43	139.442	134	41	141.927	156	37	134.135	124	57	161.421	138	32	141.594	141	63	116.667	120	18	133.278	134.5	21	152.19	148	17	122.353	96	27	129.111	153	19	155.684	132	18	129.833	128	19	131	122	26	131.769	151.5	43	134.047	135	12	148.25	173
ENSG00000130560.9	31	119.355	114	46	139.326	107	24	113.667	92.5	24	155.917	120	55	135.218	116	68	127.5	107.5	56	85.375	78.5	79	110.089	100	54	125.778	99	75	107.747	99	47	95.234	82	61	108.213	94	37	138.865	110	50	142.2	114.5	30	127.067	96	17	104.353	107	24	79.5417	72	54	116	86.5	58	114.362	94	26	105.5	108.5
ENSG00000130638.17	257	112.79	112	269	101.498	96	198	105.146	100	190	93.6895	85	235	104.698	102	335	122.075	117	217	99.2304	86	282	107.589	97.5	302	112.864	108	328	123.771	123	94	119.085	109	113	122.823	118	134	111.254	97	250	116.192	109	137	105.715	101	126	126.778	123.5	98	107.673	97	246	105.317	97	217	110.594	100	122	106.123	97
ENSG00000130640.15	135	146.111	124	138	96.2609	85	63	81.1429	94	132	130.818	98	116	91.6897	87	182	132.385	123	113	114.044	109	206	119.621	106	114	137.316	125	79	140.076	151	129	111.264	116	146	133.87	107	53	126.887	125	136	142.36	131	66	121.182	135	90	136.133	140	73	94.726	97	150	100.44	106	80	113.263	90	92	134.717	97
ENSG00000130669.17	367	112.926	110	468	103.891	102	148	113.757	114	88	110.83	108	388	115.273	109	388	130.384	133	211	100.464	94	410	132.883	126	341	106.941	100	436	120.557	116	197	121.69	111	322	121.245	114	174	115.017	115.5	280	138.236	123	138	131.377	120	146	127.089	118	95	94.5789	95	262	108.626	100	247	108.437	108	184	82.7554	82
ENSG00000130695.16	30	181.267	213	41	173.122	159	28	149.357	150	33	161.97	83	60	181.133	177	78	157.513	167	41	184.024	202	103	198.883	196	68	163.294	172	110	136.355	130.5	62	170.258	188	75	181.04	173	18	169.222	195	55	180.945	180	45	143.089	150	31	181.323	202	12	114.667	110	60	177.9	170	37	194.892	246	47	198.234	212
ENSG00000130702.15	33	215.818	204	52	246.154	256	78	204.923	207	107	202.664	196	75	191.707	205	125	218.376	217	64	200.531	205.5	169	218.355	226	67	240.179	226	43	172.558	198	78	204.026	204.5	90	210.289	223	35	200.457	208	90	208.022	213	38	216.026	211	37	208.243	226	25	167.52	159	63	189.873	192	86	215.744	231.5	62	236.355	220
ENSG00000130706.13	566	97.3286	91	641	106.552	98	486	103.687	96	506	103.877	97	604	97.9189	88	834	103.359	96	592	98.3986	86	773	105.159	95	746	107.22	99	976	105.306	100	526	98.0627	88	652	106.658	95	251	110.406	97	431	110.912	101	282	109.628	101	239	100.803	92	209	95.4067	82	540	102.18	94.5	504	112.151	95	344	103.703	90
ENSG00000130707.18	109	112.174	106	281	110.847	109	280	106.029	106	348	93.3247	92	376	98.2181	91	542	110.825	103	287	88.6725	81	450	104.56	94.5	178	125.23	123	120	122.283	118	128	90.5	76	141	95.617	87	110	96.1455	90	215	106.591	100	164	99.6524	95	93	103.398	89	141	83.8156	75	288	96.7431	87	325	87.8092	83	169	95.7278	74
ENSG00000130713.16	123	84.3659	84	81	125.914	111	85	101.353	107	109	121.239	112	175	112.949	104	250	121.444	120	161	103.429	92	211	120.398	117	167	116.754	108	224	105.844	100	127	109.693	105	182	128.39	127	71	126.366	119	129	154.636	135	53	134.736	140	67	139.507	132	65	94.5846	99	151	115.669	97	101	134.178	132	109	121.294	118
ENSG00000130717.13	35	137.714	147	50	127.3	130.5	56	148.679	136	41	114.244	82	25	179	160	80	133	104.5	45	98.7778	96	97	159.68	159	43	153.419	155	85	138.765	133	117	124.718	120	137	154.701	148	29	142.724	142	67	160.507	176	65	131.231	127	45	127.222	87	45	146.889	153	72	148.958	134	95	123.421	135	60	165.667	160
ENSG00000130720.13	31	117.742	114	40	117.75	101	89	104.124	107	94	139.872	117	51	102.922	91	108	105.287	98.5	75	95.32	92	174	95.092	91.5	82	104.817	98	78	131.577	129	89	106.382	105	91	117.857	94	47	121.66	99	60	124.217	117	63	85.873	92	47	85.6596	82	46	101.761	84	91	96.9451	91	84	102.548	75	48	98.1667	91
ENSG00000130724.9	207	88.1159	85	364	86.9341	73	240	92.6958	86	302	90.3046	81	455	80.211	67	527	92.2998	85	366	82.8333	64.5	476	95.0273	80	235	99.2255	95	266	111.056	107	336	77.119	72	432	94.8287	90	264	78.2386	72	322	95.8323	84	196	83.3061	81	170	92.9059	89	205	76.9073	64	419	84.7208	80	322	87.7733	77	219	73.5662	63
ENSG00000130725.8	145	106.731	102	270	95.7444	84	142	96.2113	93.5	150	96.1533	89	142	101.627	93.5	209	108.842	101	246	89.4472	78	372	101.245	93	299	100.284	97	369	111.179	111	161	89.8882	85	242	110.186	100.5	93	93.5699	86	220	105.705	97	107	102.766	93	84	90.8929	86.5	78	93.1154	83	205	94.9561	90	201	101.801	88	138	99.9928	88
ENSG00000130726.12	555	119.517	118	729	126.667	122	558	129.425	131	631	111.889	107	831	123.941	121	1043	128.454	121	708	118.305	111	1211	137.668	130	906	128.212	116	1125	128.724	125	974	125.565	120	1035	139.189	131	493	124.219	115	927	143.45	131	587	118.187	109	499	134.022	120	452	119.668	107	809	130.124	120	687	128.863	119	533	121.811	113
ENSG00000130731.16	185	97.9946	91	258	106.965	86	225	96.9778	85	209	92.1244	75	302	101.94	82	347	98.3314	89	361	81.374	71	513	94.5419	80	254	95.9252	94	376	113.46	108	374	88.9385	79	390	106.236	101.5	244	97.5615	87	381	102.698	95	185	102.043	97	193	94.0518	84	110	86.4727	76	362	89.6409	84	375	93.3173	88	228	92.7807	80
ENSG00000130733.11	83	112	102	232	105.836	96	67	121.91	123	113	89	83	110	94.0636	85	134	117.619	119	116	83.3448	67	264	111.591	101	129	117.527	104	127	111.866	111	126	98.2619	89	119	96.0756	91	67	122.716	106	110	120.845	105	66	109.742	97	37	133.73	125	70	92.2857	83	104	108.577	105	158	93.9747	87	87	127.713	98
ENSG00000130734.10	59	120.39	122	105	108.067	99	86	143.407	154	86	107.872	93.5	61	138.967	135	116	146.828	150	104	98.2308	88	187	119.604	115	93	97.5269	93	126	135.794	126	45	105.467	78	88	118.818	97	78	130.026	100.5	87	121.839	123	43	135.605	112	29	129.138	123	47	93.617	73	111	125.153	116	89	127.82	121	52	118.462	102
ENSG00000130741.11	39	136.333	132	88	121.375	116.5	57	149.351	134	89	123.461	112	95	125.147	115	95	136.505	126	119	119.479	105	140	142.543	130	81	153.951	146	137	138.847	134	118	131.347	123.5	100	136.8	120.5	46	125.543	132	76	142.039	132	52	143.577	132.5	38	126.553	122	66	111.47	111.5	108	127.991	119	138	121.754	114.5	84	130.238	128.5
ENSG00000130748.7	58	94.6897	91.5	77	72.5195	66	58	90.2241	90.5	63	78.1905	67	50	72.32	71	64	80.7031	69.5	92	74.3696	65.5	138	83.9058	77	111	99.2252	97	76	119.461	120	100	77.68	72	83	79.1928	76	38	70.8421	62.5	70	81.6	76	33	90.6667	82	49	86.7755	78	33	61.0909	48	89	75.3708	71	74	85.2703	79	45	85.8667	86
ENSG00000130762.15	25	112.64	85	46	118.261	105	37	157.622	167	16	92.25	83	39	145.692	140	58	127.293	119	24	96.3333	113.5	73	147.507	161	53	127.585	109	62	154.161	139	55	105.927	109	67	195.224	229	18	117.111	133	59	174.492	180	28	109.179	87	15	140.6	161	28	110.071	87	43	158	187	52	168.635	177	24	177.917	189.5
ENSG00000130764.10	22	126.045	115.5	49	133.041	140	30	150.5	134.5	43	129.791	109	40	129.3	128.5	47	138.745	134	29	127.483	111	41	156.854	147	19	153.789	134	67	133.925	136	33	164.061	171	36	160.139	141.5	21	135.095	121	28	135.071	130	20	153.3	145	15	128.8	107	18	129.444	121.5	39	132.667	134	35	154.714	143	24	138	134.5
ENSG00000130768.15	77	141.247	136	90	124.722	120	57	110.632	103	82	96.8902	94	88	116.966	109	117	113.615	108	57	101.333	103	129	137.868	137	87	121.644	118	72	130.069	133	29	125.069	114	40	121.4	112	25	109.56	110	88	131	127	24	122.75	121	47	108.872	96	50	134.78	127	71	117.789	115	60	95.1667	90	38	113.105	99
ENSG00000130770.18	497	92.507	89	559	84.3077	73	393	81.6947	76	542	82.5609	77	615	82.4553	76	886	91.2822	84	471	81.2378	71	778	92.1568	85	611	100.216	94	539	111.805	110	422	81.8578	77	581	90.5404	81	223	86.6457	77	381	98.0709	87	192	80.2708	71	217	103.138	95	193	75.7824	66	551	84.3648	77	446	89.7489	82	260	92.7154	80
ENSG00000130779.22	78	131.859	121	102	143.392	133	58	177.241	169	106	143.604	141	67	152.09	141	104	158.471	143	99	154.253	159	125	171.232	165	147	171.667	156	62	121.758	109	35	125	121	108	170.37	184	52	147.462	124.5	56	155.821	163	40	189.25	209	34	173.559	184.5	30	110.833	107	83	178.614	190	66	178.318	163	59	163.237	127
ENSG00000130803.15	10	115.2	112	39	150.795	161	22	116.545	111	31	130.548	117	36	109.972	126	36	139.639	158	67	131.343	137	80	131.887	137	52	167.904	154	38	139.079	139	70	126.057	117.5	77	136.649	137	51	141.608	116	66	156	159.5	24	153.875	151	19	109.421	124	29	83.5172	100	53	113.472	109	50	141.36	115	58	123.103	118
ENSG00000130811.12	348	95.7414	85.5	528	80.2917	65	329	96.8207	81	422	86.8768	72	582	90.9742	74	683	97	81	397	77.199	62	697	97.1808	85	515	99.5748	87	621	107.499	100	394	95.1954	81	532	93.688	72	278	101.795	82.5	404	95.1782	76	271	86.5941	74	197	95.4822	81	162	79.8395	70	448	89.8839	79	411	92.7932	72	284	84.3028	60
ENSG00000130813.18	54	177.407	153	80	151.113	132	69	150.884	116	57	154.737	122	50	115.8	82	111	120.387	108	43	181.372	133	48	157.729	131	53	182.358	152	50	141.54	140	29	127.724	101	78	167.641	139	20	150	144	84	177.155	179	17	202.176	222	26	125.115	101	17	163.824	157	51	131.157	125	43	143.558	121	27	96.6667	74
ENSG00000130816.17	174	129.856	115	190	117.326	103	211	126.417	115	148	130.243	137	75	127.4	127	241	142.817	150	170	142.706	133	380	146.424	148	281	141.488	126	337	123.831	122	275	161.044	146	317	151.079	154	109	161.44	184	373	159.231	151	181	166.21	163	81	117.593	101	144	116.458	130.5	273	144.403	142	157	133.42	138	199	123.899	116
ENSG00000130821.17	123	119.333	112	139	103.698	92	48	119.958	113	81	109	99	58	127.793	110	74	128.946	117.5	103	129.845	110	170	146.612	135	128	117.758	98.5	153	122.451	115	77	88.4286	64	102	145.157	129	34	118.853	113	51	161.569	140	37	133.892	131	40	143.05	127	49	104.449	83	75	121.813	102	62	113.29	92.5	65	117.615	112
ENSG00000130826.18	129	121.891	112	162	124.79	105	107	126.636	112	116	102.819	102.5	132	134.439	130	232	140.375	127.5	127	119.992	110	202	135.351	139	201	131.871	117	184	128.484	118	140	120.907	112	202	137.114	127.5	86	123.791	104	146	138.795	131.5	95	138.821	130	66	134.212	133	90	122.311	112	167	131.234	129	169	130.231	112	101	126.03	121
ENSG00000130829.18	40	121.9	124	50	115.84	104	34	134.353	134	36	86.7222	79.5	29	118.241	109	35	125.286	151	36	84.0556	76.5	50	107.84	98	52	111.115	114.5	90	124.289	132	48	102.542	98.5	42	111.571	109	18	128.556	85	50	116.84	108	26	112.231	103	14	113.714	114	12	125.333	129	34	99.9412	95	35	97.4	81	36	123.111	125.5
ENSG00000130881.14	19	143.684	120	55	122.527	117	23	116.957	108	18	155.444	172.5	36	126.778	123.5	65	126.985	129	47	120.021	112	106	130.491	110	48	126.75	116	60	136.717	132.5	75	113.693	103	73	136.288	135	37	123.432	108	60	122.183	103.5	40	139.025	140.5	34	118	102	22	85.1818	87	36	104.889	97	60	101.733	89	54	109.056	93
ENSG00000130921.9	228	109.776	114	134	92.694	95	81	94.2099	88	86	105.221	102	167	118.623	119	180	126.083	112	84	128.179	127	267	117.614	107	217	113.433	119	164	110.244	108.5	97	119.969	126	183	100.76	83	67	101.866	103	118	131.983	124	55	164	137	153	116.771	98	69	71.1884	80	144	102.181	97	113	68.6991	56	86	81.2093	83
ENSG00000130935.10	207	119.198	118	146	114.815	105	112	118.616	114	175	112.24	102	216	125.014	123	226	143.376	140	204	104.294	93	311	142.045	134	183	127.437	102	327	131.972	122	231	127.143	119	208	144.019	131.5	101	146.475	143	106	148.868	140	79	133.43	133	80	142.438	142	93	112.731	82	191	141.691	136	162	122.802	117	108	164.463	165.5
ENSG00000130939.20	43	135.395	134	41	115.415	105	22	162.409	180	36	131.056	125	41	110.634	112	44	150.659	143	33	154.515	149	60	167.767	161	35	143.029	143	67	129.866	139	35	145.543	145	46	155.891	153	26	122.731	105	41	143.268	129	27	107.63	105	13	158	132	29	112.172	80	26	111.769	102	25	121	118	34	141.353	124
ENSG00000130956.14	37	130.784	128	63	105.952	101	42	121.786	110	41	116.488	119	62	116.694	86	101	129.574	107	46	119.674	124	96	112.271	110	74	120.595	112	65	121.969	111	82	126.22	110	61	109.361	99	32	155.688	122.5	49	138.204	146	19	123.526	117	27	114.111	83	35	112.571	110	48	97.0625	92	46	152.5	114	38	143.526	148.5
ENSG00000130958.13	87	125.586	114	133	94.1805	84	63	106.079	103	73	107.945	98	154	112.857	105	138	114.471	112	82	103.476	82.5	127	121.236	118	102	134.49	123	87	116.897	113	79	94.1013	84	89	105.798	83	43	110.186	118	84	128.881	119	37	99.4865	94	43	126.674	121	47	104.596	79	94	113.872	108	99	108.364	99	68	93.1471	72
ENSG00000130985.17	260	123.023	117	441	104.83	94	292	109.438	98.5	443	103.21	90	390	116.71	108	564	122.27	114.5	305	103.174	88	661	114.301	103	400	121.498	116.5	339	142.587	132	360	111.381	98	383	119.593	103	304	97.625	91	364	122.398	112	233	111.494	100	165	122.782	119	229	103.035	101	405	105.679	100	342	116.713	107	269	108.398	100
ENSG00000131016.17	1644	126.294	124	2185	126.695	117	968	136.133	131	1235	127.08	122	1756	134.26	126	2223	141.203	135	2094	141.565	136	3826	161.818	156	2249	148.884	142	1290	131.564	126	1373	140.964	131	1432	180.229	171	921	151.451	137	1336	166.666	166	652	158.319	156	488	157.318	145	943	133.209	128	1363	139.633	131	1273	147.247	137	1031	137.834	129
ENSG00000131037.15	107	141.879	136	89	98.4157	87	103	131.612	133	97	105.722	110	66	169.076	177	124	145.532	147	122	122.172	108	172	153.523	121	84	117.262	108	76	152.908	123	33	104.242	83	62	150.177	145.5	17	115.882	120	71	141.268	127	21	123.286	108	40	105.25	76	35	58.0286	42	32	121.312	121	39	135.154	160	29	178.138	195
ENSG00000131043.13	131	123.061	115	210	124.429	113	109	115.991	100	96	123.812	110	162	113.778	109	252	138.643	129	108	103.444	99.5	218	109.83	118.5	127	128.772	124	229	117.852	120	108	122.778	104.5	204	144.588	132.5	68	116.088	123	150	137.6	127	78	146.923	123	54	137.333	142	90	107.8	112	181	106.127	103	150	115.56	104	126	98.7619	90
ENSG00000131051.24	147	164.286	154	328	184.637	180	231	173.944	173	314	167.911	163.5	378	177.96	165	568	188.276	182	372	153.097	146	661	195.582	197	373	202.576	192	496	169.05	149	404	166.418	160	540	169.531	168	199	159.533	161	330	199.715	208	236	169.441	181	248	193.681	217	135	154.607	149	409	165.007	156	355	158.634	138	247	187.016	182
ENSG00000131069.20	100	163.69	137	190	147.626	124	131	162.176	146	151	153.113	119	157	141.809	89	193	149.959	146	119	159.244	163	205	150.893	132	147	165.456	133	125	152.528	135	93	140.925	119	97	128.67	101	70	151.657	133	140	153.943	171	65	126.954	101	50	143.78	125	50	167.78	153.5	96	152.188	125	124	164.153	128	117	132.316	113
ENSG00000131100.13	217	116.811	117	357	104.19	103	236	111.763	109	218	107.055	105	308	107.5	103	412	114.024	111.5	247	102.591	93	397	105.023	100	304	111.664	107	392	127.028	126	203	108.488	106	239	117.707	113	195	107.672	104	275	114.385	111	189	110.233	102	161	115.683	105	128	101.609	94	269	104.896	100	228	106.307	95	162	110.895	96.5
ENSG00000131115.16	23	118.304	137	41	122.171	104	27	126.37	127	27	117.074	110	27	138.741	116	54	125.333	120	24	97.5417	85	45	117.267	87	43	120.698	107	59	95.5932	94	37	107.27	91	34	103.529	119	25	93.04	70	40	101	108	23	57.0435	31	26	120.654	102	25	101.52	134	36	95.0278	94	33	124	94	29	97.1034	95
ENSG00000131143.10	1642	97.8551	95	2449	89.4728	81	1785	91.3524	84	1906	90.9864	82	2958	91.0429	82	4069	96.8643	89	3388	83.6558	75	5004	93.4013	84	2674	105.481	102	2546	114.828	111	3601	84.8759	79	3827	93.5273	85	1883	87.5343	79	3297	91.64	85	1890	90.236	83	1698	90.8492	83	2003	79.1213	70	3815	85.6029	80	3322	86.5316	79	2139	83.9565	73
ENSG00000131148.9	221	106.661	104	233	106.266	100	159	101.723	99	177	95.7175	98	200	115.695	107.5	273	115.535	118	144	103.319	92	258	104.186	89.5	242	103.884	94	415	113.745	112	171	100.181	91	216	111.019	112	100	102.41	83	191	110.654	102	153	112.758	104	77	104.13	93	86	102.267	95.5	203	105.399	97	167	115.234	109	99	111.111	94
ENSG00000131149.19	75	184.133	206	86	147.744	130.5	88	172.227	182	120	144.408	134	106	168.047	149	146	165.801	159	131	153.038	145	243	184.556	183	122	171.172	148	151	160.424	150	154	150.299	141	175	152.537	160	96	175.833	191	135	190.267	186	98	150.551	146	69	158.638	144	36	163	164	131	161.389	164	134	185.634	177	136	159.412	143
ENSG00000131153.9	33	88.3333	86	21	87.9048	75	15	79.2	71	22	103.455	78.5	28	90.2143	91.5	32	87.2188	77.5	43	80.9535	64	60	78.2833	73	51	104.706	99	148	108.142	107	95	87.6947	81	104	102.856	98.5	27	113.259	105	44	120.477	112.5	37	99.6216	91	33	107.909	104	24	95.0833	89.5	71	109	88	53	93.1509	90	33	94.7273	78
ENSG00000131165.16	411	121.961	115	593	105.809	96	414	119.812	113	442	116.48	101	555	122.463	117	640	124.942	115	421	116.093	103	784	140.186	129	504	127.5	115	891	128.886	122	588	117.112	110.5	645	115.324	103	334	133.072	121	548	143.788	128	402	131.179	134	246	108.244	105	210	106.714	94	480	117.412	110	541	123.54	115	459	126.118	123
ENSG00000131171.13	25	123.92	123	66	109.258	106	39	99.7179	92	71	109.986	110	79	101.114	99	103	125.942	112	66	110.742	103	155	109.226	104	69	122.246	116	40	153.15	152	70	108.214	95.5	112	121.795	105	36	142.306	117.5	93	128	114	78	107.731	114.5	55	129.6	129	56	103.804	85.5	121	100.983	95	104	95.5096	87	56	110.018	96.5
ENSG00000131174.7	691	96.589	95	772	94.7383	88	652	81.4049	76	678	86.7124	73	1095	81.5434	73	1702	95.7961	86.5	991	77.6216	67	1817	92.3418	82	1142	106.499	98	1347	113.903	110	1540	82.4058	77	2058	89.4927	84	522	80.0651	76	1170	88.9991	82	527	77.4137	69	656	96.9527	94	594	75.3889	69	1237	79.0598	72	1050	93.0857	82	631	87.7908	75
ENSG00000131187.10	81	93.9136	90	96	102.479	94	182	96.7912	91	135	99.6	95	203	102.906	97	255	98.251	96	126	93.7619	90.5	184	107.788	95	172	103.872	102	186	99.0591	86	161	96.5155	90	137	92.2263	86	81	77.3457	64	125	97.32	86	80	101.55	101.5	94	106.319	94	58	88.5345	80	120	83.9333	78.5	109	83.7706	71	97	90.9897	80
ENSG00000131188.12	192	111.833	110	188	101.809	96	135	118.133	111	124	105.089	109	182	119.319	106	291	125.849	118	162	127.204	124	286	125.056	117.5	226	116.049	107	232	120.513	121.5	145	106.834	104	161	122.106	110	102	126.676	113	242	134.769	136	103	144.728	146	57	136.14	134	97	124.619	130	214	117.734	108	234	130.739	122	134	131.918	123
ENSG00000131196.18	81	125.765	132	87	130.023	124	88	136.682	134	62	119.258	124	29	146.793	109	63	146.698	157	31	123.71	133	81	166.198	171	70	120.543	131	113	125.876	129	68	118.824	101.5	45	152.022	167	16	128.75	107	42	150.238	167	28	115.143	115	18	144.667	147	38	144.474	127	77	145.351	161	27	140.519	79	49	119.898	140
ENSG00000131236.18	832	125.232	122	1359	103.149	93	896	112.401	101	825	106.91	96	1063	112.789	103	1334	121.424	115.5	940	100.156	89	1303	124.259	120	979	126.991	121	1177	131.241	133	868	106.237	100	1045	117.051	106	506	115.528	111	839	127.466	116	427	114.176	101	398	140.123	130	259	86.4556	80	958	107.859	99	750	111.384	99	592	106.968	91
ENSG00000131238.18	293	144.891	142	318	107.075	95	237	130.823	127	282	106.468	99	234	123.026	120	336	128.5	119.5	288	111.75	111.5	552	116.489	100.5	355	121.287	119	473	140.408	138	432	103.681	96	516	110.43	95.5	264	132.682	129.5	256	157.344	145	108	131.222	97.5	93	141.387	117	174	107.345	87	324	115	106	144	133.208	120	222	95.2703	76
ENSG00000131269.19	96	108.5	98.5	78	91.5385	72	78	107.308	103	79	111.937	131	108	105.444	93	168	138.393	119	112	100.696	85	139	132.108	128	108	117.944	110	108	136.278	122.5	102	121.941	124	90	129.867	97	30	92.6	70	84	128.929	121.5	54	117.444	72	30	136.2	148	18	89.3333	85	120	108.05	94	102	99.1176	86	60	111.2	85
ENSG00000131323.16	52	146.212	133.5	48	113.333	85	33	167.788	176	26	107.846	112	40	124.425	132	57	132.228	125	58	131.328	116	176	158.205	156.5	63	146.873	116	80	144.575	128	52	165.615	172	58	187.534	152	40	144.8	121	95	151.2	161	39	137.41	110	29	181.414	172	21	121.571	127	62	128.839	116	33	158.364	148	33	124.97	95
ENSG00000131351.15	99	114.323	110	87	111.069	126	64	114.469	115	29	120.621	127	88	89.5227	90	97	120.196	116	81	95.4815	100	76	120.276	123	58	122.948	113	155	93.5226	85	57	109.281	100	65	120.738	123	39	124.897	122	33	124.727	137	37	150.297	148	42	127.667	111	28	91.8214	88	65	127.4	111	74	87.2703	69	39	119.974	88
ENSG00000131368.8	82	104.39	92	82	86.8537	76	54	99.9815	79	61	76.6066	69	93	103.484	87	154	104.052	93.5	52	74.4231	67	74	104.932	87	85	94.4235	85	162	100.654	101.5	73	102	83	94	103.66	83.5	29	102.034	88	64	90.6562	76	27	73.4815	69	34	113.765	103.5	27	92.4815	72	76	96.5789	99	64	104.562	87	51	87.0196	66
ENSG00000131373.15	82	113.122	109	83	112.976	92	46	55.4783	55	65	117.569	92	65	97.0154	81	118	123.712	79	50	127.28	111	132	132.265	116	100	115.7	106	95	147.874	145	61	108.885	101	66	160.818	151	12	111.5	111.5	47	122.277	128	30	142.6	136	18	86.6667	72	42	101.143	115	77	137.104	114	58	97.6552	78	42	110.571	104
ENSG00000131389.18	43	128.209	131	72	178.347	146	36	246.222	261	85	182.212	194	44	184.727	179	68	199.529	191	68	161.941	148	147	209.639	206	43	145.233	136	101	154.95	131	63	183.46	205	85	173.094	195	60	166.583	193	84	193.917	202	33	131.121	92	13	163.462	118	36	121.222	170	68	189	176	88	202.364	196.5	56	181.429	186
ENSG00000131408.15	305	105.757	98	363	102.08	84	124	119.855	114	107	95.6542	76	177	140.718	145	300	132.56	129	189	124.878	101	369	130.203	136	332	109.349	104	390	120.254	104	186	119.941	108	218	111.784	94	81	98.6296	88	206	121.728	128.5	142	133.669	119	131	109.176	99	90	144.211	139	232	106.172	100	196	105.714	89	86	105.791	102
ENSG00000131446.17	247	120.615	116	346	103.075	100	109	106.018	99	125	108.624	103	200	113.795	110	248	133.972	128.5	172	116.86	112	247	121.401	114	294	124.347	116	365	120.203	124	182	111.143	111	147	114.313	105	75	127.44	112	146	130.37	117	73	111.849	106	73	140.671	153	105	116.914	110	184	117.505	109	152	105.789	105	113	120.363	101
ENSG00000131462.9	652	100.844	101	672	88.9271	71.5	467	121.593	121	491	98.5438	94	607	96.7974	86	841	121.341	111	478	85.3536	77	852	111.507	102	656	99.2713	92	995	109.248	106	575	104.821	96	730	118.475	101.5	365	110.307	105	600	110.258	95	371	109.852	105	315	100.149	96	246	101.805	90	722	99.0596	89	548	109.495	99	371	98.5256	90
ENSG00000131467.11	453	104.17	103	478	105.9	98	392	106.954	95.5	432	103.222	98	646	114.395	104	748	117.913	107	363	97.3526	86	729	119.064	107	548	107.905	101	1172	124.621	122	512	110.893	98	603	121.328	112	298	116.305	105	482	131.766	125	314	110.15	102	230	105.626	89	210	119.095	104	617	101.519	98	515	122.528	118	278	99.0576	85
ENSG00000131469.15	5736	90.8393	87	6887	84.1636	80	5641	81.2549	76	5226	82.0406	76	8829	83.2975	77	9713	88.1921	83	9536	71.0482	63	12803	81.7832	73	7620	92.1509	89	9600	98.4829	96	12139	73.7224	67	11530	81.0636	73	5546	77.9477	71	8236	83.1311	77	5597	77.7483	71	4453	81.4911	75	5918	70.1392	64	10329	77.2821	70	9941	76.413	68	6273	74.9241	68
ENSG00000131473.17	233	124.695	119	263	112.289	106	285	127.702	131	325	119.837	110	277	135.939	139	362	146.028	138.5	208	124.875	122	341	159.161	146	237	130.422	129	515	147.499	141	201	128.139	122	279	150.265	148	148	149.953	140	242	148.409	149	204	136.407	135	146	151.911	154	133	159.203	147	284	143.349	138	226	139.956	127	230	131.039	123
ENSG00000131475.7	70	101.914	100	92	116.239	108.5	71	105.169	105	69	92.7681	85	79	101.759	105	151	116.172	105	61	92.5082	95	99	107.414	99	77	121.766	106	127	115.906	116	58	101.086	88	88	97.6705	83	29	111.379	90	56	126.125	104	38	108.974	102	31	106.935	109	23	76.3043	57	61	107.443	100	51	111.588	97	31	90.9032	95
ENSG00000131495.9	311	94.3473	92	432	95.669	89	328	92.1037	82	349	92.4269	89	512	86.9629	84	721	91.7157	86	454	80.0727	76.5	777	89.9408	82	456	104.478	97	527	111.702	106	608	82.3207	78	647	98.1097	89	290	78.6517	70	609	93.8013	85	302	73.4536	65	304	88.477	81	257	75.6498	70	522	82.0709	80	419	85.1527	81	326	85.7577	82
ENSG00000131503.21	75	117.453	121	131	125.031	108	74	114.608	107	65	98.9231	94	93	153.226	149	153	153.987	151	64	118.531	89	78	185.064	177	116	135.638	124	171	128.526	111	65	95.1385	67	90	168.156	171	43	128.535	150	75	183.613	207	54	118.259	86	35	123.857	119	35	79.6	58	51	167.529	144	43	146.86	138	49	105.837	111
ENSG00000131504.17	225	140.418	128	278	115	106	289	122.765	109	344	117.137	113	184	127.87	122	343	133.405	132	187	140.38	112	434	127.339	111	351	121.869	110	353	117.584	119	315	125.235	126	252	143.31	120	147	130.918	120	169	137.935	126	123	148.78	138	159	135.899	124	150	98.96	107	170	137.059	133	247	126.02	114	184	121.103	94
ENSG00000131507.11	142	125.451	121	187	114.053	104	119	126.294	131	101	115.772	116	158	118.911	114	145	129.71	121	168	106.911	100.5	249	131.133	125	179	125.223	123	227	144.85	149	172	107.82	103	146	127.733	123	108	112.667	110.5	130	133.654	128.5	76	110.513	109	53	130.019	130	75	112.96	115	102	113.539	103	154	129.247	126.5	112	113.223	99.5
ENSG00000131508.16	229	118.59	118	265	100.185	94	184	98.3261	93.5	229	94.083	87	226	100.571	92	332	113.611	105.5	303	99.6964	81	416	107.127	99	395	106.959	101	409	121.932	121	268	82.8172	73.5	286	98.8217	87.5	109	118.761	119	225	101.52	90	109	92.4587	94	88	114.534	106	146	108.548	104.5	251	101.307	88	220	104.827	86.5	178	86.5787	70
ENSG00000131584.19	11	162.182	154	28	195.357	218	29	201.103	219	25	153.76	123	54	137.667	119	61	175.918	161	50	187.76	200	56	189.429	198	37	204.622	215	39	186.615	147	49	138.898	117	75	168.853	198	32	156.062	146	46	216.5	215	45	187.422	192	19	159.737	151	16	148.5	97	32	151.188	151	50	167.32	142	13	249.538	253
ENSG00000131626.19	72	137.472	124	81	149.679	130	77	169.597	166	71	153.155	142	117	174.675	182	132	190.462	170	137	147.372	132	146	194.37	203	73	178.055	155	156	168.423	156	73	199.63	172	96	194.635	189	65	171.738	144	103	171.262	183	89	196.899	193	44	214.205	218	49	201.082	218	119	175.731	175	125	192.688	194	43	132.628	128
ENSG00000131650.14	163	131.951	126	114	108.193	113	56	120.714	119	143	105.825	96	154	128.26	134	217	147.982	128	100	109.41	98	200	128.775	108	104	131.279	106	134	126.515	126	76	128.158	126	85	117.976	96	78	152.346	117	128	143.883	122	38	135.868	117	43	173.163	146	44	100	101	95	129.063	113	70	164.843	155	83	119.482	102
ENSG00000131652.14	161	116.932	109	260	105.385	96	90	129.8	120	79	119.785	109	142	138.789	126	234	155.568	140	162	88.4259	81	232	121.491	109	149	127.248	115	144	129.458	118	168	113.101	112	162	143.728	141	96	135.49	109	152	137.48	122	72	126.097	112	72	125.056	126	60	116.967	118	227	121.238	116	118	118.983	113	95	132.832	102
ENSG00000131653.13	71	122	116	104	120.74	112	76	121.079	113.5	89	108.101	94	96	131.719	117	120	142.85	132.5	138	103.014	85.5	172	127.529	112	95	114.463	106	113	140.973	130	91	112.615	104	131	118.16	100	81	145.407	128	99	144.788	131	69	116.029	96	40	124.775	113	50	126.22	106.5	105	123.048	111	135	115.733	100	78	99.1667	90
ENSG00000131669.10	119	117.261	114	168	99.3036	99.5	74	102.473	105.5	95	102.232	98	97	94.701	88	135	128.474	125	83	90.0602	77	170	104.141	108	150	113.98	115.5	177	122.819	126	61	109.443	108	67	94.8657	87	64	100.438	99	94	123.766	116	35	97.8571	104	45	93.5778	94	43	87.7907	76	96	91.1771	83	81	87.9506	87	61	91.0984	76
ENSG00000131724.11	37	121.784	116	64	127.562	119	24	98.4167	112.5	39	115.026	108	45	115.378	104	55	134.018	127	57	113.439	105	80	132.662	127	60	135.867	141.5	49	119.265	122	44	105.545	98	42	130.19	118	38	143.737	130	58	130.793	121	24	99.4167	78.5	31	158.032	147	26	96.5385	86	41	121.78	125	52	133.346	120.5	53	115.717	121
ENSG00000131732.12	116	112.974	118.5	141	103.284	83	79	97.3291	66	119	98.3277	79	122	109.385	101	111	121.946	98	96	115.25	103	207	128.966	114	126	131.333	127	230	119.122	115	117	104.239	100	130	114.423	100	66	102.333	101.5	111	123.171	110	56	114.143	114	47	131.021	153	51	98.8627	77	106	128.991	121.5	89	81.1461	68	50	107.92	113
ENSG00000131747.15	35	132.2	125	37	141.27	134	15	150.333	150	22	167.682	153.5	16	123.312	137	24	186.708	192	43	168.395	187	72	171.958	156.5	38	162.447	171.5	52	131.154	114	37	170.973	143	59	166.458	167	16	165.75	141.5	37	140.946	130	33	156.909	167	19	185.105	203	20	157.65	137	42	168.31	160.5	29	166.621	180	27	179	171
ENSG00000131748.16	138	132.884	125	316	122.095	112	147	121.442	110	122	110.205	119	141	115.085	113	240	145.137	137	159	89.2327	85	277	135.206	110	275	127.484	116	203	138.951	136	253	95.5296	80	247	132.85	113	78	127.205	125	188	150.218	151.5	67	138.91	106	48	125.625	120	114	78.5351	72.5	115	144.73	121	129	128.581	109	78	138.91	131
ENSG00000131759.18	55	114.836	111	100	108.52	117	40	143.9	141.5	69	96.2174	101	63	157.683	149	58	147.897	149	30	154.833	145	98	160.173	134	63	123.984	115	73	124.589	125	30	121.367	123.5	41	134.976	137	27	123.037	116	46	149.652	149.5	19	142.421	134	28	162.143	132	10	131	117	77	142.675	142	23	114.043	109	52	147.423	147.5
ENSG00000131778.19	95	113.032	117	118	127.72	89	106	118.17	102.5	143	92.3916	77	191	133.272	132	179	154.251	134	132	97.3561	72.5	142	144.62	133	164	149.543	128.5	95	122.284	118	160	156.731	149	143	139.622	128	126	156.333	127	177	171.588	178	137	143.299	133	42	172.857	179	84	122.643	115	271	136.362	108	214	129.528	126	130	144.369	120
ENSG00000131779.11	35	98.4	99	56	133.696	122	53	133.83	111	52	114.385	116	37	113.811	119	77	142.364	123	41	108.049	90	60	142.383	119	38	136.763	128	61	123.656	113	37	135.378	122	31	141.774	107	32	125.938	101	39	130.615	140	24	171.667	159	19	120	116	24	108.75	99.5	31	128.065	97	32	128.75	131	28	117.321	106
ENSG00000131788.16	22	169	206	73	146.781	117	35	157.857	147	62	151.823	140	65	167.846	133	105	182.657	159	50	148.48	135.5	134	160.97	157	72	172.056	163.5	66	168.97	145	67	142.09	137	54	167.537	143	41	157.537	159	84	160.69	152.5	36	172.556	166.5	30	167.867	167	23	131	112	59	146.847	135	90	152.844	138	86	147.5	118
ENSG00000131828.14	278	107.374	103	289	110.176	84	209	108.388	93	186	78.0108	58.5	334	103.153	93	351	123.729	112	354	82.6864	69	644	110.161	97	374	136.858	125	348	129.664	130	301	113.292	102	344	102.651	98	169	107.982	108	265	125.717	115	125	130.176	126	121	112.331	110	165	89.9091	69	317	105.158	97	274	131.033	115	245	100.739	90
ENSG00000131844.17	74	140.595	135	246	130.862	115	106	142.83	150	133	92.203	89	162	110.741	106	247	121.162	119	144	100.5	87	269	102.654	85	162	129.667	115	288	132.031	126	110	103.018	88	200	115.94	107	90	109.867	98	223	167.543	173	70	99.0857	85	77	162.974	169	64	106.656	120	160	146.287	122.5	129	96.5969	88	164	106.11	88
ENSG00000131871.15	108	121.704	122	108	120.056	111.5	69	104.42	95	86	104.593	100	83	127.12	117	111	142.369	136	85	115.082	117	131	125.466	120	170	127.465	115.5	180	117.75	108	82	99.1707	99	77	137.26	128	42	134.262	147	77	129.883	111	44	131.159	123	52	130.519	116	84	110.905	93.5	94	129.872	125.5	84	125.202	108	56	127.143	115
ENSG00000131876.17	257	116.953	106	295	106.431	83	201	107.363	99	234	103.594	81	243	110.42	89	309	135.68	119	170	88.2059	68.5	365	124.912	112	330	105.039	97	479	118.647	116	181	129.779	116	231	115.208	97	123	104.211	87	242	135.24	123	139	126.59	119	101	117.733	102	115	115.93	115	213	107.117	88	205	107.766	92	126	136.127	109
ENSG00000131931.8	27	108.37	112	20	86.8	83	24	100.583	82	20	122.7	105	11	121.545	103	33	106.97	92	30	84.9667	68.5	28	98.4286	87	28	127.179	110	38	118.684	111	29	115.31	106	24	130.083	108	12	107.667	108.5	13	160.231	154	20	142.4	142.5	11	133.455	132	16	100.375	106	17	114.235	95	14	82.1429	86	11	123.636	117
ENSG00000131941.8	75	116.133	123	78	124.962	122	88	128.443	127	98	115.582	105	82	133.756	132	102	151.941	158	65	148.308	162	98	146.367	144	43	164	174	91	117.033	102	51	111.961	92	66	175.606	160	22	160.364	161	23	155.174	145	20	140.4	160.5	16	192.75	204.5	23	103.652	116	36	146.444	140.5	65	146.062	144	38	132.158	103.5
ENSG00000131943.19	47	119.043	116	79	116.658	113	39	120.718	103	47	84.0851	80	46	129.609	132.5	45	138.4	131	88	103.716	90	83	153.964	146	31	110.258	97	41	113.366	111	39	116.103	94	58	118.741	109.5	19	103.211	107	27	135.556	157	29	117.138	80	17	160.765	128	36	104.111	87	54	135.741	133.5	72	112.361	113	28	128.714	125.5
ENSG00000131966.14	237	122.979	116	205	116.971	84	170	116.776	102	177	103.147	94	123	121.65	121	261	136.682	118	221	134.824	120	402	141.276	131	265	116.46	109	344	134.363	133	253	120.047	118	179	149.397	161	75	136.48	117	173	132.243	110	87	131.862	119	104	122.231	113	71	123.408	126	220	113.982	103	168	125.643	133	79	128.595	112
ENSG00000131969.15	123	132.496	125	250	119.036	111	123	107.74	97	161	111.037	94	198	119.414	105.5	421	116.967	112	259	115.278	102	562	131.285	118	201	140.453	131	117	145.513	139	150	102.587	98	220	115.886	111	55	93.5273	93	211	138.54	131	62	107.435	104	85	125.647	116	86	97.2791	85	171	102.737	89	148	115.628	103.5	118	124.551	110
ENSG00000131981.16	237	109.658	107	362	109.782	97.5	214	101.939	95	228	102.07	102	402	103.391	92	513	109.887	104	350	91.2057	85	631	111.388	108	271	109.395	110	264	112.114	113	410	95.3732	89.5	474	102.962	94	314	108.022	102	474	116.734	109	228	105.035	101	170	105.065	96	196	91.9541	82	456	110.096	106	477	95.8344	87	271	84.1882	73
ENSG00000132002.9	1501	97.1006	94	1338	96.4723	93	1221	109.999	114	1085	88.9567	88	1311	96.5454	95	1433	108.239	108	754	95.1751	88	1288	106.02	98	1537	110.153	106	2274	106.75	102	649	107.703	93	707	111.011	102	238	117.66	124	446	119.428	114	359	106.744	102	294	105.544	102	298	100.584	107	631	111.242	110	608	105.737	100	435	96.6805	83
ENSG00000132017.10	55	106.982	104	41	115.976	95	26	132.885	124.5	29	170.172	179	39	157.179	172	74	161.568	163.5	37	135.649	130	103	154.942	177	56	147.679	135.5	75	147.227	135	50	130	125.5	59	148.61	152	25	149.8	154	40	149	148	21	138.476	119	21	168.095	184	16	132.062	125	22	125.591	112.5	33	148.909	116	26	119.692	103
ENSG00000132024.18	95	136.105	118	110	116.582	116	77	133.519	129	102	178.402	177	72	119.125	109	203	151.374	118	88	126.545	96	155	161.742	151	117	143.778	122	109	123.174	119	53	144.415	125	98	148.051	116	42	153.19	113	76	200.447	195.5	26	179.192	191.5	44	199	239	48	155.125	166.5	63	156.603	140	88	125.034	119	49	128.306	94
ENSG00000132026.15	37	121.243	126	58	120.448	99	51	114.843	94	40	155.15	140	60	109.233	105	90	108.089	94	47	85.8511	58	62	79.2258	94	43	127.628	131	45	149.178	130	65	67.2769	70	88	101.375	82	47	83.8085	95	99	138.364	114	33	134.576	125	19	115	121	70	97.4429	110	47	94.7447	78	48	74.3333	84	51	97.6471	83
ENSG00000132128.17	97	129.969	112	234	117.483	101	145	139.503	133	218	123.927	103	212	126.458	103	194	144.201	127	156	108.769	85	173	162.52	143	102	149.402	145	256	116.793	119	108	130.37	141.5	108	150.481	135	89	120.483	122	126	161.746	152	77	171.974	171	34	112.706	84	83	118.602	96	93	155.602	147	184	143.092	129	164	115.378	89
ENSG00000132153.15	337	116.228	114	368	136.421	133	239	122.046	126	405	131.459	127	366	144.413	131	527	151.991	147	212	123.91	125	472	154.28	150	357	127.028	121	645	136.305	123	320	150.053	160	349	163.367	176	201	151.791	148	350	175.526	177	204	128.039	113	167	164.168	165	115	96.687	74	326	142.126	138	318	130.44	119	272	124.048	130
ENSG00000132155.13	107	108.505	106	106	124.679	117	44	111.614	109.5	43	135.535	122	66	133.152	142	69	165.551	173	66	143.121	119	97	149.381	153	75	128.68	117	172	128.273	122	54	136.111	133	133	146.15	140	36	128.944	114	57	151.421	149	41	126.683	116	26	181.923	173	35	148.171	140	71	138.549	131	71	158.761	138	38	146.474	132
ENSG00000132170.24	157	125.382	118	282	98.3191	93	138	110.913	121	84	85.7143	88.5	251	106.135	92	281	125.922	129	191	103.77	104	171	108.216	93	180	118.367	109.5	242	124.169	124	120	94.6	72	132	97.2273	90.5	96	96.375	71.5	144	113.076	111	54	128.556	119	66	155.091	123	60	107.5	95.5	126	88.7143	88	140	95.5143	77	84	96.9286	73
ENSG00000132182.12	12	185.583	175	34	140.853	133	20	166.4	165.5	23	122.783	111	40	144.8	129.5	52	140.288	127.5	43	143.558	140	64	141.781	143	32	148.625	139	35	149.743	153	53	147.943	137	65	144.785	138	41	157.707	141	50	148.66	136	51	153.961	143	29	136.621	136	26	120.077	120	54	152.611	142	57	156.912	157	38	145.763	144.5
ENSG00000132199.20	58	131.914	106	99	120.414	95	84	95.4405	82	108	97.5278	93	103	99.8544	90	191	125.304	120	149	107.678	82	250	126.744	105	193	116.399	102	196	128.51	118	154	98.526	91	185	123.87	110	68	112.632	89	152	137.789	106	57	131.228	112	69	128.928	94	118	108.61	123	144	99.1319	89	117	93.9658	77	91	120.824	116
ENSG00000132205.11	41	106.171	100	41	112.61	112	22	122.5	120	35	141.629	127	20	144.7	134	31	125.742	111	25	108.36	92	53	139.396	118	30	131.2	128	43	121.628	116	24	120.917	103	34	163.559	145	28	155.179	122.5	23	155.826	135	17	179.529	197	10	144.1	129.5	17	131.176	140	32	134.406	128	38	161.684	155	11	110.455	96
ENSG00000132207.18	161	112.969	105	227	107.093	99	116	105.69	96	106	109.255	116	116	115.06	106	179	117.397	121	159	94.0629	83	226	130.73	118	184	114.473	117.5	173	127.37	118	148	105.041	101	130	113.315	101.5	91	109.198	93	117	116.496	116	66	98.6818	89	58	129.121	110	59	103.458	77	124	110.855	103	165	105.327	96	88	82.0795	76
ENSG00000132254.13	260	101.85	101	446	118.361	110	196	122.281	108.5	278	104.266	89	400	110.368	100	502	132.775	130.5	276	113.37	107	489	133.092	122	456	104.649	96	539	114.345	106	332	113.864	113	412	122.774	109	219	108.046	90	393	135.491	114	150	136.847	129	164	137.933	124	118	108.017	77	337	115.386	95	338	111.695	90	284	112.676	92
ENSG00000132286.12	20	101.75	92	24	119	110	26	106.962	89	14	120.571	124	20	114.95	113	41	125.415	109	18	131.444	122.5	44	135.932	117	17	105.471	105	30	140.967	117	32	101.844	79	34	116.471	103	14	141.5	118	14	151.071	139.5	18	147.722	145	11	101.364	66	13	77.6923	64	22	119.091	103.5	21	98.5714	96	10	163.8	144.5
ENSG00000132294.15	56	143.536	130.5	94	136.106	135	74	149.514	135	88	143.08	131	58	147.69	142	108	177.074	177	97	137.196	118	163	169.699	161	84	168.857	147.5	72	138.069	148	102	165.882	166	107	189.991	180	54	165.37	138	46	177.826	177	65	163.508	167	41	180.268	169	47	129.128	138	68	161.206	159.5	115	166.809	164	63	132.381	131
ENSG00000132300.19	68	147.382	123.5	78	161.846	153.5	47	156.66	137	41	112.683	103	72	152.514	143.5	78	185.141	176.5	54	173.722	146.5	60	164.067	156	51	137.078	120	54	151.333	135.5	58	160.207	157	81	185.407	190	38	151.684	146	43	200.837	203	25	157.04	145	26	175	163.5	23	187.304	190	40	157.575	131	56	180.482	184	41	164.537	137
ENSG00000132305.21	292	121.651	119.5	482	116.981	105	409	135.237	126	381	106.924	91	458	114.489	108	636	133.987	125	320	115.806	108	579	127.045	116	420	122.764	118	508	137.722	130	383	123.446	116	367	130.545	128	279	127.484	113	366	136.221	125	198	142.818	129	216	134.718	120	179	112.749	96	519	121.162	112	415	108.32	103	245	121.955	111
ENSG00000132313.15	113	97.9027	98	139	95.2662	95	59	115	115	44	105.523	94	100	98.02	71.5	132	115.424	100.5	106	95.7925	89	156	105.571	103	118	96.1441	106.5	176	111.21	109	94	98.9255	95.5	105	95.581	82	70	109.2	87.5	64	95.3281	82	31	91.6129	80	42	121.976	114.5	44	118.932	106	91	95.7033	94	74	108.892	98	48	90.375	92
ENSG00000132323.9	92	111.772	106	142	95.1338	81	79	134.861	96	74	116.973	115	177	102.124	84	176	117.977	99	68	93.3529	72	207	135.623	113	184	114.598	99	222	111.617	113	141	112.383	97	137	145.599	124	69	112.217	82	76	153.868	136	72	106.292	94	63	141.095	142	111	100.18	92	132	122.008	115	110	140.355	122	106	104.934	95
ENSG00000132329.11	66	98.6061	99	100	94.33	91	80	86.525	84	81	103.654	89	101	91.0099	86	207	101.072	97	96	88.8958	71	182	99.5055	93	106	99.1887	91	129	115.496	112	133	88.7293	72	174	105.971	104	75	102.973	97	105	94.8571	89	93	107.774	97	55	94.2364	88	59	69.4407	68	123	89.8537	87	108	90.8611	90	73	79.0137	84
ENSG00000132341.12	3292	98.305	94	2957	90.4302	84	2319	91.489	87	2514	88.1492	79	3050	90.7223	84	3599	97.9833	93	3424	83.4559	72	4761	97.5188	88	3965	99.2008	92	5294	112.603	109.5	3503	92.799	87	4263	97.8088	91	1899	93.1122	85	3233	103.977	97	1842	98.1792	87	1348	99.3501	94	1935	90.9003	83	4149	96.779	90	3108	92.3256	84	1997	92.9029	81
ENSG00000132359.15	36	172.806	148.5	75	147.733	118	32	186.125	213	59	151.729	146	88	166.784	171	51	186.529	192	42	204.643	190	126	179.5	198	18	165.333	174	81	147.21	146	16	173.875	149	73	201.055	194	18	143.444	133	39	157.641	148	34	197.441	212	24	69.875	33	12	196.5	199	41	163.561	151	48	129.646	90	24	218.625	247.5
ENSG00000132361.18	170	132.882	118.5	221	143.407	137	123	155.667	121	105	122.048	128	253	144.739	150	267	140.457	123	110	168.045	131.5	336	156.292	130	155	160.129	148	270	131.574	126	212	154.642	143	254	168.512	186	141	152.22	127	143	173.594	173	139	155.46	160	75	163.933	148	100	115.95	127	148	126.304	121	186	134.763	130	230	146.739	118
ENSG00000132376.20	39	115.692	126	71	96.2113	99	66	87.0455	77	74	118.905	117.5	94	110.149	100	74	112.284	105	67	110.985	111	104	131.413	108	105	117.076	108	52	138.096	126	72	113.014	94	90	105.622	106	51	142.176	138	71	126.127	102	47	134.511	118	39	122.949	120	24	101.792	89	74	107.162	80	95	92.9368	83	52	98.5	86
ENSG00000132382.15	78	122.115	126	80	130.512	128	66	119.545	124	86	151.977	136	63	140.095	145	104	162.413	160	55	138.255	162	128	153.125	150.5	53	136	132	131	111.588	109	91	111.923	114	94	153.989	152	50	114.24	110	51	156.353	136	47	150	155	31	155	159	43	113.488	92	55	155.909	154	109	130.89	133	86	133.465	118
ENSG00000132383.12	91	113.67	110	91	101.264	93	81	107.111	106	110	91.6909	81.5	119	114.597	104	114	118.588	110.5	123	111.528	96	184	129.25	124.5	109	128.817	122	165	136.909	131	157	127.669	120	137	134.956	132	77	111.247	106	91	130.022	117	79	138.658	131	55	114.836	106	79	118.481	109	116	107.81	99	100	129.22	123	60	122.833	111
ENSG00000132388.13	80	108.237	113	85	106.906	104	39	142.308	139	43	132.07	139	71	129.634	127	93	142	135	50	134.44	116.5	81	128.63	124	75	127.627	112	142	115.613	109.5	51	133.431	130	54	136.593	133.5	34	154.588	155	57	147.088	149	32	119.344	113.5	18	165.444	164.5	28	132.714	127	62	151.694	142	57	118.772	113	48	126.208	122
ENSG00000132405.19	140	137.607	140.5	223	126.973	131	110	136.773	139.5	148	147.209	142	135	139.289	134	209	152.804	152	160	131.469	124.5	266	161.906	154	147	168.265	163	193	144.269	133	185	149.703	149	247	141.024	148	106	145.717	144	166	159.789	147	85	137.059	127	70	135.143	136	110	115.455	116	153	162.137	151	112	135.188	135	120	144.167	135
ENSG00000132406.12	48	129.833	109.5	60	134.917	117	51	121.039	121	84	114.381	110	60	131.283	114	84	134.952	136	53	102.943	99	87	142.402	133	82	135.024	130	67	139.731	127	43	173.791	178	53	175.547	158	23	153.826	153	58	139.259	121.5	34	128.824	129	35	133.629	112	20	116.7	134	102	117.186	114	58	150.431	145.5	54	109.389	97
ENSG00000132423.12	20	118.55	113.5	33	95	90	12	94.75	96	15	91.2667	73	19	108.789	94	34	124.971	119.5	27	87.1111	57	50	107.66	102.5	27	129.037	93	44	105	105	32	96	91	55	104.309	103	21	100.571	88	34	109.882	95	15	98.2667	78	13	94.3077	66	24	101.042	86	29	114.414	78	31	103.871	93	21	94.4762	84
ENSG00000132424.17	130	193.085	129	193	198.057	196	97	206.536	233	136	176.772	169	201	207.224	208	152	194	159	101	193.554	249	176	231.699	244	124	233.234	222	79	146.316	119	122	190.779	222	255	204.278	210	52	226.558	223	140	217.629	205.5	47	202.426	224	44	287.182	319	52	136.308	130	135	188.763	180	143	198.196	196	83	199.699	214
ENSG00000132429.10	39	117.59	111	52	109.904	113.5	54	107.019	94	61	106.115	86	55	78.6	75	94	126.734	119	58	78.1897	67.5	105	101.324	90	65	114.215	119	73	116.753	121	61	79.1475	59	58	121.569	110	26	104.808	70	34	121.118	68	26	118.462	94	23	91.1739	93	26	94.1154	55.5	44	101.75	87	50	81.52	71.5	41	112.22	82
ENSG00000132432.14	1575	95.3689	91	2272	97.4736	90	1142	93.2951	84	1196	89.6747	83	1708	92.2067	86	2020	99.4158	90	1920	89.0224	78	2921	97.4789	88	2417	110.866	103	2758	117.288	114	2198	91.0482	85	2394	96.6199	90	1101	88.4287	81	2013	99.1908	91	1407	87.4065	78	989	94.6805	88	1047	79.0821	70	2279	94.0821	85	1740	96.5603	88	1185	94.2262	81
ENSG00000132434.10	44	113.273	115	39	89.8974	66	23	90.7826	69	16	132.375	120	43	103.651	117	50	111.56	115	22	89.5909	63	38	140.237	121	44	118.159	109	36	117.667	114	22	115.545	111	12	140.167	159	11	109.545	114	14	167.5	168	12	128.583	116	14	110.5	115	13	113.846	144	26	115	104.5	25	88.8	90	13	74.7692	71
ENSG00000132436.12	123	159.236	150	48	123.375	121	50	130.4	92	37	162.865	122	43	157.535	149	67	197.881	226	36	159.167	174.5	116	160.517	178	104	166.423	133	73	173.781	140	54	128.333	128	40	185.1	170	24	148	161	36	211.667	202.5	12	111.5	111.5	12	82.5	82.5	43	140.837	105	70	121.943	110	31	229.968	278	61	185.393	181
ENSG00000132463.14	722	107.871	100	844	99.545	90.5	554	111.509	108	790	93.8924	88.5	700	117.393	116	895	122.725	119	697	103.541	89	880	120.617	113	972	117.042	109	1494	123.258	125	777	119.618	116	741	116.483	114	486	110.702	99	631	128.827	116	371	116.973	106	358	121.455	119	374	101.246	96.5	697	114.894	112	504	119.129	111	487	96.8665	90
ENSG00000132466.19	25	149	165	54	171.056	143	47	182.234	203	97	126.495	128	70	138.9	148	88	177.705	200	73	123.548	147	78	158.295	156	48	127.062	108	90	143.644	134.5	70	145.929	144	51	176.51	193	28	104.964	75	38	148.895	137	34	162.324	164	22	157.091	120	33	100.273	93	41	145.098	167	68	167.809	148	55	121.327	98
ENSG00000132467.4	30	115.733	114	57	107.474	90	39	103.846	90	25	93.36	93	37	101.162	92	49	113.204	107	32	139.562	153.5	56	139.161	137.5	49	122.959	109	27	122.778	115	36	103.139	95	57	124.877	111	17	143.412	144	46	122.283	118	20	123.9	121	18	142.722	138.5	15	115.267	100	66	113.303	99.5	37	122.351	98	32	88.9062	79
ENSG00000132470.14	197	141.492	133	468	127.889	129	298	152.242	151	476	137.723	133	775	139.423	141	874	147.436	146	284	143.722	126	698	151.867	145	313	162.064	155	259	150.185	151	194	142.778	155	280	160.221	171	230	124.713	122	259	166.66	167	199	118.739	113	180	142.983	147	122	120.582	97	305	149.882	150	371	137.326	129	318	130.689	121
ENSG00000132471.12	701	120.836	114	976	116.061	104	599	120.316	112	663	103.54	91	801	100.513	96	1215	114.809	106	733	96.8963	89	1244	118.588	109	1099	118.129	107	934	136.685	134	568	100.609	96	736	117.02	103	315	112.479	108	721	134.84	125	334	111.15	105	292	130.024	126	292	103.733	89	612	110.183	96	652	103.971	90	438	114.63	100
ENSG00000132475.10	4431	109.091	109	4491	95.9405	90	2930	102.368	100	3045	92.3833	86	2949	104.368	101	3858	109.816	106	2363	92.3165	87	3879	109.42	105	4193	112.882	110	5349	117.295	115	1960	100.778	97	2116	106.408	99	1219	101.882	98	2158	111.757	105	1368	106.947	103	1145	114.919	109	1386	95.2302	89	2843	103.851	100	2253	102.457	95	1497	100.355	94
ENSG00000132478.10	30	108.767	116	28	141.464	131	12	155.417	131.5	14	137.286	126.5	19	125.368	121	32	127.625	118.5	34	97.6176	67.5	60	143.7	120.5	22	155.909	136.5	58	130.345	130.5	30	118.367	122	29	121.069	119	20	140.05	136.5	22	160.682	156	14	104.571	93	18	152.556	123.5	13	107	80	30	113.567	81	37	112.351	112	20	146.45	144.5
ENSG00000132481.7	129	115.922	106	167	103.719	94	133	123.609	126	134	96.9552	88	134	111.672	104	206	117.811	107.5	126	112.754	104	218	132.381	129	198	121.444	109	223	123.39	116	111	125.532	117	152	128.395	122.5	95	134.537	137	194	136.809	127	100	132.13	135	112	114.089	105	50	121.46	112	135	121.911	111	154	127.896	128	108	119.148	109.5
ENSG00000132485.14	108	147.991	134	135	146.526	114	55	157.855	147	97	125.897	84	135	157.022	134	104	153.692	129	138	149.123	127	204	175.716	167	134	177.634	152	149	149.295	126	122	169.107	149	144	166.146	140	57	207.842	179	133	188.624	146	70	150.7	128.5	41	157.78	125	50	157.8	120.5	155	151.658	136	67	173.448	170	47	161.553	161
ENSG00000132507.18	4267	103.981	101	7827	89.1812	83	3587	98.1542	93	4520	86.5093	78	5705	97.5295	93	7533	102.152	97	10067	83.2569	74	13936	93.8846	85	8456	106.42	103	8770	120.995	121	7573	90.6501	85	9301	98.8202	92	4405	95.6116	89	7234	98.933	92	4874	98.0468	91	3492	97.0444	93	3466	86.0626	80	8530	93.8689	89	7383	91.7055	85	4871	89.944	79
ENSG00000132522.16	197	113.376	107	264	117.284	87	229	101.891	80	225	95.1422	74	267	115.524	95	414	125.169	100	257	97.642	66	400	120.135	95.5	360	113.842	103	362	115.064	112	270	101.856	84	353	121.527	101	167	94.1018	82	221	137.561	139	202	97.6139	84	133	95.609	91	71	117.099	120	316	109.282	91	165	107.945	106	118	121.483	113
ENSG00000132541.11	124	109.702	106	184	103.946	100	121	112.678	102	131	96.8473	92	226	112.208	102	309	107.751	92	215	85.3302	76	261	111.985	96	293	112.908	102	225	132.822	130	232	91.7284	94	215	95.8791	90	132	80.4848	58	183	123.295	101	96	92.3021	86	73	124.493	117	159	85.6918	72	267	107.596	94	151	92.6887	84	129	107.279	104
ENSG00000132549.20	17	136.765	135	28	192.25	171	22	265	273.5	39	133.949	119	50	133	102	72	162.264	153	29	113.276	133	83	163.205	127	51	185.765	194	38	152.263	137	71	140.479	161	26	261.538	266	23	242.478	210	41	211.244	201	22	194.773	179.5	20	209.1	171	30	196.6	201	52	167.712	187	31	209.484	192	11	179.273	82
ENSG00000132581.10	158	92.2658	95	128	95.7344	96	81	99.4074	101	73	106.767	113	108	97.1111	95	137	99.6131	95	85	86.6941	75	136	110.978	105	176	105.835	101	162	112.698	112	86	94.2558	89.5	101	92.8515	89	41	110.439	88	71	123.859	119	51	97.9804	89	39	108.667	88	52	64.8462	60	92	97.337	97.5	68	110.206	107	41	109.415	108
ENSG00000132589.16	105	134.095	117	146	121.445	111	143	112.392	97	249	115.558	109	173	102.595	97	219	133.498	115	220	120.25	120.5	430	143.009	133	153	107.725	99	188	117.947	119	217	117.507	109	207	118.821	112	185	104.168	99	277	147.014	136	139	112.446	100	155	89.6129	95	91	94.7692	75	139	117.806	128	202	111.535	110	187	122.021	118
ENSG00000132591.12	164	105.207	100	133	93.2632	89	99	117.01	108	135	107.015	94	119	123.345	116	172	127.134	126	86	89.6047	95	173	120.358	102	167	102.299	107	215	120.805	119	124	124.153	121	104	116.529	109	51	129.451	111	123	118.878	106	87	117.402	128	64	116.547	97.5	41	111.585	120	111	107.261	104	66	121.682	122	68	138.985	135.5
ENSG00000132603.15	132	107.606	106	204	111.735	107	116	121.793	118	130	98.9154	94	160	107.425	96	205	117.517	111	133	95.5113	91	260	117.292	111	128	117.883	114	199	125.618	123	159	108.635	105	145	135.49	125	64	118.625	116	142	111.451	116	71	117.127	112	64	133.641	126	90	96.9556	82	157	113.459	115	143	116.189	106	89	130.82	126
ENSG00000132604.11	63	118.349	105	82	109.659	113	34	124.912	129	49	99.898	97	72	118.694	110	92	119.109	121	62	126.355	133	90	145.089	140	58	130.759	116.5	95	122.884	112	47	124.191	114	56	146.857	144	38	118.395	113.5	50	147.24	147	32	131.344	140.5	24	140.208	124	19	99.7368	97	59	150.814	136	52	120.135	125	43	117.953	113
ENSG00000132612.16	51	104.471	102	80	117.6	92	46	123.196	109	57	107.825	98	82	102.854	88	122	115.074	97	100	91.41	76	126	118.5	107	118	107.949	98	155	125.194	116	89	104.64	95	95	118.937	106	67	117.94	112	74	118.041	103	52	134.865	111	36	109.5	99	60	128.117	112	80	106.763	84.5	78	109.026	87.5	51	118.275	115
ENSG00000132640.15	36	136.333	136.5	72	163.667	172.5	24	193.25	184.5	72	119.75	95	30	171.6	169	60	176.4	165	42	134.571	110	96	149.812	150.5	90	179.867	165	100	161.66	157	76	139.316	137	72	171.333	190.5	18	161.667	179	36	171.167	147.5	24	141	139.5	36	160.667	145.5	42	158.286	161	48	148	144	54	146.444	150	66	133.909	130
ENSG00000132646.11	820	106.105	102	569	94.3462	78	373	116.335	101	328	90.5427	72.5	462	107.346	97	646	124.31	115	492	100.736	86	713	118.613	110	698	110.301	100	1436	123.823	120	607	109.99	105	699	125.572	113	269	120.048	115	478	133.197	124	303	123.719	110	294	128.81	124	290	104.083	94	604	111.106	105	450	118.289	112	266	108.481	101
ENSG00000132661.4	43	86.7442	83	41	87.2439	80	20	113.85	116	28	93.2857	105.5	26	91.4615	68.5	50	112.78	99	32	99.25	89.5	55	118.382	112	34	92.0588	98	96	102.115	97.5	33	99.1818	100	41	114.976	118	19	103.684	100	39	97.5897	96	15	116.6	119	12	135.75	135	20	91.1	95	43	109.605	109	38	100.737	94.5	26	90.4615	86.5
ENSG00000132670.21	135	131.674	135	231	131.831	126	166	142.145	143	200	123.28	114	202	125.604	119	215	144.312	148	176	115.068	93	284	148.676	138	203	152.33	145	221	161.846	154	153	115.732	117	158	133.684	114	128	125.531	110	188	178.787	186	96	141.75	136	68	106.059	104	68	132.118	93	166	126	119	176	132.977	129	130	120.092	108
ENSG00000132676.16	392	110.286	109	603	95.4461	77	321	111.146	85	323	94.2693	89	519	97.4605	87	762	105.648	96	567	95.1922	74	757	107.376	98	575	109.871	100	695	113.888	112	493	100.554	89	588	109.367	91	297	94.7576	94	445	119.739	109	287	101.334	81	179	102.844	102	259	89.4903	81	570	92.5158	91	469	102.369	89	330	97.6485	80
ENSG00000132680.11	29	134.276	131	53	155.34	124	31	127.226	117	34	124.147	120	75	134.76	139	37	186.486	171	29	158.138	154	57	175.298	189	35	175.429	141	45	167.111	141	25	177.92	210	41	154.927	158	14	163.857	163	42	209.167	204	16	200.375	193	13	163.615	122	16	136.25	99.5	28	172.5	147	42	179.476	159	26	200.923	216
ENSG00000132698.15	95	111.547	114	156	116.481	113	135	101.081	84	112	90.2143	89.5	170	98.9353	84.5	223	107.314	104	146	89.0068	83	275	105.364	105	134	107.276	104.5	132	113.848	114	150	97.4733	89.5	185	112.903	100	91	103.945	92	159	106.597	97	86	103.884	101	72	96.9583	89.5	101	85.4356	72	165	93.703	94	181	87.2762	85	115	85.7217	71
ENSG00000132716.19	56	134.286	117	116	151.69	135	98	147.735	139	163	122.252	107	133	147.165	124	149	176.785	162	82	161.39	156	166	179.904	191	74	175.405	153.5	101	171.446	154	97	130.247	124	105	205.181	225	35	145.429	119	73	160.521	130	53	185.925	174	51	180.255	168	44	162.477	152	60	157.733	148	90	181.144	155	60	198.967	190
ENSG00000132763.15	43	89.7442	85	68	83.9265	78.5	44	75.6136	67.5	39	79.2308	74	47	72.9787	66	94	96.6596	92.5	94	67.5638	61	166	83.2651	73	125	97.304	95	55	107.4	102	135	78.4963	71	82	90.9512	85.5	18	84.0556	79.5	71	79.3521	72	23	90.6522	80	17	79.2941	79	94	68.3085	60.5	32	81.9688	82	52	85.5192	80.5	34	101.794	95
ENSG00000132768.14	68	104.044	94	79	124.076	108	98	131	120	68	104.647	87	88	119.295	100	128	143.281	133	70	105.2	99	109	145.459	122	78	128.603	106	100	121.34	114	76	112.316	105.5	124	116.984	102	42	133.548	104.5	75	136.253	131	35	172.771	171	28	146.893	128	32	86.5312	62	113	114.496	105	68	140.074	131	61	98.541	72
ENSG00000132780.17	277	115.054	119	340	89.6794	78	112	111.339	108	161	89.1988	82	229	106.214	91	301	112.568	105	345	104.11	81	358	111.168	109.5	391	106.381	96	435	102.568	101	275	103.549	94	347	117.222	113	187	104.439	92	271	120.487	113	126	123.063	119	152	129.303	127	136	113.331	75	288	99.8889	82	308	119.357	101	185	93.1135	84
ENSG00000132781.20	82	135.341	127	94	127.681	89	67	144.612	128	104	140.904	143	115	125.4	108	220	137.918	123	73	85.0274	79	120	123.95	103.5	144	131.194	112	95	124.674	87	63	121.476	124	178	160.034	187	63	160.667	186	108	164.296	167	57	138.474	154	54	140.537	150	42	72.1429	54	170	137.112	120.5	139	96.1799	84	86	114.814	105
ENSG00000132792.19	148	104.007	103	179	93.2626	96	121	111.223	99	132	120.583	111.5	138	108.819	115	170	127.988	126	132	110.03	112	139	112.122	102	160	116.5	111.5	153	122.013	116	92	93.2174	87	180	141.878	107	79	123.177	143	124	135.371	124.5	43	109.558	100	61	107.689	86	88	101.75	100	112	105.312	95	97	105.928	78	67	94.6119	82
ENSG00000132819.17	56	122.357	113.5	85	112.988	109	14	129.714	135	32	77.4375	54.5	30	104.267	103	88	121.477	119	50	100.12	103	68	115.794	108.5	50	108.44	106	76	109.342	116.5	28	90.7143	72	49	125.653	118	38	114.105	114	54	116.259	121	34	146.529	129	23	134.043	137	14	79	63	50	124.28	122	46	114.652	112	28	100.5	107
ENSG00000132823.11	141	114.255	110	148	110.135	99	105	115.267	113	98	121.776	116.5	106	118.934	110	191	120.482	113	106	97.2264	92.5	140	110.557	97	167	120.988	120	160	122.394	114	73	121.164	114	72	116.5	109	27	119.741	81	85	107.129	95	30	112.367	112	39	126.769	115	38	94.7368	96	83	122.096	102	81	108.062	107	39	104.846	81
ENSG00000132824.14	21	137.619	131	46	120.261	113	52	144.635	145.5	50	125.28	125.5	54	119.352	107	52	137.577	132	56	133.321	103.5	79	131.38	118	52	141.308	120	70	147.243	149	61	124.066	124	57	134.439	120	26	118.962	112	36	131.75	143.5	18	150.556	160.5	17	161.588	148	28	94.8571	103	43	124.186	121	39	115.949	98	28	136.821	114
ENSG00000132842.14	33	137.182	145	53	110.774	129	51	134.412	107	54	101.685	93	68	104.706	87	61	119.459	118	59	104.932	115	101	123.406	112	47	144.468	137	64	139.766	127.5	67	113.866	108	80	122.812	119	40	150.525	149	60	154.967	164.5	35	124	128	19	141.947	127	51	99.4118	102	45	121.222	101	45	126.311	112	37	124.703	123
ENSG00000132879.14	50	160.2	122	34	161	142	54	179.222	162	61	156.328	123	88	179.489	163	142	171.268	174	46	109.196	95	105	183.086	205	56	220.5	249	65	194.431	193	64	177.5	162.5	112	191.429	227	46	159.63	93	83	190.988	204	40	153.55	125.5	42	149.143	149	35	104.571	108	65	138.631	108	108	178.343	164.5	60	207.283	210
ENSG00000132912.13	84	134.024	137.5	74	134.324	143	58	154.931	167	76	110.868	103	76	132	117	108	146.796	142	90	140.4	120	125	153.68	149	118	143.949	135	144	137.111	135.5	82	122.927	116	97	127.928	130	64	141.031	142.5	74	158.649	162	70	143.486	136	52	166.577	144.5	40	108.75	113.5	90	132.533	123	74	182.351	192	64	129.562	116
ENSG00000132952.12	23	178.565	169	35	186.743	207	24	191.875	190	29	172.966	155	33	147.364	160	38	153.158	168.5	11	192.364	219	32	153.344	163.5	39	178.051	184	50	156.3	139.5	43	156.721	134	21	168.81	184	15	181.2	160	18	225.333	232	17	201.294	174	14	197.571	172	18	137.667	63	24	180.25	163.5	30	161.967	143	24	144	140
ENSG00000132963.8	963	103.729	100	890	94.6865	82	595	93.3311	86	693	89.3636	83	791	89.6372	81	1107	100.329	92	845	78.2556	67	1397	92.7079	81	1149	106.272	103	1334	116.043	115	997	86.7864	77	1070	92.1187	85	478	92.1423	82	766	95.9595	88	494	93.0769	83	470	91.4383	82	480	84.0229	73.5	922	88.7961	83	727	93.7992	83	460	95.4826	86
ENSG00000132964.12	54	115.407	115	68	132.559	129	36	127.833	123.5	41	113.341	98	22	128	141	39	107.513	88	76	111.776	118	67	135.836	129	60	135.867	137	120	121.208	121	45	110.978	106	52	167.519	161	24	116.75	135.5	49	115.878	115	34	116.412	146	18	131.667	106	56	150.464	141	40	135.6	115	34	117.941	106	38	92.7895	65
ENSG00000132967.9	170	102.718	96	188	86.9947	77	109	85.0917	69	113	73.3451	61	129	105.628	94	178	106.82	89.5	388	76.4613	62	622	91.41	77	390	108.954	101	288	118.118	121	406	89.5123	82	399	98.7118	91	159	94.1572	87	319	99.8589	88	131	94.3206	88	119	88.8067	88	196	79.352	67.5	333	86.4414	74	201	92.796	81	143	81.9371	73
ENSG00000133027.18	120	121.1	115	165	102.352	92	116	123.25	113	165	90.8909	87	203	103.498	97	325	94.8892	84	169	97.5089	90	319	95.815	89	217	98.6359	98	223	114.076	105	241	92.6183	86	357	102.627	94	128	109.523	98	232	103.319	104	134	97.5149	80	174	105.27	92	77	94.026	77	220	97.1909	88	229	99.6245	84	175	83.4229	75
ENSG00000133028.12	121	111.446	104	107	113.43	113	75	130.96	120	77	114.013	105	154	112.455	107.5	187	116.759	106	89	112.034	102	136	114.765	111	91	117.165	115	186	106.737	108	144	122.771	119.5	141	103.858	96	65	92.2615	80	78	108.667	96.5	50	117.04	113	68	98.0441	83	40	138.5	122	95	89.9684	90	79	113.873	114	91	133.637	115
ENSG00000133030.22	227	154.956	134	390	137.572	130	208	131.139	130	298	116.54	99	340	129.803	128	410	148.641	133.5	249	125.41	115	464	145.213	133	334	149.036	136	395	138.559	128	128	143.164	122	231	144.03	136	87	153.046	143	178	163.674	159	110	167.473	170	119	150.387	149	115	113.739	86	156	117.705	120	173	132.96	119	155	121.626	116
ENSG00000133103.17	10	166.8	146	35	146.257	123	24	172.833	138	25	109.6	124	38	164.342	173	38	171.105	161	12	98.5	105	48	159.646	143	45	174.178	154	44	134.114	114	10	201.4	208	27	153.889	143	24	182.917	186	25	174.72	147	10	163.4	126	10	154	122	16	112.125	120	21	122.381	113	29	148	153	20	155.45	181
ENSG00000133112.17	11764	101.862	101	15322	96.5691	95	11664	94.5183	93	10588	90.2908	87	20263	95.1751	92	23483	100.413	99	18176	88.379	83	28590	98.6034	94	16356	106.936	106	17865	106.994	105	20793	88.4103	84	23223	92.6128	87	10398	88.0633	82	16679	94.4823	90	10628	89.681	85	8411	92.5165	88	13439	85.6656	82	25060	88.9719	84	22541	87.5539	83	13437	86.5437	80
ENSG00000133114.18	37	124	115	17	147.471	102	26	103.346	108	25	113.56	128	45	114.2	123	28	165	135	30	81.3	90	32	122.438	104	36	106.667	126	56	113.714	102	26	128.154	87	25	150.2	131	14	137.071	114	30	151.467	140	20	120.15	100	17	112.294	98	19	118.105	119	44	133.682	147	25	144.12	149	21	128.81	63
ENSG00000133119.13	32	112.188	112	15	113.867	90	11	101.182	70	15	104.133	109	19	138.526	132	27	150.037	136	27	132.37	106	47	145.191	139	33	134.303	128	69	143.812	131	42	146.476	135.5	40	171.55	165	14	205.786	197.5	34	151.176	142.5	22	151	129.5	15	194.933	182	14	117.643	108	38	141.474	147.5	30	141.533	119.5	25	162.12	179
ENSG00000133134.12	132	138.152	128	221	93.3575	87	174	97.5977	96.5	186	101.914	96.5	209	94.8373	90	285	102.975	96	134	101.582	85	215	110.935	99	203	126.862	118	99	108.545	99	103	87.1262	75	81	101.963	85	67	93.2537	78	151	122.603	113	80	96.85	80	60	123.233	98.5	102	95.6569	81	172	89.0523	86	153	99.6209	78	114	82.7719	78
ENSG00000133142.18	159	104.472	106	183	100.393	91	178	96.6966	101	180	85.2333	73.5	273	93.1429	88	270	105.589	103	157	83.5605	73	285	106.481	95	203	100.596	103	179	111.123	111	186	95.0376	90	200	88.575	84	87	68.4483	70	134	114.724	123	70	78.6429	65	115	118.678	90	105	67.4	61	147	112.694	115	188	98.4149	83	87	63.4483	65
ENSG00000133193.12	170	114.982	113	178	94.6573	92	113	116.885	111	126	97.7143	93	145	118.848	116	238	120.664	116	97	113.216	98	179	118.358	113	182	108.5	100	282	113.312	109	104	118.76	99	142	119.88	116	80	125.8	102	98	131.061	127	64	103.578	92	54	129.815	129	72	97.4722	87.5	133	116.361	109	127	128.488	121	92	107.511	109
ENSG00000133195.11	30	121.267	127	78	114.295	120	47	96.4894	96	39	119.154	114	44	118.5	116.5	57	121.421	121	48	112.167	117	95	140.358	143	37	133.351	127	48	122.938	121.5	67	126.716	125	58	109.586	118	42	156.238	154	36	130.194	116	31	159.774	154	26	156.154	171	25	117.76	104	52	136.308	139	52	141.269	144.5	49	124.082	124
ENSG00000133216.17	13	113.538	100	39	132.308	131	30	119.6	116	33	131.97	122	31	126.161	130	36	107.083	112	40	105.45	117	65	136.215	130	33	117.667	121	29	129.586	132	27	133.889	142	32	141.438	138	13	101.385	108	18	150.778	147	25	106.88	103	17	158.588	160	12	111.167	112	46	115.326	110	44	136.591	147.5	18	104.5	113
ENSG00000133226.17	30	136.6	134	52	176.365	169	59	169.407	162	94	160.915	150.5	104	164.231	160	122	191.918	190	83	136.819	138	90	172.711	181	43	172.884	154	72	167.014	153	85	138.094	123	61	167.279	175	30	174.8	181	58	189.759	185	45	160.244	146	29	171.966	168	41	132.683	134	69	177.884	183	74	155.959	160.5	65	142.569	155
ENSG00000133243.10	89	140.382	125	212	111.005	112	100	125.4	134	131	108.634	105	192	123.911	121.5	205	133.327	125	164	122.799	112	332	121.102	109	221	128.452	117	164	128.945	126	164	114.018	107	185	122.324	103	139	114.612	106	189	128.259	115	134	123.664	116	86	132.547	113	76	114.342	89	155	109.29	112	160	126.469	101	136	118.956	102
ENSG00000133247.14	34	166.294	159	73	156.671	175	36	159.778	170	20	101.9	98	62	168.242	173	83	152.349	135	34	101.853	100	57	181.737	204	38	164.421	170	69	124.71	123	18	107.667	87.5	19	195.421	221	24	170.25	172	28	220.25	225.5	29	136.724	105	18	190.167	205	15	179	181	48	172.708	185	36	116.333	136.5	13	214.538	197
ENSG00000133265.11	209	110.88	103	190	90.6	87	183	98.847	94	186	82.7849	85	289	95.6609	88	319	99.2571	92	189	93.1799	72	329	96.9878	87	261	98.0536	87	245	110.257	108	144	107.993	99.5	276	94.9094	88	92	100.054	76	162	89.3951	82	127	102.409	91	135	91.0444	73	90	99.6111	100.5	171	88.7719	82	169	96.4675	99	103	92.5728	90
ENSG00000133275.16	57	113.877	106	61	105.508	92	31	144.742	131	47	93.9362	75	49	138.02	116	99	146.394	152	65	103.231	88	125	131.616	111	98	114.316	101	95	105.042	101	62	137.435	143	63	138.587	117	42	133.548	131.5	89	163.09	142	48	141.979	127.5	43	131.372	123	21	117.429	92	70	126.171	116.5	69	110.145	98	52	130.538	106.5
ENSG00000133313.15	94	141.362	118	134	102.493	98	93	110.634	120	125	99.76	85	187	113.861	102	267	122.393	115	133	85.0226	75	263	119.726	112	210	108.957	113	243	132.374	130	194	127.407	125	195	116.923	117	71	116.451	108	142	124.542	109.5	103	131.786	112	52	106.962	90	70	117.557	110	166	125.693	117	129	124.574	119	116	129.819	110
ENSG00000133315.12	83	112.229	112	128	112.656	105	138	135.746	119	90	107.278	97	176	114.42	106	232	122.664	104	145	101.11	91	217	128.217	106	155	133.135	122	107	148.71	144	124	97.0242	94	180	110.344	100	115	133.53	119	184	123.94	103	112	106.946	88	74	108.081	88	80	89.3	85	164	104.543	94.5	148	114.608	100.5	122	103.705	100
ENSG00000133316.16	425	99.96	99	372	100.417	94	292	116.932	108	343	96.8863	88	300	115.83	105	630	104.697	98	355	105.552	95	528	117.089	106	453	109.561	102	768	110.758	109	306	111.239	99	361	124.166	119	176	122.244	117	303	113.188	110	178	109.281	85	221	110.443	101	124	103.863	97	412	119.643	116	288	104.135	102	277	118.758	117
ENSG00000133318.14	496	132.31	128	832	98.2188	90	488	117.459	116	494	102.085	98	682	112.389	105	829	111.244	105	836	100.334	90	1125	121.133	113	901	124.809	116	944	126.896	123	776	104.741	101	837	114.257	109	351	115.425	108	525	122.676	118	355	127.037	122	273	112.912	106	381	107.633	99	693	113.463	107	672	107.948	95	496	103.964	97
ENSG00000133393.13	130	122.615	109	137	114.679	110	62	134.581	140	96	117.583	102.5	115	123.157	120	150	132.34	124.5	190	94.9632	79	249	134.49	126	109	128.073	113	201	131.448	129	117	116.214	114	194	107.464	96	82	113.988	87	104	146.481	122.5	62	122.5	126	79	114.291	106	98	100.592	86	152	127.895	124	123	121.724	108	77	96.3377	91
ENSG00000133398.4	41	122.537	117	34	135.618	123	21	171.19	151	19	130.947	107	46	118	102.5	55	133.764	125	44	93.5455	91	78	124.628	117.5	60	144.433	134	47	135.66	133	42	140.69	137	39	133.846	135	33	120.818	110	72	129.931	127.5	34	131.853	110	21	127.619	122	19	132.211	118	63	128.587	127	29	120.31	98	34	120.588	117
ENSG00000133422.14	29	152.483	131	44	165.273	157	43	160.395	189	56	110.857	110	42	149.143	131	41	138.39	157	32	166.344	141	96	134.938	114	42	173.476	159	87	113.54	115	33	81	80	99	124.455	113	34	168.559	209	71	143.197	112	34	152.412	160	15	164.4	181	25	130.56	118	27	172.074	157	46	81.4783	67	27	115.444	116
ENSG00000133433.11	20	180.1	175.5	26	156.885	109	39	174.769	140	39	132.103	92	65	145.323	119	69	150.551	133	29	109.069	83	54	149.278	107.5	19	111.842	98	30	159.533	131.5	23	109	95	50	164.42	162.5	23	140.783	119	36	155.389	120	27	148.556	137	10	127.6	105	11	157.818	144	38	156.447	143.5	36	153.306	126	22	146.818	140.5
ENSG00000133460.19	23	141.696	91	24	72.7083	54	53	105.717	97	43	64.907	63	59	99.8475	86	72	118.472	105	29	114.172	106	19	111.632	90	23	147.696	138	12	124	124	38	104.895	101	33	106.727	115	37	97.8919	71	68	111.265	71	34	131.294	101	37	119.216	92	40	55.175	60	54	94.0185	89	44	98.0227	43	38	116.289	118
ENSG00000133606.11	66	119.455	124	119	119.286	115	96	124.302	117	109	107.908	96	149	113.255	103	147	141.435	133	121	109.364	90	153	122.954	125	86	136.86	132	124	116	116	95	113.558	111	107	135.271	128	80	139.525	128.5	100	145.32	138	59	133.017	120	51	141.882	126	46	114.652	101	80	102.463	98.5	88	122.693	111	98	122.204	104
ENSG00000133612.19	74	131.149	134	123	116.195	113	70	133.757	131	99	127.404	93	120	132.858	117	187	131.658	122	106	111.302	92	219	133.114	117	122	128.352	117	190	134.895	125	105	156.133	153	166	163.807	144.5	31	182.452	138	83	108.952	89	61	118.672	130	30	134.9	134	53	142.245	170	76	128.829	114	120	121.617	116	90	162.167	140
ENSG00000133639.6	634	120.386	120	522	105.435	100	162	119.37	122	201	99.8507	88	225	112.116	108	341	117.994	114	169	112.799	112	257	123.498	121	566	130.085	130	324	121.756	118.5	74	114.703	116.5	73	116.438	121	67	114.358	106	91	131.088	127	59	103.949	104	55	128.455	114	68	108.544	117	132	119	116	86	115.256	108	64	106.516	93
ENSG00000133641.18	101	117.851	116	113	119.602	113	52	112.135	97	53	127.208	107	91	127.022	110	98	129.929	121	88	129.352	116.5	112	132.857	119.5	80	135.275	123.5	139	114.662	108	86	113.953	98	102	141.343	136.5	60	158.033	142	94	129.83	135	40	147.325	129	46	138.935	121	37	93.6757	72	86	127.047	131.5	51	110.686	79	50	97.84	77
ENSG00000133657.16	130	200.031	212.5	257	181.899	174	141	164.057	107	155	166.503	152	138	191.862	181	226	207.513	217	250	180.26	165	349	185.65	180	273	184.399	182	360	159.344	155	228	158.338	157.5	166	210.313	215	84	173.595	204	172	196.419	203	110	186.3	199	67	140.224	124	113	155.035	148	134	160.448	158	150	177.647	170	167	152.174	155
ENSG00000133703.13	47	125.766	106	53	154.66	161	34	171.912	182	23	137.826	153	36	161.444	177.5	71	194.099	192	56	128.589	123.5	111	177.486	183	80	137.162	128	106	131.491	123	62	136.839	131	59	177.373	201	23	174.739	169	48	197.188	184	34	155.794	163	11	187.545	189	33	138.333	124	47	130.617	137	41	163.073	168	29	157.517	177
ENSG00000133706.19	147	134.905	138	299	136.314	122	215	101.935	83	317	101.151	84	244	147.098	159	289	163.834	147	288	123.33	98	409	155.929	142	310	131.961	118	167	139.461	130	190	116.842	113	224	139.754	130	171	156.181	142	208	167.178	171	102	158.353	136	110	166.018	159	163	140.436	129	280	146.004	129	187	134.027	133	223	141.525	123
ENSG00000133731.10	61	112.787	127	48	136.167	125	34	145.029	136.5	23	137.609	107	46	138.37	121.5	72	150.069	136	37	125.351	118	74	124.568	112	58	160.845	144	80	120.75	112	24	120.208	116	40	148.175	141	19	137.526	142	31	166.323	145	19	153.368	173	18	157.667	148	29	99.2759	78	48	113.104	96	35	127.171	121	33	127.939	121
ENSG00000133740.11	13	136.231	100	56	97.8571	83	46	116.478	122	46	117.935	84	59	149.576	133	100	117.98	103	51	115.059	112	89	174.663	166	68	142.103	132	42	129.452	116	52	127.058	128	60	158.067	136	39	102.513	100	39	157.128	134	11	100.818	65	22	168.955	134	22	128.818	134	36	99.5	109.5	54	123.519	93	17	173.824	155
ENSG00000133773.12	164	95.9512	101	110	108.018	94	117	97.265	91	75	77.4	57	139	80.6475	67	191	102.785	95	109	76.5505	76	204	95.201	84.5	225	105.493	96	210	100.39	98	95	91.6211	82	135	107.467	90	50	122.3	114	121	114.942	108	56	98.25	103.5	50	105.12	94	47	72.383	52	140	105.064	99	100	102.66	84	51	97.2745	64
ENSG00000133794.20	90	105.467	84	102	130.059	125	70	180.086	183	36	112.833	108.5	42	142.429	157	68	195	174	126	128.706	108	132	150.773	146	170	170.082	161	108	110.278	103.5	54	128.667	141	111	137.631	112	42	174.714	167	59	171.746	203	60	124.6	97.5	12	84	84	24	168.25	167	72	107.5	100	66	130.455	143	50	101.34	81
ENSG00000133812.17	41	142	123	33	125.848	118	24	159.25	164	41	129.512	106	59	143.441	161	78	167.833	158	53	110.528	82	132	183.856	183	45	158.178	127	49	175.796	145	65	150.569	151	47	179.872	193	42	125.214	111	34	112.147	102	18	190.778	175	18	189.389	190.5	32	128.656	135	23	113.522	119	40	174.125	217	33	112.394	88
ENSG00000133818.14	164	130.427	127	206	108.563	105	144	121.694	112.5	162	96.2469	82	144	117.34	115	212	124.542	133	188	116.005	99	259	118.896	108	190	118.821	111	261	119.605	121	187	94.6417	86	218	118.995	114	95	110.105	109	163	119.767	109	75	120.173	115	37	122.838	118	110	91.2	80	151	120.755	110	116	123.069	116	105	107.162	95
ENSG00000133835.18	146	142.918	142	199	118.116	114	212	127.198	110	208	132.048	122	292	125.572	118	437	147.842	129	319	121.665	94	377	127.629	121	209	127.904	127	296	124.848	124	260	109.435	94	375	125.683	118	208	123.707	109	201	157.239	142	162	107.074	87	121	100.488	97	132	107.5	89.5	264	135.864	127	229	133.664	134	206	142.539	128
ENSG00000133872.14	442	133.475	124	590	105.829	96	445	120.951	117	339	98.3068	83	572	122.416	119	602	131.944	123	548	94.6715	81	780	109.878	103	702	124.148	119	715	133.298	131	367	100.755	98	537	104.335	96	306	102.49	87	474	127.122	111	215	95.9721	93	263	120.916	118	288	105.538	101	549	104.06	102	519	109.368	97	290	107.593	101.5
ENSG00000133884.10	157	128.994	119	267	118.311	111	160	126.506	125	175	113.154	104	185	132.741	118	214	140.729	142	225	107.729	96	254	132.795	116	222	138.815	126	294	125.599	121	191	116.346	101	252	132.012	121	61	109.082	95	135	140.015	138	94	132.426	133.5	80	135.963	122	66	102.152	96	140	134.643	121	147	115.66	114	120	120.067	114
ENSG00000133895.18	247	110.939	113	170	117.035	104	177	115.305	106	258	111.465	97	366	128.721	118	493	145.935	125	276	122.174	112.5	415	150.188	153	294	133.98	110	306	128.431	115	261	119.881	116	390	146.662	140	168	130.321	139.5	282	152.617	161	194	170.742	175	120	138.45	132.5	108	107.556	97	326	135.178	111	231	139.468	138	206	120.505	116
ENSG00000133935.7	39	115.667	107	47	92.234	84	45	98.1556	91	47	88.0213	83	42	110.857	109	67	118.91	108	51	113.863	99	73	101.096	89	59	113.508	108	100	140.28	133	58	99.6724	91	60	103.367	97	25	108.32	99	44	126.568	121	22	113.955	123	19	136.579	133	21	96.6667	86	46	104.087	91.5	55	100.927	89	45	101.444	96
ENSG00000133943.21	101	126.614	113	160	115.231	93	107	99.8411	100	197	128.736	105	205	144.8	119	218	150.798	128	91	141.813	155	338	131.21	125	140	126.143	118	127	146.307	151	132	107.636	95.5	184	138.962	132.5	143	122.629	80	180	155.111	134	69	149.304	134	102	139.647	115	72	105.25	80.5	195	125.262	128	165	139.788	116	141	110.206	112
ENSG00000133961.21	127	169.504	164	137	125.401	123	114	154.579	157	153	143.19	132	156	160.423	142.5	150	178.26	168	126	160.857	135	152	164.276	146	176	182.409	167.5	132	150.364	148	103	143.515	130	125	160.808	163	84	175.214	175.5	140	190.443	185	80	168.025	153	67	159.597	143	48	150.75	142	128	162.07	152	120	152.7	141.5	120	156.95	122
ENSG00000133983.16	103	102.728	105	196	99.1378	94	116	97.2759	96	138	90.587	90	167	93.9281	86	227	100.938	104	212	91.4858	86	283	106.428	105	176	121.267	119	317	118.918	119	223	96.4978	89	248	105.032	102	120	83.8917	68	181	102.033	103	120	95.0167	93	100	107.43	110	127	77.1811	68	205	92.1902	81	215	86.5814	72	156	85.9295	80
ENSG00000133997.12	94	103.181	100.5	57	131.772	117	68	115.118	106.5	65	109.062	106	61	111.508	95	86	121.884	123	66	103.727	90	117	124.726	125	84	114.655	110	121	108.463	103	56	90.8929	75	84	113.083	99	25	142.84	165	49	115.327	121	36	101.333	100.5	34	109.294	101	25	76.76	79	69	142.13	101	69	126.971	104	62	105.823	101
ENSG00000134001.15	205	107.976	100	162	110.858	106	144	102.847	98	177	114.339	107	276	102.496	100	293	121.877	115	205	102.176	94	278	114.424	101.5	281	114.463	107	354	122.463	114.5	252	106.373	98.5	228	111.68	99.5	68	103.471	107	168	125.006	114	62	110.661	105	96	102.906	85.5	93	97.4301	94	215	102.358	96	166	110.717	97	116	105.888	91
ENSG00000134013.16	17	135.059	131	52	133.462	127	22	120.455	113.5	19	103.579	88	41	120.22	112	34	116.941	116.5	37	119.892	112	71	133.944	125	39	153.077	150	17	189.647	169	27	115.926	129	26	144.115	125.5	14	123.071	119.5	32	141.875	126.5	16	133.688	132	14	112.286	127	14	139	133.5	24	129.458	125	22	124.136	120.5	20	124.25	121.5
ENSG00000134014.17	90	125.489	110	206	101.549	96	126	92.6667	77	212	93.6981	95	256	119.477	125	207	122.652	106	128	98.8281	80.5	234	116.35	100	119	117.471	111	181	135.497	129	120	100.967	94	164	119.439	121	85	115.765	85	165	146.612	144	84	140.81	143	94	125.234	125	59	112.915	111	200	107.63	99	132	125.742	111	144	101.375	89
ENSG00000134046.12	58	113.603	109.5	101	89.7426	75	54	85.8519	72	76	93.8158	90	68	100.574	87	95	103.737	89	92	79.5652	59.5	149	105.497	85	103	122.291	104	128	100.219	100	59	97.5932	82	74	100.095	82	43	112.163	100	71	114.986	95	35	79.6	74	47	100.213	72	36	87.1667	65	96	90.6458	76.5	55	102.727	80	45	96.9556	74
ENSG00000134049.6	100	113.83	112	104	102.702	85.5	63	107.571	100	79	94.0127	87	116	109.397	102.5	140	117.236	110.5	112	95.0893	77.5	185	107.114	94	132	124.159	113	223	121.709	122	138	104.036	90	164	110.055	98.5	56	107.661	101	103	109.99	101	75	100	97	60	102.1	89.5	63	114.46	107	136	102.721	93	114	96.5263	89	77	104.377	89
ENSG00000134056.12	328	112.558	114	380	101.353	93	202	90.6238	96	267	84.6966	82	299	100.803	95	378	114.603	114	283	93.0919	79	435	104.237	97	291	110.351	108	430	110.87	111	204	89.2745	84	333	101.853	92	138	96.0725	93.5	225	101.902	98	154	99.6818	84.5	120	109.383	106	113	82.3451	72	298	98.3792	88	277	93.7292	94	139	89.6619	80
ENSG00000134057.15	751	107.004	102	561	95.902	85	171	98.3509	82	187	87.369	76	306	95.8464	80	494	108.184	97	420	101.964	98	688	113.765	103	665	111.153	106	1173	114.796	109	436	102.773	99.5	506	112.338	106	236	115.958	106	400	116.317	105	209	128.316	105	235	111.302	102	214	101.355	92	541	110.64	104	373	102.826	95	255	85.9255	78
ENSG00000134058.12	426	108.793	106	355	94.8901	86	178	128.354	128	177	106.678	105	299	106.194	96	462	104.037	91	265	87.3547	76	481	111.114	108	365	109.822	103	385	103.987	92	196	91.0714	79	223	124.919	117	108	87.8056	77	214	109.43	93	87	122.103	94	56	157.143	156	102	74.5588	63.5	207	110.116	110	161	103.354	85	131	89.0458	74
ENSG00000134072.11	54	130.241	120	58	104.897	113	26	136.846	119	32	104.219	92	24	85.375	78.5	69	99.6522	85	79	85.6329	66	80	91.1875	86	57	107.614	90	49	119.041	119	31	116.387	101	22	149.591	135	28	74.7143	71.5	57	100.579	93	23	95.7391	91	23	143.913	139	29	92.931	77	35	89.4	76	40	99.075	89.5	17	129.294	130
ENSG00000134077.16	76	106.789	98	89	106.685	105	100	118.24	107	115	116.896	101	66	114.53	118.5	105	127.886	121	84	118.5	116	133	107.038	98	143	128.287	131	174	120.23	119.5	126	107.222	90	126	133.619	140	54	116.981	102	88	133.284	133	53	111.34	133	41	147.146	133	49	102.082	98	96	107.135	94	113	118.743	116	60	110.067	108
ENSG00000134107.5	58	112.19	108.5	65	114.677	102	37	130.486	127	49	109.388	103	51	126.275	124	71	148.465	141	39	119.538	114	84	134.167	144.5	69	121.797	123	82	115.756	114.5	39	136.974	136	33	159.727	169	23	114.522	110	48	138.021	133	22	132.682	138	12	158.667	143.5	14	149.857	150.5	24	124.875	129.5	34	115.735	118	20	135.45	135.5
ENSG00000134108.14	62	132.661	137	114	119.649	115	49	129.49	128	73	132.151	117	53	117.264	99	78	137.462	119	68	91.6471	80	77	134.39	144	91	137.385	128	122	133.893	137	70	126.786	127	81	115.025	110	42	131.262	127	73	150.11	141	22	128.091	117	18	145.778	131	41	106	100	65	117.246	118	46	139.717	137.5	37	119.027	101
ENSG00000134152.11	39	122.769	132	47	129.532	100	20	138.45	94	38	142.816	126.5	44	153.114	126.5	58	183.655	205	33	102.424	92	71	150.394	144	44	163.432	156.5	57	142.088	115	39	131.103	122	26	145.154	141	23	132.522	125	35	146	129	13	131	125	14	204.357	192	16	104	97.5	31	117.129	113	24	110.708	94.5	24	176.5	197.5
ENSG00000134153.10	85	113.459	112	110	99.4273	100.5	58	94.7069	92.5	77	93.1429	91	85	90.8588	80	125	102.96	99	69	80.8986	72	98	99.7857	97.5	92	106.109	101.5	135	115.356	112	80	93.3625	85.5	90	83.7444	74.5	35	88.4857	75	54	93.8889	89	47	87.8936	92	17	99.3529	97	26	96.0385	89	59	85.3051	83	68	97.3529	87.5	35	55.9429	45
ENSG00000134186.12	22	151.318	150.5	38	142	168	39	154.154	140	25	181.96	157	51	196.196	216	52	204.346	224	42	216.738	229	100	192.05	199	42	187.667	171	41	147.561	146	60	182.467	195	85	209.424	220	47	180.17	197	33	192.697	198	21	144.381	149	34	165.353	138	19	187.895	180	43	186.512	204	56	205.482	220	42	167.262	163
ENSG00000134222.16	152	119.368	103	169	115.521	115	70	128.429	106	115	110.078	68	127	113.307	102	145	128.497	122	170	128.547	82.5	341	149.748	147	192	120.5	109	222	126.275	115	205	108.62	76	228	164.263	169.5	48	183.5	215	171	169.117	132	116	167.853	174	98	152.082	138	48	168.625	130	316	130.896	115	129	149.023	125	91	130.099	114
ENSG00000134248.14	859	121.73	118	1191	111.3	104	868	112.086	109	781	108.355	105	1207	114.851	108	1501	120.842	116	1035	100.638	95	1694	117.273	106	1096	125.954	119	1344	139.266	136	1107	114.442	108	1267	116.62	106	641	107.485	100	1206	123.255	116	609	108.798	103	565	118.639	110	435	101.218	92	1007	110.167	108	967	105.156	98	594	113.906	102
ENSG00000134250.20	34	124.588	125.5	36	140.889	135.5	23	141.391	145	30	147.9	133.5	18	155.722	154.5	31	135.161	135	36	127.806	131.5	53	133.208	127	31	145.774	130	36	170.778	154	34	137.794	120.5	27	151.556	132	22	167.773	156.5	25	146.96	152	14	118.643	114	15	173	169	19	115.579	110	25	150.64	148	20	132.65	145	11	90.6364	79
ENSG00000134255.14	83	137.783	115	183	116.355	110	138	136.304	138	123	122.447	86	121	159.322	141	180	155.228	150	120	131.392	111	137	153.693	146	142	168.972	170	136	119.64	123	159	147.535	151	141	161.397	125	112	131.938	112	92	140.207	122.5	93	164.323	159	70	188.629	172.5	89	142.64	130	145	138.869	129	139	133.036	124	88	140.739	149
ENSG00000134265.13	26	110.385	131	44	124.318	145	35	109.8	107	24	112.833	108.5	38	127.842	111	57	114.877	104	45	118.867	90	57	138.018	124	49	114.367	110	68	130.853	119	21	145.905	124	39	143.692	125	23	169.043	153	31	147.935	109	26	148.308	157	25	126.96	119	16	122.375	99	40	127.175	106.5	26	114.385	90	30	153.7	169
ENSG00000134278.15	28	178.214	179.5	38	120.842	103	24	138.417	145	46	120	104	38	144.526	156	63	195.905	219	26	154.538	139	68	173.912	187	66	149.576	120	49	155	144	20	159.5	157.5	26	174	168	18	153.778	168	16	187.25	202.5	14	149.143	150	12	191.5	212	16	119.5	112.5	14	134.714	120	34	151.706	142	18	148.778	156
ENSG00000134283.18	312	107.548	106.5	319	109.705	103	236	109.025	95	212	125.557	126	278	118.993	110	451	118.752	119	211	104.104	75	389	123.982	109	308	118.929	107	612	130.822	133	356	99.4101	92	355	130.062	110	142	118.979	125	282	137.706	129	198	115.247	102	90	145.233	151	152	101.184	102	280	127.779	116.5	248	109.633	100	143	103.965	103
ENSG00000134287.10	59	119.847	110	118	101.746	101	78	107.513	91	100	96.62	90.5	96	104.521	94	132	109.402	106.5	125	98.408	85	198	112	102	97	130.402	130	151	130.543	130	118	108.339	98.5	111	117.982	113	88	106.409	108.5	149	120.51	112	73	102.151	110	59	121.271	103	59	96.9661	82	114	101.105	90	108	105.87	96	113	97.1504	91
ENSG00000134291.12	170	141.841	136	293	119.208	117	257	102.728	102	219	111.826	105	243	124.761	109	349	116.691	100	354	95.7429	72	557	111.777	97	323	135.04	129	261	137.295	136	444	95.0495	87	577	104.149	92	249	112.578	98	393	125.707	114	192	126.708	105	222	144.059	117	203	85.7291	69	377	104.271	98	290	98.3241	92	221	98.8597	88
ENSG00000134294.14	846	135.292	135	826	133.315	128	348	158.94	158	496	141.466	138	643	151.257	152	790	160.773	155	636	148.825	143	1071	164.476	161	824	153.45	149	730	142.201	138	759	144.765	137	742	162.465	168.5	304	169.549	173	469	185.377	186	291	162.825	169	205	174.824	174	294	131.027	122	505	164.529	162	455	168.607	163	384	158.987	163
ENSG00000134308.14	580	113.424	109.5	797	93.7189	85	534	96.5993	86	611	92.6399	84	771	104.318	96	964	110.39	102.5	883	85.4337	77	1294	105.283	93	932	114.01	109	1112	127.817	126	880	92.8489	86.5	976	109.471	102	459	102.643	88	774	110.87	105	474	105.063	97.5	382	105.173	97	372	90.0323	81	911	100.041	88	682	92.8504	78.5	468	102.981	90
ENSG00000134330.19	159	117.849	119	217	117.585	105	175	110.366	104	171	108.474	102	210	110.786	95	289	115.72	110	171	111.041	96	317	104.334	98	222	116.153	102	189	122.37	116	138	106.043	90	172	122.68	111	115	120.409	116	182	125.335	111	94	132.309	122	61	126.918	131	88	107.898	93.5	133	90.0226	71	143	110.434	111	99	128.162	107
ENSG00000134333.14	2433	102.862	100	4157	90.1381	81	3225	92.551	84	3124	83.5698	74	3798	93.3823	84	4255	98.5591	91	4906	80.0347	69	7104	90.1934	80	4123	103.897	101	5507	117.502	116	3370	90.2819	80.5	4354	93.7414	84	3005	89.5587	79	4438	93.0543	85	2020	91.8213	81.5	1707	91.9883	85	1715	85.7638	79	4023	88.3381	77	4024	91.9036	81	2292	86.1187	75
ENSG00000134352.20	52	144.308	164	36	142.444	121	44	137.727	133	46	102.696	127	40	188.1	209	68	188.471	182	48	192.75	190.5	68	179.176	160	52	135.308	130	56	197.143	166.5	50	142.48	112	60	142.733	139	22	149.273	137	32	162.25	201.5	12	122	136	16	158	146	16	151.75	135	36	167.667	167	48	167.833	157.5	32	154.5	167
ENSG00000134371.14	128	131.047	128	81	133.654	131	106	114.726	102	104	101.558	86	133	117.083	105	204	144.27	150	71	104.352	82	167	135.18	146	130	125.477	113	175	119.56	118	90	121.144	111.5	104	118.577	101	45	115.089	108	102	100.99	96	54	97.0926	94	29	147.103	179	44	172.068	150	54	131.296	131	64	83.3125	66	44	74.2727	62.5
ENSG00000134375.11	290	112.362	107.5	273	110.465	106	250	103.012	93.5	244	99.9098	91	341	107.223	100	432	114.836	117	252	101.087	91	365	112.627	107	331	125.544	120	498	118.9	116	288	104.101	94.5	273	106.37	104	146	106.644	104	251	126.916	121	132	115.811	107.5	122	100.131	100	162	100.179	93	256	108.109	99	219	103.123	96	123	102.447	97
ENSG00000134419.15	11048	102.841	100	14877	96.734	94	10266	91.0277	86	10959	90.7115	85	16729	90.2026	86	22152	98.8797	95	17544	84.8045	78	29852	96.4207	90	16374	105.97	103	19790	110.779	109	20733	83.1171	76	26267	90.5834	83	10226	84.8731	80	18641	92.4361	85	11245	85.1642	81	10606	94.0135	88	12478	80.7105	74	22851	87.3244	82	22197	86.9146	79	13964	86.4886	77
ENSG00000134440.12	96	154.385	136	86	125	115.5	101	140.069	135	99	133.303	116	111	134.784	126	149	165.57	138	88	129.261	117	190	139.253	129.5	142	155.789	132.5	116	135.06	128.5	93	142.409	130	108	148.704	139	65	145.015	121	72	168.181	172.5	49	154.306	135	33	186.091	177	41	117	107	105	149.886	134	62	159.161	152.5	56	144.232	131
ENSG00000134452.20	67	144.104	129	80	106.25	106	67	110	108	84	134.357	132	83	134.024	111	108	144.898	143	80	132.95	114	117	134.598	132	65	133.862	116	120	123.742	120	46	155.696	136	103	170.641	154	30	140.4	108.5	56	158.482	143	34	139.559	137	56	183.571	174	21	169.429	131	53	140.094	135	72	133.083	115	46	143.848	158
ENSG00000134453.16	182	98.0495	88	116	97.5431	99	80	105.6	96	69	101.261	72	125	100.696	87	245	131.016	120	183	97.8579	75	211	112.872	99	219	103.598	94	346	92.9566	81	169	122.663	105	186	139.226	133	98	116.102	97	117	142.667	141	93	137.591	128	89	122.562	114	76	95.4868	82	173	122.931	117	136	123.471	108.5	88	144.045	130
ENSG00000134470.21	136	127.007	122	46	119.391	114	87	155.54	170	78	135.295	123.5	109	108.101	105	101	104.317	106	64	103.25	100	82	132.122	135	87	129.966	134	80	127.925	143	41	83.6585	67	52	153.846	149	16	145	130	17	198.176	201	11	104.545	90	22	214.182	241	29	129.448	140	38	109.132	91	35	154.971	128	45	128.289	99
ENSG00000134480.16	252	109.833	110	284	87.9225	80	184	98.6576	97	231	90.039	86	259	105.548	95	365	105.408	104	241	94.6846	83	301	117.292	106	309	109.547	102	341	107.798	104	217	97	86	218	108.239	103	108	140.454	127	206	124.199	118	103	123.184	122	93	90.6344	80	129	102.589	94	201	104.423	96	172	101.401	98	67	119.925	119
ENSG00000134531.10	117	134.282	140	168	119.887	117	53	115.547	113	67	125.104	129	54	129.519	119	79	132.139	137	53	130.415	133	96	138.323	132	81	137.506	128	94	139.564	151	43	125.93	128	52	128.615	122.5	24	136.542	116.5	29	141.069	130	12	133.333	142	12	124	127	20	114.35	101.5	56	123.393	126	59	112.78	111	16	122	108.5
ENSG00000134574.12	89	128.764	124	146	128.514	100	129	124.388	109	122	112.598	95	177	130.91	104	250	124.512	114	135	100.607	79	202	154.718	148.5	203	125.02	121	105	104.819	102	129	120.388	78	115	139.009	127	79	94.4051	57	120	138.975	122	45	122.333	96	29	132.966	160	68	105.779	107	95	106.042	82	65	101.077	87	63	98.127	89
ENSG00000134575.13	180	116.772	129	115	103.348	99	90	103.533	109.5	78	111.244	91	25	121	110	73	125.616	99	63	87.6667	73	120	106.983	91	127	119.087	113	137	135.445	137	80	134.037	123	130	139.262	124	56	124.089	126	41	161.415	153	41	160.073	141	37	193.162	198	27	122.741	121	97	94.0206	82	85	145.235	122	40	115.6	106
ENSG00000134590.14	52	115.365	107	120	108.258	101	56	122.946	118.5	80	111.312	100	120	110.425	98	173	126.751	121	72	99.625	91	146	125.377	112	93	126.183	118	88	121.602	112	63	110.841	95	79	120.038	100	52	115.212	116	87	132.103	122	30	120.133	112	37	119.946	111	29	104.448	98	59	119.407	113	93	113.57	102	46	98.4783	92
ENSG00000134602.16	42	134.5	126	69	137.42	122	37	133.378	114	57	141.684	113	85	155.624	136	67	167.552	179	48	146	136.5	129	139.961	108	67	120.567	118	110	138.473	136	64	143.062	154	67	144.254	143	33	146.727	143	66	146.955	136	31	127.774	139	27	139.556	138	60	120.45	102	57	154.789	144	30	150.3	156.5	48	122.5	110
ENSG00000134644.16	130	123.669	126	193	142.606	125	131	159.55	160	127	150.071	149	136	190.169	204	250	162.08	158.5	127	160.118	162	294	164.81	161	113	154.115	141	221	132.941	127	193	149.959	132	199	145.759	138	71	170.718	149	135	179.57	180	69	157.638	176	82	174.098	178	106	167.887	184.5	95	131.411	115	122	114.492	105	92	138.435	133
ENSG00000134684.12	876	124.239	119	1347	102.943	97	815	108.861	104	861	102.072	91	1141	111.409	107	1481	123.433	113	997	107.364	105	1837	122.678	113	1612	118.267	113	889	131.699	126	576	101.469	93	677	130.857	126	370	111.851	101	514	140.543	130	357	117.154	114	272	129.312	126	383	102.321	99	996	114.438	112	705	108.987	107	490	106.01	95
ENSG00000134686.19	790	118.757	115	1050	107.47	100	475	135.474	127	659	112.27	100	707	125.006	119	1028	133.909	128	903	121.76	107	1217	142.202	133	959	121.909	113	1158	121.731	121	504	127.964	132	580	142.024	144.5	431	134.413	123	491	152.44	152	394	125.576	118	367	139.488	133	264	124.591	115.5	781	120.703	116	613	130.132	122	469	121.8	103
ENSG00000134690.11	96	121.75	109	66	107.212	92	32	117	123.5	50	109.44	91	66	115.606	106	80	136.3	125.5	84	121.595	113.5	112	135.161	122	92	137.37	125.5	148	120.986	109.5	102	120	127	100	131.08	124	42	168.81	172	74	140.649	137	49	133.449	120	29	146.552	119	40	133.45	148	88	119.045	110.5	60	131.433	117	48	132.917	130
ENSG00000134697.13	49	106.531	99	83	112.181	88	59	114.22	90	75	119.267	120	68	114.588	103.5	110	119.618	116	64	122.156	129.5	76	129.421	127	83	116.542	97	114	112.781	108	82	102.366	107	50	102.08	80	42	94.619	90.5	51	130.529	106	40	102.35	91	25	118.72	115	23	111.043	126	64	101.719	78.5	44	128.841	116.5	49	91.6735	78
ENSG00000134717.18	247	112.717	111	261	88.7816	84	136	104.603	96.5	163	103.939	90	234	121.491	113	282	130.067	122	302	95.4106	83	405	117.156	109	284	126.535	120	331	114.628	114	204	110.025	96.5	228	109.118	103	116	116.224	107	157	114.586	121	129	112.085	103	94	138.032	129	142	85.507	78.5	257	108.599	104	198	115.152	101	135	111.126	94
ENSG00000134744.14	22	174.727	145.5	11	112.455	109	12	123	117.5	41	147.39	141	36	211.444	191.5	41	179.049	202	53	173.17	186	40	179.6	193	30	193.5	202	41	166.707	167	33	170.97	128	41	176.244	164	18	214.722	203	44	198.091	160	11	180.091	132	14	163.214	148	18	155.944	150	22	149.455	166.5	19	169.842	112	18	214.722	264
ENSG00000134748.13	70	102.157	91.5	49	118.449	109	38	122.816	110.5	43	113.814	106	48	111.792	111	87	108.161	96	52	97.0385	77	79	115.797	92	63	111	112	96	107.583	103.5	54	106	95	86	103.791	93	22	115.909	113	55	119.291	114	32	98.9375	97	18	147.722	143	29	98.6207	68	50	93.16	77	26	140.615	108.5	14	142.929	96.5
ENSG00000134755.18	40	126.5	140.5	54	117.593	117	36	111.667	114	57	121.526	132	52	142.692	148	64	132.5	145.5	58	134.414	129	98	158.857	136	40	144.6	145	28	98.2143	98.5	100	136.08	140	86	141.442	140	38	154.579	162	42	135.81	133	52	132.385	128	14	96.1429	89	46	116.826	114	46	155.783	126	20	138.8	136	47	161.404	120
ENSG00000134758.14	52	136.827	144	81	126.543	119	48	130.417	122.5	54	117.019	109.5	54	123.278	131.5	77	153.312	159	70	116.857	122	94	146.489	143	51	138.02	125	114	139.982	130	82	133.195	122	82	129.951	121.5	44	112.977	98	55	159.018	149	41	143.61	125	45	151.156	145	38	119.316	100.5	66	127.424	114	82	120	102.5	51	167.294	155
ENSG00000134759.14	169	114.645	106	269	122.565	115	117	130.581	99	211	123.303	111	285	125.344	114	322	135.068	122	134	105.037	87	298	137.45	132	213	120.46	107	300	129.247	113	223	134.139	118	176	143.301	128	160	144.45	147	225	139.876	113	50	112.92	98	117	120.162	111	81	124.235	80	235	125.285	118	182	139.379	129	89	134.64	131
ENSG00000134779.15	146	112.575	111	137	94.9197	83	134	110.403	106	143	111.748	105	203	92.1429	89	324	113.154	106	249	86.1928	79	454	91.4956	78	198	110.207	102.5	258	130.919	131.5	218	95.3119	75	306	95.4967	83	133	80.3383	74	251	98.3506	95	161	97.5342	86	153	96.6601	88	113	75.354	67	318	89.1604	86	256	84.543	73	152	78.0526	66.5
ENSG00000134802.18	70	116.614	106	42	131.905	139	23	98.2174	55	26	71	71	51	132.49	114	69	133.333	122	45	102.778	102	46	133.283	118	66	86	71	131	116.641	111	104	120.327	120	69	137.565	113	44	98.3864	77.5	56	158.875	148	48	97.6458	97	19	94.7368	76	27	111.407	131	89	135.112	128	59	112.475	123	18	152.111	128
ENSG00000134809.9	78	85.2692	83.5	117	90.2991	84	59	84.322	82	86	87.8953	90	96	106.76	102	114	94.2982	94	110	96.2636	96	176	89.2557	83	137	101.825	98	146	103.37	103.5	110	81.3636	76	85	91.7176	73	49	116.51	89	80	94.7125	93	65	89.3231	85	66	106	89.5	50	64.22	55	161	81.3975	81	109	87.2569	78	47	75.4894	68
ENSG00000134825.16	616	112.308	107	1026	100.329	91	533	103.077	103	613	92.571	79	848	98.7535	94	1414	108.117	102	796	87.3455	76	1388	105.008	98	1249	114.548	111	1478	122.516	122	975	93.401	90	1456	97.068	90	511	97.1781	84	1026	110.555	104	550	99.7709	95	577	107.971	105	566	80.9011	71	1189	94.8654	87	1262	92.9493	83	775	85.8723	74
ENSG00000134851.13	115	130.504	116	53	155.585	143	72	153.458	132	45	137.533	121	68	140.544	146	98	155.52	135	63	147.317	136	105	163.143	167	104	148.769	131	139	123.453	112	78	140.859	137.5	122	145.795	138.5	22	168.045	143	65	161.369	148	64	145.547	129	42	158.833	146	20	151.9	134.5	57	161.456	154	70	143.929	130.5	30	137	124.5
ENSG00000134882.16	192	124.865	120	245	106.714	109	132	122.636	121	190	99.6421	96.5	195	132.344	134	247	131.385	126	208	106.803	94	276	117.431	105	196	110.694	105	257	125.28	118	156	97.0897	84	187	104.615	101	96	122.25	116	197	122.355	112	65	100.738	101	62	135.21	117	67	90.0746	65	127	125.087	128	196	116.474	115	110	84.2727	64
ENSG00000134884.15	61	121.967	104	60	139.9	137	66	140.439	115.5	53	153.132	143	75	155.533	120	83	176.566	176	37	163.351	139	156	191.301	186.5	47	173.298	136	84	147.5	125	83	170.41	156	99	179.182	169	32	184.344	169	100	195.97	209	48	195.271	202	26	170.923	172	58	163.086	171.5	68	160.132	151.5	61	159.361	144	51	149.451	114
ENSG00000134905.17	39	158.769	139	50	103.08	100.5	37	128.297	116	21	182	231	41	135.049	116	65	119.308	101	52	103.558	73	96	172.458	208	97	121.68	94	75	141.533	135	47	124.936	113	69	160.217	136	14	191.286	187	53	163.472	143	39	130.385	80	40	162.775	114.5	29	72.069	59	49	99.0204	82	62	139.081	109	34	264.412	294
ENSG00000134910.14	98	145.857	140	337	123.208	109	158	142.956	142	239	134.615	136	235	136.289	134	217	155.401	157	265	118.509	115	332	152.506	148	249	147.345	136	397	145.413	144	342	114.959	119	333	128.144	125	137	159.584	153	161	156.87	151	157	136.032	131	115	156.704	155	128	128.141	124	289	137.076	138	343	138.111	138	243	138.864	128
ENSG00000134970.14	117	130.564	128	182	113.253	107.5	48	136.521	133.5	84	114.964	121	116	121.026	123.5	123	142.455	141	118	112.949	111.5	165	145.552	142	128	140.133	132.5	210	136.548	141	107	129.121	135	94	149.872	150.5	64	145.188	139	73	152.534	152	36	157.5	161	36	160.139	171	54	108.981	102.5	77	127.779	127	88	126.364	122.5	87	126.471	118
ENSG00000134987.12	70	150.571	144	81	168.778	167	59	131.017	135	81	140.556	143	97	157.742	173	93	187.323	196	90	151.567	132.5	114	165.342	158.5	73	121.274	105	82	132.293	134	72	151.417	146.5	63	187.19	183	36	187.167	191.5	60	169.25	175	24	180	192	25	97.48	91	36	142.167	125	39	170.103	178	60	145.3	140	49	163.449	170
ENSG00000135002.12	56	137.321	143	106	121.575	117	78	128.346	130	86	109.058	105	98	124.745	112	114	124.167	115	114	112.825	104	209	129.057	125	111	128.126	120	158	137.215	140	115	129.47	123	101	124.337	109	54	106.87	90	82	133.427	131	53	100.83	100	46	142.196	138.5	54	96.8889	82	120	105.133	97.5	102	135.735	135	49	114.327	97
ENSG00000135018.14	105	120.924	114	123	121.764	112	99	127.636	121	121	124.884	115	90	132.9	127	126	132.23	131.5	105	107.8	96	185	135.995	144	139	134.612	119	239	121.013	122	109	113.908	99	131	117.656	110	54	114.593	104.5	109	143.688	126	47	138.043	131	39	125.154	117	66	116.197	98	88	121.239	119	92	121.283	119.5	96	113.771	105
ENSG00000135045.7	20	106.3	99.5	21	126.667	133	25	108.24	104	15	81.1333	59	20	106.3	102.5	30	128.7	127	23	124.696	96	35	105.629	100	30	122.033	115	43	94.0233	94	18	122.389	100.5	22	142.727	132.5	13	106.846	93	23	127.826	130	21	114.048	113	15	136.733	140	12	90.6667	81	27	106.259	94	18	63.5	66.5	17	131.882	154
ENSG00000135046.14	1361	127.217	127	1929	107.065	98	1164	108.67	101	1071	100.655	96	1732	110.456	105	2159	116.544	110	1356	105.921	98	2130	121.564	115	1683	129.101	124	1253	137.355	136	931	110.694	108	1148	119.643	117	525	125.657	118	910	128.607	125	647	127.556	120	408	132.245	132	616	100.422	87	1371	112.901	106	1085	106.427	96	766	104.522	91
ENSG00000135047.16	600	151.938	149	748	120.464	113	510	118.596	112	409	119.663	113	474	122.677	120	602	122.972	116	332	101.807	86	542	137.131	132	500	144.894	142	404	146.302	147	212	119.41	111	276	113.826	112	126	142.222	154	290	146.59	138	238	128.933	133	160	121.769	125	155	110.768	95	257	119.198	109	241	138.166	138	141	114.596	110
ENSG00000135052.16	104	132.519	131.5	146	123.877	119	100	125.32	118.5	92	113.478	113	80	132.825	131.5	129	136.512	120	124	100.129	102.5	192	125.74	112	126	131.698	120	164	146.073	143.5	174	109.552	104	198	131.899	123	72	128.056	120.5	96	135.958	123.5	58	118.759	104	44	130.682	121	52	110.115	94.5	146	107.589	109	137	121.978	122	108	137.259	126.5
ENSG00000135069.14	243	131.288	126	322	98.9565	92	243	106.107	101	257	98.7121	91	279	113.437	110	433	126.626	118	368	110.655	102	490	124.576	120.5	368	128.038	122	207	130.773	129	151	132.086	130	165	144.412	137	113	131.142	128	186	135.145	135.5	125	135.128	132	109	138.193	141	146	99.6301	100	368	121.867	120.5	220	115.277	106	187	111.54	97
ENSG00000135070.15	44	116.614	120.5	68	117.662	115	50	98.24	94	47	110.106	102	50	121.68	122	76	107.118	105	71	112.296	94	85	111.612	109	70	121.571	113	111	122.081	125	48	112.021	105	70	116.386	101	25	107.28	111	47	111.298	98	30	92.8333	92.5	38	109.237	108	19	105.105	86	69	95.4493	94	53	112.736	101	29	106.345	84
ENSG00000135074.16	12	127.167	114	34	184.647	166.5	40	161.625	155.5	53	145.094	135	22	150.364	169.5	28	162.643	147	21	146.714	131	45	187.289	200	21	174.19	192	27	149.815	136	13	168.615	161	43	146.953	152	22	121.318	114	41	176.878	174	20	158.85	143.5	11	188.909	203	17	159.588	140	15	192.533	213	56	151.893	130	40	140.225	121
ENSG00000135124.15	115	135.078	138	146	125.582	130	86	134.477	136	91	112.813	121	113	110.416	105	113	147.558	107	109	122.257	119	139	131.151	115	123	139.171	122	111	151.144	138	106	114.434	85	82	125.756	108	49	181.286	195	57	125.789	128	38	121.211	122	56	131.357	102	24	141.458	122	70	131.757	114	74	139.973	122	67	112.701	112
ENSG00000135148.12	35	153.314	160	83	122.988	114	48	134.292	119	40	137.4	127.5	81	137.012	140	84	148.548	152.5	42	176.143	209	76	151.039	134	86	133.14	126	100	127.11	120	46	149.696	150	50	118.36	111	36	166.944	165	44	143.682	141	24	131.5	133	36	155.944	141.5	16	117.25	113	46	154.043	153	46	128.043	103	36	139.556	137.5
ENSG00000135164.19	44	155.318	141	61	182.197	173	36	180.5	194	36	145.167	131.5	62	158.516	140	61	200.787	216	42	174.714	164	144	169.931	143	42	139.429	125	48	152	108	80	201.375	214.5	71	156.761	120	45	88.4	95	91	231.637	242	51	183	231	40	187.05	172	54	202.889	244	88	154.852	128	73	181.562	167	52	191.558	178
ENSG00000135185.12	41	126.293	115	60	154.117	127	38	130.868	116.5	32	101.312	82.5	38	130.421	106	76	132.684	115.5	23	109.043	91	55	139.673	115	41	145.439	101	66	138.712	124	32	97.0625	79.5	45	143.422	120	20	98.1	68	46	172.457	133	21	142	140	24	129.917	105	14	124.643	129.5	41	125.878	101	37	144.405	82	15	121.267	67
ENSG00000135241.17	97	131.773	122	99	120.778	121	106	129.849	112	95	108.484	100	65	149.308	136	105	144.048	133	91	120.912	115	72	112.208	110	122	134.516	128	82	142.354	134	96	117.417	112	75	161.133	179	50	174.94	204	55	148.909	166	33	122.485	110	45	154.778	151	30	94	94	84	139.048	118	49	148.02	152	37	72.027	63
ENSG00000135249.8	20	113	106.5	30	112.267	120	22	128.182	127	26	107.077	107	36	165.889	137.5	36	135.333	132	26	119.154	104	65	158.892	146	18	177.444	177	38	98.8421	95	18	114.889	132	28	136	115	10	105.6	135	32	140.062	124.5	10	90.4	90	12	166.833	164.5	14	132.143	96	30	123.333	133	33	131.909	118	14	113.429	106
ENSG00000135250.17	52	127.192	123	59	131.254	136	21	112.619	107	47	114.894	130	45	139.333	132	60	154.483	159.5	49	122.082	111	67	126.612	127	75	155.587	143	60	126.383	129	30	133.4	141	66	135.045	138.5	32	148.188	163.5	40	153.675	147	18	132.667	135	31	170.935	160	44	116.364	116.5	49	142.918	163	45	145.289	127	22	119	125
ENSG00000135269.18	337	128.938	122	398	108.736	103	168	121.363	118.5	228	116.846	102	210	126.448	128	301	123.272	119	263	108.692	96	344	136.828	133	378	133.942	128	320	138.334	132.5	238	126.361	127	226	148.575	145	133	129.346	126	203	155.616	154	104	140.404	133.5	122	125.049	118	96	127.479	134	178	128.775	125	189	129.053	119	144	111.312	91
ENSG00000135297.17	84	162	143.5	96	172.125	156	83	186.12	191	85	150.024	116	168	133.643	119	258	136.512	122	120	100.1	79	196	145.939	156	192	143.219	126	180	108.833	106.5	132	111.545	95.5	74	183.473	201	66	162.909	129	90	135.2	146	84	150.071	152	48	141.75	142	48	91.125	73	154	145.039	137	104	109.423	114	105	138.543	109
ENSG00000135316.19	872	124.471	115	1076	115.721	113	595	120.229	113	781	110.183	91	778	129.446	128	977	132.635	118	782	118.384	114	1222	142.619	134	931	127.961	126	1350	129.984	129	873	112.77	98	984	126.825	119.5	502	129.562	124.5	634	145.334	136	340	130.247	119	366	134.115	126	508	120.728	117	772	133.095	129	636	126.774	110	578	110.344	99
ENSG00000135317.14	201	154.522	135	252	161.024	172	157	147.535	136	264	140.242	115	208	125.351	108	328	147.75	126	282	136.106	121	292	143.716	129	177	146.667	131	201	135.91	147	243	130.905	119	226	150.208	130	140	144.793	126	150	140.573	143	157	142.783	135	20	106.55	91	111	108.757	99	199	155.181	144	234	133.859	119	106	144.5	131
ENSG00000135318.12	155	145.213	144	340	120.162	117	257	136.502	134	310	123.984	124	247	133.263	128	248	145.363	142	199	124.302	117	387	149.408	150	208	146.264	139.5	136	155.294	151.5	108	133.296	126	120	140.925	143	77	156.143	153	100	139.83	140	92	149.804	156	39	161.769	142	92	114.424	112	185	147.67	143	170	118.094	109	126	121.603	114
ENSG00000135334.9	63	114.587	115	75	122	115	41	124.415	127	38	117	112	46	129.348	125.5	86	136.174	127.5	28	119.929	107.5	81	140.16	133	47	139.255	131	63	129.762	123	34	107.853	105.5	51	135.059	145	25	134.4	123	34	145.5	128.5	20	118.3	108.5	24	121.25	105.5	21	132.095	122	43	121.488	127	31	120.903	104	18	121.944	86
ENSG00000135336.16	100	134.52	132	106	106.123	72	62	116.935	103.5	61	90.6557	77	88	100.455	88	97	125.732	122	79	98.1139	71	117	120.923	84	87	134.839	117	144	125.917	117	58	115.397	113	155	136.497	125	66	90.4242	77	104	138.587	134	39	127.385	122	45	132.356	120	41	112.732	94	73	116.493	108	71	130.732	99	49	107.408	74
ENSG00000135341.18	76	126.039	113	143	123.671	109	96	130.604	124	93	103.022	91	86	149.628	127	70	141.029	134	79	138.722	141	151	173.179	163	131	132.496	127	174	148.402	136	112	147.839	142	159	175.126	156	45	145.044	179	122	177.336	158.5	60	169.7	170	53	169.113	150	88	116.034	117	103	133.262	118	119	153.168	138	75	163.253	178
ENSG00000135372.9	72	125.069	121	71	131.704	130	41	144.805	149	54	119.648	111	69	126.449	112	86	114.93	105.5	81	129.432	117	94	147.564	142	105	128.448	117	144	130.944	129	85	120.965	104	85	156.506	162	71	136.479	135	64	173.266	141	48	120.562	114	28	110.929	113	24	109.125	96	79	121.873	118	110	130.255	127	74	115	94
ENSG00000135387.21	166	108.428	110.5	196	126.76	123	202	120.327	122	270	107.722	95	375	123.792	116	349	134.989	128	222	133.617	131.5	381	144.425	144	226	127.062	122.5	386	122.793	118	304	118.013	106	227	135.643	121	163	122.595	114	203	140.532	134	132	146.5	138	98	133.061	131.5	141	114.333	110	223	121.888	117	190	122.495	114	168	127.482	115.5
ENSG00000135390.21	1380	105.87	102.5	1909	97.2315	89	1337	99.3179	91	1244	84.7805	73	2838	93.9693	88	3256	96.0777	87.5	2124	83.1996	73	3664	94.9866	84	2117	102.509	99	2086	118.859	115	2871	84.3441	76	3633	89.0534	80	1667	81.6671	71	3142	88.8616	80	1645	82.4334	75	1615	93.8421	87	1191	78.6616	73	2953	87.1622	80	2752	78.9539	66	1627	73.6005	61
ENSG00000135392.19	41	110.512	105	91	115.429	92	44	126.636	107	88	132.966	125	106	118.83	131	77	135.545	130	86	137.965	149	126	142.389	146.5	43	152.233	146	131	114.45	124	100	149.67	149	55	128.745	135	27	120.222	103	63	162.54	154	32	153.75	147.5	25	152.68	97	56	116.5	113.5	60	136.217	128.5	109	130.495	122	87	138.414	128
ENSG00000135404.12	1883	105.319	105	2196	92.8657	90	1465	91.8048	86	1369	86.5362	77	2131	88.3646	83	2490	102.445	95	2496	79.5577	68	3623	95.7916	88	2090	100.855	95	2215	117.005	113	3315	83.4754	76	3706	89.2501	81	1512	86.4239	79	2248	93.9849	86	1411	95.3735	88	1231	94.3258	85	1299	82.4403	71	2683	81.6053	72	2361	80.6751	70	1538	86.7042	83
ENSG00000135406.14	67	126.045	135	154	108.636	96	43	91.186	91	56	98.1786	105.5	65	91.3846	79	81	93.4198	90	55	108.509	97	106	118	107	125	130.656	133	50	129.96	125	26	86.2308	88	14	187.429	190	13	82.5385	86	45	113.022	120	22	92.2727	83	10	118.9	130	30	105.033	89	42	103.976	98	48	86.4375	73.5	43	87.907	70
ENSG00000135441.7	94	89.9149	88.5	142	94.5352	87	139	85.518	82	146	92.1164	90	191	88.6335	89	240	86.4458	74	276	76.1232	76	381	91.1312	82	195	103.313	103	205	115.424	115	247	88.753	86	326	92.7485	87	124	77.2339	79	230	90.4913	84	131	78.0305	77	121	98.3388	94	150	67.8867	59	283	77.9152	74	268	81.2425	77	136	86.7206	69.5
ENSG00000135446.17	133	97.203	96	217	80.3733	65	145	93.7931	83	170	87.2294	72	189	98.9153	94	282	106.621	92.5	256	78.1133	68	419	103.48	100	239	107.029	100	337	105.175	99	252	97.7302	86	319	116.288	111	140	102.45	92.5	257	105.261	94	137	106.365	92	106	101.226	97	140	101.65	90	254	101.035	93	235	98.2085	96	180	102.222	98
ENSG00000135451.13	187	104.428	88	161	86.3168	65	74	81.0811	72	80	86.4	70.5	91	101.451	85	151	107.404	100	184	93.8043	70	355	109.023	93	210	127.733	108	295	115.664	106	147	91.4422	87	211	110.578	90	60	154.3	131	109	133.835	107	91	92.4176	84	113	126.522	101	80	86.925	69	206	108.665	83	160	110.319	100.5	152	105.586	74
ENSG00000135452.10	60	127.667	129	104	87.6923	87	65	126.969	127	74	100.986	88	82	94.3902	88	102	117.853	106	71	94.3521	90	112	136.446	129	69	136.203	119	91	116.549	111	64	115.406	113.5	80	138.65	127	58	118.155	108	83	139.277	138	37	138.189	115	36	139.833	106	45	105.022	97	71	114.648	97	79	103.519	80	76	125.171	112
ENSG00000135457.10	28	120.036	126.5	38	122.316	132	13	149.462	149	29	141.793	139	21	136.476	148	29	106	106	17	115.235	123	64	126.781	124.5	28	137.893	142.5	31	133.935	131	20	112.8	116.5	37	157.676	154	14	162.857	134	27	162.259	166	15	132.733	150	15	134.467	124	18	129.667	124	22	119.5	93	22	148.045	139	24	124.917	119
ENSG00000135480.16	69	116.29	116	122	112.246	107.5	168	116.452	110	190	108.316	101	137	125.701	120	147	133.599	132	83	121.892	112	102	130.127	123.5	101	110.376	111	57	116.474	106	24	92.25	79	25	123.28	119	17	91.3529	67	26	112.192	110	10	95	105	12	115.5	109	12	77.5833	55	31	102.742	100	38	122.421	115	19	79.1053	79
ENSG00000135486.19	6020	101.439	99	7528	83.2746	75	4514	88.2379	77	4959	75.267	64	7764	88.6249	78	9273	99.0589	90	10071	78.6188	68	13974	95.3957	87	7877	101.372	96	9442	113.896	114	9671	86.334	76	10422	95.0852	86	5386	87.2668	76	8170	95.137	87	5418	89.4539	81	4092	97.152	88	5463	78.2122	68	10615	87.1407	78	8899	81.8214	71	6332	77.4142	65
ENSG00000135506.16	277	134.588	143	372	119.527	120	251	125.653	115	298	117.265	121	466	106.045	98	513	119.988	116	373	107.509	100	543	122.829	117	353	139.334	142	235	140.332	141	418	114.146	107	507	114.639	101	170	120.071	107.5	349	123.622	111	196	106.673	105	173	130.988	122	230	103.987	105	440	107.718	105	380	115.753	107	212	106.538	106.5
ENSG00000135519.8	25	107.56	105	76	118.763	106	34	144.941	115	44	107.818	90.5	67	144.985	130	94	138.926	119	50	129.56	107	110	133	119	75	129.653	119	59	140.695	132	44	133.818	125	64	138.094	112.5	42	122.143	102	68	153	155	29	131.862	121	31	135	90	54	112.315	98	70	101.4	98	77	117.558	115	46	110	93
ENSG00000135521.9	52	114.481	105	48	112.438	109.5	31	117.581	110	35	109.971	107	50	145.52	127	71	129.07	120	38	110.184	98	52	147.327	131.5	45	118.489	111	75	123.653	115	35	114.943	98	47	141.617	131	22	119.227	94	33	131.121	121	14	145.071	129	19	183	188	19	118.579	109	40	137.525	128	33	144.848	138	19	136.842	129
ENSG00000135525.19	85	141.424	126	148	109.27	86	94	127.755	102	163	121.644	116	211	116.469	118	218	121.33	114	109	145.128	148	132	152.545	154	159	118.937	123	133	113.203	119	118	132.907	128	180	134.628	120	88	154.057	138	137	151.263	141	53	141.491	137	36	134.389	94	56	104.554	99	75	118.52	119	104	128.962	109.5	94	127.489	116
ENSG00000135535.17	555	145.413	138	913	114.373	100	410	137.851	126	605	126.977	118	638	141.643	139	801	161.528	145	777	127.095	123	1233	148.857	140	716	149.521	137	936	154.018	155.5	986	138.791	138	1021	153.005	143	475	148.627	137	755	154.338	153	624	145.226	137	348	159.885	156	576	131.398	121	785	144.712	137	902	145.034	142	548	141.682	139
ENSG00000135549.15	143	110.441	102	319	109.06	104	165	113.267	109	106	99.4057	98	293	110.59	107	433	120.797	120	398	102.794	91	504	112.387	100	248	128.298	118	277	125.968	118	238	102.361	97	245	112.404	113	124	109.734	100	261	119.801	111	83	118.241	115	42	127.762	114	83	93.3012	95	254	108.22	100	291	110.997	102	157	119.217	113
ENSG00000135597.19	162	109.056	96	79	140.722	124	93	143.312	129	160	129.5	115	181	136.298	125	195	150.236	141	209	102.555	96	220	143.873	148	153	159.569	145	417	126.588	127	143	146.762	151	176	163.023	152	96	155.802	136	88	130.409	121	140	165	141.5	72	165.778	158	58	178.828	179	221	143.475	128	113	170.69	158	114	144.167	136.5
ENSG00000135624.16	1181	98.9348	94	1584	86.358	76	1284	93.1005	83	1284	81.6036	73	1713	92.2691	84	1883	96.9049	91	1431	84.5297	69	2072	88.694	79	1853	98.1338	90	2100	110.704	112	1303	90.7145	81	1348	100.32	95	840	91.7548	80.5	1200	101.776	97	627	95.6156	90	528	103.67	100	765	87.9255	77	1495	87.7518	80	1161	93.0207	86	902	91.8071	82
ENSG00000135631.17	40	104	90	78	123.679	115	39	127.538	114	44	100.136	104.5	93	129.645	119	68	130.044	131	43	148.093	133	93	137.258	119	60	111.783	101	112	135.884	144	50	111.32	93	51	144.647	154	34	166.647	174	53	136.396	133	45	108.644	94	34	120.471	120	12	156.667	168	56	91.0179	106	32	95.2188	102.5	32	140.531	143
ENSG00000135637.14	43	90.5349	81	63	83.8571	74	58	99.7414	81.5	73	85.9041	74	70	83.0429	80	116	100.284	84.5	88	86.7273	68	126	87.6667	81.5	77	103.052	96	96	106.615	106	95	87.7579	72	112	97.5	79	29	93.2414	97	58	90.2931	87.5	39	90.4103	69	62	107.387	96.5	35	66.4857	53	79	69.5063	63	82	88.1707	74.5	58	77.1897	76
ENSG00000135655.16	72	137.528	129	69	137.681	120	33	155.182	159	62	117.79	114.5	27	144.259	146	53	164.642	166	39	112.333	104	78	128.423	124	81	114.481	100	110	129.691	136	44	117.205	128	43	146.14	165	15	147.533	163	18	120.778	102	26	146.962	139.5	23	129.87	128	14	153.929	142.5	34	118.471	126	27	153.593	135	29	112.897	112
ENSG00000135677.11	34	150.971	149	83	133.53	119	62	136.258	137	93	135.699	126	74	136.135	134	59	138.237	137	78	125.462	114	99	153.182	140	48	160.583	160	98	143.592	149	62	121.677	113	66	144.015	142	57	131.211	137	46	169.87	161	32	140.125	119	18	177.556	173	47	123.723	125	36	139.889	131	62	133.484	132	68	130.971	128
ENSG00000135679.26	50	126.78	127	50	136.26	127	24	93.5	58	57	104.193	90	37	141.757	161	65	155.415	154	48	109.458	95	86	180.942	197	70	161.843	153	56	125.964	145	47	128.149	112	29	172.552	171	17	168.941	115	17	222.294	233	13	140.077	161	19	208.263	196	33	69.8182	40	25	83.12	85	40	170.925	137.5	24	136.5	125
ENSG00000135686.13	46	123.761	119	81	142.358	121	51	141.922	118	47	140.532	129	76	143.434	148	88	149.125	138	60	131.033	106.5	116	138.69	131	51	145.686	118	81	142.728	136	57	135.719	131	39	161.615	156	38	142.421	120	54	164.593	148	26	154.423	144.5	22	187.727	200	23	154.478	144	54	130.278	126.5	62	126.903	108	32	169.312	155
ENSG00000135698.10	59	98.2712	91	50	132.66	121	37	108.297	96	51	98.7059	86	81	116.185	104	96	107.583	95	72	88.0833	78	96	103.875	91.5	82	108.939	101.5	200	117.65	114.5	83	102.337	103	98	116.602	113.5	43	118.419	106	63	121.54	111	40	111	106	41	114.976	75	36	92.6389	86.5	97	105.392	84	50	116.74	107	49	116.653	117
ENSG00000135720.13	22	188.091	182	42	179.5	170.5	30	198.4	193	29	154.759	133	46	189.261	210.5	56	186.857	187	40	177.45	152.5	63	193.476	202	37	207.595	184	23	185.696	161	40	149.625	144	34	182.853	163	23	187.609	187	31	196.452	191	27	169.519	158	17	138	124	32	166.938	159	40	164.425	133	36	181.25	195.5	32	193.344	192
ENSG00000135723.14	47	133.574	120	26	194.769	208	27	201.963	220	27	142.407	114	35	194.657	174	60	185.217	204	31	148.839	151	75	197.347	223	42	202.833	188	53	172.943	153	46	165.87	187	61	194.721	201	29	201.241	204	45	174.933	185	13	224.769	228	16	188	205	19	156.053	176	35	151.2	164	36	170.694	207	18	166.889	151
ENSG00000135750.15	86	116.628	111.5	74	117.743	108	39	128.718	114	40	105.025	93	71	118.718	109	57	136.737	130	83	119.048	117	96	127.917	119.5	80	129.037	137	88	137.932	144	53	123.509	108	61	135.623	119	29	125.552	125	48	143.229	132	32	104.688	109	26	121.538	111	31	84.9355	65	64	127.781	113	37	117.757	125	28	125.714	137
ENSG00000135766.9	57	120.947	115	45	128.556	117	45	123.667	111	43	139.791	143	44	125.568	118	74	132.014	121	50	121.44	117	80	141.512	142	54	147.926	139	120	142.533	137	65	103.2	99	25	158.96	134	34	150.765	154	29	153	147	28	126.321	120	18	137.556	144	29	128.552	130	35	134.457	131	33	131.939	112	35	143.629	133
ENSG00000135775.14	77	94.1039	93	93	117.989	119	32	130.781	135	61	132.361	124	68	124.279	110	110	121.8	112	42	128.929	139	68	144.794	126	59	125.458	119	108	127.944	123	71	124.901	114	72	137.597	159	56	148.679	135	100	146.22	139.5	61	139.984	136	15	157.6	95	25	128.6	131	106	125.425	127	87	141.736	134	55	143.782	138
ENSG00000135778.12	60	134.333	120.5	64	98.2656	87	44	90.4091	84	71	83.3944	65	108	100.694	92	143	115.629	104	58	119.603	100	134	105.142	94.5	70	106.3	99	76	123.526	117	57	92.7193	90	102	120.853	109	35	127	116	48	114.562	95.5	66	116.03	90.5	21	132.667	158	91	98.7253	73	59	90.4237	77	76	109.632	91	52	107.75	89.5
ENSG00000135821.19	379	117.467	117	702	105.583	104.5	404	108.406	114	544	102.669	95.5	567	120.668	114	579	122.962	116	367	112.387	106	604	129.447	126	504	116.819	111	1059	126.549	127	347	111.922	109	416	122.404	122	365	127.2	120	406	130.36	132	322	115.711	116.5	142	117.148	107	252	117.008	111	438	131.409	130	346	115.555	110	310	108.177	106
ENSG00000135823.14	78	136.603	111.5	91	138.242	140	49	139.224	132	65	129.262	111	63	118.175	104	78	150.462	145.5	44	143.841	137	67	165.731	153	54	137.704	120	84	147.155	132	67	144.373	147	40	137.85	154	51	136.235	151	42	143.119	129	14	146.214	147	19	145.684	133	39	156.949	164	43	161.767	148	45	141.333	138	28	122.607	145
ENSG00000135829.17	54	124.833	128	84	116.298	97	52	131.654	116	103	112.563	107	66	151.076	139	117	151.513	125	118	118.322	92.5	208	142.072	129	159	127.157	113	203	141.335	136	171	129.544	118	189	146.556	140	76	149.816	134	107	131.29	107	52	156.519	133	59	120.186	118	80	117.2	117	114	120.36	120	81	160.444	163	88	126.705	110
ENSG00000135845.10	35	117.457	103	29	82.1724	83	24	140.833	119	28	114.821	91	22	104.636	102	30	124.767	112.5	32	76.0312	80	54	110.481	107	43	115.488	118	69	130.986	116	25	92.8	77	32	127.062	122.5	14	117.714	103	34	115.294	104	16	77.125	47	14	127.929	114	12	87.3333	98	49	124.98	119	36	132.111	129	12	82	73
ENSG00000135900.4	52	121.019	125	43	121.093	112	55	111.418	120	48	116.021	106.5	73	111.411	108	86	122.57	110.5	40	117.8	108	65	130.815	121	46	113.348	104.5	89	115.775	110	42	120.357	105.5	48	108.354	97	27	107.519	108	57	148.895	148	29	108.345	95	19	119.947	98	27	103.704	97	56	117.464	113	49	105.429	91	34	113.941	112.5
ENSG00000135916.16	179	123.48	121	531	110.365	97	416	118.161	112	417	109.94	106	611	112.311	100	639	117.419	106	559	102.007	93	730	109.108	99	333	128.505	121	401	137.347	136	560	103.261	98	607	119.189	109	407	108.248	98	604	118.565	104.5	357	115.165	102	273	114.132	103	241	100.888	93	614	108.233	102.5	695	103.178	92	419	104.556	97
ENSG00000135919.14	368	148.677	146.5	681	121.802	117	323	106.207	102	309	119.712	105	393	120.705	109	537	138.81	129	487	121.329	117	643	137.042	136	504	142.696	142	352	147.151	152	338	126.083	117	318	126.104	127	218	123.995	117.5	346	139.873	128	154	134.227	129	125	125.432	128	240	106.896	99.5	434	130.525	127	412	126.553	115.5	291	121.595	109
ENSG00000135924.17	39	106.744	113	82	139.402	125	22	138.045	113	44	93.4318	72	64	120.516	97	75	141.333	139	61	137.443	132	69	113.029	83	51	146.373	129	27	162.185	111	34	117.588	129	51	115.608	112	31	119.742	99	47	143	117	44	135.159	111	32	130.469	116	12	130.917	98.5	54	118.519	111	55	99.5455	108	44	110.295	86
ENSG00000135926.15	437	132.842	133	518	118.591	113	258	113.128	107	251	120.171	117	293	131.536	122	386	131.663	122	347	110.741	105	407	131.862	129	420	120.752	109.5	385	140.205	130	274	120.292	116	406	123.961	119	180	105.094	104	265	140.789	145	151	131.179	126	76	130.684	122	88	121.591	111.5	295	120.393	121	247	124.3	122	176	113.335	107
ENSG00000135930.14	174	103.782	100	224	98.2232	84.5	139	109.151	105	127	104.071	99	152	103.961	98	190	100.6	102.5	155	81.5226	68	234	107.017	94	160	114.081	105	234	113.103	108	184	98.087	79	224	107.504	92	69	109.043	104	128	100.227	82	50	104.94	104	49	121.224	89	85	102.024	87	139	110.187	102	127	115.339	97	86	92.4535	79
ENSG00000135932.11	68	129.044	126.5	62	120.79	120	40	136.725	132.5	43	124.093	114	43	138.93	133	60	148.483	140.5	33	130.97	106	85	151.4	145	56	128.018	128.5	51	145.373	151	36	126.306	117.5	37	137.027	129	18	136.556	133.5	40	155.3	161.5	25	136.56	127	18	166.833	176	22	117.545	109	41	147.854	149	40	141.75	135	21	159.238	162
ENSG00000135940.7	775	95.5187	93	1176	88.8112	80.5	880	87.15	81	951	87.2261	79	1641	84.4802	78	2104	92.3322	86	1288	79.212	71	1920	90.4094	83	902	99.4967	95	1062	110.979	109	1444	82.2265	74	1622	87.2121	81	643	79.5443	72	1194	87.8978	82	543	85.5451	80	497	90.4245	85	757	76.749	65	1569	85.9586	76	1307	83.5096	76	786	83.813	75
ENSG00000135945.10	30	126.5	130	69	184.174	156	18	199.056	205	36	182.528	175.5	30	171.067	186	46	179.761	184	35	105.343	80	68	155.5	158	44	142.614	155	31	122.161	88	52	194.462	197	72	196.597	230	11	170.727	213	49	234.837	222	36	138.472	135	14	140.571	128	10	172	186	41	183.171	195	29	184.207	192	36	152.861	141
ENSG00000135956.9	27	111.815	94	54	101.852	103	26	110.885	112	28	113.893	109	21	118.619	115	25	102.76	103	24	124.333	135.5	40	108.3	113	34	105.647	109.5	48	116.271	107	31	112.806	103	20	146.75	113	12	115.333	111	17	165.588	170	20	113.4	107.5	10	103.1	103.5	12	75.3333	71	39	138.846	131	23	121.565	113	23	90.6957	94
ENSG00000135972.9	66	101.273	96.5	62	91.1452	77.5	58	90.3793	67	55	92.1091	95	56	113.125	115.5	74	88.3649	74.5	50	77.26	76.5	97	101.175	89	61	97.5246	82	70	110.471	100.5	57	85.8246	81	65	91.4154	73	37	97.7027	90	48	123.854	117	31	96.8387	84	19	108.263	92	25	80.2	62	55	99.9636	106	56	104.232	72.5	31	90.5161	70
ENSG00000136003.16	473	129.042	124	748	107.012	101	510	108.675	106	494	104.972	96	655	111.739	103	898	126.429	120	479	102.294	96	681	121.068	113	579	131.61	123	675	131.101	130	415	103.88	99	497	111.871	98	197	113.69	91	356	114.84	110	232	118.224	106	211	111.474	108	226	99.9292	91	471	108.183	101	466	101.167	90	295	112.905	101
ENSG00000136026.14	49	112.408	113	64	106.266	99	36	105.806	103.5	49	87.4286	83	41	100.024	97	63	115.905	109	52	95.1538	89.5	87	120.954	114	57	113.807	116	87	119.379	116	51	100.137	97	52	104.827	107.5	27	119.778	108	41	108.976	111	19	91.4211	78	17	101	102	43	105.884	99	45	120.644	122	55	106.982	104	34	99.5882	94.5
ENSG00000136044.12	21	150.524	127	32	99.7812	72	18	117.778	124	33	105.394	104	14	140.143	128	46	167.978	141	21	130.81	99	29	165.793	182	25	156.48	129	24	115.167	127.5	26	130.769	123	28	132.643	120.5	27	87.0741	62	19	220	202	21	138.762	135	14	104.714	121.5	14	156.714	145	31	131.645	115	26	127.154	137	11	111.182	115
ENSG00000136045.12	121	104.826	93	95	85.5368	81	82	106.317	96	73	122.384	116	97	122.268	104	136	115.897	113	128	94.8281	70.5	149	122.852	110	114	109.307	103	173	121.428	113	101	112.802	116	115	134.183	135	44	141.5	136	78	129.833	118	45	133.489	99	49	130.857	128	49	99.4898	91	86	103.57	96	58	104.31	107	48	94.75	72
ENSG00000136068.16	406	147.788	138	566	126.673	117	343	139.257	132	397	123.846	117	273	130.231	121	373	126.005	120	378	113.053	105	637	155.545	144	512	137.283	121	259	136.726	134	156	113.462	112.5	187	160.123	175	126	140.619	126	189	182.233	182	90	128.6	125	54	161.556	145	155	124.458	100	266	131.053	125	250	135.072	129	192	132.844	130.5
ENSG00000136100.14	49	138.408	119	77	122.403	128	63	121.333	113	42	98.8571	90	98	139.531	135	101	133.238	106	100	109.1	98.5	165	175.879	151	90	138.633	116.5	125	136.608	135	75	117.48	106	72	143.556	139.5	37	128.514	110	75	174.2	173	59	142.746	132	42	148.571	139.5	29	115.621	118	54	144.056	110	74	120.338	86	60	137.8	123
ENSG00000136104.21	190	91.8474	84	141	73.9858	60	90	92.2778	76	144	88.3542	58.5	142	123.437	98	182	85.2582	81	195	85.1231	57	281	97.2206	73	257	96.1479	82	313	89.9489	93	180	92.9667	79	200	106.785	93	138	79.3841	58	245	102.008	74	117	86.8547	85	77	111.558	123	97	56.1649	61	200	99.465	77	167	71.1317	68	119	98.4706	84
ENSG00000136108.15	124	132.782	127	138	119.123	112	63	132.254	113	65	110.554	94	62	147.048	140	116	151.716	137	108	134.046	126	221	135.466	121	136	138.897	136.5	262	137.523	132	131	134.023	133	135	150.148	150	74	146.297	125	113	132.124	126	57	132.14	144	80	129.3	141	74	114.784	93	140	139.536	141	130	132.238	109	72	111.319	98
ENSG00000136122.18	42	117.81	112	57	112.579	98	11	139.636	134	29	98	79	49	114.816	115	64	113.062	96	46	148.913	134	123	148.293	159	102	140.108	142	152	114.388	113	43	109.233	91	88	132.977	132	52	137.288	118.5	51	170.824	197	35	151.229	145	41	128.098	90	39	140	103	96	121.406	92	46	98.4348	89	59	146.203	122
ENSG00000136143.16	133	123.857	121	177	115.842	114	178	113.416	112	197	100.513	91	186	139.989	132	229	142.943	131	146	105.39	102	199	144.141	152	190	116.247	104	251	135.235	136	126	120.714	108.5	182	132.06	129	81	116.407	85	163	130.006	119	83	100.771	93	65	150.831	158	70	98.8714	89	154	106.286	94	110	125.227	117.5	60	152.95	129
ENSG00000136146.15	77	110.039	103	107	116.654	106	57	104.404	87	73	103.712	104	86	112.628	104	145	118.179	107	95	106.853	102	131	135.45	132	96	121.854	114.5	157	116	111	86	106.093	90	120	115.05	104	39	99.3077	95	90	122.367	130	34	126.441	131	38	103.526	78	17	113.294	95	98	109.031	102	63	102.349	90	49	120.388	90
ENSG00000136156.15	535	140.458	136	774	123.096	120	508	118.707	119	481	115.073	112	754	117.93	112	936	122.926	117	577	115.473	118	1008	117.566	106	739	133.633	134	568	164.415	160.5	600	118.337	114	729	124.484	116	398	123.884	114.5	636	124.909	124	331	123.112	111	275	128.916	102	329	98.0304	88	601	125.672	123	581	115.496	111	365	107.17	93
ENSG00000136159.4	29	127.172	129	34	107.412	119.5	11	81.6364	81	31	93.0968	84	21	100.571	95	45	114.4	103	46	93.1087	86	63	91.0476	80	53	120.415	127	83	131.084	129	38	114.658	110.5	46	120.239	111.5	27	106.074	101	43	112.395	107	26	103.615	83	20	108.05	89	26	101.385	100	57	107.333	96	37	92.6486	80	31	98.1613	79
ENSG00000136193.17	44	124.273	113	40	112.55	99.5	54	123.852	124	83	104.627	98	51	131.216	133	56	137.607	137.5	45	122.956	136	101	160.069	150	70	129.429	119	83	128.892	123	64	138.875	120.5	66	135.939	139	38	139.947	163	60	116.5	104	38	118.474	101	24	143.167	145	33	119.727	106	75	132.333	124	66	126.515	116	39	125.667	122
ENSG00000136231.14	50	134.14	130	45	155.533	133	54	130.648	115	52	123.923	107	57	156.561	146	107	175.626	165	53	114.83	109	109	182.56	174	64	155.234	141	79	163.025	156	37	140.351	142	46	169.891	164.5	49	192.653	197	74	184.203	183	59	148.966	155	49	196.49	170	27	163.074	156	48	168.562	167.5	56	151.571	140	54	137.315	110
ENSG00000136238.18	498	113.797	114	674	85.1662	80	410	96.0829	92.5	366	81.2896	75.5	470	93.6979	84	586	101.695	92	462	84.8506	75	777	104.035	94	623	108.364	107	603	116.962	116	384	101.388	93	486	107.239	99	262	100.08	98	411	110.032	102	251	99.9482	90	212	105.259	96	224	93.7366	82	447	97.9866	95	415	93.0169	87	287	89.0767	77
ENSG00000136240.10	221	113.466	108	342	108.965	103	188	109.574	101	217	94.2949	83	258	114.093	111	313	119.524	118	321	90.1963	80	309	112.369	106	330	117.5	111	537	121.104	121	328	99.5427	94	314	109.662	106.5	154	104.227	93.5	204	120.044	112.5	152	102.934	91.5	117	108.991	109	174	98.8563	93	254	114.575	112	263	101.776	91	179	100.559	87
ENSG00000136243.17	70	123.643	112	93	120.839	81	46	123.696	104	76	101.25	82	58	117.155	104	129	145.457	130	87	103.701	64	141	153.56	144	134	163.216	154.5	226	110.876	105	55	95.3636	80	105	145.133	125	76	142.276	124	104	150.817	156	55	116.273	94	54	161.222	177	57	129.684	119	74	119.378	125	83	115.94	97	84	171.667	117
ENSG00000136247.15	133	111.12	106	281	87.0285	81	254	93.2559	89	279	94.2832	85	324	102.63	105	397	104.952	107	323	95.4303	92	468	99.6517	88	411	103.509	104	281	117.947	110	186	87.957	84	404	101.381	94.5	223	107.314	106	216	106.116	103	197	98.1574	88	118	127.407	95	195	88.7795	79	474	87.6835	78	394	107.373	87	267	77.3109	73
ENSG00000136261.15	670	111.96	109.5	715	96.0979	78	469	113.002	103	573	93.6265	89	900	110.567	112.5	864	117.641	112.5	782	95.7442	81	910	110.988	97.5	692	107.714	100	1221	121.176	121	773	108.123	96	764	117.141	112	481	125.071	127	779	123.395	111	407	98.2285	79	327	123.174	118	491	94.6802	76	917	104.463	99	640	104.406	92	473	85.8668	77
ENSG00000136270.14	324	109.972	102	419	118.224	110	255	125.149	119	278	107.291	102	347	134.697	130	419	130.811	127	249	131.056	123	411	131.932	127	265	124.981	124	375	126.032	121	264	134.936	117	359	148.953	155	168	146.744	139	271	144.923	138	160	132.356	132	99	132.697	135	128	116.227	126	215	121.967	107	267	138.757	140	190	130.589	112
ENSG00000136271.11	598	94.7408	94	558	110.64	102	410	106.866	105	445	99.1124	95	570	104.812	99	734	114.854	116.5	403	107.829	104	660	128.488	115	631	103.927	95	834	117.873	113	583	119.204	110	662	125.621	115.5	204	130.137	116.5	452	130.971	116	237	123.987	124	162	117.815	109	253	105.008	86	559	125.449	117	494	118.099	102	257	129.44	123
ENSG00000136279.21	165	97.7333	99	217	97.4378	79	156	106.487	106	179	90.3743	94	296	103.845	100.5	357	101.647	95	232	107.435	92	355	105.944	98	257	104.934	101	265	114.389	111	261	97.5364	92	315	113.968	110	176	121.631	110.5	197	134.132	119	182	104.154	92	76	109.553	119	106	101.925	106	275	103.295	93	231	110.342	114	200	113.11	107
ENSG00000136280.17	168	98.25	107.5	331	91.3444	90	111	90.1892	87	107	117.626	125	260	105.208	93	191	119.927	105	246	97.7195	94	240	118.138	112	186	106.323	102	349	105.625	105	164	95.2927	64	241	114.083	104	123	101.415	90	137	119.628	114	155	132.91	126	142	108.655	109	36	111.833	83	217	103.433	106	159	111.742	99	113	102.442	106
ENSG00000136295.15	38	163.342	118	69	132.493	116	65	134.615	139	37	118.784	111	62	139.306	120	76	167.526	147	69	123.522	97	133	135.481	129	68	147.176	128	27	180.333	160	101	122.366	124	73	129.301	125	76	122.816	115	79	144.595	134	30	146.6	139	38	168.053	149	18	161.667	151	62	122.403	112	75	147.893	132	30	149.6	163.5
ENSG00000136371.11	70	102.457	95.5	70	80.9143	81	69	99.7246	93	68	79.1765	80.5	91	86.5495	86	150	100.407	89	64	73.5781	66	68	93.1765	88	67	92.3582	94	106	102.566	100.5	62	94.4839	75	69	93.8986	79	35	88.7143	89	79	88.7848	75	39	109.154	116	35	87.6286	89	28	89.6786	74	47	99.4468	94	53	73.9245	56	35	90.7143	61
ENSG00000136379.12	23	109.478	121	30	112.133	113	30	138.167	124.5	26	114	113	33	133.455	135	62	156.306	149.5	49	109.714	109	66	148.364	147	38	129.763	123	56	125.625	127	44	118.659	126	69	158.725	152	33	119.121	117	36	113.444	120	23	126	100	17	143.588	134	26	120.154	126	38	121.632	124	55	122.418	107	35	112.686	94
ENSG00000136425.14	17	95.0588	101	34	110.647	97	49	112.429	109	34	98	96	73	86.9041	80	57	101.632	107	52	84.5769	78.5	137	83.8978	78	58	114.724	108	53	136.113	128	84	78.8929	68.5	102	89.3824	88	52	83.8077	83	68	89.8824	83	38	85.9474	68	40	85.775	88	36	77.7778	74.5	89	89.6517	90	90	76.0889	73.5	51	71.1569	60
ENSG00000136436.15	288	124.566	114	267	103.861	80	175	107.817	95	214	110.154	93	238	124.277	99.5	299	131.221	127	208	120.692	97	345	130.98	120	241	133.589	129	259	128.05	127	107	113.645	113	144	127.736	105	80	116.425	92.5	95	141.726	132	96	102.375	96	69	116.696	95	85	113.859	95	117	120.094	108	127	123.661	117	63	99.0952	77
ENSG00000136444.10	48	132.042	122.5	61	137.639	111	49	148.347	139	46	142.87	133.5	61	153.541	144	72	161.278	141	40	221.35	268	57	187.351	165	44	151.023	127	68	136.176	131	38	154.658	154.5	64	173.578	162.5	33	197.515	156	66	194.076	199.5	28	144.25	136	24	190.708	170	23	111.739	102	58	156.69	136.5	57	142.281	132	43	142.535	122
ENSG00000136448.13	585	93.7863	94	607	93.112	85	553	104.83	98	441	95.873	81	513	112.961	107	774	110.317	97	456	96.0768	83	796	119.749	108	585	108.679	100	802	110.413	108	318	95.5818	93	380	131.589	124	235	117.6	116	396	133.189	123	161	119.671	118	139	127.23	117	139	101.158	88	459	99.1329	85	312	113.676	110	231	109.983	100
ENSG00000136450.13	178	143.528	125	166	127.313	109	150	124.013	99	182	120.962	89	188	121.952	111.5	270	140.089	119.5	314	119.981	97	456	154.781	130.5	247	141.858	128	427	118.995	106	342	121.295	109	451	145.643	133	176	142.438	125	316	160.203	147.5	207	148.908	133	166	153.283	142	158	102.418	95	317	128.751	114	261	131.808	115	133	118.744	102
ENSG00000136451.9	46	142.652	139	58	165.397	134	52	153.538	166	104	133.606	131	75	152.12	133	80	177.4	178	84	150.31	159.5	134	161.97	155	116	182.784	181	68	122.015	115	72	136.5	140.5	53	162.887	152	37	128.811	112	63	179.746	178	32	166.188	143.5	27	186.37	159	36	130.667	126	45	167.356	162	43	156.279	157	56	145	112.5
ENSG00000136463.9	150	93.6933	94	156	106.942	109	81	101.272	102	93	93.5161	94	153	99.0327	101	197	113.162	105	124	101.766	100	196	106.342	92	215	107.595	104	270	97.8704	100	112	104	93.5	145	101.379	97	54	100	88	92	105.652	106	46	94.0652	89	61	106.672	107	40	105.425	78	126	103.667	104	106	99.6792	83	61	99.0656	88
ENSG00000136478.8	21	93.2857	59	74	136.838	113	62	113.435	113	66	119.606	120	90	121.189	135	57	143.211	144	49	104.469	93	60	150.067	144	71	137.479	131	82	127.146	122	24	107.875	98	45	133.889	128	25	151	174	49	181.612	191	41	174.073	168	46	114.783	104.5	27	113.185	111	32	145.969	118	89	102.112	101	27	127.148	126
ENSG00000136485.15	123	115.512	111	194	106.665	109	148	106.351	101.5	146	101.329	88.5	188	112.255	105	226	110.77	97.5	155	105.961	101	227	117.877	107	151	134.96	124	176	127.176	118	105	112.724	103	144	130.549	125	143	108.86	96	172	136.93	125	133	113.865	107	63	106.27	93	54	119.889	112	136	98.8676	84	155	117.768	101	92	110	99
ENSG00000136490.9	21	146.571	144	73	103.932	93	50	168.54	147.5	64	123.844	118	62	129.726	122	88	101.625	91	41	95.9512	76	84	126.619	124	88	147.148	115	102	132.275	119	78	85.0256	69	74	148.892	122	28	97.8571	92	69	106.391	80	32	109.75	114.5	45	149.578	147	26	97.5	64	72	83.25	84	66	151.242	160.5	68	137.368	129
ENSG00000136504.13	136	111.529	114.5	124	109.097	94	108	135.593	115	113	122.531	131	144	136.382	143	130	147.485	148.5	89	122.865	107	159	139.748	115	109	121.651	122	209	136.804	114	89	131.011	112	130	105.815	102	65	119.446	116	82	128.78	104	60	98.2	103	45	187.311	146	45	92.8667	100	80	111.062	105	68	84.1176	51	77	96.1429	79
ENSG00000136518.17	125	122.728	113	152	101.105	83.5	87	112.862	110	93	85.0323	70	156	136.327	123	231	144.498	140	154	99.3377	97	287	122.024	112	176	128.881	116	283	118.859	117	230	119.243	108	223	134.377	131	81	128.63	119	161	135.888	120	97	139.381	135	60	128.15	124.5	102	116.676	103	224	137.362	120.5	163	128.693	120	115	144.165	124
ENSG00000136521.13	449	101.056	100	541	100.436	91	471	105.605	99	419	89.3819	74	594	105.875	101	882	107.43	102.5	557	86.2316	71	923	96.7573	81	628	114.615	110	620	126.313	124	623	97.2247	87	774	100.265	91	327	100.073	88	468	106.177	91	286	95.3112	89	250	112.044	110	526	83.7548	79	756	90.5595	83	539	93.7792	82	387	85.6899	72
ENSG00000136522.14	266	92.1241	88	284	85.1021	72	171	101.023	97	177	85.5706	71	285	105.018	92	347	89.8674	86	212	82.5472	66	270	111.459	106	314	101.446	96	435	111.559	103	252	96.7976	98	340	97.3118	88	143	104.35	101	237	103.557	101	140	109.093	111	119	93.0252	82	115	91.487	80	301	92.5249	85	211	88.3791	82	172	88.186	79
ENSG00000136527.18	441	127.079	123	439	111.125	106	232	137.297	124	313	114.153	91	389	123.589	120	665	143.471	133	513	116.158	113	823	127.844	122	751	129.815	128	1051	121.066	112	688	110.411	99	857	129.341	116	284	124.352	114	585	134.554	118	347	125.084	117	251	136.183	126	418	107.543	97	653	119.769	116	541	123.664	111	402	124.102	118
ENSG00000136536.15	68	146.456	147	94	151.489	143	63	168.587	169	92	169.185	151	120	159.642	168	158	160.722	153	128	146.977	144	147	187.735	192	109	182.872	174	187	134.829	132	116	149.06	123	136	182.706	190	78	158.077	153.5	100	174.88	161	75	137.48	119	65	144.385	148	70	139.329	139	84	165.952	165	119	145.882	119	80	155.338	157
ENSG00000136560.14	177	117.994	114	126	159.397	154.5	137	130.204	124	82	138.122	116.5	187	145.342	146	245	157.057	151	162	129.969	119	271	151.343	152	182	143.176	135	245	151	133	268	141.966	135	284	160.616	154	152	149.934	131	284	161.504	150	156	153.647	149.5	115	148.139	148	92	121.391	128	175	149.863	144	204	141.137	136.5	100	133.13	114
ENSG00000136628.18	33	127.515	132	85	114.659	107	46	106.609	95	64	92.875	92	63	130.095	125	106	120.236	110.5	56	116.25	117	122	127.787	117.5	74	125.635	121	60	140.617	139.5	55	112.873	108	50	131.7	127.5	23	116.174	103	37	145.622	143	25	119.68	121	20	122.55	117.5	33	92.4242	81	52	113.423	103.5	42	114.905	95	40	118.65	107
ENSG00000136631.15	87	117.149	114	123	108.268	107	89	135.404	107	53	106.472	88	93	100.849	91	101	163.97	160	62	105.613	100	132	126.576	113.5	92	131.967	110	106	131.462	126	50	146.52	134	126	119.722	100	65	131.708	161	62	153.258	103	64	132	122	49	103.959	74	11	84.4545	89	92	133.674	116	85	144.635	115	28	147.464	141
ENSG00000136643.12	39	158.923	151	66	175.182	153	41	120	111	63	151.333	149	48	163.125	147	69	175.087	179	48	154.875	141	137	147.409	139	66	154.636	148	102	140.206	140	64	140.047	141	63	133.333	119	42	140.143	106	33	110.727	93	30	170.1	179	21	143.857	90	42	153.5	161	36	175.417	146	36	188.417	150.5	27	133.778	122
ENSG00000136682.15	79	126.405	120	149	115.638	98	124	107.492	102.5	132	115.417	98	181	114.11	105	211	125.872	114	202	107.52	90	264	126.909	113	187	120.754	113	155	122.839	119	158	93.7089	79	199	105.251	92	99	123.131	121	160	133.488	95	108	105.204	86	130	110.446	100	101	108.327	92	180	112.35	93	143	110.79	101	115	116.096	92
ENSG00000136699.20	235	127.243	112	335	137.925	120	203	161.128	164	221	134.751	96	207	135.169	116	232	160.858	151	168	127.702	139	378	148.981	143	269	142.859	131	538	126.152	116	277	125.415	120	397	146.131	147	185	154.789	166	301	148.691	144	193	147.155	135	119	155.647	149	122	112.721	111	356	139.433	128.5	266	153.929	158	274	119.792	109.5
ENSG00000136709.12	71	127.394	129	82	133.866	125.5	60	108.033	109	45	113.444	109	68	115.015	110.5	91	116.747	111	49	111.388	97	71	136.099	128	65	130.415	127	116	121.457	115.5	55	142.218	133	58	120.172	120.5	50	127.02	118	39	156.872	159	35	138.714	154	36	131.306	133.5	35	108.029	114	56	110.804	108.5	59	110.203	90	33	120.727	114
ENSG00000136710.10	26	109.269	107	42	147.024	143	86	105.767	111	68	130.368	129	93	111.065	114	87	132.241	125	79	120.228	127	80	144.213	145	77	115.506	126	73	133.945	137	69	114.449	103	115	136.052	124	41	125.122	92	103	128.689	115	48	121.312	125.5	43	123.535	113	35	139.714	141	87	114.276	107	78	129.744	106	49	115.857	117
ENSG00000136717.15	108	101.5	100	291	97.1546	87	132	99.1515	91.5	132	103.47	117.5	174	82.069	79	217	96.6037	97	195	94.0051	81	356	131.503	119	269	100.126	90	344	101.945	100	197	98.8832	88	191	109.283	84	108	110.944	107	147	121.81	107	108	100.315	101	82	76.5122	77	72	89.4167	83.5	179	101.709	89	200	108.645	110	136	77.4265	71
ENSG00000136718.10	395	101.835	97	413	94.7797	89	240	98.0917	91	228	91.2632	91	414	106.085	101	558	101.785	95	347	86.8184	76	432	114.891	98.5	455	97.3099	84	651	105.298	102	318	101.519	95	440	108.464	101	162	114.08	100.5	329	120.359	117	176	102.062	94	161	114.832	111	118	100.169	93	406	91.5468	83	334	123.069	105.5	212	97.0943	82
ENSG00000136754.18	199	124.246	120	193	119.736	118	228	144.974	142	179	122.196	98	180	109.9	94.5	245	142.412	139	179	113.581	109	300	140.08	131.5	252	123.595	118.5	293	134.638	133	190	149.705	144	169	148.929	133	103	122.34	148	162	160.037	134	102	119.294	115	78	139.769	129	108	130.944	131.5	162	134.852	113	222	114.459	95	129	113.868	77
ENSG00000136758.19	291	112.485	113	415	111.253	110	285	120.025	117	335	102.316	89	342	113.93	113	484	126.041	122	288	100.962	93	484	122.736	111.5	411	122.662	120	596	117.542	113.5	313	111.173	110	322	132.047	132	200	115.985	113	255	143.071	126	141	130.922	119	133	119.135	125	119	97.6387	101	255	110.059	111	298	115.963	104	225	122.098	127
ENSG00000136807.14	113	128.991	116	129	117.953	107	58	130.638	124	86	109.07	97	71	131.38	130	87	155.747	149	48	128.208	119	135	151.393	149	90	136.5	122.5	117	127.043	113	38	113.421	104.5	61	152.836	152	37	124.486	118	65	139.662	130	36	142.5	127.5	18	152.222	179.5	27	107.296	92	64	135.609	128	62	123	121.5	64	127.25	123.5
ENSG00000136810.13	825	100.709	98	1177	88.8071	82	708	87.8573	77	800	77.225	65	1190	88.4975	80	1495	96.7431	88	1629	76.7262	67	2438	88.9717	77	1281	105.34	102	1568	117.681	114.5	1479	88.3725	80	1697	93.2646	87	854	81.397	71	1315	94.038	83	952	83.7836	74.5	758	89.1715	83	850	77.3988	66	1628	85.019	74	1355	81.3609	70	874	85.7243	75
ENSG00000136811.16	47	119.34	120	119	142.378	129	55	157.691	140	53	118.642	115	121	144.529	147	150	147.56	128	81	147.617	128	157	177.159	192	100	136.23	118	127	151.835	135	100	113.35	102	84	133.762	114	59	149.085	122	96	180.521	190.5	42	144.952	162	30	174	171	32	140	105	71	123.437	111	67	149.478	138	55	156.8	108
ENSG00000136813.15	60	122.1	101.5	51	140.412	105	72	134.625	121.5	100	145.89	128	57	152.263	148	82	133.159	123	54	164.333	153	127	155.937	124	90	156.678	128.5	58	148.172	135	74	135.297	127.5	87	173.379	177	30	207.4	175.5	63	175.571	179	38	167.211	146	39	185.154	198	47	129.894	136	72	138.167	131.5	68	169.191	202.5	38	178.474	145
ENSG00000136819.15	41	101.195	96	37	98.6216	94	36	117.167	130.5	38	93.5	81.5	46	88.9565	87	56	108.857	102.5	54	74.2963	62.5	60	115.433	101.5	54	110.852	98.5	65	107.569	108	34	112.029	104.5	59	103.898	104	25	98.64	106	42	109.119	100.5	22	97.5	87.5	24	107.458	111	24	80.7917	79	45	104	106	52	102.327	94.5	31	106.903	98
ENSG00000136826.15	159	116.384	119	106	122.377	110	34	99.3529	80.5	58	96.5517	88	66	117.197	101	92	133.696	135	101	111.495	119	145	134.641	132	162	130.167	126	167	127.605	127	65	138.385	135	82	146.537	148	37	144.243	152	55	130.545	121	26	166.115	157	15	146.8	148	44	153.818	158	59	146.644	159	47	154.383	178	38	95.8158	108
ENSG00000136827.12	60	100.367	101	58	91.3621	91.5	55	107.073	98	57	109.912	117	51	100.49	111	71	105.859	111	24	100.833	86.5	66	120.636	105	71	115.183	103	82	122.061	116	65	122.723	126	70	126.586	129	16	106.312	143	45	129.222	125	46	142.174	120	23	152.652	147	40	113.725	117	80	131.037	124.5	35	118.629	118	41	107.415	78
ENSG00000136830.12	150	123.987	117	309	111.327	106	112	114.268	108	160	106.213	102	205	108.151	104	296	120.807	109	214	107.78	101.5	332	128.937	130	228	114.658	104	281	111.982	108	116	115.948	112	144	114.451	102	100	119.46	106.5	151	127.258	126	89	123.831	118	50	156.04	161	71	104.704	81	183	124.322	116	173	115.208	104	141	114.95	118
ENSG00000136840.19	28	129.964	113.5	59	100	93	31	135.935	119	49	95.7755	96	46	110.239	107	71	120.254	114	19	121	95	38	116.974	111	39	109.692	103	87	120.563	115	36	105.5	110	41	94.0488	87	15	92.4	93	28	125.75	111.5	13	131.462	148	31	112.71	103	12	88.4167	92	29	86.2759	81	37	85.2973	81	36	113.278	111.5
ENSG00000136854.24	113	132.336	108	188	119.09	108	143	137.678	135	149	127.852	109	96	135.062	143.5	164	163.293	149	132	118.902	110.5	231	143.411	135	138	153.261	134	219	138.699	130	117	130.667	113	156	127.147	95	132	155.492	131	165	149.006	139	91	129.714	112	81	132.21	148	78	112.231	101	150	117.64	105.5	170	123.018	108	102	113.706	99
ENSG00000136856.18	40	111.55	108	56	103.536	98	35	118	110	35	95.6857	73	13	133.154	148	67	135.179	118	34	78.2647	59	36	172.722	198	71	102.211	91	113	106.717	98	34	144.529	112	62	105.145	108	20	122.3	119	54	141.963	126	11	160.545	162	22	132.5	130	36	138.056	100	47	123.17	142	37	182.459	240	18	104.111	109
ENSG00000136875.13	53	115.925	110	96	106.969	109	72	113.306	115	48	96.625	101.5	111	120.955	121	148	121.196	122.5	67	122.552	114	127	118.961	113	71	129.38	122	125	117.856	115	89	114.315	105	86	134.663	138.5	57	110.807	108	72	119.264	114	32	120.812	120	20	108.1	113	34	98.2647	89	63	125.619	132	82	116.585	106	44	132.341	120
ENSG00000136877.15	325	108.215	102	358	93.1285	78	228	111.605	107	264	96.7538	87	466	103.603	89	438	109.847	99	304	94.8783	92	391	110.532	90	406	110.68	96	392	120.714	114.5	180	96.7444	96	280	122.639	106	123	119.122	110	215	113.605	102	136	102.434	100	66	111.985	113	136	92.3529	73	273	106.714	95	220	96.3136	94	171	98.8596	97
ENSG00000136888.8	720	115.096	113	667	106.069	99	571	110.443	103	594	105.574	102	983	112.431	107	1064	114.129	105	760	107.189	103	1181	114.872	107	783	123.677	120	1114	134.471	131	829	113.906	104	832	111.49	106	564	117.722	109	835	121.134	120	486	126.683	127	310	125.794	122	462	97.4545	79	903	111.863	114	665	105.565	93	425	107.224	103
ENSG00000136891.14	52	118.577	121	92	107.587	103	54	126.389	106	73	90.2055	86	59	136.034	119	56	122.321	120.5	90	110.267	95.5	113	131.593	129	104	122.654	104.5	140	112.093	103	87	102.977	99	76	132.776	138	62	115.435	109	56	135.464	108	49	116.02	124	40	138.45	145	43	121	101	67	118.761	113	73	111.973	103	61	115.967	96
ENSG00000136897.8	41	116.732	109	46	124.587	101.5	38	114.158	105.5	35	96.8571	88	64	110.469	101	73	129.534	124	41	104.512	91	61	137.41	123	51	122.353	114	92	117.837	113	59	111.508	104	82	119.72	107.5	25	131.4	128	52	140.827	131.5	21	126.286	130	20	135.55	108	33	103.242	88	49	107.551	91	44	119.182	125.5	34	120.471	112
ENSG00000136908.18	167	117.491	120	215	103.842	101	99	99.9293	90	90	101.244	85.5	111	115.261	106	222	118.761	112	164	94.9634	73	250	124.16	104	268	119.97	114	273	122.363	123	185	109.043	95	211	118.076	115	68	109.838	96.5	137	114.54	112	64	108.719	104.5	66	122.727	107	50	112.2	104	167	117.964	114	176	102.756	90	88	117.716	117
ENSG00000136930.13	439	96.7062	95	553	87.4467	76	404	89.5767	77.5	353	84.8045	76	458	84.952	75	575	97.5322	87	477	80.501	66	767	88.3403	77	566	97.1678	90	615	105.637	104	439	89.1777	81	582	93.2491	80	222	80.0631	65.5	366	93.5246	88	271	89.4945	77	192	88.0104	78	234	67.8846	59.5	472	80.0826	72	340	84.7794	71	236	79.1864	65
ENSG00000136933.17	207	112.029	109	243	96.7613	87	152	100.75	88	120	103.992	93.5	220	94.1227	84	293	105.567	98	224	83.8438	85	251	107.367	100	339	107.493	106	282	110.755	109.5	173	90.5665	71	207	108.841	111	72	131.125	123	182	109.126	95	76	133.737	117	91	110.89	100	79	86.2532	82	184	113.152	98.5	133	116.135	93	113	80.1947	68
ENSG00000136938.9	144	99.8403	98.5	140	80.7786	75	65	79.9077	74	81	88.1481	79	109	94.1835	93	129	110.264	113	115	78.0174	72	203	96.8276	92	187	100.348	101	206	113.917	115	135	95.7481	93	151	98.351	92	48	109.104	109.5	93	100.269	94	84	89.4762	81	55	100.8	99	67	80.7015	79	123	85.2764	84	99	95.6364	93	69	88.8261	81
ENSG00000136942.15	4385	95.4096	92	6309	88.768	83	4074	83.2685	78	4677	84.2944	79	7190	83.8886	79	9407	91.9227	87	7349	78.7265	72	11509	86.2739	78	6086	96.1985	93	6917	106.758	105	8441	80.1843	72	9216	84.4631	76.5	4293	78.8255	71	6782	87.9904	78	4139	81.2266	76	4596	87.158	78	3032	77.1745	70	9880	80.445	74	8995	82.9636	75	5382	83.3218	76
ENSG00000136943.12	114	135.368	147	138	90.2174	92	121	100.066	104	138	116.913	98	85	93.4941	80	156	118.654	115	126	101.095	92	186	118.167	108	173	136.578	123	214	139.664	141	156	105.269	99.5	211	96.3365	94	96	76.8125	70	127	111.709	100	60	100	97.5	72	142.403	117.5	60	74.7	83	72	81.5833	72	85	96.5176	89	51	117.588	105
ENSG00000136950.13	225	108.489	106	218	102.817	96.5	149	104.752	97	144	93.7292	84	166	104.958	95	259	106.761	104	147	104.238	97	325	115.037	106	250	107.544	106	249	108.129	104	204	111.76	98	188	108.213	89	86	119.547	103	170	122.306	121	81	115.481	103	101	97.3366	81	89	92.3596	92	198	107.51	111	141	108.709	104	96	106.229	94.5
ENSG00000136986.10	100	111.82	119	180	105.822	104	87	120.184	122	93	93.0753	80	116	99.5431	97	178	120.146	110	137	100.745	92	139	111.604	107	203	114.177	108	186	120.134	116	112	103.643	101.5	132	88.0833	83	66	118.561	97.5	97	107.381	100	77	125.442	108	54	128.407	140	54	104	104	103	105.398	100	108	118.704	104	91	95.2637	88
ENSG00000136997.21	886	117.878	115	1376	113.854	113	658	128.419	127	700	110.277	106	1172	123.347	122	1490	133.172	131	1199	122.194	116	1668	141.727	135	923	131.606	129	1307	121.29	116	999	124.198	125	1084	140.554	135	565	129.577	132	935	142.082	144	743	133.124	134	463	151.924	141	411	123.518	121	1060	127.468	125	1058	118.164	116	723	124.719	123
ENSG00000137038.8	56	106.571	114	57	105.105	97	74	97.1351	98	71	111.254	104	92	99.6739	93	93	115.29	99	56	88.2143	80.5	94	98.8404	93.5	63	108.778	104	84	100.81	104.5	64	84.3594	75	82	103.378	95.5	30	98.2	90.5	70	104.614	91	37	107.595	88	41	94.4634	91	31	81.0323	74	83	96.2048	92	63	111.159	102	44	83.6818	72
ENSG00000137054.16	80	91.725	87	108	94.5741	104	83	120.398	111	71	116.296	106	194	103.325	95	142	120.458	118	109	116.083	113	149	113.819	109	103	111.097	106	206	102.864	100.5	110	106.282	101	124	119.387	121.5	84	110.143	106.5	102	132.52	129	62	94.0968	78.5	55	106.891	104	54	85.7963	91	97	131.289	128	93	106.753	95	41	107.122	101
ENSG00000137055.15	78	109.769	106	120	98.375	91	63	95.5714	82	76	94.2895	80.5	103	123.437	119	83	114.289	126	52	86.3654	79.5	75	120.213	114	83	100.747	87	118	111.924	100.5	68	117.074	101	58	109.31	114	37	107.946	116	29	122.172	120	38	125.5	117	15	123.267	84	31	104.258	108	51	109.098	106	55	99.4909	84	26	116.038	93.5
ENSG00000137073.24	167	133.904	118	144	156.25	158	108	139.667	108	136	124.059	110	117	132.735	130	254	148.272	155	145	168.938	155	154	152.617	150	200	137.02	135	256	112.914	106	139	134.266	127	126	176	177	79	138.443	91	96	161.625	161	72	179.333	184	72	132.167	127	38	148.158	135	135	148.785	157	126	152.381	140	72	149.083	124
ENSG00000137074.20	195	118.051	116	273	110.821	100	168	118.524	115	184	102.766	93	314	110.758	111	432	113.162	102	217	105.502	93	310	127.242	111	319	121.511	106	450	126.031	122	205	115.751	121	184	130.565	133	141	85.922	76	230	136.296	122	127	116.307	115	102	109	99	84	110	98.5	312	97.1699	87.5	203	125.493	118	85	89.3647	69
ENSG00000137076.21	25	123.36	118	56	113.929	105.5	32	128.031	119	55	127.545	117	39	131.923	133	74	133.73	127	31	114.484	101	77	150.26	130	40	140.25	132	37	153.324	140	36	133.306	123.5	38	138.579	133.5	28	147.321	139	53	145.113	132	24	108.875	99.5	19	123.421	110	14	134	134.5	40	121.375	117.5	37	130.541	116	29	131.448	124
ENSG00000137094.16	42	130.571	134	114	118.684	115	54	131.333	116	78	92.2308	82	108	135.833	141	60	148	158.5	42	73.1429	75	66	130.455	134	30	150.6	122	78	128	134	36	143.167	138.5	54	119.556	105	18	122	97	41	129.488	134	23	85.8696	53	18	96	88	12	106	106	12	171.5	171.5	36	118.333	90.5	18	114	108
ENSG00000137100.16	219	102.767	98	212	99.2972	90	188	95.8723	93	195	79.9333	78	298	82.8188	77.5	359	90.9025	84	243	81.6008	64	465	103.458	96	246	109.972	105	415	127.523	123	307	77.4007	68	350	94.8257	92	175	98.4057	95	266	98.5902	90	175	90.4457	67	146	104.884	102	161	74.8571	68	378	96.7963	90	266	92.8346	88	163	90.2086	84
ENSG00000137106.18	160	107.881	97.5	237	100.557	90	215	112.028	102	222	92.2658	78	294	88.5714	82	397	100.615	85	243	94.0082	81	372	102.788	90	280	117.443	106	307	106.971	110	268	92.6231	74	228	101.338	87	165	109.879	86	234	104.483	82	167	90.4611	79	171	104.234	105	148	72.0068	61	292	101.24	82.5	302	97.4636	95.5	175	96.4743	70
ENSG00000137124.8	21	106.095	106	37	113.622	109	25	120.44	125	24	107.292	102	45	116.356	120	41	128.878	131	28	113.5	118	25	127.52	130	27	121.037	110	57	118.439	109	24	120.792	109.5	30	108.2	106.5	20	136.15	147.5	20	133.05	137.5	17	129.647	136	12	120.75	130.5	10	105.1	104	29	117.759	110	28	103.286	102	18	108.278	108.5
ENSG00000137133.11	168	85.5952	84	256	82.8047	81	236	85.3008	83	266	88.3759	77	245	82.3673	73	387	95.8269	92	197	81.2944	70	288	91.8542	85	243	105.671	106	221	104.878	108	235	87.4723	79	236	88.6822	76	115	70.8522	54	226	101.128	93	149	90.698	93	82	92.2317	95	105	72.581	57	263	84.3916	77	246	90.7439	87.5	153	83.1765	79
ENSG00000137135.18	48	121.021	113.5	30	121.8	113	27	160.185	173	35	122.771	102	40	98.325	77.5	34	130.706	102	25	129.36	101	73	149.356	125	66	142.909	130	61	141.098	98	44	141.705	128.5	59	170.441	154	26	133.077	123	44	173.977	193	23	153.13	130	14	198.714	211	16	73.875	59.5	36	157.389	137	41	146.683	146	24	148.5	124
ENSG00000137154.13	6615	109.596	109	8635	101.395	98	6671	101.589	97	6490	95.2971	91	11581	101.028	97	14308	107.73	105	11578	93.2105	86	18419	102.887	98	10310	110.849	109	9068	115.57	114	14266	92.3719	87	15445	97.0122	91	6567	94.6376	88	11315	98.1152	91	6709	94.8249	87	6375	98.5167	92	7780	89.9443	86	14315	94.5431	90	12508	93.2941	87	8123	93.9487	87
ENSG00000137161.17	36	113.889	115	62	119.258	118	36	112.528	106.5	37	104.946	98	51	110.608	105	59	117.373	115	58	95.1207	83.5	85	100.071	102	59	102.763	103	63	122.937	125	62	93.1129	94	70	98.0857	85	19	95.6316	102	35	111.057	102	32	93.0312	106	32	103.5	98	27	87.1481	90	70	106.286	106.5	47	98.3617	92	33	106.727	101
ENSG00000137166.17	79	119.924	117	104	103.827	97	69	110.696	114	69	103.565	107	64	105.844	97.5	78	136.474	137	32	97.5625	99	159	141.189	133	64	134	114.5	129	110.845	108	58	114.793	99	116	132.828	103	56	103.75	91.5	76	152.263	148	56	140.571	124	79	164.506	152	14	132.857	113	92	135.304	119	93	119.989	101	61	106.689	98
ENSG00000137168.8	105	108.581	100	76	113.316	106	73	102.137	93	88	106.864	100	119	108.176	104	135	119.563	118	107	100.29	92	170	115.259	111	103	133.039	134	120	126.483	126.5	162	106.278	101	174	112.029	100	80	123.825	125	105	133.924	133	70	131.543	121	41	126.195	104	91	86.4396	68	142	108.923	103	130	109.546	96	78	110.859	107
ENSG00000137171.15	24	136.833	110	65	172.8	134	51	125.549	124	48	124.125	97	73	134.685	120	92	137.935	106	35	154.057	147	46	129.739	120	46	170.174	169	49	156.204	145	10	96.5	96.5	27	151.889	100	32	119.875	115.5	44	139.886	142	11	113.727	121	11	80.9091	90	17	85.5882	33	62	128.032	133	33	147.697	141	10	177	177
ENSG00000137207.12	242	124.893	121	426	105.519	102	340	108.4	99	318	104.255	93	473	113.934	112	535	110.794	104	340	99.1618	94	540	118.02	112	409	124.575	119	358	127.693	123	302	106.97	101	426	122.603	116	243	109.259	103	446	127.381	118	178	115.59	115	177	107.887	100	131	87.6947	77	379	120.839	116	361	109.313	92	219	92.2694	73
ENSG00000137210.14	387	101.669	100	370	101.573	97	355	85.5183	84	320	79.9188	74	481	95.4158	85	585	97.0222	84	539	75.7477	66	933	86.6731	73	579	121.794	108	520	128.338	125	532	76.8534	65	673	92.8247	84	264	98.5871	89	530	100.621	93	300	99.3467	88.5	311	102.788	89	282	77.8865	66	671	90.0537	83	491	86.1527	69	349	78.2206	64
ENSG00000137216.19	66	121.167	136	105	170.076	143	69	151.029	136	65	127.277	134	100	151.84	148	115	162.243	133	55	105.6	103	144	142.875	129	85	133.024	118	62	125.048	126	93	167.978	153	103	108.35	104	39	142.231	147	87	132.586	130	47	156.191	152	24	132.708	137	16	144.75	119.5	59	139.441	125	96	170.781	143	37	187.811	187
ENSG00000137221.14	89	164.831	154	90	135.2	131	78	140.692	107	102	139.088	127	74	176.351	155	97	174.361	176	108	102.722	111	232	173.931	185	162	157.333	140	81	174.926	149	101	183.653	191	145	211.055	214	56	173.911	175	119	196.891	185	38	206.316	222	42	180.857	200	42	136.286	81	79	201.101	193	63	133.683	112	85	164.071	127
ENSG00000137267.7	883	109.76	105	718	91.3788	88	250	106.344	95	292	92.2568	76	209	107.287	97	314	106.704	112	274	80.8905	77	440	102.255	97	467	113.229	108	790	111.089	108	174	87.6379	89	285	96.2632	90	160	100.037	78	226	108.013	106	166	108.054	111	201	100.368	88	90	86.2222	68	267	99.5056	98	183	98.377	93	124	88.6774	86
ENSG00000137269.15	21	125.905	111	21	139.381	139	18	128.444	116	12	123.917	110.5	30	115.967	105	38	148.447	142	35	139.229	119	36	161.194	145.5	22	103.955	94.5	28	130.964	132	16	157.5	151	30	126.7	121	18	135.889	125.5	18	146.5	141	11	155.364	155	10	144.1	151	10	138.7	153.5	20	141	145.5	19	92.7895	86	20	139.95	139.5
ENSG00000137274.13	16	89.375	73	49	99.8571	81	34	121.176	99	48	109.146	91	58	93.6724	88	85	97.3765	77	36	79.8056	61	67	82.1343	72	43	113.442	86	43	121.419	113	61	88.7377	87	72	76.4583	56	53	99.7736	95	42	112.643	104	44	107.227	98	40	84.625	70	75	106.013	96	54	77.7407	76.5	51	100.549	92	27	108.741	54
ENSG00000137275.16	80	110.275	111	150	129.667	132	98	114.888	105	66	110	101	150	122.44	116	152	141.842	146	55	104.345	78	151	151.172	132	73	163.493	161	90	133.467	122	90	133.6	134	105	137.495	142	91	147.451	110	54	171.222	156	12	91	91	12	287.5	287.5	31	94.0968	68	66	148.091	125	66	118.636	109	30	113.2	67
ENSG00000137288.10	194	98.5722	95	221	96.4615	88	194	98.4227	85	161	95.528	91	195	102.995	93	325	97.8923	81	200	80.33	66.5	383	106.833	93	254	100.311	90	373	110.327	109	278	90.705	76	272	104.551	89	106	106.981	95	192	116.594	103	139	95.9424	96	125	94.224	83	110	95.1818	84.5	226	89.1283	83	198	105.364	94.5	130	89.7154	70
ENSG00000137309.20	8764	105.659	103	18812	89.679	82	15970	97.3215	93	18627	87.8823	82	20514	96.279	91	27898	102.334	97	17617	83.9346	75	27119	99.9343	92	15159	110.172	106	12333	116.001	113	7703	82.7191	74	8730	90.3535	82	4672	90.2061	81	7808	97.1985	89	5002	93.4616	86	4708	98.9511	90	4709	79.0319	70	10465	90.9665	83	12098	84.4187	75	8856	81.4262	71
ENSG00000137312.15	139	127.504	125	126	93.254	92.5	101	92.099	88	123	98.5366	92	125	106.72	99	192	116.604	107	145	103.91	94	240	112.433	98	176	116.199	107.5	144	124.743	125	103	104.456	91	173	127.832	116	87	111.333	117	149	116.664	107	68	101.544	87	111	140.676	135	60	112.05	102.5	156	103.301	88	153	112.882	107	106	110.745	102
ENSG00000137331.12	1926	114.574	115	1710	116.672	116	735	116.132	115	898	119.83	119	1445	112.617	108	2352	120.07	115	2070	107.7	101	3364	122.529	119	2557	122	116	1180	124.163	123	1204	117.672	109	1535	127.83	126	738	120.55	114	1586	127.013	125.5	965	121.328	118	960	129.74	130.5	751	97.5073	95	2000	115.333	112	1536	121.036	113.5	980	122.876	120
ENSG00000137343.18	76	107.447	111	63	103.349	93	26	101.692	92	38	145.632	98	60	132.283	159	92	142.435	132	45	100.622	108	73	159.247	148	81	143.099	112	48	117.729	93.5	43	149.93	131	49	158.714	135	31	83.8387	64	38	149.553	139	12	133.833	148	23	195.087	141	11	132.727	90	28	95.1429	107	30	106.5	53	16	113.438	106
ENSG00000137404.15	70	106.943	110	42	57.2857	58	32	109.25	117	54	153.389	119	45	85.1333	71	143	88.007	78	101	85.9703	78	158	83.9494	69	137	102	95	200	105.43	109	101	102.554	92	168	115.226	111	96	89.375	99.5	99	103.263	72	55	104.582	104	42	120.714	133	29	75	68	124	78.0242	68	113	83.6991	55	47	98.4894	106
ENSG00000137409.20	274	140.697	127	350	135.42	118	292	132.106	113	373	115.633	101	381	123.635	113	573	134.906	121	312	112.51	92	462	125.95	110	410	144.815	131	456	148.862	134	295	114.553	102	358	126.796	107	228	128.474	112	322	129.655	121.5	184	132.804	115	134	119.06	114	139	123.072	111	359	122.841	115	340	124.35	110	219	131.868	117
ENSG00000137411.19	15	94.6667	82	78	152.026	122	62	126.919	99	90	106.056	96	60	128.767	113.5	58	115.069	89	92	96.0217	71	109	169.56	203	52	116.019	106	51	167.118	167	109	136.945	123	95	183.695	183	39	92.1538	70	87	149.253	116	47	171.617	181	41	140.61	132	25	107.2	87	70	129.357	100	67	124.925	128	35	124.429	125
ENSG00000137492.9	122	122.311	110	210	123.138	126	114	123	120	144	91.9167	82	135	145.778	142	185	142.535	140	156	130.154	120.5	359	133.487	128	211	124.355	120	312	130.135	138	222	115.838	115	282	128.681	115	96	145.188	152.5	108	153.556	144.5	97	145.928	167	102	138	130	66	148.818	135	250	131.784	137	162	141.185	139	150	110.28	116
ENSG00000137497.18	110	142.945	131	236	152.729	141	216	147.356	137	278	152.23	134	189	184.058	184	269	165.312	171	172	152.029	159.5	328	159.927	156	274	172.803	190	137	179.35	173	228	134.259	137	255	179.341	185	161	167.832	176	190	158.863	148	166	135.657	140	111	157.802	153	102	118.951	108	207	156.802	156	161	146.298	137	173	166.208	177
ENSG00000137500.9	224	108.357	113	324	112.608	104	176	114.903	91	121	89.4876	83	260	112.635	103	334	113.635	110.5	199	114.106	105	329	116.86	102	288	124.545	121	267	121.899	116	190	106.032	95	213	117.197	110	105	118.057	90	235	124.477	135	122	96.4754	94	94	111.266	95	108	99.0926	103	225	93.6133	75	142	86.9577	69.5	102	91.4706	66
ENSG00000137504.15	32	214.312	230.5	51	227.157	232	15	188.067	201	53	164.604	160	36	230.556	231	57	209.158	240	43	193.814	178	91	224	236	46	225.457	219	57	171.175	153	48	183.542	207.5	65	234.538	241	34	173.294	170.5	46	238.5	266	30	181.667	171.5	26	205.423	239	33	173.212	155	64	205.016	200.5	49	227.122	245	25	263.2	263
ENSG00000137509.12	401	142.98	151	506	124.672	124	408	123.632	114.5	342	117.684	118	533	111.694	108	609	136.581	137	379	94.6069	90	644	121.422	111	456	141.092	141	412	159.158	156	498	115.964	106	561	126.023	125	227	113.216	115	371	136.218	137	318	120.811	119	212	112.434	95	204	123.765	122.5	457	119.617	112	426	114.873	111	251	113.968	105
ENSG00000137513.10	24	110.583	103	62	109.242	105	22	136.409	132	18	95.1667	98.5	27	104.852	101	42	116.452	110.5	47	116.191	103	57	106.158	99	52	101.692	98.5	60	131.4	136	39	105.769	97	42	94.4048	90	29	138.207	140	28	144.75	129.5	13	114.615	126	16	151.938	139	23	127.522	105	22	105.455	91	28	114.179	97	13	146.769	121
ENSG00000137522.18	54	90.5926	92	25	88.28	81	41	130.854	126	31	105.355	87	41	85.3659	81	56	119.179	109	21	83	81	82	103.939	103	47	98.7872	114	80	109.975	107	34	134.588	100	62	113.919	94	31	110.387	105	38	103.605	78	19	97.7895	96	13	114.769	139	29	55.5172	49	59	125.39	126	53	103.434	97	28	135.643	132
ENSG00000137547.9	135	100.422	100	82	98.0488	90.5	67	111.94	115	90	91.4222	86.5	111	101.694	97	134	107.888	100.5	121	83.8512	80	195	101.364	91	111	114.694	107	160	111.544	98	113	107.664	109	103	94.1553	89	42	116.19	109	80	123.537	120	35	83.8286	78	40	97.325	88	51	112.627	105	109	109.119	104	69	103.667	85	47	113.234	98
ENSG00000137563.13	262	130.779	136	296	98.5507	93	294	91.0782	89	321	88.9969	88	278	100.845	102	341	103.557	92	551	93.6352	83	814	99.0074	89	568	127.602	123	622	151.85	149	870	99.6575	90	716	109.913	103	397	102.811	90	508	102.833	90	359	111.643	104	263	128.46	124	381	87.5774	82	591	104.332	93	387	110.832	115	296	86.6824	81
ENSG00000137575.12	542	137.78	136.5	813	112.162	113	556	121.883	116	658	119.544	114	609	117.026	111	774	127.145	126	521	100.712	92	928	126.615	124	665	139.08	135	789	140.956	144	449	118.944	114	493	133.684	122	289	132.889	127	433	131.64	130	333	127.429	117	249	150.056	161	216	125.505	111	433	122.727	116	493	125.651	123	314	119.427	110
ENSG00000137692.12	364	103.047	99	367	107.88	103	145	108.91	110	188	88.8404	76	278	113.345	103	303	133.974	116	339	104.28	86	390	108.269	106	368	121.848	108	566	118.746	115	356	102.278	91	290	115.859	107	169	114.302	111	228	114.671	109	185	102.654	101	177	117.938	106	156	97.141	93	241	113.253	109	188	96.5585	95	133	100.286	85
ENSG00000137693.14	76	103.618	93	119	142.185	136	108	141.037	148	107	145.617	137	153	134.34	129	141	150.716	142	125	138.488	118	253	161.688	160	126	128.048	112	204	134.279	123	182	142.055	138	170	153.129	158	63	125.46	102	129	161.891	150	83	145.301	130	59	142.186	129	67	137.866	121	136	166.441	177	127	157.63	159	86	129.651	122
ENSG00000137700.18	130	111.377	106	214	100.402	97	193	121.72	124	163	103.65	97	291	128.271	119	363	143.782	127	286	102.51	90	453	133.132	106	237	121.321	112	207	130.42	125	362	109.122	103	381	111.331	95	163	147.982	126	304	122.02	112	198	105.697	89	145	149.055	130	108	111.278	95.5	329	108.669	96	368	106.016	87	187	117.444	90
ENSG00000137710.17	171	105.737	110	195	125.974	114	104	145.038	143	150	117.327	115	155	144.49	139	164	130.616	124.5	223	116.888	115	267	145.824	141	246	139.687	137	273	127.275	132	308	117.211	112	245	147.298	135	93	135.688	124	133	142.045	137	88	140.932	160	90	157.378	146	136	130.353	132.5	170	115.853	101	162	140.877	134	141	117.262	106
ENSG00000137714.3	63	124.302	116	67	94.597	82	37	97.5135	92	51	98.7451	87	68	101.456	94.5	112	101.768	90.5	72	89.25	79.5	91	107.462	96	94	114.894	105	132	122.174	121	60	101.233	99	74	109.541	108.5	35	110.2	108	70	116.543	115	38	110.132	97	42	113.786	117	28	80.25	50	68	103.221	93	46	104.304	102.5	38	80.7368	66.5
ENSG00000137720.8	105	93.181	87	170	79.3588	67.5	113	85.5398	76	130	88.5385	86	180	107.1	90	231	98.3939	101	160	66.7375	61	227	94.5242	91	170	107.376	109	168	111.929	107.5	191	79.7749	80	209	89.4211	79	111	89.1081	87	172	110.605	97	97	91.0412	95	88	97.8182	84.5	93	87.5376	74	161	85.1553	70	199	88.4824	86	168	75.006	71
ENSG00000137767.14	49	111.449	119	56	102.571	105	50	107.42	117	67	116.776	110	64	111.188	108.5	87	112.149	108	42	110.095	102	55	122.691	114	54	116.704	112	52	122.885	118	57	102.368	94	53	89.2453	84	22	111.273	114	31	106.581	93	22	117.818	100	12	71.1667	64	18	90.7778	89	22	86.8182	84	28	136.107	140.5	35	84.9143	71
ENSG00000137770.14	18	112.444	112	32	137.094	125	25	114	120	26	116.038	112.5	35	131.743	108	48	157	139	54	145.759	140	103	163.058	171	35	124.914	133	56	158	156	48	120.021	97.5	54	162.611	155	18	140.667	126	26	158.192	154	13	109	93	28	184.679	187	26	132.885	136.5	37	126.73	103	43	114.558	102	19	132.789	121
ENSG00000137776.17	44	154.682	147	85	152.176	158	72	161.125	142	72	166.958	134	62	147.613	146	125	165.832	153	109	133.202	139	229	155.393	143	114	153.579	162	98	143.031	128	116	147.81	144	113	160.761	141	71	133.211	124	84	151.893	145	47	158.383	135	62	149.532	145	60	154.5	147	78	132.744	128	78	173.449	161	59	148.322	160
ENSG00000137804.14	427	124.7	111	524	107.908	98	179	100.978	83	225	98.2667	90	294	110.065	105	434	120.871	113	482	106.49	99	641	140.657	131	525	121.267	113	650	114.208	109	436	121.222	112	498	127.012	124.5	255	127.686	124	406	143.958	135	292	115.318	104.5	334	137.126	136	137	118.847	99	501	113.968	108	348	125.207	117	294	115.214	103
ENSG00000137806.10	72	100.597	107	112	111.893	109	66	127.424	142	77	75.5584	78	106	122.613	99.5	103	106.709	106	55	96.3636	110	131	96	99	79	126.684	88	139	133.187	125	56	96.1964	94.5	121	118.719	115	33	127.545	138	60	128.917	151	30	128.3	116.5	19	174.368	157	30	104.733	65	13	70.1538	81	46	121.761	109	38	114.105	132
ENSG00000137807.16	184	143.408	143	133	133.466	121	68	146.015	147	129	121.512	105	103	148.019	149	190	137.653	137	149	160.919	166	324	166.373	163.5	261	163.586	158	246	118.016	120	270	156.248	156	172	166.099	161	120	161.95	161	187	188.102	172	111	146.568	134	107	159.402	167	110	189.482	182	186	149.398	154	205	134.698	120	69	132.609	124
ENSG00000137817.17	38	193.474	234	67	154.672	108	66	140.045	132	71	162.507	123	79	161.038	120	78	138.679	98	83	152.578	127	89	147.393	92	75	200.507	177	60	170.75	140	49	155.755	123	106	195.434	204	20	136.75	88	70	202.486	216	54	188.037	144	38	232.079	265	19	121.579	102	59	165.831	131	71	115.817	76	29	111.793	68
ENSG00000137818.12	4157	89.2343	86	6541	82.8006	77	4520	80.6923	75	5755	77.4	71	7139	80.2823	74	11182	86.0588	81	8836	77.0278	70	15623	85.7202	77	7195	98.1355	95	6808	109.971	108	9877	79.8182	74	12708	85.1523	78	4882	79.7016	72	10436	83.5172	76	5521	79.6935	73	5608	84.1394	77	5570	71.2573	64	10887	79.2368	72	11135	76.9509	68	7391	76.7768	69
ENSG00000137824.16	48	121.938	127	51	91.1569	68	87	117.31	130	72	113.597	105	63	109.222	94	87	124.713	113	64	103.312	93	105	105.562	106	115	147.583	126	100	112.56	110	77	101.766	91	90	147.056	118.5	29	91.3103	77	36	119.528	120	28	126.107	156	21	163.048	151	45	93.1556	79	75	131.48	120	45	105.178	107	24	124.417	81
ENSG00000137831.15	41	126.634	99	49	139.755	90	17	136.765	100	49	82.0204	37	39	131.359	152	66	123.136	100	52	110.635	79	90	152.856	162	56	159.768	134	47	135.787	108	46	161.326	144	42	196.357	199	37	131.324	105	34	195.735	196	13	199.615	175	11	168.364	138	11	185.455	159	51	110.451	113	46	142.913	119.5	17	191.588	225
ENSG00000137843.12	64	128.156	117	131	127.573	128	58	151.552	157	55	108.618	97	29	118	120	46	112.848	109	53	148.906	163	38	137.263	138	71	135.099	133	102	127.618	129	59	143.136	154	80	82.425	55	22	131.364	169	45	165	186	26	144.769	142	43	155.023	152	16	104.562	95	34	150.853	136	49	161.98	157	37	141.405	129
ENSG00000137845.15	34	138.676	132	67	134	127	37	141.568	126	59	129.746	132	35	136.943	131	69	150.217	147	54	127.148	129.5	71	152.887	140	59	133.254	129	74	135.108	133	49	153.857	158	65	129.892	132	35	138.057	121	42	169.071	184	37	156.324	162	25	150.24	158	35	124.143	115	41	149.293	140	42	134.929	130.5	49	132.612	119
ENSG00000137871.21	31	142.581	117	61	116.295	110	37	146.189	149	74	118.27	100	48	128	108	51	172.353	158	45	86.7333	106	84	109.5	79	37	126.595	108	44	131.705	126.5	56	147.143	123	88	154.17	128	37	151.73	119	56	154.625	151	16	112.875	122	20	127.15	126	30	119.233	109	62	114.097	102	31	132.806	114	34	112.412	76
ENSG00000137876.11	1833	116.813	115	2349	93.6956	87	837	111.09	105	924	93.3193	84	1700	101.416	90	2032	108.073	102	1822	92.5263	84	2931	104.268	97	2727	115.502	112	2304	112.94	109	1580	104.781	101	1888	102.661	96	1013	101.011	90	1514	108.907	99	938	111.014	102	743	110.218	110	1256	87.5255	77.5	2367	101.247	91	1650	97.8503	91	1158	87.7617	73
ENSG00000137936.18	190	115.453	110	215	118.735	115	163	126.951	127	229	115.777	116	255	135.988	119	294	131.524	127	86	110.977	131	206	148.262	144	181	131.575	116	175	124.246	112	66	152	132.5	51	118.078	108	69	150.739	145	50	141	134	41	134.634	121	25	130.12	146	45	145.444	141	74	122.284	111	96	155.115	138	43	120.977	111
ENSG00000137941.17	45	172.867	156	15	104.667	92	30	192.867	231	29	85.6207	75	44	143.341	142	50	201.06	196	39	164.487	175	104	172.5	179	56	154.732	146	46	216.478	231.5	49	109.245	115	57	223.404	243	16	241	204	22	121	45	56	212.536	241	22	129.636	124	28	150.214	133	88	168.08	173	29	263.241	246	30	248.967	285
ENSG00000137942.18	32	125.969	121.5	51	119.608	96	37	151.081	146	38	98.3684	83	40	165.075	161	32	159.844	163.5	54	143.926	162	61	163.016	170	20	167.2	138	17	154.059	147	64	130.688	131	36	138.694	139	20	197.6	191.5	40	150.45	163	13	198.308	166	18	164.833	141	18	155.5	147	40	151.725	148	33	137.303	128	17	166.471	172
ENSG00000137944.18	126	121.635	115.5	144	131.688	123.5	105	115.886	105	135	114.689	92	140	115.171	124	217	135.24	102	117	123.513	87	135	136.563	121	139	153.309	143	115	139.565	141	75	113.52	115	88	119.17	107	48	127.688	99.5	74	170.149	161	59	104.017	94	39	145.615	145	39	122.385	73	90	120.467	116.5	75	119.36	103	70	138.271	94
ENSG00000137955.16	380	129.113	118	293	146.106	147	267	150.311	134	205	142.439	129	447	145.736	138	523	151.446	150	360	117.919	90	643	144.033	143	427	143.991	133	547	137.753	128	325	138.96	127	422	172.483	190	193	155.311	145	346	161.48	159	189	142.423	142	158	164.07	155	191	125.717	98	368	128.995	111	328	137.86	120	214	132.369	115
ENSG00000137962.13	102	147.245	143.5	141	144.241	148	113	147.832	145	145	133.586	129	132	145.136	143.5	181	172.718	179	108	157.481	158.5	173	159.983	154	125	148.464	140	152	139.743	133.5	64	141.828	128	91	156.538	149	82	165.61	144.5	102	180.324	187	49	159.449	159	51	176.863	179	51	145.941	146	71	157.254	148	75	156.907	159	86	137.326	132
ENSG00000137970.7	2103	98.5991	95	2708	88.9472	83	2195	89.9016	84	2184	85.5266	78	3822	89.8532	83	4495	95.7606	90	3607	81.7682	74	5242	91.3997	84	3209	99.4827	95	3354	105.329	103	4289	85.1914	78	4446	89.6048	82	2145	84.0974	75	3708	89.6753	83	2222	85.7786	78	1872	87.3723	80	2284	80.2767	74	4898	84.99	78	3913	83.0549	74	2513	80.9117	74
ENSG00000137996.13	74	127.892	116	69	90.4058	74	55	128.855	125	50	100.58	90.5	48	100.875	91	79	105.038	89	71	102.282	79	113	108.54	94	77	104.961	95	102	111.578	108.5	57	109.316	78	78	136.897	124	24	130.208	109.5	55	111.564	103	25	144.2	133	25	208.24	209	19	108.526	90	37	98.1081	90	45	109.889	80	40	83.925	81.5
ENSG00000138018.18	48	144.958	136	32	176.188	164	34	164.647	176	46	149.565	132	39	162.949	167	40	159.05	175	36	148.611	123.5	82	158.585	149	32	154.188	170	95	141.421	134	42	144.333	149	44	191.591	176.5	26	165.923	153	28	183.643	178.5	16	169.875	159.5	16	194.25	222	18	131.556	110	24	145.167	121.5	30	150.4	139	29	154.276	132
ENSG00000138029.14	218	140.399	135	402	110.445	103	261	112.272	114	384	100.977	95	433	106.219	97	535	118.359	109	298	99.349	89	538	97.4888	93	324	137.818	125	246	135.134	136	344	109.983	100.5	337	124.608	115	132	93.6364	89	332	118.762	105	175	121.229	106	132	116.561	106	173	96.6647	76	302	110.404	100	377	101.963	99	211	104.313	89
ENSG00000138031.15	26	134.077	122	45	153.533	124	63	160.524	147	52	115.769	110	43	166.814	140	85	187.4	181	56	120.179	114	135	152.926	134	74	147.824	147.5	67	138.343	129	118	127.11	115.5	133	150.947	146	33	182.939	177	71	183.479	159	34	131.059	104	43	190.326	192	43	140.884	120	68	132.794	131	96	151.969	153	47	148.085	145
ENSG00000138032.21	92	124.75	121.5	44	137.205	122	42	136.738	132	36	123.611	99.5	35	140.457	133	52	159.885	157	82	111.573	110	109	148.321	144	111	131.811	112	105	132.286	129	33	135.515	143	40	150.25	141	29	140.241	143	44	126.159	113.5	25	128.36	121	14	120.214	107	24	125.125	129	55	134.491	133	20	148.75	139.5	26	192.654	182
ENSG00000138035.15	49	123.633	123	32	155.438	165	31	144.419	159	37	125.973	103	59	144.034	131	58	189.552	169	52	144.231	129	82	159.159	173	64	144.703	123	135	122.726	116	58	162.121	173	69	190.783	180	38	133.316	126.5	33	177.939	165	11	237.091	277	23	194.957	231	21	126.143	112	24	133.5	101	58	123.017	116	21	133.714	95
ENSG00000138036.18	40	133.6	128	41	88.6829	79	39	132.231	122	44	102.318	103.5	62	113.726	117	72	116.972	113	27	143.556	88	54	170.148	172.5	76	133.461	123	32	135.469	114	47	112.362	108	72	121.694	109.5	18	150.667	124	33	124.636	89	19	131.316	125	16	137.438	85	20	152.95	104	38	123.684	119.5	31	127.194	115	15	67.1333	46
ENSG00000138050.15	39	127.205	135	40	124.025	106	32	160.125	142	24	155.625	101	31	153.419	157	70	192.043	220	36	156.861	104	53	159.094	148	30	142.367	110.5	43	170.93	145	57	147.825	141	64	161.812	144	35	141.314	134	69	152.826	155	20	191.85	187	17	136.706	120	14	115.643	104	40	154.375	130	49	164.755	145	18	170.444	195
ENSG00000138069.18	585	117.181	111	789	109.269	102	457	122.446	118	441	104.619	98	550	121.231	112	675	123.673	115	533	105.959	100	825	117.598	112	739	122.03	118	878	124.69	121	560	112.784	108	427	123.105	120	281	121.413	114	536	132.013	124	227	117.833	110	243	108.391	101	257	102.195	95	522	120.582	119	481	114.746	111	344	107.308	105.5
ENSG00000138071.14	94	109.989	115	142	113.746	114	72	109.222	108.5	120	106.2	102	113	125.319	122	109	149.596	141	136	102.993	96	230	135.374	130	166	130.873	126.5	162	128.185	131	99	117.717	113	112	127.214	129.5	74	132.919	120	92	142.435	138	55	119.818	123	47	128.404	125	53	120.264	111	97	133.649	129	113	126.85	122	76	108.276	107
ENSG00000138073.14	210	115.533	104	258	116.744	104	153	127.412	123	210	103.957	88.5	275	117.287	108	328	127.171	120	175	89.8914	71	345	121.472	100	279	106.384	101	475	112.76	114	240	117.283	110	305	134.823	123	160	99.3563	78	183	130.087	126	102	138.961	139	117	129.991	128	91	115.934	100	236	132.093	116	233	108.399	96	147	113.986	96
ENSG00000138074.15	33	133.303	110	53	138.132	99	45	130.644	120	32	143.031	127	45	169.089	127	82	154.476	142	36	144.667	129	67	161.866	152	76	163.184	144	75	134.653	119	43	148.558	123	78	153.718	141	31	192.387	211	42	179.214	167	26	175.269	205	30	115.167	108.5	24	156.667	152	60	151.817	148	42	129.048	123	19	147.684	122
ENSG00000138078.16	97	171.67	142	106	136.792	110	100	137.94	126	116	144.164	133	110	127.891	101	91	194.154	179	92	159.293	141.5	182	144.786	144	96	192.635	179	96	156.406	150	102	159.255	145	95	178.989	183	79	193.797	163	84	181.155	193	37	168.216	139	28	159.929	145	39	143.538	131	108	142.852	107.5	131	166.679	172	80	192.475	164
ENSG00000138081.22	132	154.727	145	165	166.012	147	103	141.922	147	138	155.696	143	175	151.331	160	257	165.082	165	126	141.571	109	216	170.519	161	191	149.99	130	142	138.789	142	125	154.856	144	129	191.775	209	102	120.529	112	125	154.632	147	76	144.789	153	61	158.344	160	79	104.456	88	111	150.856	145	80	140.938	162	80	148.925	142
ENSG00000138085.17	254	117.181	118	384	103.56	96	302	107.03	96	363	98.7824	91	416	100.505	98	605	105.798	102	288	91.5486	75	515	104.66	99	408	109.865	106	380	123.526	129.5	461	102.141	100	507	105.465	110	188	108.734	100	401	111.783	104	223	115.507	110	196	101.224	98	241	84.4938	84	372	98.7016	87	357	93.7059	84	319	100.661	87
ENSG00000138092.11	30	178.7	135	34	144.147	110	24	143.458	147	21	102	92	31	164.452	124	42	164.643	152.5	33	140.182	126	60	159.033	144	47	133.957	121	66	152.485	145	66	119.455	98	80	150.438	129	30	154.1	145	59	169.017	165	44	132.841	119	25	190.16	115	11	172.727	122	30	132	113	27	154.074	168	34	128.382	126
ENSG00000138095.20	357	119.476	123	373	129.378	108	487	147.901	144	536	120.19	116	478	154.684	132	661	164.307	145	424	126.705	107	688	149.663	143	501	133.651	112	543	145.243	134	450	140.529	134	521	161.712	154	332	150.286	135	384	179.089	165	230	139.791	129	203	153.798	142	313	130.725	132	452	146.531	145	429	131.881	128	395	140.129	135
ENSG00000138107.13	183	103.557	105	258	112.566	105	173	115.434	109	251	104.434	97	209	113.579	107	269	114.16	104	192	102.531	91.5	302	116.394	104	219	117.945	107	427	127.052	123	213	120.103	116	240	113.713	107	95	113.284	106	191	125.67	118	84	140.143	136	89	138.483	127	109	93.7339	79	214	108.855	97	149	103.725	94	119	121.16	107
ENSG00000138111.14	22	119.636	107	40	114.775	104.5	20	122.35	120.5	24	127.167	121	36	83.4167	78	48	170.292	138	30	124.6	92	58	123.983	102.5	36	121.111	127	61	142.262	125	47	99.8511	97	40	121.075	117.5	24	85.7917	71.5	32	119.469	96	26	94.4615	79	18	106	89	22	93.3636	95	29	99.6897	82	26	98.1923	86	14	94.9286	96
ENSG00000138119.17	137	173.248	178	210	167.162	160	104	164.038	146	125	140.072	124	223	173.35	152	277	191.076	179	233	165.425	143	301	184.15	192	155	174.684	159	172	141.372	134	119	163.176	168	149	184.651	185	82	167.512	162	151	181.742	182	80	184.05	171.5	67	177.403	169	57	156	160	133	162.316	145	168	189.452	169	114	156.789	147
ENSG00000138134.12	27	112.222	114	35	127.314	133	23	109.522	134	24	102.5	97	27	145.704	134	46	120.957	122	48	111.396	98	43	160.814	185	37	139.757	135	28	120.607	126	28	166.464	197	16	114	58	27	122.074	87	26	130.077	113	15	121.2	110	14	99.3571	108	20	193.65	230	50	118.18	95.5	23	194	247	22	95.1818	83.5
ENSG00000138138.14	234	134.218	128	324	119.799	118.5	167	154.551	153	195	109.569	95	225	142.24	133	314	136.885	128	209	121.311	101	296	135.73	134	223	143.655	128	351	133.858	132	188	115.165	114	246	139.191	133	97	148.299	150	184	140.63	121	134	117.201	122	76	144.526	138	99	115.606	111	183	138.984	143	175	144.189	143	116	145.345	131
ENSG00000138160.7	60	141.917	141	70	115.786	106	20	106	102.5	33	171.061	160	45	155	150	40	151.625	150	95	146.421	141	170	154.676	149	95	165.474	146	140	119.429	115.5	120	126.042	113	127	158.772	166	66	171.939	165	77	133.519	131	55	132.182	119	77	142.792	167	35	94.4286	85	50	161	126.5	30	180	166	84	139.369	131
ENSG00000138162.19	48	146.125	125.5	114	131.789	129	100	168.79	171	103	124.903	126	91	144.484	114	107	121.486	148	68	110.132	109	190	160.179	150	98	145.347	133	107	128.72	140	110	132.845	138.5	64	145.328	147	36	164.333	193	48	180.75	193	30	124.8	126	18	172	176	42	172.571	175	109	111.055	105	86	183.663	174.5	60	107.3	104.5
ENSG00000138166.6	1785	118.636	116	1916	107.644	105	390	116.826	114	562	105.931	101.5	559	124.125	120	795	132.411	128	339	113.434	107	511	135.902	132	875	126.037	122	691	126.797	121	122	118.656	115	111	135.532	132	70	133.114	130	117	148.239	147	64	145.906	150.5	49	137.347	127	59	116.475	110	152	128.618	126	114	135.535	135.5	78	115.359	106.5
ENSG00000138172.11	72	113.597	117.5	100	104.88	92.5	30	118.5	111.5	46	91.087	77	78	119.41	106	77	130.169	136	55	138.836	131	104	133.308	130	77	149.974	126	111	127.802	117	50	119.16	105	59	110.22	114	43	122.279	118	62	126.242	129.5	45	145.311	121	36	165.778	150	26	93.8462	100	46	115.13	105	48	87.2917	80	31	122.645	128
ENSG00000138175.9	69	102.58	98	91	89.5055	84	56	100.054	93.5	54	88.6852	76.5	53	94.5094	84	78	99.0897	95.5	82	87.6098	78.5	134	87.7463	85.5	112	103.634	99	100	117.84	117	80	89.7875	87.5	103	95.6796	89	56	92.0714	84	88	93.6932	82	56	73.8214	63	59	101.678	91	56	84.3929	78.5	113	89.5664	79	84	96.0357	95.5	50	83.9	65
ENSG00000138180.16	51	111.02	111	40	120.425	111.5	17	121.471	102	19	76.5789	69	27	125.185	126	29	111.172	116	50	110.22	117	63	111.492	102	66	110.652	109	79	122.975	125	48	122.104	114	61	126.525	115	25	123.32	127	33	143.485	144	29	106.552	103	21	92.9524	79	18	116.889	118.5	57	107.544	109	46	95.2391	91	29	123.379	119
ENSG00000138190.17	35	123.857	124	38	145.579	150	45	129.622	118	16	110.75	121	39	131.667	105	51	134.725	134	21	114.619	133	78	147.462	147	20	178.2	175	47	129.766	121	41	153.098	128	46	112.783	98	29	150.034	147	39	161.538	142	36	147.667	109	12	135	164	28	121.571	132	38	148.237	161	70	151.986	157	38	145.789	153
ENSG00000138279.16	224	117.862	120	266	110.838	106	248	109.887	103	235	106.362	95	232	110.017	104	334	130.617	122.5	199	100.884	86	369	121.889	111	305	116.787	111	296	136.348	130	164	111.506	111	254	121.748	113	101	108.02	104	169	120.757	110	91	110.385	98	68	125.75	119.5	76	105.526	102	211	119.005	111	129	108.062	100	116	92.819	81
ENSG00000138286.15	28	118.964	100.5	39	140.103	107	36	128.889	114	25	188.24	174	34	138.176	126	46	126.609	106.5	56	122.339	94.5	79	129.696	106	56	184.679	142	44	166.886	130.5	51	93.3333	85	42	129.976	109.5	21	184.048	261	37	140.541	114	23	94	95	22	161.409	131	30	94.1333	98.5	43	102.233	88	39	198.872	203	26	112.231	107.5
ENSG00000138303.18	198	109.727	111	221	88.7919	84	163	101.681	99	187	92.1123	86	324	111.407	108	312	108.327	103.5	148	104.135	94	236	134.678	137	204	121.5	123.5	230	112.417	116	114	93.4211	85	111	130.171	126	93	120.774	111	149	137.544	129	67	122.119	116	56	129.143	129	58	120.172	103	102	108.118	86	159	100.459	94	103	108.621	69
ENSG00000138326.21	9914	86.1555	81	12559	79.0271	73	9647	79.9341	73	9900	77.863	71	15212	75.6785	69	18685	86.1295	77	16161	71.3365	63	25470	82.1554	72	12940	93.3561	88	13503	101.301	98	18111	74.3154	67	20663	78.9846	70	9692	71.0864	61	15692	78.2614	67	9851	72.188	63	9163	77.2461	68	9274	68.2344	61	22124	72.9323	65	18137	72.5288	61	11669	69.7383	60
ENSG00000138363.15	138	109.217	106	278	122.025	92	183	124.486	114	193	103.181	94	202	108.139	99.5	238	126.979	120	243	100.025	88	328	114.643	95	257	120.339	98	335	117.848	112	221	137.439	114	228	122.298	100.5	144	108.465	100.5	217	115.429	111	160	122.119	116	92	134.63	123	112	105.875	96	208	117.255	103	187	124.578	108	148	96.3784	73
ENSG00000138375.13	22	149.136	119	49	132.02	96	54	103.889	95	56	96.5357	93	30	140.633	126	60	150.533	150	29	116.828	126	48	118.833	121	54	109.556	94	60	111.767	123	25	80.84	66	21	139.524	145	31	80.6452	66	28	174.964	170	16	125.562	122.5	14	146.929	119	15	123.4	145	27	126.519	134	26	132.846	114	18	166.333	158
ENSG00000138381.10	67	104.522	93	53	95.6604	83	42	126.357	111	36	85.6111	83	77	112.987	116	82	106.634	96	71	112.479	112	93	117.71	100	69	120.71	120	79	101.987	100	83	103.169	91	88	129.364	123	67	107.955	101	72	131.986	141	41	130.439	110	45	116.911	112	38	107.737	103	76	112.526	109.5	67	130.687	134	40	117.175	94
ENSG00000138382.15	481	110.561	110	656	100.561	81.5	443	99.3002	88	457	85.7374	71	572	100.663	98	880	100.062	92	688	87.407	69	1155	97.7316	84	882	107.502	96	1087	116.078	110	669	89.6203	82	809	100.675	90	406	86.4803	72	524	93.1126	83	384	92.0417	78.5	276	92.9167	90	298	77.8389	64	755	83.5205	69	491	92.5132	85	301	86.4153	68
ENSG00000138385.16	161	126.186	107	158	112.81	94	108	110.741	93.5	102	102.451	80	153	126.928	117	258	145.101	132	165	107.436	93	241	128.755	117	146	124.082	108	179	133.413	114	192	111.688	104	229	127.537	114	86	114.791	90	159	144.472	123	92	134.761	120.5	55	144.6	138	52	108.846	84	136	132.191	113.5	115	140.4	136	72	88.9444	80.5
ENSG00000138386.17	20	136	91.5	31	127.935	89	22	154.727	129	36	138.306	112.5	23	170.913	137	18	143.667	129	25	161.36	169	32	164.719	144.5	27	143.148	113	37	162.946	113	32	140.969	151	22	215.909	227	10	206.8	183	41	185.488	195	10	170.5	178	21	152.095	127	16	133.062	151.5	32	187.531	200	40	147.15	144.5	22	153.864	126
ENSG00000138398.17	168	128.071	120.5	168	137.393	131	120	132.1	120.5	138	128.174	118	120	125.55	126	144	158.688	147	96	118.312	93	216	144.556	142.5	117	125.077	113	120	125.5	102	199	121.161	113	187	140.711	123	93	135.161	125	117	136.154	126	91	130.813	133	96	152.625	130	78	128.538	124	72	83.4167	88.5	96	121.875	98	57	102.263	59
ENSG00000138399.18	50	113.52	102	20	153.9	144.5	36	121.167	134	28	140.107	131	55	139.818	139	53	182.642	160	41	155.244	149	55	184.764	202	31	149.774	138	34	155.353	179	55	145.255	144	65	144.108	136	21	140.714	91	39	173.462	154	18	80.4444	72	14	154.643	149	21	146.619	158	47	148.787	124	24	161.333	145	34	170.059	171
ENSG00000138413.14	223	165.327	155	510	129.929	119	360	131.881	118	359	122.326	105	395	129.711	121	502	143.45	136	277	114.361	108	404	142.599	133	327	142.257	135	266	153.865	141.5	200	124.48	115	226	145.177	135	97	155.175	148	187	123.642	115	107	114.86	110	45	134.8	126	107	108.467	110	233	130.519	122	234	118.923	109	180	135.3	126.5
ENSG00000138430.16	638	105.138	102	775	85.4361	79	525	98.4819	94	601	82.7704	74	1207	89.2212	82	1312	97.5976	90	1008	84.3294	72	1680	92.431	83	996	101.661	97	1145	109.322	106	949	89.1412	80	933	96.8478	83	772	89.3277	74	977	102.244	93	622	94.2524	81	366	95.6339	88	489	80.6585	70	1024	84.6436	73	876	82.8562	70	610	83.6377	67
ENSG00000138434.17	1283	147.527	141	1730	154.364	147	937	152.575	149	1074	131.39	121	1612	153.61	148	2183	177.336	176	1669	151.702	136	2681	168.742	164	2120	160.724	143	2836	149.888	142	2346	150.942	142	2111	168.252	169	1322	162.067	155	1985	185.264	184	1100	153.445	152	960	171.179	154	1382	147.3	136	1670	154.705	150	1852	153.614	145	1558	160.743	152
ENSG00000138442.10	55	105.582	104	59	114.034	98	47	121.723	118	37	145.784	140	57	115.684	102	81	128.025	120	57	120.596	118	72	134.042	117	65	123.231	121	85	116.118	114	56	119.375	110.5	54	130.315	109.5	33	111.727	89	54	143.056	130	23	127.783	127	32	127.719	119	33	119.758	130	44	133.932	123.5	52	128.538	117.5	35	123.914	107
ENSG00000138443.17	145	137.048	125	162	95.6173	82	85	127.224	109	115	102.026	88	192	103.188	92	154	132.636	122	200	94.59	89	266	112.805	97	180	116.389	115	225	129.591	120	202	115.713	122	194	118.979	110.5	119	167.782	151	149	131.295	106	102	124.02	106	86	143.756	147	82	94.0244	72	190	108.437	103	150	126.193	101	107	91.5327	82
ENSG00000138448.12	30	162.867	161	46	179.283	157	35	141.029	140	28	146	146.5	42	156.5	160	36	179.917	155.5	32	187.25	206.5	40	185.45	193.5	26	151.615	152	35	226.657	198	44	182.227	153	53	145.66	156	24	164.667	165	28	219.5	246.5	22	166	170	22	167.364	138	28	173.357	176	43	156.814	129	27	190.519	190	39	197.667	187
ENSG00000138459.9	27	135.963	124	20	110.9	117.5	31	130.29	120	22	99.2727	91	30	109.8	105.5	27	154.852	158	29	133.828	126	57	150.316	142	30	171.5	169	40	150.575	147	35	122.743	115	41	151.268	134	24	151.125	130	29	182.138	180	17	112.059	102	15	130.2	131	12	96.8333	97.5	16	143	134.5	35	110.514	95	15	133.067	123
ENSG00000138495.7	134	109.433	107.5	183	98.5464	96	101	96.1188	90	97	86.9175	78	140	91.2929	87.5	203	102.739	103	277	84.7798	77	497	94.2877	90	242	116.533	116	270	124.5	117	201	77.2239	69	251	102.534	95	122	82.3279	76.5	228	92.6096	89.5	191	89.9476	84	165	96.3576	87	137	85.4745	80	243	86.6831	83	294	97.0476	87	132	101.955	93.5
ENSG00000138592.14	88	136.102	121	52	136.308	111	44	158.227	162	56	160.161	166	73	136.11	149	82	141.61	124	101	132.069	119	108	161.463	172	64	155.688	148	100	168.11	147	57	163.596	159	55	171.636	162	30	183	185.5	51	143.784	144	53	127.811	138	32	160.5	121	32	130.062	116	33	180.879	185	56	154.982	160.5	31	179.71	210
ENSG00000138594.14	45	121.067	118	90	130.722	121.5	36	116.556	120	79	115.405	106	48	124.833	122	49	149.653	142	77	114.948	119	88	134.693	132	56	155.589	148.5	98	138.061	141	59	128.136	125	43	151.233	143	36	125.361	117.5	39	133.744	127	25	124.84	134	15	107.333	92	31	130.613	136	43	132.14	122	43	123.372	127	42	131.381	120.5
ENSG00000138614.15	155	145.794	137	227	127.3	118	104	135.779	123	106	132.434	124	165	143.703	138	147	145.537	146	94	122.447	108.5	220	157.664	144	124	122.976	114	193	124.508	125	116	156.422	154	164	136.927	134	104	137.173	137	132	157.008	164	96	135.969	128.5	50	158.38	154	90	109.256	112	185	145.178	146	131	129.336	121	98	161.724	145
ENSG00000138629.16	313	109.789	103	415	97.3855	83	416	100.983	91	332	88.5994	83	445	92.2539	90	697	98.7403	90	375	71.5067	63	524	97.6985	90	554	107.386	105	456	125.691	123	338	99.3846	94	363	92.0028	81	284	99.912	96	442	90.4706	78	199	83.8844	70	214	90.3738	74	110	84.0545	79	355	82.9775	84	310	100.219	87	202	86.0297	73
ENSG00000138660.12	45	131.489	125	81	137.975	132	45	140.133	134	47	121.851	121	60	136.933	142	74	152.122	157.5	40	151.65	142	87	164.115	143	52	168.269	160	80	145.5	148.5	31	158.871	155	68	172.309	181.5	35	138.714	114	33	184.364	180	32	145.844	133	26	158.962	152.5	17	155.882	141	76	147.092	148	64	147.297	135.5	51	136.922	115
ENSG00000138663.9	264	112.625	109	220	99.3636	90	181	94.0994	81	184	101.342	94	292	97.8596	82	346	114.465	108	265	89.3208	79	329	112.529	107	277	112.625	110	401	117.349	119	241	106.61	93	317	111.06	101	133	114.91	103	186	110.876	89	100	100.34	99	83	113.699	100	91	96.9011	75	225	96.5689	75	154	121.792	120	105	83.0476	58
ENSG00000138668.19	855	106.242	93	895	111.162	81	571	119.371	102	658	120.272	99.5	1094	115.867	102	1401	127.373	108	1093	88.2608	71	1635	113.511	93	1197	110.921	94	1600	115.338	106	1124	102.624	93	1465	119.73	98	673	111.762	93	1167	120.252	108	564	130.887	102.5	522	128.063	110	505	95.8416	82	1148	109.012	91	1036	117.81	97	701	108.017	103
ENSG00000138674.17	132	148.977	145	226	135.761	96	175	125.994	111	211	123.256	120	274	144.431	122	291	159.955	137	104	145.231	106	286	162.101	149	204	151.353	132	275	160.196	155	169	139.746	120	292	138.082	130	109	168.927	174	156	156.115	135.5	90	166.867	159	78	152.231	171	72	126.167	116.5	102	123.882	104	140	117	103	87	139.759	111
ENSG00000138678.11	198	131	134.5	127	119.748	108	39	122.923	119	63	94.619	78	89	129.876	123	145	145.248	148	147	108.959	105	208	128.534	124	133	118.602	110	180	130.817	125	120	124.725	118.5	111	136.243	122	60	118.45	124	60	171.2	173	36	139	118.5	30	162.4	153	57	105.105	111	102	128.412	116	74	123.432	119	39	144.846	119
ENSG00000138686.10	56	103.911	97	59	111.034	98	50	110.78	114	52	103.212	93	59	99.2203	89	78	111.59	93	48	94.8333	83.5	102	107.804	99	40	134.825	127	69	112.855	109	46	112.457	77	74	116.378	106	15	110.8	77	56	104.571	84	31	90.0323	100	27	107.37	84	32	86.8438	81	70	102.5	91	48	90.7708	104	30	78.9667	59
ENSG00000138698.15	108	126.296	121.5	121	95.3884	93	91	124.308	117	109	108.633	84	128	119.602	125.5	150	117.593	100	70	105.229	80	108	123.472	119	81	127.691	114	173	129.503	133	91	130.088	137	52	139.942	122	51	144.549	145	95	138.758	131	34	104.176	112	39	129.179	99	39	110.333	99	95	119.747	111	88	112.92	104	21	152.143	81
ENSG00000138709.19	40	103.275	102	90	122.233	101	42	161	145	31	154.032	176	45	91.1333	86	101	158.297	149	54	114.426	107	103	164.621	149	73	136.479	105	113	124.469	126	32	128.5	108	80	137.35	120	40	135.725	132.5	55	126.145	129	33	175.091	140	25	156.16	111	22	193.682	184	46	137.978	126.5	34	137.824	154	18	128.556	149
ENSG00000138750.15	148	121.581	109	136	120.559	109	81	118.296	113	91	100.857	88	125	105.656	95	164	147.409	143	153	106.797	102	233	139.279	119	181	115.287	98	274	128.343	120	189	111.085	94	127	116.654	114	45	115.622	101	90	151.178	129.5	74	117.919	106.5	65	119.246	115	70	125.157	115	91	94.8242	84	91	113.11	99	78	114.91	112.5
ENSG00000138757.15	385	128.436	129	740	119.635	113	372	121.129	111.5	595	96.237	84	422	117.382	126	506	133.538	140	563	114.027	113	774	129.69	130	390	143.154	140	450	135.893	118	648	124.157	120	532	129.18	121	224	149.25	154	333	140.249	143	204	141.088	135.5	138	133.783	137	337	108.896	95	384	115.229	102	439	121.474	111	474	117.962	114
ENSG00000138758.12	34	129.324	123	48	127.562	123.5	35	124.829	115	37	108.595	88	37	142.378	139	42	117.19	110.5	34	127.147	106	56	144.714	134.5	44	176.386	170.5	39	134.282	124	38	143.684	150.5	27	156.963	144	15	132.8	104	43	166.581	159	34	157.294	177	19	232.474	292	31	104.935	98	35	111.886	117	43	148.953	142	21	101.476	102
ENSG00000138760.11	175	148.583	147	306	118.118	110	240	115.475	103.5	329	109.17	105	286	119.231	101	277	126.52	127	306	116.863	105	441	121.451	124	309	145.333	135	318	165.472	156	291	113.11	112	292	126.202	118	120	138	129	268	135.011	131	151	120.199	120	108	152.222	150.5	80	107.15	101	198	119.727	117	221	121.312	107	138	105.087	111
ENSG00000138768.15	92	132.435	121.5	134	127.463	114	88	151.432	133	104	121	111.5	130	131.046	124	150	153.853	143	100	130.28	121	126	136.762	136	116	160.552	159.5	153	131.503	127	116	117.138	112	106	139.208	129	56	136.036	125.5	98	169.918	173	56	149.179	125	28	167.857	170	56	111.321	78.5	79	135.089	109	104	147.923	132	90	116.644	99
ENSG00000138772.13	945	112.159	111	1367	109.317	99	1031	112.239	101	931	105.403	96	1041	110.43	103	1505	127.613	115	889	95.9078	78	1319	119.788	108	1200	123.807	109	1323	116.318	112	484	97.0103	89	670	115.14	105	267	108.449	89	526	123.433	106	303	119.743	106	288	123.108	100	417	90.5492	73	864	109.481	100	691	103.466	87	453	109.823	98
ENSG00000138777.20	392	132.309	120	493	100.519	89	373	109.011	105	349	101.971	98	507	99.4872	97	689	114.164	111	460	96.4087	83.5	606	110.845	100	465	119.761	119	448	127.223	127	440	98.9955	92	554	102.516	93	240	121.096	112.5	439	117.809	95	190	113.668	107	143	87.8322	72	263	78.1559	65	493	102.72	88	378	98.0344	76.5	259	91.0849	70
ENSG00000138785.15	87	120.69	118	37	103.297	87	50	129.34	143	61	105.164	83	82	82.9024	75	112	108.839	94	77	92.1039	76	115	107.061	90	81	103.679	89	140	116.786	99	65	95.1385	93	86	127.128	99	20	128.4	108	46	132.087	156	62	82.4839	76	46	161.043	136	28	88.8571	75	70	123.457	106	90	109.978	87	49	125.939	118
ENSG00000138796.18	108	106.722	106	197	101.716	89	156	115.288	121	123	111.951	108	252	106.484	100	359	117.616	113	169	97.2781	85	273	101.824	95	78	112.846	117	138	112.674	109	264	103.545	103.5	263	113.806	110	101	96.2871	95	228	108.048	89	84	75.8571	73	125	110.136	104	132	96.1818	77.5	247	126.271	119	250	94.456	91	181	113.646	105
ENSG00000138801.9	30	131.267	133	55	119.891	106	51	103.824	98	47	108.532	95	61	125.164	121	68	135.706	129.5	51	106.647	109	91	137.462	130	49	134.286	122	59	145	150	40	135.075	128.5	53	151.132	148	38	124.737	111.5	51	137.843	132	36	144.278	139.5	29	154.621	135	30	115.367	107.5	51	119.157	124	67	119	107	30	96.4	88
ENSG00000138802.11	24	144.333	148	40	168.35	143	33	110.758	121	45	141.889	137	25	158.24	168	36	165.222	166	14	214.214	182.5	20	218.35	204	30	147.267	169	51	143.667	140	25	119.44	116	52	157.865	162	16	125.625	126.5	21	195.762	187	15	125.133	126	13	192.846	173	10	131.2	136	30	158.333	146	33	163.515	177	25	136.08	121
ENSG00000138814.17	112	119.205	117	171	117.912	116	85	132.718	138	95	135.779	116	150	139.22	134	193	146.58	156	178	129.14	123.5	312	152.276	159	167	128.539	132	162	131.451	130	303	118.38	116	311	142.916	140	110	141.527	145	200	138.105	144	113	143.416	150	95	151.968	163	154	120.448	110	170	134.388	131	231	139.645	136	148	141.615	133
ENSG00000138821.14	78	112.308	120	80	108.85	101	58	125.224	91	49	94.6327	64	129	133.093	129	115	97.2087	107	91	113.56	68	136	106.581	106	96	106.438	89	132	125.955	130	186	110.065	96	172	91.2791	84	54	114.333	106	109	160.917	163	60	129.9	119	66	145.455	130	42	113.857	111	83	102.928	98	85	126.365	123	90	96.1333	102
ENSG00000138835.22	173	105.89	107	249	112.345	115	60	119.35	116	102	111.745	127	143	103.301	96	153	118.824	127	91	112.945	116	130	130.785	134	111	125.667	117	99	136.081	148	78	105.077	101	59	154.017	137	25	113.8	132	39	145.077	135	44	142.227	142	34	165.647	158	48	90.375	98.5	140	123.636	112	70	122.186	117	54	110.778	104
ENSG00000138867.17	26	115.346	111	91	132.824	131	30	151.467	121	51	130.275	121	50	136.7	125	78	124.641	128	68	127.382	114	60	124.817	104	54	114.981	105	94	110.074	108	88	110.239	99	53	168.962	162	28	121.536	127	56	132.089	134	55	129.782	126	27	119.667	107	30	119	123	55	127.055	138	67	145.09	144	45	94.7111	82
ENSG00000138942.16	108	129.861	129	135	124.504	123	86	118.698	99	69	104.217	119	78	127.821	149	99	141.111	146	59	97.4237	92	146	151.164	132	53	119.377	110	136	111.471	120.5	77	157.74	170	86	85.6395	72	43	162.628	171	90	129.089	126	37	112.378	87	49	122.49	93	49	143.918	163	82	125.793	125	52	127.154	106	49	104.551	88
ENSG00000139112.11	253	144.249	139	414	136.28	126	256	132.262	138	230	122.47	124	291	136.199	132	500	137.338	132	224	127.339	119	363	143.86	140	246	154.285	141.5	242	147.587	138	171	127.105	128	195	149.892	130	154	138.338	136	127	167.102	148	119	155.109	147	98	144.398	137	107	107.299	97	166	128.614	124	235	144.94	148	129	136.457	126
ENSG00000139131.13	73	89.9178	96	56	100.732	88	41	104.902	83	37	91.7297	86	50	101	97	50	114.3	114	31	95.7097	85	57	135.158	136	47	91.5319	90	87	113.379	107	34	120.765	125.5	56	113.036	104	26	112.269	80.5	26	112.308	96	22	87.2727	85	18	110.722	107	20	59.25	57	49	110.878	99	26	112.769	111.5	24	103.167	92
ENSG00000139146.14	149	138.356	139	176	133.04	127	125	151.816	151	199	120.513	122	160	158.481	156.5	254	150.843	148	262	129.763	124	320	161.925	163.5	199	152.673	151	265	152.158	153	245	137.731	138	190	157.521	156	132	155.167	153.5	180	153.122	150	75	159.587	158	89	145.551	141	129	122.907	125	189	148.608	140	227	150.163	139	164	131.049	115
ENSG00000139154.16	26	128.846	107	70	141.271	134.5	16	208.938	201	44	143.477	133	38	125.974	127	80	118.85	110	45	182.289	174	73	158.562	147	34	143.529	152	59	149.542	135	83	139.819	133	37	148.081	155	21	179.333	162	41	150.61	145	26	172.769	160	21	138.286	124	21	159.333	127	34	135.265	130	26	127.115	122.5	42	160.381	158
ENSG00000139163.16	107	125.374	128	84	138.131	115	71	126.169	116	78	123.705	104.5	107	125.617	114	106	139.396	131	81	95.1975	81	118	127.415	109	113	137.142	128	114	155.509	140.5	94	147.16	129	85	147.059	145	35	186.4	193	52	171.808	169.5	52	147.096	142	32	135.312	126	35	95.0286	88	45	135.133	142	93	130.495	148	44	175.364	196
ENSG00000139168.9	316	104.557	100	451	87.2794	81	307	88.4528	80	315	75.2159	66	389	76.054	66	556	100.333	98	496	78.6915	68	914	86.9442	75	618	109.136	110	517	119.085	124	484	85.6012	74	539	91.8163	88	298	76.2248	62	502	105.506	97	248	86.3226	80	275	92.8255	70	255	80.5294	70	500	83.046	74.5	356	78.8034	64	220	84.1545	70
ENSG00000139180.11	96	109.573	101	68	108.868	86	72	100.889	81	70	84.5286	73.5	86	105.767	98.5	117	106.154	90	118	89.0508	80	140	109.186	91	129	96.0853	90	133	120.233	121	86	94.9302	84	127	102.181	95	48	104.208	88	81	104.84	98	46	112.217	94	41	109.439	106	51	84.7451	79	83	89.5181	75	78	109.936	101	54	96.9259	80
ENSG00000139197.11	21	147.857	136	67	109.701	114	42	162.5	163	85	126.306	120	87	130.345	139	85	147.929	148	42	133.857	120	66	168.955	166.5	59	167.237	136	52	155.096	150	60	140.35	141.5	62	140.032	128.5	45	126.667	116	39	201.615	235	33	171.455	162	21	154.857	164	12	113.25	86	48	145.375	158.5	57	122.474	120	58	155.638	165
ENSG00000139233.7	141	99.2411	95	175	106.2	104	158	90.3924	86	121	107.909	98	181	98.6519	97	246	100.203	99	138	92.442	73	238	110.004	99	156	103.968	99	199	107.201	102	157	89.8662	81	248	98.3871	95	110	106.745	106	150	116	111	103	89.2816	86	69	109.507	109	62	103.306	92	170	106.065	102	123	92.7561	90	99	111.495	108
ENSG00000139239.7	80	81.225	79	159	83.9119	76	113	75	67	154	74.3377	70	146	78.3288	70	274	89.6058	84	170	68.6118	58.5	276	88.9529	77.5	149	90.1544	82	147	98.6054	94	144	71.4583	65	255	86.7961	77	77	72.6623	64	138	90.1739	77.5	103	73.0388	61	81	86.0741	78	96	65.8125	60	164	77.5854	69	240	73.4458	65.5	136	78.2353	67.5
ENSG00000139266.6	23	150.826	134	43	106.721	104	34	131.794	115	35	107.771	92	42	108.643	94.5	93	132.763	130	29	98.3103	81	63	131.952	132	37	133.622	143	26	122.462	123	33	142.727	145	54	117.241	99	25	110.28	99	34	116.382	110	18	147.278	153	18	130	122	14	121.214	115.5	41	141.22	141	46	129.283	130	24	118.917	116
ENSG00000139289.14	1503	120.485	118	1535	115.446	110	577	124.899	124	661	104.838	95	1428	114.101	109.5	1914	126.276	121	1356	123.064	115	2028	141.678	136.5	1794	134.347	127.5	822	125.084	119	1221	124.619	121	1359	131.428	126	712	123.34	113	1125	136.469	132	588	124.923	111.5	483	136.553	132	672	116.933	108.5	1296	120.34	118.5	1092	125.234	118.5	702	118.772	113.5
ENSG00000139318.8	91	144.33	149	136	124.419	121	162	130.475	131.5	159	121.755	120	144	132.451	132	248	141.395	139.5	143	117.497	110	231	144.372	138	144	149.681	149.5	106	140.792	133	164	131.293	129.5	196	145.638	143	124	140.871	140	237	151.3	145	154	136.961	130.5	142	151.993	156	93	122.559	119	216	132.074	131	192	125.474	122	144	116.118	108.5
ENSG00000139343.10	273	95.3846	95	287	86.446	80	149	88.8188	85	147	85.102	70	218	90.8303	86	338	98.8846	90.5	326	74.1718	62	528	96.6705	91	368	100.674	95	459	110.878	108	361	83.7784	74	485	90.7299	87	194	82.0619	69	293	93.7713	82	228	88.807	76	218	98.9312	93.5	166	65.1747	54	371	87.6604	81	342	80.0526	70	248	88.5685	75.5
ENSG00000139350.12	32	121.906	119	44	114.864	106	25	148.76	127	38	105.5	95	38	166.974	192	41	167.146	172	42	92.619	70	51	124.02	104	70	141.586	120	98	135.286	132	45	127.067	132	45	162.178	157	27	145	128	46	182.13	176	30	159.633	170	24	153.083	145	15	169.4	120	67	131.716	139	38	130.763	128	28	175.5	197
ENSG00000139370.12	30	114.767	110	33	134.242	115	20	152.8	158	36	108.611	97	36	135.528	149.5	36	152.389	145	31	124.194	118	50	144.44	148.5	19	124.158	137	67	116.403	121	45	124.178	112	48	177.167	180.5	22	145.409	155	32	162.406	154.5	15	189.2	167	24	116.25	108	14	170	138	41	163.341	169	35	93.3714	86	22	128	130
ENSG00000139405.16	105	91.2286	93	89	111.787	102	60	108.8	102.5	51	81.1176	63	94	110.989	108	139	101.468	96	88	93.4773	74	131	104.985	88	87	92.2759	95	168	108.964	106	92	105.587	90	95	81.5368	86	63	127.143	126	66	95.1515	92	60	83.65	84.5	28	137.286	154	15	103	88	100	95.29	76	57	100.877	96	50	93.66	66
ENSG00000139410.15	42	93.119	92	43	88.4884	66	42	93.7143	88	38	89.9737	89	43	68.5349	65	78	109.064	104	49	72.5102	56	72	92.3889	82.5	64	103.469	92	53	111.491	106	44	68.6364	65.5	37	114.297	93	34	112.588	104.5	56	94.7321	86	35	82.3143	96	19	88.0526	77	15	87.9333	61	44	105.5	88	38	90.2632	81	32	79.375	57
ENSG00000139428.12	45	110.044	95	86	108.942	87	92	115.989	110	63	81.746	77	102	96.8333	84	95	103.095	99	100	75.54	61	93	99.7527	91	88	95.2045	79	90	106.9	110	81	79.0617	69	126	84.6508	77	56	108.089	102	68	114.368	110	52	77.4615	72	56	129.679	99	55	104.036	108	104	102.567	98	87	81.7471	67	42	70.6667	87
ENSG00000139433.11	15	127.933	118	26	113.231	113	26	111.769	113.5	37	101.378	96	43	107.395	108	47	109.702	106	32	93.9062	96	66	110.409	105	43	122.977	130	36	113.222	108.5	40	83.025	83.5	34	109.588	114	21	95.381	84	28	121.857	118.5	15	107.867	109	13	110.692	107	28	94.25	92	25	105.68	93	39	117.692	120	18	119.167	114.5
ENSG00000139436.21	40	129.9	101.5	49	128.571	102	46	126.065	99	57	100.456	95	39	160.205	148	54	166.074	155	35	88.3714	57	68	162.382	177	80	153.85	136	108	112.611	107	42	109.952	107	52	131.75	131.5	23	111.261	78	22	111.864	81	14	169.929	130	27	173.037	188	17	166.529	107	44	126.545	121	40	180.825	178	14	189.857	134
ENSG00000139496.16	27	159.259	149	55	139	136	18	148.111	145.5	14	140.929	119.5	27	149.407	148	44	182.5	165	31	136.903	123	80	164.488	162.5	35	150.229	140	50	136.66	134	44	145.318	142.5	58	187.103	187.5	22	161.409	144.5	26	161.115	155.5	15	150.867	140	16	135.875	96.5	30	134	133	36	139.611	129.5	31	183.516	181	35	145.8	131
ENSG00000139514.13	27	134.519	126	48	122.604	116	24	136.708	129	25	126.88	117	32	131.219	125.5	22	157.136	158	48	153.125	144	75	153.813	152	41	161.39	145	33	146.758	141	32	156.625	164	54	162.019	163.5	22	179.5	192	28	177.536	177	19	161	161	12	131.667	128	27	141.63	139	37	127.324	136	36	143.472	132.5	37	137.297	127
ENSG00000139531.13	64	89.875	74	41	178.829	147	63	116.556	100	71	124.127	122	95	119.2	123	147	140.245	131	84	127.143	126	70	136.571	141	58	129.776	112	113	110.549	113	73	133.055	134	33	132.545	133	58	151.431	121.5	44	140.773	123.5	25	126.96	108	45	141.267	127	27	120.444	88	86	115.965	112.5	38	80.3421	72	63	161.81	140
ENSG00000139546.11	194	107.603	93	187	102.471	83	176	124.165	110	176	118.324	107	321	117.645	107	355	125.315	116	183	93.2022	75	221	142.005	124	203	126.246	114	391	111.494	100	203	127.857	111	168	106.69	84	102	89.9804	94	206	107.85	101	138	88.2609	63	84	108.929	82.5	104	91.7885	85	128	110.562	94	116	115.069	115	109	111.45	96
ENSG00000139579.13	85	93.8706	92	122	93.3361	93	91	105.033	100	82	80.4268	77.5	111	78.6486	79	224	98.5223	93.5	82	73.4268	68	281	92.7402	85	166	99.5602	93	176	103.54	105.5	206	74.5146	65	208	85.0192	80.5	76	105.5	74	146	97.8836	92	85	69.5882	55	64	84.6406	78	79	88.1139	77	194	98.6856	97	158	85.9177	78	107	88.5327	83
ENSG00000139613.12	24	98.375	97	28	137.286	108	52	146.635	138	51	133.255	115	40	166.65	141.5	55	179.836	182	36	108.361	103	94	126.734	123.5	37	140.27	107	46	165.043	141.5	52	132.692	127	86	158.884	168.5	36	115.917	103	41	169.268	186	49	98.6735	94	13	119.308	122	21	154.048	149	46	126	112	49	164.306	136	28	187.714	188
ENSG00000139620.13	130	115.892	118	134	115.119	114	59	142.153	142	69	109.971	92	98	114.01	106	155	129.548	124	85	119.6	106	116	131.129	130	73	140.849	122	163	134.546	114	85	135.918	122	77	130.675	127	35	132.057	127	108	152.769	159	47	90.5745	94	36	149.194	168	53	125.321	129	74	150.514	125	59	119.729	115	36	144.111	112
ENSG00000139624.14	134	116.545	92	130	118.608	117	122	103.377	103	107	129.523	122	178	114.888	106	202	139.797	138	83	123.229	108	188	139.09	134	165	111.848	109	170	121.076	103	101	112.208	82	125	124.592	119	67	113.851	133	151	152.914	131	70	149.543	134.5	57	105.351	75	49	99.2653	75	146	133.589	132	105	128.771	126	63	128.349	118
ENSG00000139625.13	37	151.541	126	45	129.778	113	25	158.2	165	56	135.911	102	43	163.814	173	109	172.679	184	47	115.298	80	88	166.943	160.5	46	113.696	107.5	36	137.944	122	45	157.622	167	88	211.909	239	36	202.25	216	65	190.031	189	20	158.3	154.5	34	193.706	176	32	74.4688	65	30	175.8	150	47	193.809	235	40	179.375	167
ENSG00000139636.16	153	145.229	135	185	147.146	122	73	143.356	138	95	148.558	128	121	159.14	153	208	156.827	150	67	132.388	125	131	192.382	203	188	142.484	115	130	161.646	151.5	69	119.246	115	125	155.128	155	33	139	121	88	142.534	140.5	25	161.68	167	34	180.912	176	63	111.476	124	45	113.978	138	80	134.787	89	80	175	202
ENSG00000139637.14	117	95.2393	90	114	95.2895	80	122	97.959	96.5	89	95.8202	83	216	97.0463	88	212	111.656	112.5	137	91.4015	75	246	88.626	83.5	192	92.5	87	182	96.3846	86	160	84.0812	65	167	99.1976	97	64	84.5	81	137	91.1387	92	92	91.0109	65.5	72	90.9583	82	93	87.7419	88	190	90.2421	76.5	151	91.7219	75	103	86.2233	75
ENSG00000139641.13	57	144	134	82	124.695	115	60	139.2	135	82	112.098	108.5	69	128.493	112	109	149.725	136	56	130.714	105	144	143.688	127	52	133.904	120.5	48	167.604	161	49	120.714	114	67	133.254	120	55	142.782	119	63	120.19	106	46	126.13	108	24	143.875	131.5	17	120.824	95	91	124.473	98	84	139.845	123.5	43	108.07	103
ENSG00000139644.13	2300	122.777	121	3953	102.002	95	2109	104.507	97	2603	95.3365	87	2597	107.82	97	3009	121.491	115	3082	99.0934	90	4700	112.846	105	3073	128.345	124	3264	131.448	129	2879	102.601	94	3384	109.4	103	1835	110.442	95	2344	121.087	115	1703	109.553	101	1221	115.163	106	1399	97.5926	96	3092	108.919	102	2892	105.206	96	2080	97.3596	86
ENSG00000139684.15	338	106.447	105	434	75.6613	63	328	89.7652	75	342	78.4006	70	554	95.6913	90	700	105.721	98	425	88.0212	76	700	100.687	85	509	105.187	104	605	113.805	110	501	90.2675	81	721	102.416	93	330	91.8121	80	523	113.245	102	280	102.821	94	278	101.529	93	218	76.9404	71	569	97.7961	84	450	86.4778	76	291	95.5842	81
ENSG00000139687.16	32	127.594	113.5	24	131.875	133	28	142.607	141	35	129.943	119	46	135.935	146	39	148.846	130	43	126.512	122	45	152.378	138	39	134	144	66	175.076	171	23	120.913	107	18	143.333	137.5	32	157.188	185	35	173.457	146	29	163.207	169	19	130.526	142	16	148.188	130.5	29	154.931	144	29	133.828	139	37	123.027	106
ENSG00000139719.11	44	99.8409	103.5	84	108.833	104	78	95.0385	89	86	84.6395	83	59	116.678	115	85	136.765	128	38	114.132	120	79	98.9114	95	39	130.231	115	99	121.899	117	38	114.684	98	38	109.211	116.5	37	117.73	92	26	143.769	124.5	27	131.037	130	30	104.8	93	25	116.68	112	65	116.6	96	44	124.568	126.5	34	104.588	82
ENSG00000139722.7	80	127.213	120	84	125.762	116	55	124.055	123	63	119.159	120	76	130.908	134.5	97	139.959	128	59	118.797	116	91	129.846	130	92	133.467	130	98	137.745	129.5	61	121.443	114	68	118.588	106.5	28	143.357	127.5	69	141.594	122	39	123.154	103	31	116.194	98	20	122.3	117.5	60	121.75	113	51	121.863	126	48	113.083	113
ENSG00000139725.8	119	111.95	109	224	106.268	104.5	168	109.69	106.5	154	96.1883	92.5	175	106.594	99	217	115.774	116	135	102.615	97	197	114.152	108	178	107.921	108.5	206	125.529	121	78	94.2692	83.5	102	110.333	105.5	47	101.553	93	95	124.916	115	52	118.481	113	53	111.623	110	47	102.915	87	90	118.733	116.5	106	98.3302	98	58	103	103
ENSG00000139726.11	62	119.032	108.5	80	104.737	95	44	112.273	117.5	62	105.468	101	56	122.25	122.5	46	126.63	117.5	67	108.06	97	98	127.49	123.5	91	130.813	117	88	132.159	129.5	81	124.259	123	73	128.699	120	34	130.618	116.5	47	138.766	140	39	141.821	133	34	132.882	119.5	42	115.69	100	85	123.518	104	51	121.255	117	34	96.6471	85
ENSG00000139746.16	111	148.721	116	60	154.867	131	66	170.909	147	104	134.731	122	83	132.072	118	141	141.106	131	71	119.296	122	151	179.265	160	92	169.413	143	154	143.942	140	81	161.543	146	80	169.525	161	38	199.5	200.5	96	176.875	180	53	149.434	118	40	158.05	143	29	83.069	87	40	146.075	155	77	148.727	134	41	143.317	146
ENSG00000139793.19	153	152.536	142	317	155.694	144	116	188.457	193	231	148.459	133	196	166.291	160	340	179.671	162	194	151.227	131	300	184.85	180	273	176.634	172	251	161.637	153	190	162.026	160.5	176	165.989	177	80	171	177.5	161	149.839	135	102	167	168	105	188.381	194	95	170.211	164	120	142.958	140.5	162	175.667	169	166	164.211	159
ENSG00000139842.15	222	106.437	97	209	133.435	117	196	108.821	99	281	120.73	102	263	116.414	111	333	146.213	130	284	108.06	97	424	161.717	127	307	127.443	118	454	125.044	125	298	148.02	138	325	148.932	161	122	132.836	112	196	152.653	146	131	132.458	138	63	140.429	136	87	112.701	102	244	157.406	144	209	118.67	123	148	144.068	130.5
ENSG00000139921.13	90	122.378	119.5	111	100.18	99	66	136.515	116.5	85	107	99	97	140.381	146	88	143.648	134	113	125.389	113	165	140.23	138	95	132.442	128	217	141.747	143	110	128.564	130	135	138.689	141	86	136.988	131	79	135.684	123	81	155.519	154	41	105.829	127	54	106.278	105	101	119.851	110	96	121.708	117	76	112.039	104
ENSG00000139990.18	34	117.529	112	52	117.5	116	32	146.5	127.5	52	122.846	124	43	168.395	189	66	144.924	147	65	137.677	133	58	152.207	144	45	165.667	192	63	101.714	101	30	132.867	118	49	197.449	220	47	143.043	129	63	166.127	154	19	151.842	163	23	190.261	121	12	174	148	28	158.429	148	30	149.8	144	26	178	180
ENSG00000140025.16	24	92	81	13	114.615	100	15	107.333	57	16	75.3125	72	27	78.2593	72	50	76.68	77	33	115.515	102	59	81.0847	73	33	93.6061	111	81	112.259	94	31	105.226	97	52	128.692	146	16	113.562	116.5	15	59.0667	58	14	73.2143	65	11	73.1818	60	25	68.96	76	48	86.3333	81	30	101.867	74	21	100.095	70
ENSG00000140043.12	39	124.282	134	78	114.013	105	29	161.379	150	22	96.4091	94	43	138.953	132	76	156.434	156.5	32	102	80	71	122.324	107	48	133.854	113	63	132.429	133	68	130.868	116	50	149.94	139	40	104.925	94	61	150.41	131	28	149.607	133	31	101.387	92	17	149.176	152	73	125.493	121	49	118.163	95	16	79.25	96
ENSG00000140105.18	527	147.309	138	903	110.471	99	820	114.718	111	835	102.394	94	831	124.741	123	960	129.571	119.5	491	107.047	94	776	129.153	116	798	135.768	126	500	138.724	128	249	112.92	106	272	125.074	127	201	120.667	106	332	133.883	127	162	144.802	136	105	146.333	153	152	94.7895	81.5	490	114.408	111	382	110.542	105	298	112.671	106
ENSG00000140153.18	55	116.818	100	92	140.576	149	42	108	92	52	109.212	108	35	132.371	125	102	116.775	123	39	94.1795	86	54	121.648	101	59	120.102	126	115	119.417	129	30	151.267	164	43	100.977	77	32	164.438	171	42	162.905	149	11	89	101	11	66.0909	69	25	73.08	74	51	145	138	17	154.529	153	35	101.171	99
ENSG00000140157.16	335	128.042	119	373	118.772	114	204	111.828	112	263	99.3384	102	238	120.66	100	351	120.356	120	322	95.9783	94	570	119.579	113	381	128.588	122	699	120.93	110	395	106.441	99	392	120.329	126	193	131.472	113	319	136.132	124	146	130.205	141	104	141.683	146	138	98.6449	86	280	119.375	111	257	104.148	97	141	109.915	74
ENSG00000140199.13	30	172.367	155.5	62	140.5	131	26	104.115	101	37	156.459	158	23	138.304	198	76	150.145	140	33	160.364	147	89	139.135	110	42	113.214	98.5	39	160.615	134	49	114.837	99	32	116.219	110	14	133.143	109.5	33	167.091	190	10	122.1	107.5	11	92.8182	26	12	68.4167	65	15	91.8667	59	16	122.75	131.5	16	103.875	92
ENSG00000140259.7	34	116.324	122.5	44	103.864	106	32	118.75	119.5	42	105.048	107.5	47	111.106	106	54	110.444	105.5	46	96.1087	95.5	53	126.358	116	36	111.972	96.5	96	133.823	132	29	105.414	111	43	119.535	117	17	121.471	104	30	136.933	136	26	121.462	103	17	124.941	129	19	120.263	120	32	121.375	129.5	41	108.61	107	21	120.333	113
ENSG00000140262.18	56	143.893	130.5	122	124.41	131	124	162.403	149	86	148.988	133	114	153.737	143	130	167.8	155	87	120.207	124	131	165.779	154	91	164.956	153	110	160.073	145	82	137.476	115	100	168.89	158	40	152.175	143	96	178.49	195	28	133.821	139	48	153.854	133	49	150.163	176	128	179.766	180	53	103.83	99	68	163.235	151
ENSG00000140263.15	246	120.732	126	305	96.623	86	298	114.866	103	331	105.483	97	283	116.59	109	363	130.796	118	462	107.258	92	625	111.691	100	380	133.539	115.5	453	130.051	128	422	117.088	115	389	129.995	132	223	128.843	116	318	126.094	122	190	113.921	105	162	131.173	136.5	229	108.105	100	435	118.021	116	361	113.778	105	235	103.651	96
ENSG00000140264.21	3025	99.9911	97	4121	92.5887	85	2637	88.5738	85	3307	91.3671	86	4212	85.3395	80.5	7286	96.0452	88	4909	80.8275	75	9492	94.3098	89	4720	108.275	107	4705	124.19	122	4946	84.922	80	6738	92.0844	86	2767	86.8319	82	5910	94.214	87	2759	83.568	78	3030	92.3997	87	2726	81.343	75	6173	81.5009	76	4894	85.301	78	3515	87.2313	79
ENSG00000140280.14	22	105.091	98.5	34	126.353	113	37	98.8378	90	28	81.5357	64	40	106.425	108	47	83.5319	84	36	94.9167	82	69	108.043	101	21	120.667	130	36	116.611	113.5	39	98.5641	86	42	92.5714	75.5	19	105.474	87	37	125.27	124	16	91.375	80.5	24	131	113.5	29	112.862	113	43	125.698	103	45	100.867	100	25	106.68	98
ENSG00000140299.13	128	114.398	113	170	111.641	104.5	102	123.706	124.5	97	126.381	122	150	121.653	113	143	131.874	144	171	125.117	117	256	136.422	134	222	125.126	119	231	121.082	117	198	126.141	120	198	134.707	123	84	141.369	130.5	122	126.926	119	60	134.65	127	57	141.386	120	90	118.044	88	114	119.167	110	99	145.778	141	82	136.268	121
ENSG00000140307.11	206	103.529	105	296	102.486	97	185	96.7351	91	179	104.704	105	284	92.1479	83	363	108.044	95	242	91.8264	85	407	100.835	96	317	114.502	101	517	120.147	118	283	103.035	93	366	90.7842	81	170	93.5059	82	245	107.257	106	195	109.692	94	143	108.413	107	108	111.019	99.5	292	94.4041	85	240	95.5333	80	120	90.25	82
ENSG00000140319.11	775	105.648	104	886	99.1693	93	808	95.2673	85	848	94.9906	86	1370	97.2168	87.5	1760	97.9483	89	1316	83.6299	74.5	2055	96.1781	87	1146	108.678	106	1084	127.216	126	1397	89.99	86	1798	96.1524	88	777	94.3797	86	1365	98.9436	91	773	87.8603	81	633	97.7852	93	656	83.1418	77	1509	89.8602	83	1262	94.023	85	689	93.5283	84
ENSG00000140332.17	97	100.351	100	123	112.707	107	68	127.588	115	90	117.167	104	68	131.735	141	73	128.959	134	74	109.311	113	63	125.222	112	87	123.207	131	130	119.069	119	56	108.5	125	67	135.94	126	47	145.894	129	56	131.518	131	34	156.147	173	39	146.538	147	37	143.432	137	49	139.755	123	90	129.556	140	32	146.875	175
ENSG00000140350.15	90	94.9889	95	183	90.1585	85	100	103.68	109	104	96.7212	92	143	101.804	106	180	113.456	107	179	82.3743	73	286	91.2552	84	171	98.1404	99	249	96.7711	111	208	99.5288	96.5	276	87.6123	85	132	119.917	127	214	108.093	104	103	99.2136	85	100	104.38	90	81	108.21	99	201	92.01	77	222	99.7838	91	142	102.43	98
ENSG00000140365.16	329	90.0152	85	304	83.2632	65	237	89.2321	67	279	94.1039	82	449	95.6949	85	513	105.452	92	425	87.6565	75	686	114.236	102.5	478	97.0921	91	659	109.95	107	554	97.2563	91	561	122.171	110	232	120.099	93	491	113.703	103	241	107.722	102	261	124.303	103	164	91.561	70	587	101.027	89	467	106.43	97	229	94.7686	73
ENSG00000140367.12	15	133	138	33	100	97	14	167.5	147	43	106.233	94	39	138.231	126	59	127.068	130	53	130.642	113	65	123.877	102	69	122.638	122	67	135.687	137	59	140.068	143	54	190.5	196	21	130.476	117	48	149.021	132	25	123.88	122	22	148.545	153	28	94.3571	81	52	132.308	122	45	124.8	92	31	114.774	117
ENSG00000140374.16	387	113.584	108	516	93.1725	82	389	96.1825	79	311	84.4277	67	487	91.4641	84	641	111.591	105	579	83.532	75	984	102.157	88	553	118.723	109	638	126.583	127	511	97.0176	93	628	106.291	100	253	104.858	88	469	105.33	89	251	95.2191	79	206	131.898	119	291	83.8316	67	528	92.4015	81	353	93.2351	80	253	96.7194	84
ENSG00000140382.15	36	102.25	103	75	115.08	114	41	145.537	138	47	126.362	117	26	133.692	148.5	37	169.514	156	31	140.71	146	68	151.971	148	44	128.568	124.5	54	134.185	123	75	143.333	139	48	153.188	149	27	111.444	100	30	199.533	215	22	171.045	186.5	22	125.136	117.5	45	143.111	140	41	132.463	127	58	128.207	121.5	31	182.323	190
ENSG00000140391.15	551	124.844	120	768	104.552	88.5	440	118.073	113.5	514	100.004	92	435	123.897	120	576	149.71	142	444	106.633	94	854	130.392	121	708	123.107	121	798	143.368	145	773	118.345	109	759	134.573	124	480	116.027	110	505	137.295	139	368	132.69	115	273	140.121	131	388	108.456	98	659	121.989	117	560	130.739	123	364	118.915	102
ENSG00000140395.9	135	117.378	98	173	111.139	92	106	104.009	99	111	117.856	101	230	126.939	110	235	110.562	104	212	93.684	64	290	94.4552	77	236	131.873	108.5	336	115.485	116	192	114.109	111	273	135.062	117	125	123.416	100	257	137.004	121	130	122.777	95	63	127.825	100	105	95.4	81	182	96.956	85.5	194	113.381	79.5	132	125.992	112
ENSG00000140403.13	72	143.5	117.5	107	143.271	139	70	170.429	155	94	182.032	156	51	165.216	159	56	164.893	200	59	199.78	224	65	201.077	195	88	152.091	133.5	122	140.951	124	69	197.725	214	63	217.905	206	18	210.167	209	43	210.814	192	45	140.356	133	20	251.6	247	16	183.75	182.5	50	173.44	172	40	159.35	172	60	199.117	230
ENSG00000140406.4	20	121.6	117.5	60	108.417	109	17	119.588	116	20	117.7	119	11	136	117	27	134.111	123	35	111	107	44	133.136	120	39	120.308	129	67	129.612	133	16	133.812	124.5	27	131.556	120	15	149.333	148	30	130.1	136.5	17	143.412	144	14	139	134.5	18	90.1111	85.5	27	134.889	138	40	130.975	129	24	128.625	122
ENSG00000140416.23	146	116.603	104	116	120.276	95	138	100.478	99	107	99.8131	79	121	94.1983	90	84	128.595	104	130	104.354	103	220	86.3227	83.5	126	126.571	133	186	128.672	116	145	113.559	121	145	130.386	116	66	119.818	126	96	130.292	125	92	106.739	116	65	108.615	111	97	112.309	94	139	101.137	85	151	94.6093	92	74	114.73	122
ENSG00000140455.17	184	120.473	118.5	255	124.71	124	128	123.703	125	110	89.5091	92	187	160.305	154	286	147.136	138	148	129.797	96	239	140.272	133	236	140.623	122	289	100.266	97	186	121.457	109	260	134.158	133.5	127	132.268	117	155	147.594	138	117	131.581	131	140	129.143	100	91	116.67	116	171	133.737	112	169	133.13	111	91	129.209	98
ENSG00000140464.20	112	106.741	93	142	115.761	109	122	118.672	113	67	102.627	91	139	117.252	88	251	130.773	117	65	80.0923	67	133	154.556	145	102	127.725	130	219	127.977	120	82	115.159	109	100	120.02	101	75	98.08	67	99	102.707	93	36	126.222	96	45	155.533	143	63	105.46	125	64	96.4844	84	72	114.028	80	34	147	150
ENSG00000140474.14	84	136.5	130.5	143	151.413	125	103	173.602	142	74	157.351	160	130	187.738	205	189	165.915	173	168	142.143	139.5	284	161.257	146	132	179.545	163.5	206	156.083	129	168	175.75	141.5	270	198.178	217	126	178.286	171	268	205.978	220	95	185.368	191	85	182.953	207	54	164.556	150	163	170.172	151	206	185.641	184	156	172.019	201
ENSG00000140497.16	156	98.5641	94	209	107.23	77	104	116.231	124	128	95.4531	88.5	115	113.957	111	161	112.627	98	144	110.042	107	194	127.469	113	132	131.242	122.5	199	104.121	102	135	97.5333	86	186	124.011	117	85	125.953	104	107	118.215	107	78	112.423	95	58	133.328	144	66	96.5	81.5	157	112.338	108	130	112.231	101	100	98.97	85
ENSG00000140521.17	48	134	121	225	124.396	107	70	196.557	196	92	98.8804	79	67	141.104	116	145	154.862	171	124	164.121	163	173	173.855	179	103	169.845	140	245	144.596	126	100	165.77	155	139	206.058	197	81	156.667	126	100	167.58	180	51	160.118	158	18	196.667	212	44	165.045	133	130	147.377	149	73	158.74	136	110	140.873	126.5
ENSG00000140525.19	55	108.691	76	79	104.658	100	62	149.79	141	49	141.429	129	72	104.028	88	58	108.914	101	116	107.871	83	256	132.855	109.5	123	141.472	130	153	128.935	113	148	132.061	125	167	175.09	188	116	120.552	114.5	125	124.24	115	74	176.649	175	67	159.418	181	47	157.255	182	170	109.512	111	69	139.159	122	66	140.303	95.5
ENSG00000140545.15	78	137.5	147	201	129.751	129	90	122.933	119.5	69	124.464	125	151	133.232	120	217	125.816	125	200	104.18	105	243	137.465	137	111	165.829	152	138	167.406	156	135	111.526	108	249	119.193	113	144	134.681	131	173	139.11	114	66	131.485	125	90	151.467	126	40	96.475	85	174	130.638	112	190	123.037	113	99	106.838	106
ENSG00000140553.18	96	129.385	114	236	114.551	106	184	121.207	111.5	226	120.164	109	274	113.584	101	287	129.927	114	217	97.2166	90	340	127.676	120	254	132.524	116	186	149.844	122	236	106.504	97	210	145.614	135	122	139.943	124.5	181	140.061	127	134	155.597	137	78	133.192	102.5	110	121.555	95	161	136.087	131	224	114.522	113	183	99.7213	89
ENSG00000140564.13	72	96.0833	97	318	115.245	119	132	146.864	130	198	123.273	132	205	135.551	135	228	130.026	135	273	111.626	119	507	134.757	122	289	125.176	121	234	143.128	139	162	120.333	123	186	116.71	119	139	145.036	143	126	127.238	131	90	133.933	119	60	95	97	138	119.783	130	180	126.967	128.5	198	116.697	114	204	111.794	111.5
ENSG00000140575.13	44	130.636	123	128	114.766	106	71	120.352	109	116	130.147	115.5	67	134.164	137	132	137.606	134	107	126.533	131	199	157.322	152	105	140.571	135	89	153.528	148	122	142.705	143	58	162.483	165	67	125.955	134	82	160.537	159.5	53	141.698	142	43	130.186	113	65	119.877	110	86	119.058	106	89	124.551	113	61	140.098	129
ENSG00000140577.16	30	134.467	127.5	34	119.176	117	16	142	158.5	17	86.1765	79	31	172.387	176	40	137.575	132	22	97.6364	106	51	143.765	135	22	101	103	36	128.472	136	23	114.913	95	49	118.265	125	22	87.3182	51	28	139.143	140	18	128.556	119	18	121.778	109	26	126.462	128	28	144.5	136	23	180.739	109	21	120.714	114
ENSG00000140612.14	843	112.528	114	958	107.623	95	701	100.95	95	727	96.7442	87	1213	96.8961	84	1370	110.177	103.5	1121	95.6762	83	1437	104.773	99	1127	111.145	108	1362	123.197	124	1489	99.6212	95	1707	110.994	105	645	111.834	109	1016	103.508	95	1023	100.963	91	622	100.677	91	822	93.8394	86	1391	101.385	95	1272	99.2838	88	748	86.9184	78
ENSG00000140632.17	74	163.419	152	90	146.833	134	84	181.726	195	54	124.241	117	54	198.907	212	104	170.356	194.5	48	151.604	112	125	181.6	185	75	163.653	109	163	136.393	133	134	141.575	120.5	172	174.169	172	29	169.724	186	82	187.085	201	27	186.667	182	47	198.574	201	36	159.111	161	87	171.195	177	94	124.628	109	71	122.338	91
ENSG00000140650.13	59	86.0508	97	88	118.216	114.5	43	105.395	84	54	107.704	113	69	112.797	107	88	140.466	123	57	138.246	124	109	117.303	113	51	143.137	152	71	126.183	123	57	120.439	107	60	143.2	113.5	35	110.657	97	47	139.702	121	31	112.355	124	32	151.375	140	13	159.308	145	79	117.405	117	54	144.907	135	29	115.448	116
ENSG00000140682.19	59	84.4746	82	58	125.552	105	39	121.615	143	51	90.2353	69	59	78.7288	68	54	109.704	91	42	76.1667	76	70	135.557	113	38	142	136	99	131.434	123	54	139.722	126	42	147.667	115	31	116.29	105	52	91.4615	77	59	92.339	73	22	107.727	110.5	17	131.882	130	66	115.424	75	66	78.2576	74	11	186.273	299
ENSG00000140688.17	111	115.126	116	201	115.035	103	135	126.437	113	156	122.314	98.5	196	121.184	105	229	131.1	116	137	101.394	93	245	135.18	117	172	142.192	133	193	147.782	127	114	121.632	120	281	142.018	120	105	128.467	116	155	141.929	111	95	134.526	113	72	142.222	114	54	96.2963	83	196	113.352	89	192	135.672	117	138	108.007	95
ENSG00000140694.17	134	116.791	117	170	124.224	118	112	117.054	112	142	130.479	131	157	135.535	124	207	120.729	116	141	110.241	100	190	155.5	156	94	141.128	137	154	116.727	122	154	134.558	124	152	157.842	153	80	132.85	136	101	166.624	152	80	144.025	137	86	121.581	103	40	107.45	97	166	102.651	86	113	144.425	164	84	123.94	121
ENSG00000140740.11	292	111.123	106	443	101.291	93	356	108.079	97	384	98.9349	86	540	103.437	97.5	708	111.01	101	418	87.8038	66.5	725	104.108	88	425	109.819	104	512	118.309	114	319	97.489	89	479	117.401	107	268	98.8097	87	371	117.027	97	243	97.3951	85	164	127.537	116	171	93.4386	89	493	101.769	90	386	101.085	82	277	103.881	86
ENSG00000140750.17	86	145.36	144	106	136.217	128	34	174.559	206	43	80.4884	76	50	147.46	149	87	142.92	141	96	127.792	112	95	168.568	173	142	159.437	155	96	148.26	134	67	120.313	101	57	161.035	163	35	176.057	199	35	157.429	165	31	191.419	164	36	142	132	43	158.674	145	76	152.237	155	54	108.5	93	42	176.119	166
ENSG00000140830.9	12	106.417	111	32	81.8125	80	19	135.895	149	24	156.042	138	16	166.062	183	29	172.655	198	18	92.2778	73	38	161.105	140	36	108.667	100	53	119.981	120	26	164.308	163	40	146.4	136.5	31	117.484	122	34	135.382	126.5	12	91.9167	76	16	100.062	96	31	118.452	122	34	133.765	120	23	146.522	141	11	133.727	118
ENSG00000140848.17	52	126.231	104	72	140.639	118	69	132.493	117	49	118.306	95	62	154.823	160	75	133.427	110	136	104.419	100	188	151.856	148	91	144.56	124	154	131.539	130	82	99.6098	97	90	129.889	135	54	161.204	142	105	132.124	119	72	150.056	154	63	129.444	125	88	131.67	109	121	113.025	109	102	120.902	120	99	115.798	103
ENSG00000140859.16	100	125.23	112.5	155	124.219	121	178	120.242	101	125	139.864	130	158	131.348	137	304	151.556	145	158	123.994	124	249	147.506	136	138	157.616	141.5	98	146.051	140	127	124.866	105	125	155.576	165	78	140.5	132	118	123.271	120.5	79	172.38	136	48	131.375	97	66	84.7424	78	150	121.44	112	162	131.525	122	112	134.446	136
ENSG00000140905.11	328	103.22	96	376	94.016	87.5	316	91.731	77	396	76.303	65.5	432	94.5556	84	710	108.906	99	748	77.5013	66	1041	93.5312	80	700	101.301	99	840	116.208	115	779	92.484	86	894	90.6969	77	332	89.509	79	630	105.719	87	372	95.1694	93	210	107.59	96	423	84.7021	74	778	88.8895	81	628	96.3487	82	393	94.0814	82
ENSG00000140931.20	90	139.333	131.5	151	124.821	134	71	105.577	96	96	116.865	122	65	136.385	132	99	138.444	150	75	125.333	101	141	120.73	102	116	132.681	118	277	135.513	140	188	111.973	111	135	127.222	119	30	144.833	141	56	138.214	139	67	142.761	132	42	129.024	133	56	100.071	106	110	118.482	116.5	105	108.619	103	78	114.295	122
ENSG00000140939.14	92	114.674	109.5	115	105.357	96	72	142.097	147	115	129.6	113	124	108.129	104.5	148	118.642	124	119	86.0336	79	169	122.905	112	80	118.2	110	100	126.68	115	83	87.0723	73	140	111.064	119	51	145.549	149	98	121.398	97	74	100.946	96	46	115.348	119.5	34	78.8529	59	132	123.795	112	100	95.95	101	100	107.12	107
ENSG00000140941.14	1172	134.492	134	1248	107.175	104	585	107.044	102	654	106.416	98	810	109.842	106.5	1519	120.138	115	1043	102.657	99	1789	125.231	119	1479	136.335	134	584	138.577	137	401	117.14	101	482	123.867	111	248	120.137	113	600	129.652	123	318	111.217	112.5	291	143.457	140	395	103.792	102	880	120.898	120	649	104.285	102	393	116.552	98
ENSG00000140943.17	64	151.484	157	119	132.639	127	74	140.689	137	125	135.336	109	65	146.615	129	118	163.72	154	130	142.862	142	185	175.503	169	175	157.571	147	83	165.47	146	131	121.45	106	157	187.465	194	67	134.731	127	134	154.06	153.5	80	147.075	134	67	139.179	129	107	131.421	118	149	140.913	133	101	163.713	154	107	125.888	113
ENSG00000140948.13	44	128.909	134	58	104.241	107	33	187.939	190	44	131.273	139	38	197.447	186	35	183.429	181	44	139	140	48	140.312	131	46	165.717	158.5	54	128.963	114	31	160.871	124	44	179.136	187	25	173.88	153	45	150.178	132	18	158.167	119	19	157.947	140	26	161.077	129	38	99.0263	80.5	42	160.405	163	39	193.692	210
ENSG00000140961.14	149	116.168	110	147	104.823	94	53	118.151	101	48	113.958	111	93	134.032	133	184	117.201	107	99	110.222	103	130	124.962	131	181	116.635	109	115	116.391	104	60	122	132	63	119.238	119	34	138.235	137	87	123.793	122	34	91	88	24	113.5	123.5	24	107	107.5	68	108.515	98	39	128.462	136	36	137.5	118.5
ENSG00000140983.14	37	109.568	86	75	121.44	92	37	159.514	144	25	141.88	141	62	154.21	126	88	169.784	157	41	152	138	118	154.144	129	74	141.716	100	87	139.701	139	97	142.629	117	143	186.105	207	46	162.457	139	91	156.681	167	25	146.2	168	36	170.361	197	29	127.379	127	92	159.293	170	81	149.79	119	37	139.378	144
ENSG00000140987.20	25	100.6	115	49	95.7347	103	45	135.533	143	14	185.929	192	64	145.734	139	39	140.231	124	54	144.074	151	57	136.456	122	49	142.673	130	41	165.829	184	42	169.643	180	66	135.348	146	37	130.541	112	26	198.269	190	10	118.1	109	27	165.593	152	25	153.08	117	59	151.61	149	53	143.83	156	31	133.484	164
ENSG00000140988.16	18160	87.249	83	27011	75.5647	67	19641	75.9944	67	19824	72.6794	65	32555	75.629	66	40574	79.8598	72	37874	75.6969	69	61540	80.6156	73	29230	96.2323	93	26333	109.603	109	45709	71.8331	63	51676	74.9524	65	25599	71.0361	62	43739	74.3381	65	25165	72.4061	62	23640	74.0824	64	26334	68.0999	60	52518	72.0951	63	45710	68.4214	58	30854	67.2186	57
ENSG00000140990.15	657	85.7367	84	748	84.1337	73	745	84.9852	75	679	86.1517	74	968	82.9029	72	1319	89.9651	83	858	73.4802	60.5	1163	82.54	73	696	86.5905	84	883	107.236	104	969	85.2683	78	1035	86.7333	75	430	83.0837	75	782	91.0691	83	494	82.2227	68.5	515	92.0835	84	412	73.9782	61	1017	84.1799	72	953	87.7545	76	524	81.8798	70
ENSG00000140995.17	154	106.519	99	208	111.269	92.5	239	120.795	106	213	117.169	102	244	114.98	95	326	120.923	108.5	258	115.678	81	484	110.399	85	256	116.859	100	404	126.874	110.5	249	114.048	98	303	120.475	99	134	129.604	102	174	110.052	98	119	109.597	89	101	124.822	108	89	98.3933	75	239	103.703	96	217	137.401	108	198	152.268	144
ENSG00000141002.20	273	133.993	119	358	116.008	100	413	137.719	122	418	100.608	84	543	130.122	114	700	151.759	136	351	109.499	87	649	153.586	147	456	143.967	123	320	114.266	113	465	109.561	103	457	142.422	133	174	120.822	111	389	142.967	126	280	124.111	118	228	124.763	117	192	103.24	84	476	126.96	114	439	131.191	113	386	120.995	108
ENSG00000141012.13	31	163.194	159	43	138.07	125	51	136.176	135	47	107	94	50	136.96	126	86	150.674	121	41	154.659	124	45	168.689	143	43	142.907	115	45	161.4	132	60	133.367	112	45	146.889	128	33	190.121	187	52	141.25	130	41	166.195	178	34	136.5	103	17	110.294	123	57	122.193	110	40	193.75	215	32	155.812	145
ENSG00000141013.17	61	131.918	126	49	138.184	127	51	124.588	115	83	161.313	138	89	160.528	123	79	131.608	125	93	143.237	111	101	179.673	153	62	126.129	120	67	155.507	133	39	160.615	166	67	163.388	153	72	93.2917	91.5	80	189.125	190	36	134.111	109	50	161.26	161	30	118.267	115	84	121.476	97	77	162.208	142	55	146.709	104
ENSG00000141027.21	28	195.214	219	36	238.028	242	37	145.027	129	19	88.4211	87	26	162.654	172	45	193.444	194	33	140.818	135	91	159.242	159	54	189.037	178	28	158.143	99	48	195.583	218	48	197.062	203	52	167.192	191	45	173.911	161	35	223.143	223	13	226.462	238	20	213.55	202	42	192.81	204	45	179.489	168	30	179.7	179.5
ENSG00000141030.13	264	99.822	93	322	94.677	88	238	100.828	93.5	205	94.5512	82	309	115.858	109	279	106.76	103	341	76.6129	65	413	99.6271	90	493	100.154	97	743	115.117	118	301	96.3555	91	345	105.386	99	222	80.5856	71.5	260	97.3231	78	199	101.452	99	137	108.029	98	177	80.3107	66	346	86.5838	82	237	74.5443	57	159	85.9119	82
ENSG00000141076.18	230	110.743	106	219	119.023	113	118	126.347	110	116	99.5086	87	169	110.249	99	243	120.391	108	127	101.921	88	287	133.31	132	257	134.634	119	350	112.286	105	238	110.975	93	298	124.738	113	70	106.329	112	210	127.457	123	119	115.782	118	100	147.35	133	59	91.3729	89	191	110.665	106	167	130.072	129	158	119.354	105
ENSG00000141098.13	23	96.0435	80	53	107.66	102	18	126.944	113	29	119.552	102	12	53	54	40	109.8	85	25	77.4	63	39	105.103	107	17	105.176	111	34	89.2353	88	33	87.3939	80	34	109.235	113	12	64.9167	52	25	98.28	97	13	110.615	86	27	96.2593	84	29	84.0345	104	34	96.1471	101	17	113.529	119	11	47.1818	45
ENSG00000141101.13	160	100.912	101	166	100.795	98.5	120	97.5917	90.5	108	93.713	83.5	190	91.8	87	229	102.607	97	133	88.9474	80	204	99.5441	93	141	102.539	94	217	105.963	103	143	92.7063	84	147	93.2925	85	78	93.6026	87.5	150	100.04	102.5	101	100.545	88	70	103.943	92	80	78.4375	71.5	145	92	86	141	90.539	85	110	83.2636	68
ENSG00000141127.15	224	136.754	133	214	98.9486	83	166	129.482	118	138	102.051	93	214	137.93	131	272	138.82	130	197	126.751	113	304	139.865	115	225	145.627	128	400	134.963	134	151	136.543	114	124	150.573	130	110	134.082	125	221	136.674	136	127	145.283	142	83	109.904	102	99	101.394	109	158	126.203	120	122	153.836	147	112	105.295	90
ENSG00000141179.14	75	120.747	117	154	127.221	132	107	119.374	134	122	94.8607	87.5	142	125.69	119	184	133.973	136.5	112	131.312	136	222	114.833	105	89	136.146	121	148	131.588	123	163	121	123	145	118.317	106	82	132.927	125	140	116.493	113	49	127.694	115	41	140.976	148	41	101.22	110	87	119.69	122	130	137.431	143	70	99.7	105
ENSG00000141198.16	146	132.212	128	116	105.888	97	136	115.029	99.5	167	106.82	94	211	118.929	116	286	118.545	110	161	89.882	89	201	125.701	125	214	138.379	122	212	130.745	120	106	105.189	94	138	123.732	121	108	101.676	92	109	138.303	129	99	115.343	105	73	95.4384	79	68	83.7941	82	134	117.015	112	125	137.024	123	81	73.284	52
ENSG00000141219.16	40	149.325	132	51	159.824	161	31	133.774	91	42	123.286	123.5	47	163.66	176	48	171	156	24	160.875	148.5	55	142.564	103	39	144.256	104	73	145.589	115	50	167.66	170.5	40	179.475	138	24	159	141	25	180.2	164	45	69.4667	47	19	118.105	123	17	96	112	43	154.349	166	30	140.6	137	27	159.667	139
ENSG00000141232.5	78	118.615	120	147	125.19	123	62	140.081	130	86	105.884	95	101	134.337	131	128	139.617	131	62	129.903	118	111	148.982	139	102	144.451	134	153	131.451	131	53	105.491	93	61	148.623	144	43	128.116	128	53	141.151	132	19	155.105	125	25	131.72	125	30	113.733	108	56	128.161	126	52	126.558	115.5	41	121.732	114
ENSG00000141258.13	20	206.65	226	48	189.125	141	72	184.431	163	63	165.968	170	59	189.441	192	102	188.461	207	42	174.238	207	73	220.082	205	42	156.024	141	20	112.8	142	21	182.714	217	58	222.759	228	43	177.395	143	49	218.163	236	33	192.818	174	19	145.421	107	18	189.167	220	51	173.667	196	36	211.861	249	31	236.452	198
ENSG00000141279.17	358	151.355	138	417	139.554	120	360	131.975	128	480	134.421	123	577	154.211	147	570	163.309	163	373	118.654	105	669	160.127	167	386	169.155	135	424	136.066	124	365	148.315	122	365	163.638	173	231	158.307	148	347	173.317	188	190	143.979	131	184	171.766	176	219	159.247	160	386	135.391	119	308	162.864	153	236	133.292	105
ENSG00000141295.14	167	106.305	98	199	102.864	91	160	114.944	105	150	106.873	93	200	107.52	105	249	129.606	100	151	91.1457	79	248	117.706	108	145	120.331	98	179	123.168	117	129	103.62	95	221	121.217	86	84	152.274	112	255	125.616	115	117	95.5385	74	112	136.491	108	94	77.0213	69	179	91.2291	75	206	128.689	110	77	126.377	95
ENSG00000141349.9	115	97.3304	103	167	106.198	96	239	95.2176	88	264	90.5417	82.5	264	88.4924	69	409	99.0636	92	199	91.7136	75	342	98.5673	88	221	100.339	101	186	121.005	124	220	94.0045	89	299	97.4381	82	106	101.057	99	207	109.411	107	97	102.041	87	124	111.661	91	68	97.9559	81	204	107.716	101	180	92.7667	86	129	82.062	84
ENSG00000141367.12	352	131.855	127	503	124.726	126	360	121.642	115	538	114.879	108.5	389	124.298	125	480	138.312	137	421	116.382	110	557	132.194	126	439	133.936	131	560	139.005	140	422	115.175	108	349	140.249	139	276	136.714	133	357	147.866	138	237	133.544	131	161	143.516	145	214	112.229	104	337	128.626	115	373	129.386	128	227	138.93	130
ENSG00000141376.23	100	112.21	108	57	133.298	138	64	101.812	103	66	101.197	84	56	142.714	143	91	139.934	138	48	100.875	96	63	152.921	133	40	142.375	151	59	129.576	126	32	93.4688	84	72	160.375	154	12	99.5	99.5	47	150.83	161	38	161.658	152	31	113.129	94	18	134.667	139	39	110.205	93	48	123.75	96.5	30	109.4	102
ENSG00000141378.15	497	98.5211	101	508	101.36	103.5	259	101.622	94	263	92.6616	86	429	92.0793	94	552	104.167	109	193	93.772	87	400	113.595	111	350	112.309	113.5	558	112.631	110	254	107.697	111	355	105.823	97	126	104.754	93	272	127.805	125	119	105.647	89	124	117.702	110	98	92.7347	90	228	103.43	92	259	108.537	103	177	101.932	106
ENSG00000141380.14	48	132.021	94	63	156.587	148	37	151.919	131	59	134.847	108	50	146.02	118	72	149.056	143	30	154	135	37	157.297	148	39	146.308	149	104	122.462	100	51	115.686	114	79	139.924	132	24	124.875	118	34	153.382	141.5	28	114.536	104.5	23	138.696	125	19	125.474	130	46	125.804	116	48	132.812	130	32	116.688	91.5
ENSG00000141401.12	17	104.647	95	44	104.023	103.5	40	123.45	106	27	103.815	75	71	118.07	93	47	146.532	128	50	78.36	73.5	90	112.978	89	59	117.661	103	59	119.847	111	63	95.2222	78	81	125.531	105	37	96.0541	87	65	93.5077	81	10	112.4	113	22	103.727	101	31	81.4516	63	64	96.5625	82	75	84.2	57	36	98.8889	102
ENSG00000141424.13	63	140.937	138	64	123.016	119.5	65	132.415	133	65	126.4	116	52	150.115	148	68	143.853	142	58	127.759	120.5	84	138.262	133.5	72	138.764	136.5	98	148.878	148.5	79	130.228	132	113	122.407	126	72	145.5	148	71	146.451	149	61	145.557	156	33	112.273	112	32	122.906	112.5	113	130.469	131	79	132.342	134	70	138.843	126
ENSG00000141425.18	55	164.636	153	115	147.678	121	69	126.464	136	63	130.175	116	96	148.656	127	94	139.511	143	106	103.972	110.5	180	149.417	146	72	163.486	137	135	157.363	154	123	108.911	105	76	159.079	136	24	158.833	120.5	79	183.43	160	52	123.058	123.5	38	179	172	57	111.175	115	97	142.041	117	75	146.787	133	52	122.096	103
ENSG00000141428.17	121	87.5207	89	102	108.804	108	112	107.196	94	88	106.318	103	112	106.804	97	142	109.824	95.5	98	108.939	101	157	117.134	113	142	113.549	99.5	158	122.475	116.5	97	95.6804	79	130	97.2462	99	67	102.224	109	95	119.474	122	66	117.758	114.5	38	66.4211	57	34	94.5294	45	100	97.51	90	95	93.4421	72	53	104.226	69
ENSG00000141429.14	41	138.561	135	45	105.356	98	32	99.5625	98	38	105.632	105.5	31	130.774	118	53	128.17	125	43	110.93	102	79	122.139	112	50	130.28	123.5	61	139.426	149	45	114.089	107	31	114.839	119	20	119.7	121.5	37	135.622	129	23	113.174	118	19	136.105	128	23	99.3043	101	39	113.923	111	37	122.973	112	33	112.333	106
ENSG00000141446.11	31	158.258	149	33	176.667	188	23	117.87	102	40	177.75	182	39	173.308	188	45	192.778	192	26	102.5	101.5	42	195.476	223	31	154.29	119	25	194.68	175	19	130.842	128	37	162.784	159	19	135.474	123	34	179	191	11	146.545	112	16	202.75	246	17	141.412	139	36	192.222	176	13	108.923	154	29	138.759	73
ENSG00000141447.18	19	144.421	142	32	128.25	81	27	121.667	95	28	130.179	129.5	38	143.816	141	22	116.364	98	39	133.436	142	39	169.615	172	27	156.519	154	48	148.312	148	32	120.969	100.5	31	139.645	105	23	141.957	155	34	186.765	185	16	114.688	85.5	15	181.133	178	17	132.588	152	27	125.37	100	20	121.15	120	18	187.611	174.5
ENSG00000141452.10	200	121.69	124	233	107.099	80	116	126.707	109	92	115.707	84	247	124.862	114	265	122.438	115	102	111.196	74	166	134.771	126	245	137.461	124	314	125.385	118	85	117.259	120	106	158.198	144	69	130.159	121	87	134.724	169	77	111.714	89	33	111.212	110	53	112.585	89	104	137.702	114	76	146.566	143	83	131.494	119
ENSG00000141456.16	40	90.75	104	82	116.902	108	30	115.267	114	74	83.5135	70	64	82.7188	67	22	148.182	172	28	95.9286	92.5	98	112.98	124.5	38	87.0526	84	56	111	97.5	54	136.037	155	71	104.408	102	43	100.279	112	32	112.25	100	22	105.182	120	30	163.133	164	14	76	58	34	100	94	56	132.179	118	36	128.056	78
ENSG00000141480.18	119	112.462	110	208	117.817	105	211	102.763	95	169	119.893	95	265	91.2302	86	367	128.39	112	244	88.3443	79	346	106.85	87	327	109.459	89	414	112.287	111	166	92.2952	90	344	126.887	106	171	113.439	87	252	130.798	113	140	97.2571	80	116	126.069	120	81	103.716	85	217	104.866	97	294	118.459	98	144	87.1736	77.5
ENSG00000141499.17	104	82.0865	92	113	101.186	108	57	103.491	103	87	71	63	153	92.0392	83	92	120.38	114	81	107.284	94	134	105.657	77	92	96.6957	87	163	110.479	98	106	93.5094	93	99	111.838	111	67	96.5075	96	69	156.725	167	101	75.5941	62	32	125.188	101	18	39.3333	33	153	100.83	105	65	90.2154	66	72	101.597	88
ENSG00000141503.17	187	134.364	121	240	148.667	120	182	141.357	134	173	169.624	158	298	122.849	113	414	159.529	161	117	187.436	178	325	188.062	202	236	167.763	145	147	141.986	142	149	142.658	125	300	157.47	139	143	178.049	191	155	189.026	172	126	134.381	130	76	167.276	162.5	30	126.267	118	158	158.411	135	188	140.266	122	68	165.956	164
ENSG00000141504.12	113	130.301	116	248	112.113	98	174	127.845	119	191	115.817	102	197	118.107	117	282	125.766	113	234	105.342	104	316	116.801	101	212	108.807	96.5	181	132.392	126	148	96.1149	85.5	162	128.117	114.5	123	115.634	115	181	125.89	114	121	94.7934	67	71	108.338	97	92	93.587	82	217	110.94	107	203	144.433	115	108	134.935	130
ENSG00000141510.18	108	135.444	127	432	121.347	115	128	134.633	141	307	115.567	110	277	132.245	136	242	139.764	135	188	134.394	136	255	156.729	156	170	150.747	150	242	141.132	134	183	137.787	136	290	141.134	138.5	223	143.157	148	157	153.535	156	133	137.068	132	81	159.42	166	80	118.3	102	302	135.086	123.5	372	141.177	134	278	131.989	126
ENSG00000141522.12	400	102.725	102	745	99.2523	95	303	101.036	101	270	102.841	93	509	99.8605	96	710	108.62	100	591	92.176	85	1128	104.533	98	600	111.297	104	757	116.75	118	633	94.0126	90	825	109.05	102	437	104.375	94	647	113.89	108	348	105.356	103	320	106.406	102.5	250	99.4	95	749	107.617	101	700	102.041	95	457	98.0875	87
ENSG00000141524.17	229	142.699	133	381	122.929	108	298	129.054	117	359	108.253	101	297	143.232	135	380	132.037	113	300	135.883	112	511	136.73	130	291	138.265	122	287	168.875	149	165	148.012	147	286	163.727	169	197	145.35	129	300	136.417	125	183	156.361	142	112	145.429	136.5	133	120.692	101	295	144.827	136	309	129.227	111	216	127.847	116
ENSG00000141526.18	3121	102.93	102	3139	96.1708	92	1792	110.299	105	1954	105.194	105	1799	105.052	98	2687	112.949	107	2601	104.085	100	4335	115.769	109	3084	108.826	105	5259	115.613	116	2028	98.8713	95	2548	108.039	105	1143	113.079	111	2027	115.685	107	907	117.201	113	873	115.017	119	919	94.42	90	2276	111.841	109	2319	108.339	107	1449	108.698	102
ENSG00000141542.11	32	110.75	119	54	116.296	110	54	107.833	93	36	103.972	100.5	81	121.198	123	104	131.558	122	58	98.2931	71	108	113.861	105	58	143.379	121	60	160.45	159	51	113.275	98	76	122.882	115	52	115	101.5	74	127.189	118	26	112.308	117	56	130.268	130	45	113.044	90	76	119.816	110	72	145.722	135	47	103.298	75
ENSG00000141543.12	887	98.08	100	1010	96.3881	82	561	108.112	110	584	99.1695	90.5	790	105.818	104	902	114.867	110	525	96.0133	86	768	112.488	105	847	98.0484	92	1607	109.377	106	635	108.454	102	736	104.629	99	385	108.834	100	613	123.754	120	379	115.264	111	295	115.695	118	357	97.1569	86	640	106.044	95	587	101.232	93	416	101.099	96
ENSG00000141551.14	331	123.438	119	424	119.323	112	329	111.234	105	322	111.826	102	350	116.937	106	481	133.684	128	311	112.447	97	419	143.706	135	370	128.7	117	585	122.291	113	315	126.556	128	334	136.03	120	133	135.045	135	339	136.369	126	170	116.094	120	125	159.752	153	172	103.605	87	301	140.973	132	302	126.53	112	174	124.592	133
ENSG00000141552.18	763	104.86	98	1201	91.0425	85	748	88.9479	83	763	86.3853	80	1196	88.9841	82	1570	97.449	90	1530	82.5059	72	2540	92.8965	84	1345	100.595	91	1362	106.833	104	1606	84.835	78	1891	87.0751	79	954	81.4853	74.5	1752	84.3796	78	898	86.5468	83	851	89.9083	83	729	77.2058	70	1712	86.3359	82	1610	78.6516	68	985	80.1817	68
ENSG00000141556.22	66	151.273	127	245	106.404	107	284	118.405	119	310	109.91	112	371	122.555	106	364	117.596	99	248	127.734	117	456	131.16	112	261	131.019	122	206	154.743	143	281	123.445	113	253	123.585	120	240	115.6	104.5	239	153.368	141	230	112.983	96	113	127.549	126	192	112.938	100.5	319	137.931	120	243	122.132	98	220	129.232	103
ENSG00000141560.15	26	93.8077	84	11	78.5455	64	38	117.579	93.5	32	102.094	83.5	46	106.87	110.5	69	102.493	99	30	100.3	90.5	57	145.316	138	34	129.529	115	65	109.554	106	39	127.128	112	49	113.245	104	29	169.069	191	39	132.667	124	33	104.485	85	26	101.308	109	17	91.2941	85	34	119.324	110	36	108.444	94.5	18	99.8333	81.5
ENSG00000141562.18	129	94.2481	95	209	106.943	92	138	104.812	87	127	89.9606	79	434	110.673	89	308	112.321	108	409	94.6479	86	430	131.019	118	298	108.409	95	381	113.617	107	333	104.748	103	373	112.051	100	217	96.023	80	346	130.526	119	244	105.525	90	158	109.741	99	171	102.123	93	321	93.4611	85	362	97.8453	89	177	98.7119	74
ENSG00000141564.15	47	119.191	116	59	142.949	148	73	125.438	136	86	97.593	102	48	121.188	112.5	63	142.73	141	51	126.765	142	89	129.753	112	61	133.115	124	52	118.865	121	45	135.933	135	49	152.673	137	39	150.872	159	40	126.775	125	31	112.968	121	26	153.269	166	13	118.538	105	53	115.038	106	44	120.818	117	44	145.841	161
ENSG00000141568.21	152	101.474	100	209	106.943	101	100	110.21	109	168	106.393	106	120	108.358	101	153	129.673	129	158	118.291	116	215	127.428	124	222	117.946	113	300	116.84	114	80	113.438	119	109	137.358	140	83	128.843	121	110	118.555	119	52	114.365	104.5	51	125.725	118	69	125.754	111	127	119.685	114	94	124.457	113	108	120.537	95
ENSG00000141580.16	135	143.17	135	264	132.367	122	143	137.972	135	159	115.642	107	224	122.04	116	236	138.013	129.5	249	117.582	104	409	146.315	138	261	135.893	127	388	143.126	140	202	122.95	115	291	142.77	133	131	136.336	128	244	146.557	144	120	142.675	133.5	103	137.485	123	108	113.139	101	244	129.492	120	263	121.297	110	139	129.647	126
ENSG00000141582.15	101	121.109	120	99	113.939	109	48	127.917	121.5	68	124.5	127	61	116.77	114	98	127.551	120	60	123.783	119.5	108	146.852	145.5	101	133.079	129	94	124.819	121	34	124.706	115	46	150.652	148.5	22	137.545	134	49	149.02	152	39	141.538	149	33	145.061	146	16	109.625	94	80	128.412	133.5	54	139.407	146	24	115.583	112
ENSG00000141627.14	47	139.702	122	39	110.154	92	35	127.914	124	28	93.8571	95	78	90.6923	75	59	126.661	128	95	87.7474	75	97	100.804	100	78	91.8205	91.5	64	121.125	115	61	89.2787	73	55	105.418	102	29	111.931	88	74	124.162	107	27	109.667	93	16	89.6875	74	28	110.714	111	55	94.0364	82	42	90.5714	91	22	88.5909	63
ENSG00000141644.18	134	121.007	120	68	140.809	119	39	183.513	185	96	97.1875	78	158	146.297	158	135	153.193	146	76	88.0526	69	131	127.244	122	183	146.858	131	154	121.201	115	51	141.294	113	111	157.739	120	47	122.255	114	111	147.883	141	35	185.486	158	50	149.1	145	25	125.4	126	122	114.508	100	92	135.478	140	65	148.277	138
ENSG00000141646.14	61	159.328	129	92	126.163	121	62	144.968	143	59	106.203	104	46	130.674	138	59	178.881	160	52	123.981	122	113	149.956	138	113	141.752	121	143	122.224	126	94	137.989	124	98	147.929	141.5	53	151.377	149	52	151.981	178	34	141.588	147	17	129.765	164	49	138.735	121	61	112.885	115	58	131.741	122	53	153.453	143
ENSG00000141682.12	239	126.431	124	134	117.104	111.5	109	120.826	122	100	112.29	97.5	112	119	113.5	163	120.35	118	159	121.308	120	245	131.188	127	251	138.378	140	185	145.503	149	98	129.031	122.5	108	134.713	126.5	62	119.355	115.5	78	143.5	138.5	71	131.493	128	64	139.906	139	41	101.244	94	136	122.897	123.5	82	138.012	137.5	60	126.55	111
ENSG00000141696.13	26	118.731	117	76	105.671	102	53	119.66	107	64	94.7031	96.5	36	128.667	120	68	119.324	115	51	112.529	110	111	133.081	135	83	120.892	125	55	123.873	122	89	109.034	110	69	122.261	105	44	114.545	122.5	68	139.662	138.5	23	116.87	120	44	143.273	135	23	116.478	110	73	130.534	125	67	114.522	102	45	112.533	95
ENSG00000141698.17	284	97.1021	90	378	94.9259	87	323	97.4954	91	286	99.7203	81	391	104.02	104	566	95.1502	81	458	82.7948	67	793	95.8726	79	455	114.029	99	627	117.078	106	442	91.5385	76.5	455	100.391	89	250	82.7	84	391	95.1407	90	169	93.7988	81	155	96.1677	82	245	75.1796	66	504	93.2262	86	447	85.4966	72	316	77.212	62
ENSG00000141736.14	14	158.286	172	128	118.406	119	104	135.038	134	160	121.375	125	104	143.337	145	122	145.451	140	117	136.573	132	190	132.132	140	94	129.011	124	133	143.737	132	115	149.07	132	134	152.955	144	102	116.637	110	114	145.833	133.5	56	141.089	157.5	34	165.647	194	81	136.136	146	100	175.25	170	110	179.091	183	162	144.586	139
ENSG00000141738.14	206	124.811	121	296	132.679	120	106	120.566	114	116	104.81	82	268	136.071	142	396	145.028	146	142	111.239	98	275	166.407	181	237	138.489	129	112	146.723	145	72	152.194	169	116	174.69	168	28	118.429	116	131	170.382	183	41	172.927	169	53	138.698	131	46	130.522	124	56	133.268	144	106	131.047	126	99	141.273	143
ENSG00000141741.12	480	115.679	101	508	114.931	113	295	102.153	89	273	106.07	111	474	98.2215	92	867	103.435	94	423	92.5792	80	692	103.955	94	651	112.249	105	555	123.56	120	422	86.4242	81	590	103.129	90	300	90.56	81.5	559	105.107	97	315	96.5238	81	295	103.739	85	282	77.7801	60	547	87.6252	77	569	97.9666	84	288	94.309	85
ENSG00000141756.19	48	159.188	138.5	142	129.789	115	48	119.604	100	88	135.795	127	95	141	118	113	145.858	152	72	147.639	120	122	164.115	178.5	71	141.803	132	72	150.222	138	81	130.086	116	170	142.059	110	59	168.39	136	122	183.902	184	24	112.542	83	53	150.887	135	43	90.093	71	100	131.85	111	117	126.906	99	87	118.724	100
ENSG00000141759.15	378	106.907	107	597	109.198	107	375	96.1227	87	405	101.565	93	506	102.31	94	749	102.754	94	855	85.4561	77	1194	99.1441	90	820	108.659	102	895	111.952	111	682	92.1818	89.5	810	99.9099	91	338	94.8994	76.5	693	99.3694	95	392	101.694	93	310	98.1323	84.5	366	76.2213	69	777	95.4453	90	598	90.7692	82	494	91.7551	83
ENSG00000141858.12	11	124.727	94	39	107.538	99	33	99.4242	96	38	95.1053	85.5	38	131.026	124	43	124.419	117	45	94.9556	70	48	106.604	86.5	38	95.3421	91	59	114.915	111	30	99.2	88	52	110.788	100.5	19	119.158	105	24	114.75	113	24	102.375	85	17	115.412	96	16	90.0625	89.5	27	107.296	106	40	112.625	97.5	31	121.968	107
ENSG00000141873.11	58	90.7931	89	82	90.0976	86.5	39	81.8718	72	35	104.771	96	59	97.9831	92	62	99.7581	103.5	38	88.4474	95	96	95.7917	94.5	57	104.439	111	135	106.548	114	45	95.6444	95	59	78.7797	69	26	121.577	95	44	108.932	101	31	84.3548	78	23	71.2174	61	23	99.9565	103	53	96.7547	85	61	88.8197	78	18	135.167	113
ENSG00000141905.19	31	89.0645	74	69	116.478	89	27	105.556	115	72	97	87.5	42	129.286	120	94	123.074	117	96	108.531	104	138	128.087	115	85	91.4353	93	138	93.1957	97	69	111.435	101	81	131.407	119	28	104	111	51	129.765	128	39	126.462	127	18	154	123.5	27	109.444	127	63	115.048	115	60	131.9	133	67	111.896	109
ENSG00000141934.10	419	131.126	129	636	102.418	98	314	110.538	106	394	100.147	95	450	107.964	104	511	116.554	108	376	103.816	91	620	113.008	101	353	112.771	111	379	137.277	136	577	101.83	89	629	117.293	105	218	107.697	100.5	371	130	116	270	117.393	109	210	113.057	102	214	97.9206	93	439	109.446	99	388	107.247	95	310	108.81	98
ENSG00000141959.17	134	114.575	110	328	112.418	94	220	126.477	118	265	110.879	100	330	117.252	104.5	444	124.072	118	334	104.467	89.5	555	126.863	109	276	117.768	110.5	289	156.159	135	323	108.61	94	373	150.247	123	199	118.553	105	350	120.123	109	177	123.407	115	121	134.273	126	244	101.43	93	322	102.255	93	294	123.718	108	261	92.9617	82
ENSG00000141968.8	150	119.5	120.5	186	102.5	101	90	109.722	99.5	70	100.286	99	262	101.538	97	214	113.836	101	100	92	77	200	113.45	111	156	132.019	123	100	115.8	112.5	75	114.533	103	96	137.656	123	60	99.9167	85.5	95	127.453	125	30	111	111	26	90.8077	107	54	81.5926	86	130	115.577	96.5	105	119.048	109	101	102.881	81
ENSG00000141971.13	151	120.338	118	267	97.1648	88	209	106.029	95	165	109.073	100	288	97.7118	97	429	101.522	93	214	105.299	94	403	109.042	97	299	110.254	108	143	112.147	122	186	95.543	86	231	106.355	99	121	88.9669	73	180	104.233	88	98	107.888	91	93	103.323	97	113	81.5664	80	247	104.089	97	230	88.0304	86.5	172	98.0291	81
ENSG00000141985.9	182	117.813	111	296	107.274	104	108	125.648	119	102	105.647	81.5	279	95.8136	90	294	118.942	111	195	105.451	92	345	120.67	107	283	117.095	110	366	126.363	120	144	104.014	99.5	245	108.576	100	93	110.097	106	205	119.82	104	90	111.822	98	92	131.511	123.5	66	89.2727	72	186	102.586	93	143	116.965	112	125	100.304	91
ENSG00000141994.16	76	115.816	102	72	84.3472	66	55	137	131	65	114.015	90	54	134.722	126.5	82	150.5	150	72	100.528	80.5	127	148.535	148	87	141.529	127	154	121.143	97	78	110.077	102.5	100	144.13	162	51	137.961	139	39	164.256	183	36	151.139	158.5	38	188.632	196	27	89.4074	80	60	155.683	185	68	130.25	128	24	160.333	175
ENSG00000142002.18	41	95.8049	101	87	104.149	91	52	139.635	131.5	49	96.5714	85	104	145.288	128.5	99	131.374	124	84	112.536	115	143	133.587	114	89	133.607	118	83	148.434	132	65	126.923	111	92	125.543	118.5	28	140.929	124.5	73	150.493	130	29	81.5862	42	24	151.5	158	24	93.5	79.5	63	107.746	100	71	139.225	126	52	116.192	123.5
ENSG00000142082.15	37	126.216	116	81	102.728	105	57	155.912	139	37	167.162	115	62	142.306	140	51	113.784	92	26	152.192	147	64	136.844	134	54	137.519	121	61	147.639	116	50	104.16	86	31	121.065	114	30	164	126	33	137.545	118	21	181.619	197	13	144.308	148	14	113.714	120.5	34	140.029	137	30	135.2	123	49	120.408	96
ENSG00000142089.17	2060	114.833	114	3804	112.69	110	2231	105.678	102	2539	99.6857	97	2783	108.147	104	4502	111.996	110	3323	99.2368	92	6050	107.922	100	2758	117.497	114	2791	132.768	134	3113	98.523	93	4147	102.463	97	2233	108.34	104	5016	111.384	108	1545	100.022	95	1804	107.997	99	1311	98.1411	97	2960	94.2922	91	3697	99.1774	94	2515	99.0608	94
ENSG00000142156.16	65	154.508	144	107	149.617	140	73	168.795	150	75	163.68	147	109	156.055	137	136	155.154	143	117	139.983	127	191	150.639	136	106	167.104	158	114	156.465	157	111	134.865	124	118	142.297	118.5	75	157.053	140	104	174.548	154	47	152.681	155	42	166.429	156	29	148.724	140	93	140.828	134	115	147.974	128	78	173.949	148.5
ENSG00000142166.13	49	103.776	104	42	86.119	78	26	110.885	108	21	131.667	123	28	115.464	125.5	65	113.846	109	57	113.263	107	72	131.708	127	56	119.268	117.5	83	117.843	119	40	94.25	83.5	62	119.855	128.5	30	120.033	121	23	103.522	88	42	93.1667	82.5	21	114.762	126	19	93.8421	78	48	97.5208	88	31	87.2581	67	31	90.6774	81
ENSG00000142168.15	1573	99.2448	99	1876	89.1594	81	1332	88.4685	82	1448	85.2224	76	2160	84.2102	78	2742	91.2743	82	2186	78.1958	71	3373	89.2639	81	1993	105.933	105	1990	121.744	120	1765	86.8419	80	2050	92.8654	85	1088	83.3851	77	1791	90.7164	81	958	84.38	76	898	91.6759	82	1046	74.8509	67	2355	81.1236	76	1640	84.097	74	1031	80.2192	68
ENSG00000142173.16	45	179.889	158	133	132.917	126	87	152.667	139	86	129.651	121.5	90	136	115.5	140	138.921	132	90	104.578	96	215	130.549	121	89	150.18	140	74	149.797	137	95	111.937	111	109	145.468	139	79	131.266	130	126	155.206	147.5	81	122.753	118	43	148.116	134	37	94.9189	88	140	106.85	108.5	111	133.144	125	74	111.986	111
ENSG00000142185.17	143	115.755	111	169	130.243	127	124	129.952	117	134	113.164	105	141	121.865	113	298	118.893	121	84	108.488	109.5	207	137.836	145	112	125.054	121	152	137.73	134	162	110.815	101	150	118.32	117	98	86.8469	92	141	144.766	141	71	134.141	169	31	104.226	101	67	110.746	93	138	125.116	121.5	109	131.468	121	109	117.972	123
ENSG00000142186.17	295	117.654	114	459	106.924	95	150	123.693	115	170	106.459	110	270	111.593	89	322	118.491	104	205	91.5951	72	372	114.774	110.5	296	120.446	105	606	117.34	117	137	96.1606	73	211	120.384	108	163	90.5153	78	191	121.749	129	133	141.541	130	161	129.497	127	61	60.9672	68	267	120.899	103	197	108.142	92	203	109.044	103
ENSG00000142188.17	46	126.652	125	104	123.673	134	54	111.148	100	80	112.1	100	83	127.639	116	58	152.431	139.5	41	88.1707	78	83	138.807	147	69	125.928	119	129	130.496	127	76	128.592	107	74	129.054	116.5	31	124.839	126	47	152.511	147	30	136.267	99	23	114.739	99	36	129.833	119	50	117.66	122	63	120.413	125	55	117.291	100
ENSG00000142192.21	536	151.541	151	927	138.611	140	681	141.696	138	757	132.048	131	730	130.008	127	840	139.445	140	847	126.097	124	1373	142.524	143	703	163.444	157	685	175.759	175	780	125.923	123	1078	138.072	126	526	133.996	126	795	141.574	140	565	137.191	129	314	142.013	147	359	115.033	108	899	134.131	131	843	127.985	127	646	126.053	125
ENSG00000142208.18	451	120.106	107	701	104.27	94	465	131.256	120	458	103.216	93	669	117	98	798	131.6	119	582	87.9347	74	854	130.827	120	658	134.15	119	886	123.131	123	500	126.252	113	750	131.14	111	486	115.113	107	578	134.889	121	382	125.657	109	347	127.392	99	236	94.1271	85	587	115.639	105	542	132.635	120	366	122.956	97
ENSG00000142227.11	639	108.873	109	901	91.9756	82	473	91.0634	87	595	92.6168	86	432	100.241	97	862	98.022	88	706	94.4433	81.5	1378	98.8316	91	1198	109.351	109.5	1442	117.915	115	833	93.2473	82	1309	91.0978	82	378	91.8651	78	850	94.0035	83	306	99.1634	88	444	102.676	91	237	79.8017	66	615	100.846	92	669	90.7459	83	524	101.076	86
ENSG00000142230.13	947	118.763	112	979	105.28	92	718	107.408	102	739	97.4479	89	1103	101.361	101	1465	112.263	104	1059	94.067	87	1407	106.594	100	1405	118.357	113	1760	121.981	119	1039	93.8566	83	1360	111.259	111	804	113.82	101	1242	116.188	108	617	108.078	100	582	116.801	110	604	99.9669	102	1197	108.033	104	1029	107.02	99	739	103.838	93
ENSG00000142235.13	236	98.2542	100	420	95.1452	80	223	118.65	113	171	108.462	104	313	101.233	88	432	99.9444	98	284	89.507	87	688	107.926	99	285	114.432	111	326	98.7362	99	210	98.7333	86	397	106.179	94	188	98.8723	97	319	111.414	107	173	109.734	102	160	102.812	100.5	73	92.4247	98	274	96.6131	94	326	87.8466	85	177	87.5932	73
ENSG00000142252.11	118	103.525	104	84	104.274	97	45	119.667	123	40	124.875	108	94	100	96	123	114.244	107	90	107.789	102.5	116	115.759	114	93	115.14	112	142	123.528	111	50	100.56	97.5	92	119.435	122	49	137.49	131	58	109.69	114	32	134.844	101	25	139.8	138	27	90.7778	101	69	113.638	105	73	114.137	100	46	132.152	113
ENSG00000142273.13	67	118.507	104	97	99.6392	88	61	119.443	106	53	103.528	96	77	100.325	81	86	115.488	103	70	110.643	88	119	118.143	110	74	118.838	112	85	109.8	106	51	89.9608	99	52	106	101.5	34	98.7059	71	53	130.132	113	43	128.628	123	32	124.438	94.5	23	73.4783	65	43	137.07	134	76	101.079	96	63	91.7619	76
ENSG00000142327.13	59	99.6102	87	144	126.972	112.5	50	111.66	116	82	121.756	119	99	118.051	108	125	116.376	101	105	111.095	114	182	130.143	114	97	114.577	101	67	126.955	118	75	121.093	91	98	118.806	107	70	137.429	133	100	115.89	98	38	140	128	50	156.28	138	28	98.4286	96	126	114.206	99	105	103	96	102	114.745	105
ENSG00000142396.10	94	103.309	105	73	98.4247	93	52	114.5	85	63	100.571	98	62	91.0806	83	87	122.287	124	67	104.761	85	113	138.363	128	73	116.055	109	104	121.894	113	98	120.714	110	103	131.65	117	30	120.4	99	50	145.34	141	45	133.778	131	49	87.4082	76	36	87.4167	73	83	120.735	134	54	97.2407	87	32	163.438	124.5
ENSG00000142409.6	29	99.4483	99	34	99.2059	99	12	116.083	90	21	97.6667	96	21	98.5714	86	35	96.1429	92	28	91.2143	85.5	38	104.053	103.5	36	100.306	93	55	96.8	96	33	87.7273	77	24	99.8333	87	13	98.3846	85	22	118	112.5	18	97.1111	83.5	26	97.9231	98	15	88.8	101	26	106.885	102.5	30	97	94	16	103.125	79
ENSG00000142453.12	100	120.97	111	217	105.309	92	81	140.309	145	155	99.8129	83	146	120.301	111.5	206	130.777	126	182	82.989	66	371	125.445	107	216	116.509	115	280	125.157	118.5	170	102.765	96	231	119.459	109	130	111.969	97	224	115.781	99	139	128.46	130	111	125.82	119	77	112.273	108	223	115.659	105	196	116.173	100	165	105.212	86
ENSG00000142507.10	556	96.6097	94	589	83.7199	70	503	86.8907	75	546	78.4725	67.5	622	78.2621	66	880	85.4761	75.5	716	72.2067	65.5	1105	83.4516	68	803	98.7073	91	867	110.83	108	634	87.1246	77	673	88.8321	74	335	75.8328	70	542	87.9004	75	301	79.0365	71	295	83.7525	73	225	82.8667	64	609	78.7176	64	509	82.5697	68	289	87.2007	69
ENSG00000142530.11	72	132.097	112	131	106.397	93	80	97.775	97	66	93.9545	78	111	96.973	90	140	107.107	111	58	86.0862	61	90	104.667	99.5	87	129.782	114	55	121.818	123	84	107.131	91.5	92	102.891	100	20	115.05	110	60	95.6	84	47	79.8298	61	35	116.029	124	44	86.2273	81	93	100.398	95	96	99.6354	78	59	90.0847	78
ENSG00000142534.7	8300	100.214	98	10761	93.9062	89	8637	91.4547	87	8097	90.3102	85	13724	90.2848	84	17613	96.3067	91	13228	84.7304	77	22898	91.5338	83	11996	104.126	101	10880	116.413	114	15758	86.1258	80	18657	91.4339	84	8483	84.4897	77	15526	90.9431	84	9100	88.6597	82	8731	91.796	84	7252	78.9262	73	18948	86.508	80	15760	85.8258	77	9891	84.1665	76
ENSG00000142541.18	13571	99.7126	98	18688	93.136	90	17295	93.15	89	16217	89.5479	86	27514	91.5725	88	33839	96.3756	93	26853	84.7063	79	37428	92.6254	88	19146	100.609	98	15744	106.832	104	32147	83.2941	77	33936	86.6564	80	17602	84.3138	77	27252	89.0114	83	18569	85.5449	77	16168	89.062	82	16327	78.9522	74	36100	86.8689	81	33629	83.9022	77	20724	81.5577	75
ENSG00000142546.14	474	103.576	98	517	109.896	109	412	99.6529	97.5	414	104.457	88.5	551	99.0581	90	628	108.74	97	371	94.31	81	560	103.316	94.5	572	109.255	110	565	116.936	109	394	101.607	93	386	103.13	96	203	101.291	88	271	105.269	89	184	96.4674	84.5	187	113.535	103	231	96.4892	86	385	96.1948	87	345	106.304	97	270	106.522	92.5
ENSG00000142627.13	164	131.817	131	211	132.839	125	158	145.639	144.5	164	133.646	130.5	156	137.308	140.5	170	149.041	147.5	161	134.584	130	244	160.291	159	179	139.028	135	154	135.558	134.5	73	139.288	137	61	147.557	153	66	151.682	139.5	85	156.341	164	67	141.537	141	54	162.111	159	41	129.171	114	103	133.816	129	99	142.778	136	78	147.846	141.5
ENSG00000142632.17	106	122.802	119	65	125.262	119	87	127.586	113	78	143.987	129.5	159	142.189	145	165	147.612	133	64	144.375	129	115	149.374	146	140	114.279	102	108	127.704	115	77	153.026	147	109	168.541	179	42	132.31	136.5	68	161.735	173	63	130.079	128	60	132.167	112	38	128.789	105	97	143.33	141	75	154.6	161	51	131.745	105
ENSG00000142634.13	48	115.354	111.5	75	123.893	117	52	101.981	87	69	116.058	104	80	111.213	98.5	84	116.774	107	61	111.721	96	107	123.159	104	68	118.588	102	103	127.087	121	73	95.0685	86	76	130.921	119.5	38	100.316	91	58	133.086	126	39	106.385	91	25	132.68	120	35	94.3714	90	70	109.343	105	65	112.862	96	49	90.551	94
ENSG00000142655.13	62	105.081	90	36	89.7222	92.5	28	95.5714	86	29	90.8966	82	29	104.414	95	42	109.095	100	24	106.542	86.5	59	103.288	99	34	99.4706	101.5	71	110.958	114	31	112.097	95	35	115.943	110	15	115.933	107	34	94.4118	86	12	114.167	127	17	135.059	111	10	73.3	78.5	33	115.03	104	28	86.1071	72	13	105.077	88
ENSG00000142657.21	102	100.853	102	124	91.9758	88.5	113	111.973	107	127	94.4803	90	161	106.584	95	185	114.589	107	119	97.2521	80	201	106.383	94	148	107.223	106	176	113.438	115	141	108.887	95	152	117.092	108	86	96	84	119	121.588	115	96	111.969	95	66	104.561	98	66	87.9848	77	136	97.8603	96.5	98	114.898	111.5	81	111.543	98
ENSG00000142669.15	295	104.332	102	425	101.647	93	254	96.374	90.5	280	99.8107	96	356	95.5112	88.5	533	108.323	108	383	95.8851	92	798	101.955	97	393	118.789	115	335	123.713	124	251	95.2789	88	415	97.0048	94	252	95.6111	87.5	434	101.942	94	213	90.723	85	233	102.888	89	164	81.8537	75	451	91.4058	84	356	96.1264	87	275	89.6691	80
ENSG00000142675.18	52	145.615	120	82	149.012	125	64	118.875	108	104	153.846	157.5	64	157.562	162.5	126	151.651	135	80	127.675	112	164	150.726	134	100	140.69	123	74	150.892	144	36	118.111	111	103	166.126	161	44	126.545	120	90	170.189	151.5	37	203.297	213	44	116.273	93	28	134.286	114	64	153.625	148.5	59	168.661	173	54	131.259	117
ENSG00000142676.14	6941	95.1995	93	9194	89.1721	85	7159	88.6199	84	7105	86.9901	82	11349	88.1372	83	14877	94.9517	90	11238	81.3818	74	16845	90.8949	84	9656	100.209	97	9453	103.895	102	12919	80.7085	73	15334	86.7568	80	7179	83.0366	77	12173	87.8	81	7891	82.1639	75	7270	88.3887	81	6318	75.5002	70	14023	85.4915	79	13018	83.5284	75	7859	81.9673	75
ENSG00000142684.9	237	94.9916	94	214	92.743	89	138	95.7101	85.5	133	84.2556	80	213	96.8216	95	284	97.6937	97.5	161	94.7453	92	198	104.576	94	178	109.017	107.5	244	99.5369	97	157	85.6178	79	155	94.3871	88	72	101.181	92	126	112.468	113	114	96.3684	102	86	109.035	98	82	82.0976	75	184	85.3043	82.5	184	91.2446	86	85	86.4118	81
ENSG00000142694.7	89	104.247	104	123	95.0732	93	103	93.0971	92	105	87.2286	79	138	93.8116	93	148	85.3243	83	116	73.8103	63	169	90.3314	92	126	97.373	95	134	106.433	109	100	81.54	78	115	86.513	85	49	73.5306	63	110	86.0636	86.5	59	89.5085	77	48	87.8125	76	43	74.5581	57	89	82.8202	75	103	79.4854	74	75	81.8533	71
ENSG00000142731.11	42	112.119	118	28	125.964	121.5	32	140.875	129	31	142.548	118	38	196.632	236	33	140.515	146	43	112.093	101	114	173.939	177	59	158.695	167	121	113.595	108	83	153.313	140	74	172.459	183	38	139.5	117	47	196.106	229	45	163.578	182	24	175.833	152	41	125.707	98	51	132.314	122	57	138.684	103	38	160.526	211
ENSG00000142765.18	111	168.405	161	232	107.349	81	153	118.392	113	168	104.214	95	145	163.221	126	158	146.12	131	153	131.497	110	249	176.237	165	223	150.897	117	67	131.731	122	61	156.852	181	77	129.935	133	57	160.737	126	115	194.791	214	51	168.451	156	88	164.659	165	92	93.5543	103	158	146.006	117	146	130.514	105	105	116.524	91
ENSG00000142784.16	36	144.167	135	61	97.0328	94	41	117.39	123	42	110.452	99	74	117.608	96	89	118.067	103	54	112.759	89	115	116.252	124	70	119.771	121	42	134.524	123.5	49	95.1837	95	77	98.7273	93	64	117.078	118	55	138.182	121	34	144.706	136.5	28	119.929	107.5	27	96.5556	77	58	101.172	93	97	113.969	107	83	111.036	95
ENSG00000142798.20	12	199.833	180	47	181.234	179	19	173.842	182	27	185.185	191	43	161.442	147	49	183.245	167	28	157.036	143	86	207.198	230	31	182.871	174	10	217.3	183	29	150.034	127	37	229.135	244	38	163.289	148	54	172.222	185.5	20	172.6	170	12	171.833	191.5	18	114.889	136	35	158.086	132	36	135	127	22	179.136	188.5
ENSG00000142856.17	149	97.0134	93	113	96.3717	78	63	95.8095	85	82	106.488	97	90	86.9556	82.5	167	100.078	81	170	88.9882	78	232	101.052	89	189	105.074	93	260	132.415	123	220	95.5273	85	281	106.811	105	63	97.3333	88	150	122.607	109.5	86	124.035	112	118	96.8051	84	133	108.662	96	134	94.5373	85	128	103.734	96.5	111	112.514	97
ENSG00000142864.15	1452	102.335	100	1616	90.4777	85	1042	102.894	100	1094	90.5576	84	1592	99.2739	92	2076	105.977	100	1319	88.0008	78	2096	107.597	102	1705	102.245	100	1950	119.649	119	1222	101.9	96.5	1516	111.087	103	805	108.753	100	1167	123.01	119	586	117.321	106.5	437	114.908	112	600	103.515	98	1062	107.817	103.5	1040	106.325	103	702	93.4615	87
ENSG00000142871.18	531	117.535	118	264	127.648	128	228	127.877	127	303	107.218	103	223	116.031	113	256	125.5	112	108	122.278	120	196	156.719	173	150	125.473	113	394	125.185	128	85	136.071	130	113	124.372	112	110	130	138	227	141.811	134	114	126.246	116	89	108.303	77	77	104.987	101	139	125.986	111	66	144	135	59	114.017	111
ENSG00000142875.19	107	118.822	119	192	128.344	119	128	134.188	128	222	119.279	115	222	149.608	138	276	167.688	150	302	119.109	107.5	570	146.879	138	260	140.738	133	468	151.427	148	470	132.587	127	337	146.742	150	333	150.751	141	299	137.97	125	222	145.279	139	160	173.95	143	274	125.974	119	264	135.455	144	460	134.604	133	346	130.971	120
ENSG00000142892.15	11	152.091	143	48	116.979	114	25	119.8	119	25	120.04	104	10	76	64	24	116.125	107.5	28	104.571	116	42	103.381	100.5	25	132	135	49	152.061	154	53	115.151	131	25	122.12	134	18	108	97	31	141.581	131	26	122.423	108.5	13	99.1538	97	25	95	98	29	129.621	140	22	126.682	126	37	98.8919	83
ENSG00000142910.16	101	142.693	135	193	142.078	135	135	152.378	146	146	147.767	146.5	145	154.952	136	152	178.178	184	152	133.178	123	340	156.159	147.5	91	148.11	140	129	168.248	162	78	166.397	174	96	194.083	177	44	166.432	163	140	180.429	184.5	74	166.392	172	37	167.459	156	49	105.755	97	125	136.552	121	121	147.008	137	89	151.18	160
ENSG00000142937.12	7507	99.8335	98	9021	94.5778	92	6693	89.3232	85	6835	86.956	82	11149	89.131	86	15012	97.8502	95	10181	82.0308	74	18480	93.4589	87	10239	102.723	101	8855	108.438	106	12288	82.4586	77	15221	90.3872	84	6261	84.0708	78	11689	92.7335	86	6480	84.5273	78	6213	90.7526	84	6549	80.0487	73	14633	84.7441	80	13417	85.8538	80	7731	85.0532	79
ENSG00000142945.13	120	123.217	113	134	106.836	108	32	100.938	99	71	106.69	99	62	107.29	89	110	140.273	134	112	110.893	92.5	190	136.747	120	186	130.032	131	206	126.32	122	106	126.415	106	116	136.379	137	62	141.065	136	88	135.682	127.5	76	129.737	116	52	122.808	120.5	32	114.625	115	118	113.712	101	113	131.257	105	64	109.031	105.5
ENSG00000142949.17	107	161.271	150	201	143.388	134	131	142.58	141	196	137.357	137	151	114.291	111	258	165.081	151	299	134.97	127	565	155.575	147	235	150.396	131	164	161.598	150	245	130.678	121	291	154.818	141	154	137.506	130	268	155.78	138	139	139.791	124	202	136.292	135	128	102.359	96.5	231	136.437	125	223	132.969	134	205	133.112	116
ENSG00000143013.13	54	99.1667	99	63	89.746	89	32	87.6562	84.5	48	99.7083	82	49	111.918	98	63	112.492	102	73	79.2877	69	122	96.7541	87	115	118.617	111	90	111.611	117	59	98.5763	97	54	114.833	110	35	116.257	89	57	114.912	102	30	119.733	108.5	37	126.054	129	28	91.3214	78	61	114.525	105	57	96.2807	92	31	90.8065	57
ENSG00000143033.18	99	128.919	125	38	147.237	159	72	133.333	132	47	108.894	99	89	152.764	146	80	131.912	123	87	152.713	167	124	149.484	127.5	95	129.453	115	198	113.298	114.5	71	143.634	138	128	152.305	146	59	168.746	166	73	164.507	147	33	161.273	183	49	187.286	173	44	161.023	169	87	147.149	134	46	182.978	210	35	140.771	104
ENSG00000143036.17	50	132.4	105	38	74.9737	74	49	134.857	134	30	71	81	51	123.588	117	44	159.636	184	77	73.9351	77	60	89.5	54.5	40	125.1	124	50	136.46	119	96	125.375	116	70	115.429	100	18	224	165	30	122.8	144	30	107	92	24	145.5	109	47	104.319	95	43	143.651	159	18	133.667	126	14	85.8571	72
ENSG00000143106.13	649	100.413	97	655	95.9527	86	566	96.8887	86.5	483	88.0104	75	695	102.784	92	847	108.426	100	531	83.354	69	800	107.109	99	764	105.253	94	1118	113.191	109	657	94.4353	91	684	99.5336	96	274	96.854	89	441	108.082	95	298	96.1409	82	219	105.374	100	308	86.3961	70	621	93.8438	83	481	96.5489	82	268	100.724	88
ENSG00000143147.15	32	96.9062	95	37	98.4324	70	32	83.4688	85.5	49	112.429	106	50	123.78	113	41	123.488	118	47	129.787	125	83	136.108	125	42	116.262	105	125	107.6	111	47	109.532	102	70	123.143	130	33	160.424	129	55	147.109	139	31	107.194	88	31	109.323	80	43	113.767	103	50	92.58	75	52	144.115	153	37	67.2432	67
ENSG00000143149.12	62	120.532	120.5	83	93	89	79	103.291	104	75	98.48	89	63	112.54	110	88	122.364	115.5	62	97.1129	96	88	107.523	100	71	118.31	119	84	125.286	123.5	45	105.778	100	55	110.782	106	37	109.378	109	54	128.833	118	29	119.828	111	27	99.3704	94	21	105.238	97	46	98.087	83.5	52	122.135	121	38	109.184	102
ENSG00000143153.13	68	140.088	137	90	128.333	125	62	151.387	155	67	116.284	121	79	147.886	140	110	171.491	170	108	125.407	126	154	149.481	145	101	139.782	145	104	138.99	138	95	139.368	143	107	154.925	144	72	143.167	147.5	117	174.504	171	36	137.056	140.5	51	167.314	156	34	112.118	108	83	119.855	118	70	144.171	158	64	146.125	141.5
ENSG00000143155.13	70	123.114	123	49	113.551	112	43	82.4186	74	46	83.1957	79.5	51	92.7255	90	73	135.123	128	46	106.022	89	109	125.376	120	58	123.207	113	82	115.463	115.5	40	112.8	103.5	53	112.698	104	37	115.892	112	41	140.39	138	16	126.812	132	12	129.083	121.5	24	89.875	76.5	48	115.396	104	35	105.886	106	23	96	89
ENSG00000143156.14	63	103.762	98	112	102.411	88	94	100.17	83	100	82.24	76	95	91.5579	84	147	88.0952	88	85	92.6353	71	171	102.62	101	131	107.87	106	100	109.71	100	130	90.6538	71	87	103.218	97	40	97.675	88	62	121.113	96	45	95.6	97	57	119.719	126	68	96.2059	70	87	101.828	99	65	129.323	124	47	78	73
ENSG00000143157.12	26	82.9231	86	49	129.265	113	16	137.188	117.5	35	122.343	114	32	135.594	120	45	153.844	131	35	132.857	120	52	134.019	118.5	20	126.45	109.5	54	117	123	42	129.762	106	33	111.97	129	19	125.526	122	33	171.091	177	22	160.318	160	19	150.842	139	13	73.1538	54	29	132.069	98	33	115.212	128	24	134.125	119
ENSG00000143158.11	99	101.051	102	132	89.8939	78	75	88.5067	84	108	77.0463	72	137	91.7518	80	202	91.4406	85	142	74.007	61	230	91.7217	83.5	163	107.939	105	206	125.044	123	164	86.372	77.5	181	82.232	77	87	82.6322	75	127	86.6772	77	91	89.8791	86	73	82.7397	65	50	65.3	54.5	145	86.0414	72	97	91.6289	86	79	78.1013	63
ENSG00000143162.9	68	128.412	127.5	79	105.722	102	82	111.841	106	78	100.449	96.5	74	113.905	108.5	94	120.223	110	98	90.398	79	162	103.389	96	94	129.298	124	120	138.408	135	115	101.487	98	113	120.389	117	76	105.724	94.5	109	112.248	107	79	100.595	92	53	107.962	98	59	107.305	103	107	107.224	105	85	102.518	93	65	95.9538	82
ENSG00000143164.15	42	119.429	115.5	56	153.607	153	81	123.951	125	66	97.8788	84	96	136.625	130	160	139.531	122.5	127	123.74	108	198	144.399	137	124	153.105	157	101	115.901	110	133	141.143	130	167	150.605	148	108	142.981	133.5	155	132.761	116	63	164.27	153	24	136.792	114	54	132.944	122	123	137.341	117	109	166.486	141	110	123.218	113
ENSG00000143179.16	192	98.0625	91	153	104.497	92	100	105.36	93	149	112.315	111	147	115.803	118	138	110.659	110	124	117.113	102	231	123.216	128	193	92.0311	85	399	105.84	106	120	123.833	118	152	129.816	120	44	112.159	105	141	127.475	122	56	109.018	110	44	117.341	99	94	105.074	92	134	108.955	107	134	127.44	126	69	131.188	135
ENSG00000143183.18	248	119.387	117.5	249	106.996	98	171	97.4211	101	201	108.119	99	260	104.473	100	354	119.339	120	301	90.4419	77	394	118.322	106.5	278	121.763	119	389	122.481	121	453	99.8477	94	524	118.408	109	205	104.702	95	212	123.566	108	201	102.189	103	132	110.909	103	166	100.729	94.5	279	109.889	99	302	105.811	106	177	117.582	114
ENSG00000143198.13	592	119.65	117	936	109.359	98	650	108.655	100	918	98.0882	88	929	109.125	104	1348	108.13	101	862	97.4594	90	1598	114.001	107	892	124.608	117.5	913	146.043	144	710	107.437	99	1061	110.006	105	472	99.4449	94	925	116.584	110	567	110.847	107	603	101.864	94	420	97.9238	87	1065	106.147	91	1041	100.916	94	607	98.7694	97
ENSG00000143207.21	63	102.937	92	19	78.4737	58	23	137.304	134	42	135.976	132	104	122.365	118	62	144.661	139	35	95.2286	100	148	143.155	130	104	132.971	125	75	122.053	113	87	109.816	91	55	123.964	129	23	124.565	93	49	141.204	125	32	151.156	145	29	141.207	153	40	113	90	59	141.136	139	13	123.538	97	33	122.152	134
ENSG00000143222.12	69	105.638	96	111	111.829	93	86	100.942	89	69	84.971	79	107	84.6916	72	111	98.8378	92	113	85.9735	72	172	90.3256	79	89	104.685	95	136	112.154	110	90	83.5111	67.5	143	88.2168	82	40	83.25	66	91	95.8352	84	56	92.1786	81	43	70.3953	51	41	71.3415	70	84	80.4643	68.5	108	80.3796	69.5	61	81.4918	68
ENSG00000143224.18	40	131.775	117	65	165.569	142	33	85.2727	86	68	90.5294	82	98	88.0102	77	120	117.575	103	83	90.5301	72	143	120.098	89	95	160.516	148	73	124.671	111	64	95.1875	78	73	111.534	107	47	141.936	150	123	176.39	150	42	77.9286	73	29	139.414	110	37	95.5405	73	45	130	110	81	109	112	64	97.2188	89
ENSG00000143228.13	91	132.374	123	57	110.684	103	31	138.645	127	43	95.2093	80	40	138.85	172	72	169.764	165	90	126.133	121	173	138.37	129	119	134.966	128	140	149.114	153	81	143.457	136	89	171.416	168	42	154	157	63	157.54	149	41	149.561	157	39	180.923	159	26	183.385	186	101	127.356	129	77	150.922	140	39	120.744	76
ENSG00000143252.16	140	122.264	119	185	94.5189	82	157	98.8599	93	211	89.0616	79	237	98.6878	93	366	110.762	103.5	282	84.305	76	458	104.443	92.5	182	121.22	118.5	219	130.324	126	233	94.1373	90	246	108.098	99	139	94.6187	95	225	107.271	98	107	96.3551	86	123	120.602	109	159	80.0755	73	293	93.7645	87	223	99.426	82	150	88.2	76
ENSG00000143256.5	309	108.243	110	472	98.3644	96	179	98.3352	90	197	96.8122	89	311	93.1672	92	393	107.534	104	264	100.902	98	396	106.258	102	358	114.366	112	284	116.655	113	115	97.9826	95	133	105.15	100	87	96.7356	89	198	108.328	105	114	101.088	96	96	120.781	119	103	92.932	81	294	101.085	98	246	105.85	102	144	97.3542	84.5
ENSG00000143258.16	30	154.333	164	92	171.304	191	22	217.682	241.5	15	221.267	207	57	160.193	166	54	202.37	210	34	161.824	182.5	68	177.412	195.5	13	154.077	125	44	134.25	119	30	177.567	187	72	191.722	170	38	143.211	135	63	165.651	182	12	155.417	130	18	138.444	156	15	216.2	186	50	164.42	174	45	164.044	162	28	117.036	123
ENSG00000143294.15	65	104.692	100	83	116.205	103	62	128.548	117	49	98.3061	91	67	107.597	92	92	117.054	108.5	67	117.269	123	126	134.516	128.5	92	109.065	108	99	99.2424	94	103	115.223	101	85	125.012	114	42	137.286	128.5	74	134.081	129	45	122.067	117	32	129.781	116	50	102.18	94.5	75	108.387	99	41	117.976	107	29	125.483	101
ENSG00000143303.12	21	128.429	128	85	135.529	121	37	122.946	102	24	118.125	99	47	105	91	71	150.549	150	27	115.667	106	38	136.447	117	38	123.342	131	43	124.93	100	31	116.387	109	20	147.35	146	18	111.722	112	27	108	115	20	154.5	151	19	128.526	130	18	116.389	134	35	103.543	87	35	75.2	62	18	129.722	121.5
ENSG00000143314.12	133	96.6617	97	144	96.2708	94	171	109.345	94	137	98.7226	89	235	88.1957	82	275	97.0436	94	191	84.0052	71	275	99.4982	87	155	100.09	87	143	103.881	95	208	83.3173	72.5	215	99.5721	79	98	101.735	85	161	96.1491	90	85	88.5294	78	81	98.4815	95	86	75.8023	70	204	95.7794	87.5	195	106.318	103	138	105.768	93
ENSG00000143319.17	38	89.9211	95	46	122.065	116.5	55	110.964	108	28	97.8571	92	58	116.948	113	71	109.423	91	49	112.265	109	105	131.371	138	49	133.449	134	76	106.605	100	63	112	110	83	122.458	117	17	110.118	73	52	121.904	89	27	149.815	161	20	141.35	145.5	24	103.375	88	33	138.152	139	29	102.586	96	28	123.714	118
ENSG00000143320.9	534	99.882	96	574	86.4756	80.5	610	90.3213	84	571	85.7951	80	584	87.286	84	735	92.3224	87	687	83.8574	76	1033	92.8761	86	603	107.521	106	693	123.553	122	473	93.9133	90	596	102.371	101	379	87.9499	81	729	95.0645	91	415	89.6843	89	292	102.723	102	224	76.6205	70	790	89.2772	85	586	91.5034	87	357	90.493	76
ENSG00000143321.19	387	109.734	106	448	98.8103	88	375	96.7787	85	371	90.7116	77	503	103.175	100	634	108.375	100	665	81.9218	73	898	102.135	93	719	109.417	104	769	120.256	121	589	100.898	91	723	109.095	98	295	105.356	96	478	115.458	106.5	270	95.9111	85	302	115.265	112	191	92.9267	80	417	97.8945	90	500	96.442	85	404	96.8564	86.5
ENSG00000143337.19	88	112.114	118	82	117.659	125	74	112.216	120	64	132.547	140.5	81	135.012	131	50	125.8	131	48	115.271	128	89	135.708	119	63	124.175	127	133	137.647	123	38	118.816	120	75	139.533	132	33	120.061	114	61	147.656	140	30	143.4	146	36	157.278	131	24	94.3333	82	46	134.13	131	39	133.333	149	51	139.529	130
ENSG00000143353.12	235	118.728	122	184	95.462	91	95	97.2211	90	100	95.49	87	169	117.095	103	216	109.398	97	182	88.2967	67	252	121.98	117	227	108.242	102	253	107.079	106	147	106.204	80	247	109.32	91	102	80.2549	82	200	130.56	117	119	96.6555	84	63	132.381	123	63	104.333	95	178	132.09	102	170	109.918	94	119	119.42	116
ENSG00000143363.17	42	134.786	121.5	108	105.667	100	46	125.109	122	48	82.8125	80	66	118.303	117	67	139.612	134	95	112.032	104	102	120.588	116	60	127.417	119	66	110.985	102	63	141.841	145	58	134.31	146	26	151.385	152.5	77	130.091	119	10	157	157	25	119.68	118	35	125.571	96	62	120.435	119	71	100.31	114	40	109.55	110
ENSG00000143368.10	72	103.875	101	99	110.869	102	74	119.243	111.5	74	100.824	92.5	75	119.52	125	108	113.204	108	83	98.8193	90	152	119.401	105	103	116.262	109	180	124.389	113	103	116.971	117	168	114.226	109	67	122.358	113	105	114.029	116	59	107.729	88	58	113.741	106	33	91.303	82	113	102.876	95	122	116.352	102.5	64	102.422	88
ENSG00000143373.18	28	132.071	135	41	93.5122	81	27	113.481	107	56	105.893	104	51	128.569	119	101	120.822	110	73	113.603	103	72	119.194	113	55	109.545	105	64	129.703	141	52	134.981	111	57	127.561	105	62	107.403	97	58	149.69	174	62	133.032	112	13	161.769	168	45	111.378	82	39	118.359	113	55	154.8	169	33	110.364	86
ENSG00000143379.12	31	151.387	153	48	140.708	121	22	173.455	196	36	94.6111	78.5	45	181.756	176	41	185.439	208	74	132.554	126.5	108	171.472	165	44	176.091	203	66	150.788	125	42	167.524	177.5	77	152.338	137	27	168.037	167	65	155.431	167	17	157.471	193	24	175.167	211	27	137.037	127	31	107.935	117	33	165.364	145	36	103.389	63
ENSG00000143384.14	374	134.965	133	454	138.099	133	425	134.614	130	444	117.086	109	402	135.386	136	511	149.309	156	329	149.523	146	629	158.393	148	376	165.221	159	360	146.608	133	312	114.763	113	280	153.493	139	230	126.226	116	352	160.849	151	190	152.689	145	124	170.758	148	136	111.779	111	258	149.915	154	274	151.942	152.5	266	143.177	129
ENSG00000143390.18	54	155.148	142	89	120.225	120	51	97.4902	78	53	118.717	101	62	142.855	124	91	165.615	169	81	140.852	116	103	150.243	144	56	139.125	107	77	127.701	115	40	131.2	137	32	166.188	152.5	28	124.571	93	56	158.25	152.5	48	142.188	112	26	121.923	118	32	124.281	120	41	124.317	107	75	150.76	167	63	155.206	131
ENSG00000143393.17	100	175.84	169	113	168.637	149	95	115.316	111	90	152.256	136	91	134.473	124	125	173.432	164	55	115.364	134	115	171.435	153	115	134.661	113	203	125.537	125	78	109.974	119	138	183.949	179.5	83	127.855	120	109	165.899	135	65	132.338	109	47	144.66	134	53	117.887	80	83	142.253	122	91	164.956	150	55	139.873	143
ENSG00000143398.20	153	137.013	143	143	141.294	145	134	144.612	151	128	156.375	160.5	211	148.464	160	90	191.056	203	94	149.585	139	147	169.776	179	75	167.173	168	232	153.853	152	55	192.727	200	88	194.455	194.5	99	140.545	146	56	169.143	139	94	151.255	133	40	163.3	166.5	59	96.4576	106	111	144.099	165	105	138.286	151	88	166.682	160
ENSG00000143401.15	117	120.718	116	129	118.891	93	102	114.412	121	101	119.248	123	80	121.1	117	153	128.699	106	211	105.455	104	298	136.48	137	215	118.93	103	256	147.375	143	214	123.864	114.5	222	135.685	134	103	119.864	120	222	143.14	134	114	143.921	132.5	67	160.075	159	126	109.222	103.5	176	123.92	120	107	130.168	128	126	114.754	118
ENSG00000143418.20	241	115.734	111	416	106.719	95	217	109.945	99	342	97.2544	90.5	418	109.88	100	470	132.696	117	334	93.1707	76	538	117.24	101	442	114.482	104	631	118.298	114	527	101.717	91	603	120.038	109	276	120.62	107	410	124.478	122	245	120.314	108	165	118.576	103	279	86.6093	79	353	115.878	103	423	93.9858	86	324	92.0833	73
ENSG00000143420.19	100	106.49	109.5	123	111.358	107	140	109.7	99	87	100.782	91	145	101.51	95	140	106.943	100.5	93	104.548	81	168	97.0774	88	127	114.378	102	223	113.031	110	79	117.443	113	101	109.782	97	93	100.151	91	78	141.487	133.5	99	92.3333	81	39	136.179	113	53	109.66	103	128	99.9844	94	127	99.4803	99	71	92.9155	76
ENSG00000143436.11	168	85.7917	82	172	106.797	85	119	100.387	108	126	109.111	95	195	94.1077	80	199	109.382	97	181	89.0718	78	219	102.269	87	200	104.17	88	313	104.403	95	161	89.3602	81	179	103.48	94	79	105.354	81	114	117.491	98.5	87	105.908	75	82	105.939	106.5	84	82.0952	72	120	114.358	102.5	136	108.61	80	107	103.589	79
ENSG00000143437.21	53	159.321	146	26	117.808	98	38	133.526	141	70	117.743	99	38	95.2105	76	58	126.5	133	40	106.325	101.5	73	122.753	118	47	117.766	106	57	100.228	105	32	149.25	126	24	173.833	152	25	143.92	128	39	111.872	105	13	158.462	163	18	98.8889	110	19	122.632	96	37	95.0541	70	35	157.057	180	28	107.786	106
ENSG00000143442.22	50	158.6	155	58	206.034	195	37	201.135	195	72	168.278	167	52	192.558	200	86	202.779	206	57	158.316	151	90	201.167	214	67	154.851	179	51	148.608	189	92	180.446	191	44	172.545	175	44	224.909	221	63	167.984	173	32	140.188	149.5	18	191.556	198	39	146.923	122	34	161.059	145	38	138.105	109	57	207.175	170
ENSG00000143476.18	39	134.513	125	37	93.7838	79	32	117.719	129.5	29	77	70	15	137.2	129	23	135.913	145	25	120.2	132	54	135.944	135	32	110.156	108	119	111.84	95	62	124.371	113	85	138.012	139	12	123.5	139.5	21	143.81	115	23	141.783	147	16	210.75	211	29	136.241	124	49	172.327	178	48	117.229	104	20	124.3	112
ENSG00000143486.16	41	108.512	116	73	101.329	82	45	80.4222	73	53	124.925	120	77	112.597	98	74	95.8919	81	54	77.463	69	93	119.075	117	70	138.229	109.5	67	98.9701	98	50	125.58	101	66	120.439	115	29	100.483	71	62	119.355	122	50	108.2	76.5	31	101.871	91	41	84.4878	70	68	120.088	93	62	106.403	86	46	114.478	77.5
ENSG00000143499.14	21	105.619	101	51	89.3529	67	44	110.773	120	47	92	93	46	82.5217	73	102	140.059	123.5	66	88.697	77	126	124.675	89	76	131.632	118	87	122.034	121	56	101.232	107	79	115.063	94	43	101.814	104	56	117.5	121	34	110	115	18	93.2222	68	28	87.8571	77	43	106.116	95	71	106.014	75	51	77.1373	70
ENSG00000143537.14	165	135.588	140	424	129.09	122	578	125.187	120	440	111.041	112	402	122.351	107	657	129.6	122	632	102.766	84	1014	113.103	97	434	137.353	130.5	355	152.38	146	773	113.098	103	923	121.327	111	332	107.801	93	402	112.527	103	353	117.323	107	296	127.291	124	242	96.4587	78.5	652	102.1	91	506	97.3241	80	398	121.859	106.5
ENSG00000143543.15	241	110.925	101	351	112.929	102	249	105.759	100	296	92.6047	82	419	104.859	94	519	116.38	100	508	86.6181	67	716	107.207	94.5	522	110.138	97	546	116.841	109	524	91.9943	77	520	107.1	101	202	110.55	100	308	125.036	108.5	247	102.729	88	170	104.212	95	282	100.777	86	434	94.1244	81.5	414	98.5821	88	268	99.0112	80
ENSG00000143545.10	31	95.2581	93	29	96.8621	91	40	86.95	70	58	76	51.5	50	60.12	56	75	76.92	76	66	58.3485	50	116	86.069	69	38	99.1579	99	49	88.5306	85	51	69.6275	61	48	79.2917	85.5	36	70.1111	67	86	76.0233	63	43	64.6279	50	23	99.4783	73	24	51.625	47.5	71	57.4507	49	49	70.3673	61	32	71.375	54
ENSG00000143549.21	1037	117.146	111	1729	106.336	95	1370	114.112	109	1463	95.4067	87	1650	111.629	107	1900	116.53	109	2145	92.3716	82	2441	112.903	106	2021	120.939	112	2576	127.613	125	1844	103.381	97	1778	115.754	108	779	107.08	98	1121	122.144	118	953	113.833	104	717	122.298	111	927	97.1046	85	1682	107.067	103	1599	103.931	97	1097	101.634	92
ENSG00000143553.11	109	110.89	105	93	106.14	106	66	123.409	109.5	103	99.2816	101	112	114.33	114.5	157	115.07	109	100	95.64	90	113	107.788	103	108	119.972	107	162	117.753	113	129	89	68	124	123.21	114	44	93.8182	92	105	105.362	100	39	85.8462	71	45	127.289	130	73	115.027	126	135	105.896	106	97	115.423	91	62	101.871	84
ENSG00000143569.19	99	123.768	114	140	104.864	102	212	135.877	129	184	119.929	111	267	119.753	117	319	142.016	135	139	150.072	141	298	157.094	169	143	128.622	129	261	125.686	124	108	131.815	129	344	148.936	154	124	138.395	139	138	142.681	135	94	139.404	147	124	151.065	142	31	100.419	94	202	133.327	127	208	147.51	141	169	150.627	140
ENSG00000143570.19	252	123.302	124	233	109.013	106	252	132.437	123	334	105.24	100	279	124.068	110	449	134.465	126	327	97.4832	69	596	115.534	105	298	126.201	121	439	129.235	130	372	109.64	107	393	118.753	114	191	125.325	116	335	135.836	123	212	141.231	124.5	147	131.456	112	135	101.437	94	344	116.709	111	352	113.415	95	195	110.99	95
ENSG00000143575.15	442	104.903	105	659	81.7102	75	360	99.9083	95	383	76.1305	66	578	94.2612	76	675	96.0726	85	680	83.2544	70	945	97.619	84	878	100.277	102	657	107.979	101	422	102.618	100	496	88.6512	74	190	86.8053	76	381	101.478	85	206	97.4126	89	184	102.674	87	260	69.2577	57	501	89.2335	76	441	82.3515	64	245	82.951	71
ENSG00000143578.16	29	105.483	102	21	108.857	104	33	178.879	161	31	109.161	109	55	137.327	123	43	149.023	183	40	105.5	101	61	133.902	148	36	154.778	154	33	156.061	140	59	113.39	98	61	122.639	121	42	117.738	116	72	147.917	117	29	131.517	138	18	128.444	115	22	109.273	93	47	146.362	145	46	102.565	90	36	125.389	113.5
ENSG00000143590.14	20	101.9	95.5	26	98.5	98.5	29	124.966	125	24	120.583	118	34	118.265	102	43	113.209	117	23	98.6957	89	38	114.526	95.5	37	102.514	102	60	113.067	107	16	101.125	94.5	35	118.171	91	21	110.381	114	26	116.577	108	14	118.571	128.5	14	63.9286	43	11	119.818	108	24	115.833	106.5	22	90.5455	81.5	21	111.667	114
ENSG00000143612.21	542	111.197	114	1181	97.5047	93	640	106.428	100	587	91.8433	87	1038	104.687	101	1106	108.332	103	1192	84.3507	76	1502	108.375	96.5	990	114.408	107	1003	109.173	108	1093	96.4355	89	1048	106.001	94	630	103.93	91	943	105.123	102	589	97.9593	90	430	110.019	100	555	85.3459	77	1314	104.584	100	1025	89.202	80	659	94.1988	83
ENSG00000143621.17	718	107.038	108	763	106.126	95	500	104.86	103	584	96.9572	92	751	109.068	103	1017	117.437	113	569	99.4921	92	1029	119.79	110	1065	114.312	109	1339	125.175	121	704	116.338	110.5	773	120.781	113	363	114.915	107	621	122.201	111	393	119.142	114	320	123.119	123	425	105.078	95	711	112.596	108	648	112.218	105.5	449	105.223	93
ENSG00000143624.14	12	119.917	85.5	35	224.6	235	55	199.8	214	36	196.25	197	43	211.884	212	71	218.197	221	56	207.375	222.5	81	210.457	236	39	181.718	139	51	162.078	126	76	171.921	174.5	67	188.015	189	37	210.568	195	66	170.833	189	39	217.641	207	11	258.818	306	16	154.875	163	57	182.544	215	62	169.435	162	29	149.414	127
ENSG00000143633.13	46	97.3478	92	58	141.879	118	13	131	181	39	171.564	163	58	147.345	157	71	146.056	132	62	124.968	127	58	115.172	99	49	143.939	121	53	167.019	147	42	109.5	104	84	161.012	171.5	27	153.296	135	37	126.081	132	30	151.667	150	11	185.636	209	18	114.556	130	44	150.114	152	29	117.586	89	15	134	183
ENSG00000143641.10	34	129.559	128.5	43	124.93	114	37	120.297	124	63	124.571	136	34	128.471	120.5	44	152.909	141.5	45	127.222	124	89	141.315	143	40	144.075	128.5	38	143.211	145	79	121.886	113	78	121.705	119	36	156.778	139	42	145.452	148.5	32	128.188	129.5	22	111.273	116	56	109.607	116	60	119.167	112	54	125.278	131	39	143.564	124
ENSG00000143702.16	46	160.543	137	46	157.022	134.5	41	158.512	137	38	107.658	109	37	166.405	159	66	211.773	217	46	172.717	149	29	161.241	174	36	195.611	205	92	153.098	156	35	187.943	205	73	194.26	208	21	216.476	213	36	190.333	215	14	241.429	290	22	195.864	182	17	225	185	28	208.107	230	52	152.942	145	39	180.795	158
ENSG00000143727.16	246	129.85	118.5	373	95.8043	82	240	107.154	100	238	105.088	78	369	106.916	98	400	116.013	104	396	90.2475	80	602	107.831	95	418	117.471	110	420	137.117	131	398	94.6834	83	405	110.659	98	195	98.3385	87	344	113.5	101	243	108.362	85	189	108.709	96	195	95.9692	77	442	99.5724	91	352	105.622	94	192	103	93
ENSG00000143740.15	414	108.319	113	283	110.657	103	222	106.378	108	192	122.938	118	285	113.084	106	283	119.869	113	223	103.78	88	315	115.917	114	328	110.652	111	576	123.75	123.5	243	110.395	98	207	101.99	101	138	104.087	97	206	127.359	121	108	103	86.5	90	140.733	149	108	103.778	97.5	255	106.412	102	244	124.697	122	162	113.63	122
ENSG00000143742.14	448	120.938	115	501	96.485	85	435	110.749	101	337	89.7033	81	613	111.808	101	790	116.957	104	771	94.3567	79	1267	111.598	97	796	110.018	103	1083	130.284	125	1083	98.94	90	1185	110.862	100	530	114.364	107	774	109.138	93	556	104.117	94	440	118.37	115	562	92.3932	82	1126	100.567	92	822	102.064	88	491	98.7475	86
ENSG00000143753.13	76	97.9605	98.5	51	108.804	90	51	116.098	113	27	114.037	111	42	107.333	102	43	114.209	96	33	117.667	109	54	128.037	126.5	42	127.905	131	81	117.062	108	52	82.4615	75.5	60	123.083	123	23	126.522	117	44	112.477	103.5	36	122.222	118.5	31	107.774	110	17	115.471	107	46	123.783	126.5	40	118.65	113.5	29	122.379	130
ENSG00000143761.16	1144	112.565	114	1821	102.329	96	906	98.0364	92	1065	90.2742	83	1159	107.267	106	1418	116.812	113	1362	95.1931	92	1758	109.703	107	1595	118.487	115	2456	122.852	125	920	102.454	95	1077	105.946	102	832	109.946	108	1159	118.183	114	648	104.949	98.5	508	121.925	113	601	97.3378	91	1131	106.061	102	1245	104.848	97	809	102.125	97
ENSG00000143771.12	252	106.667	104	280	83.7143	79	160	105.95	95	192	100.661	92.5	167	95.4251	85	257	97.07	94	237	87.7046	71	372	103.887	96	333	104.294	97	341	113.243	113	241	87.3029	73	350	94.6514	87	109	111.385	98	184	96.288	86	101	100.574	90	92	107.054	104	102	90.9412	78	250	89.28	83.5	218	85.2018	72	152	87.4474	82
ENSG00000143774.17	341	116.891	111	633	113.569	104	603	105.466	92	560	97.9607	87	772	103.552	94	1008	105.718	98	995	84.7508	73	1667	96.2106	83	1105	115.929	112	752	123.87	123	1167	81.7455	71	1476	86.9492	78	615	95.9073	78	969	99.8968	91	524	84.145	76	425	98.7859	83	422	75.1706	69	1065	90.77	78	856	91.5596	78	527	86.9146	76
ENSG00000143776.19	77	179.364	150	93	143.247	135	58	150.707	163.5	118	172.254	148	76	144.895	158	107	176.748	168	80	151.425	134	196	161.367	151	76	128.263	132	28	166.357	148	90	164.667	148	70	189.429	192	24	169.25	165	90	157.956	166	34	209.647	236	35	203.086	212	66	165.545	115	65	137.831	161	77	170.649	153	72	124.5	120
ENSG00000143793.13	86	114.558	105	83	123.024	104	55	98	82	56	120.107	113	65	131.723	120	175	146.509	148	60	114.25	94.5	150	139.753	123	66	140.091	132	57	134.246	89	82	96.3049	84	100	128.56	144	66	150.667	150	65	124.431	101	47	104.83	98	49	152.796	148	18	159.556	156	79	122.899	113	77	98.8571	85	63	106.349	83
ENSG00000143799.14	324	119.926	119	480	117.4	102.5	384	110.609	100	405	103.533	89	414	122.179	119	594	138.367	135	546	122.736	110	924	131.052	121	669	135.516	129	684	131.833	135	510	118.082	118	565	146.359	134	402	116.642	105	597	136.231	130	464	120.198	120	354	134.949	130	300	118.12	105.5	662	127.653	124	590	126.088	122	418	117.852	111
ENSG00000143801.18	60	132.233	112	79	142.671	100	51	144.824	139	57	122.07	118	65	156.277	162	81	124.716	124	67	114.328	101	101	169.762	158	53	110.264	93	114	132.404	121	77	118.169	100	28	144	155	56	113.196	106.5	81	128.444	132	25	121.48	118	30	172.533	127	45	137.178	130	56	127	146	51	114.059	101	31	144.032	85
ENSG00000143811.19	324	121.16	116	376	105.846	94	249	104.932	101	217	113.115	102	395	113.435	104	498	121.239	111	300	97.6	96	482	123.386	108	406	125.498	116	377	127.09	121	190	105.795	106.5	268	130.985	119	215	116.488	97	323	120.341	116	150	117.273	127.5	141	141.482	136	115	103.913	86	365	113.838	102	368	103.014	93	249	122.55	99
ENSG00000143815.15	95	146.168	131	104	144.519	136	55	141.309	124	64	124.375	109	101	170.356	170	109	183.826	187	156	140.91	130.5	247	154.834	147	143	135.336	127	218	150.555	140	142	131.697	126	188	157.505	151	65	141.677	147	97	186.67	186	54	160.444	143	44	164.023	156	58	144.052	149	146	154.247	151	111	131.324	120	113	122.363	106
ENSG00000143819.13	96	105.219	106.5	153	92.7843	80	136	107.559	84	139	92.8417	80	207	107.676	106	231	104.416	97	144	88	81.5	282	100.128	83.5	150	108.16	95.5	157	113.503	101	222	88.0811	82.5	305	99.9311	93	115	88.9043	85	186	111.871	96.5	80	109.537	83	78	101.538	76.5	84	94	80	174	97.8793	86.5	120	96.95	88	87	83.9655	67
ENSG00000143842.15	16	104.25	106.5	48	143.208	137.5	38	131.921	118	35	145.143	141	33	154.182	174	51	154.294	164	16	138.625	75	72	182.167	193	31	125.742	123	47	157.766	137	26	136.692	122	33	205.788	225	21	146.952	133	55	197.636	213	22	169.091	162	14	209.714	206	19	148.263	190	32	194.75	214.5	25	141.2	148	32	144.5	130
ENSG00000143845.15	30	107.267	103	52	103.692	101	44	114.091	101.5	58	89.5517	88	48	95.125	91.5	83	103.518	102	65	95.2154	79	72	97.6111	89.5	66	109.848	106	60	142.667	135.5	16	89.125	88.5	47	98.5957	90	32	128.938	119.5	40	115.1	123.5	12	92.3333	100.5	18	111.111	99	18	91.8889	104	36	106.278	110	41	96.6829	65	34	90.5294	78
ENSG00000143862.8	111	131.874	126	154	117.091	116	88	132.477	130	79	108.899	91	88	129.341	126	98	130.184	127	61	117.148	107	127	131.669	142	136	128.529	124.5	202	116.624	102	72	100.111	90.5	55	131.909	113	64	120.219	101	60	163.4	146.5	42	114.81	97	32	130.25	129	32	84.0625	89	50	121.76	118	85	132.224	129	52	124.5	115
ENSG00000143870.13	892	132.778	133	1380	114.047	111.5	587	119.349	110	799	100.355	98	1031	112.282	104	1296	117.817	109	1070	105.939	100	1615	115.515	104	1198	133.519	131	1203	149.405	154	1103	100.189	91	1362	112.039	107	798	102.086	92	1203	126.346	113	605	114.23	104	337	129.35	115	596	95.8121	90	1266	105.017	100	986	100.519	93	666	103.453	97
ENSG00000143878.10	369	117.9	117	469	113.697	110	110	124.691	121.5	119	116.941	111	92	127.511	118.5	101	127.079	120	148	127.081	125	209	143.1	141	255	142.251	134	179	140.05	133	137	128.117	132	144	137.694	135.5	72	140.028	135	109	139.991	139	95	132.168	128	49	132.612	124	69	107.217	110	119	117.58	119	143	128.224	132	69	124.507	121
ENSG00000143882.12	17	126.941	129	62	142.79	127.5	35	165.6	155	22	113.682	101	40	118.9	97	62	125.694	102	66	95.2121	71	97	126.041	111	64	134.188	117.5	55	149.873	152	102	94.2549	79	73	109.466	101	27	130.333	112	61	122.082	102	25	188.64	196	13	203.077	234	78	100.795	96	54	103.037	90	40	111.425	72	39	84.359	78
ENSG00000143889.16	180	96.5	91	145	85.1034	80	105	118.629	109	124	95.2097	74	194	119.758	129	201	137.144	139	208	103	98	334	135.644	109	273	134.729	118	350	124.469	123	228	118.105	104	279	120.219	113	158	120.576	111	219	137.155	138	78	119.41	112	116	144.595	133	87	87.9655	85	208	113.12	99	204	112.368	102	134	109.59	92
ENSG00000143924.19	28	116.143	111	54	156.796	109	30	133.033	141.5	43	140.512	124	50	148.4	140.5	49	171.959	157	50	150.56	131	61	158.082	138	43	123.07	122	55	134.036	126	41	107.561	86	42	175.976	171	23	145.609	135	23	186.696	207	28	183.607	159	27	150.926	143	24	170.083	162.5	46	145.13	139	28	208.036	172.5	37	163.892	174
ENSG00000143933.19	5130	118.609	116	5025	101.829	93	3456	106.527	102	3460	97.0968	88	3867	110.874	105	4558	117.914	112	3912	102.722	93	5889	117.458	111	4803	119.463	117	6810	125.035	123	2838	117.683	110	4053	114.657	106	1743	117.212	117	3446	120.759	113	1820	113.636	106	1545	118.179	118	1761	104.012	96	4244	114.048	109	2966	110.494	99	2018	112.772	102
ENSG00000143947.15	6372	100.224	100	7702	98.1337	95	5663	92.1225	88	5536	90.7375	85	9849	91.1202	86	12766	97.0052	92	11541	84.8423	78	19829	92.6878	86	10110	104.098	101	8631	113.468	113	14909	85.8777	79	16573	90.1837	84	6343	84.9404	78	11671	89.9417	82	7176	86.0974	79	6879	90.5243	83	7963	81.568	75	14692	85.252	79	12101	85.7639	79	7644	84.9324	78
ENSG00000143952.20	25	133.48	124	45	111.356	101	20	135.6	101	39	139.821	130	41	137.049	141	34	175.735	178	41	125.463	128	79	166.937	174	30	164.1	146	56	125.25	124.5	30	133.133	138	30	187.167	173	26	172.692	175	30	171.867	182	17	163.118	154	15	222.733	241	13	123.769	119	33	150.121	125	24	137.042	108	15	157.8	94
ENSG00000143977.14	1784	109.715	109	1530	100.071	95	1042	93.3397	85	1057	92.1533	80	1187	94.3749	88	1735	104.705	100	1507	85.1148	79	2572	103.258	95	2069	115.638	110	3217	120.692	119	2101	94.3013	85	2563	104.249	96	803	87.7161	80	1658	102.683	97	984	93.8943	87	1096	107.92	101	783	81.3729	71	1796	92.8374	89	1621	95.6959	89	977	92.9713	79
ENSG00000144021.3	53	94.6226	90	42	123.619	109.5	45	130.956	113	43	91.5349	94	87	115.057	102	86	131.837	118.5	43	124.581	119	92	142.728	137	44	121.886	110.5	100	121.16	116.5	62	118.694	99	109	129.56	121	46	110.783	99.5	53	179.491	182	49	120.571	104	26	126.769	118	29	137.897	130	62	135.871	131	53	153.509	135	32	109.594	89
ENSG00000144028.15	52	151.077	132	85	110.635	91	75	141.267	132	81	117.951	114	69	156.986	161	110	162.427	161.5	119	147.16	129	115	161.974	152	77	161.299	150	90	149	139	74	115.297	103.5	77	164.883	162	40	165.5	163	86	159.581	152	42	128.738	118	34	171.382	161.5	52	112.038	112.5	67	125.716	116	89	152.416	134	55	146.418	138
ENSG00000144029.12	135	105.807	104	147	110.667	89	100	117.24	107	106	110.585	80	107	116.252	101	182	121.901	103.5	133	106.368	85	213	114.249	95	180	105.239	98.5	176	127.097	121	145	117.566	92	151	122.868	112	84	106.048	95.5	108	100.778	93.5	88	104.977	95	56	101.429	104	48	94.8542	74	117	113.222	96	94	107.755	84.5	66	106.773	105.5
ENSG00000144034.16	248	101.569	99	260	77.2269	63	192	85.7031	75	182	77.011	69	214	91.6168	75	342	90.0439	81	357	86.4566	77	558	88.7688	67	369	99.4255	92	510	102.51	102	433	77.3233	61	502	92.1454	72.5	164	93.1768	83.5	233	84.7811	65	138	88.4565	69	129	83.907	81	272	74.7904	64.5	360	77.5472	67	357	83.0896	64	199	78.6884	64
ENSG00000144043.12	22	138.182	134	29	110.414	96	19	128.316	135	32	99.0625	97.5	38	138.053	119	47	135.723	110	73	88.1644	81	91	136.319	124	68	142.544	126	39	141.436	132	45	145.244	138	72	162.5	140	38	109.289	87	53	154.698	147	33	129.121	123	22	183.636	164	16	132.25	123	60	143.417	127	24	149.417	138.5	38	113.789	96
ENSG00000144048.10	55	119.436	112	46	126.935	129.5	33	110.939	102	34	123.5	104	52	135.058	138	52	108.731	109	19	112.789	114	60	128.483	121.5	64	139.484	137.5	68	124.912	118.5	28	116.036	104.5	26	121.769	120.5	17	170	157	36	147.528	136	30	127.833	118	23	123	117	21	107.571	107	27	101.407	103	34	119.559	92.5	20	121.1	95
ENSG00000144063.4	56	116.232	114	160	119.338	115.5	58	134.466	128	90	109.6	111.5	160	128.412	128.5	166	133.024	130.5	162	116.679	114	162	125.679	120	121	119.645	117	287	130.024	132	197	116.995	112	174	131.575	127.5	104	129.615	124.5	135	147.874	143	65	134.246	135	62	128.226	122	63	103.683	108	122	118.205	115	153	129.183	122	131	121.229	122
ENSG00000144118.14	73	109.877	108	147	108.333	116	65	110.538	102	51	134.51	130	103	110.466	112	145	115.393	113	99	106.545	102	159	114.61	105	130	121.523	117	94	136.17	122	86	117.093	107	112	112.42	98	37	111.649	105	51	103.471	98	83	114.277	115	38	119.184	125	52	100.423	95.5	102	111.422	107.5	103	113.369	108	74	91.2297	74
ENSG00000144120.13	165	99.6121	92	85	124.188	102	73	109	104	63	81.9365	72	99	111.667	98	123	105.065	116	76	118.5	99	175	111.274	106	104	114.346	106	210	98.7571	95	83	94.5181	86	98	120.755	121	49	115.714	105	97	125.278	124	37	106.162	86	56	133.964	131	32	67.4062	72	93	95.6022	95	100	102.56	102	63	100.778	76
ENSG00000144136.11	73	162.863	142	90	176.044	162.5	83	151.578	130	106	145.943	141.5	129	161.86	159	161	170.578	161	141	163.915	149	237	186.207	185	120	163.433	154	109	159.128	157	153	141.144	136	111	191.91	181	81	165.741	160	116	199.603	197	88	169.045	176	58	151.69	143.5	79	139.532	121	146	154.664	147.5	125	179.616	157	94	145.564	128
ENSG00000144161.13	44	159.636	145.5	30	93.7667	81	33	142.606	162	17	105.647	66	36	121.5	119	62	150.242	121.5	35	104.4	101	52	162.712	172.5	17	144.824	129	38	131.316	143	11	97.4545	81	42	154.619	130	13	131.615	62	20	140.5	155	21	161.095	189	25	126.16	134	26	122.923	106.5	27	151.296	147	30	154.967	138	14	167.929	221
ENSG00000144199.12	30	155.867	142.5	52	114.788	96	36	118.583	114	43	140.279	133	65	123.615	115	72	151.792	131	52	96	91.5	78	130.795	106.5	60	146.733	136	54	122.148	110	39	137.974	100	42	149.024	122.5	28	131.036	91.5	55	169.636	129	40	131.65	99.5	24	127.333	114	33	104.758	87	36	111.889	85	48	138.667	105	35	109.229	95
ENSG00000144224.17	69	137.333	123	92	112.859	80.5	73	153.699	139	90	124.467	101	105	149.905	137	138	170.754	168	82	128.22	106	94	163.883	164	68	164	141	96	153.698	140	70	144.029	150	84	177.976	164	54	156.87	142	69	162.841	146	52	178.846	182	44	145.727	141	26	106	95	64	136.688	121	69	153.551	144	70	139.286	125
ENSG00000144231.11	58	127.362	118	100	103.26	108	44	114.727	114	41	103.61	103	77	113.948	115	76	113.5	113	61	106.656	101	90	114.878	106.5	82	128.402	121	146	124.192	118	65	118.262	120	59	121.983	117	49	115.776	113	52	148.077	144	24	133.333	125.5	34	137.941	138	24	105.042	98.5	76	106.658	104	62	114.935	103	42	128.643	115.5
ENSG00000144283.22	29	127.724	131	97	130.969	123	61	156.705	127	46	138.543	118	50	129.98	136	73	174.658	178	74	131.432	116.5	134	169.619	153	61	163.59	140	87	122.839	122	104	134.49	118	81	155.012	163	70	153.186	162	92	153.533	144	51	118.784	127	45	137.556	131	38	161.5	129.5	72	142.347	121	102	170.804	172	60	180.9	159
ENSG00000144354.14	74	135.041	101	48	174.417	127	22	145	159	28	143.5	116	54	137.5	123	61	189.377	186	64	147.141	157	93	151.667	123	56	153.554	135.5	143	129.315	127	84	141.893	120	136	148.743	142.5	45	183.756	177	61	153.918	153	30	138.533	140	60	166.95	153	48	152.771	118	98	150.837	138	85	156.282	119	60	160.483	180.5
ENSG00000144357.18	19	107.158	128	36	157.806	125	47	143.745	170	44	138.545	122.5	59	159.881	188	58	164.103	156	41	122.488	97	75	162.453	162	58	119.052	95	46	151.391	144	62	153.355	129	23	166	165	29	126.621	123	41	194.927	207	24	150	176	38	161.421	136	17	129.059	128	27	126.333	106	43	174.349	158	25	159.16	104
ENSG00000144366.16	94	140.851	132	108	133.287	118	59	146.051	153	76	140.105	115	83	141.53	134	108	165.426	155	134	140.328	137.5	171	165.246	171	122	152.189	144	53	161.472	152	108	150.926	149	112	160.464	155	85	174.482	178	76	174.882	166.5	65	198.615	198	49	132.449	117	51	144.824	154	74	131.797	141	65	136.092	114	40	124.125	119
ENSG00000144381.18	4061	111.389	108	4352	97.7096	89	2784	108.783	98	3314	96.6572	88.5	3710	116.011	110	4351	118.415	114	4052	95.2776	81	6402	106.14	94	5150	109.279	103	7266	125.209	124	3968	104.617	98	4655	117.124	110	2283	105.019	98	3033	117.381	106	1846	108.893	100	1490	112.031	107	2129	98.8361	87	4326	102.646	90	3171	108.634	99	2441	101.051	90
ENSG00000144401.14	115	130.748	120	118	132.788	124	70	115.057	115.5	110	99.8727	82	63	109.635	92	117	121.436	110	149	101.141	87	120	120.35	105	135	113.252	113	138	128.703	133.5	109	108.45	102	149	122.926	114	72	101.486	97.5	82	120.988	123	46	97.587	93	53	122.057	129	66	126.545	113	121	121.248	111	73	100.096	86	38	110.842	86
ENSG00000144426.19	713	95.9621	92	1105	88.0235	80	938	87.7772	82	962	84.105	76	1395	85.686	80	1796	93.8725	87	1460	79.0014	70	2307	87.4434	79	1148	102.143	96	849	109.714	108	1443	78.0762	69	1721	80.9605	73	957	79.0178	68	1412	82.8237	73	921	79.6363	70	697	82.4849	70	881	70.6958	62	1709	78.6121	71	1558	76.2972	68	1045	76.755	67
ENSG00000144455.14	12	143.583	143	19	109.368	108	22	91.9091	98	14	122.286	123.5	30	102.133	89	43	136.093	115	33	105.03	110	47	112.681	101	25	150.4	164	35	138.229	128	36	112.5	104	25	114.96	121	23	139.957	127	18	148.333	142	21	92.6667	72	11	126.545	130	13	134.538	145	30	135.133	133.5	27	126.074	100	17	119.706	123
ENSG00000144468.17	27	146.074	125	65	118.046	108	28	131.321	122	53	125.113	121	32	136.406	132	36	121.389	115.5	29	131.586	118	65	122.308	104	38	117	111	42	126.857	134	42	142.619	141	55	135.618	124	33	120.424	126	41	160.512	161	32	147.688	152	19	126.895	110	21	124.619	113	41	130.195	110	63	132.413	112	23	161.043	139
ENSG00000144485.11	134	141.254	127	194	129.314	116	78	137.513	129	62	122.871	118	179	126.291	117	228	134.75	109.5	111	122.162	100	200	133.145	116	225	135.182	124	246	141.004	124	106	114.274	121	161	136.323	123	59	132.966	119	148	143.77	143	65	122.492	106	81	129.062	113	79	113.468	114	128	129.336	123.5	136	153.103	121	78	106.064	89
ENSG00000144524.18	182	140.747	117.5	236	131.953	114	99	144.939	132	104	93.6635	85	193	162.772	163	214	137.869	125	146	147.993	168	249	143.373	140	167	137.832	137	335	123.081	113	143	120.79	96	151	150.755	140	79	91.6076	99	170	159.653	131	138	132.681	102	96	160.719	110	77	113.156	113	219	122.247	109	129	144.674	134	123	128.398	130
ENSG00000144535.20	22	115.364	81	53	106.925	106	21	162.333	156	31	127.097	120	30	152.933	157	40	140.2	115	26	140.115	97.5	53	156.434	152	17	130.176	106	70	132.386	131	44	162.705	141	32	166.156	159	15	162.6	185	22	150.364	164	13	191.154	189	21	189.238	180	21	124.238	99	27	201.296	208	16	138	135	17	129.294	111
ENSG00000144559.10	31	131.258	116	12	222	272	18	158.556	152.5	17	85.4706	50	55	158.618	143	47	122.489	104	23	180.435	224	21	160.19	89	18	94.9444	105	49	175.592	152	42	111.31	107.5	60	145.167	112	11	77.4545	60	39	132.179	107	27	159.444	208	13	166.769	130	32	93.875	90.5	29	95.931	65	27	93.5185	105	21	71.1429	72
ENSG00000144566.11	69	108.333	108	77	121.091	124	43	120.837	119	47	118.277	112	57	125.018	111	68	123.735	119.5	44	108.023	110	77	131.844	124	78	135.526	121.5	86	112.035	108.5	52	115.577	106.5	34	126.324	112.5	27	120.185	111	46	117.935	114	29	128.586	117	22	135	142	27	113.222	113	36	120.861	115.5	40	113.975	96	21	120.857	115
ENSG00000144567.11	25	132.32	133	85	146.647	133	75	115.507	117	90	104.022	91	108	145.917	130	106	126.255	115	64	115.203	115	127	138.512	122	61	114.623	115	112	124.223	121	90	126.389	116.5	147	137.143	126	57	140.965	140	99	141.283	128	43	149.023	173	31	116.065	91	29	114.828	93	97	110.938	101	92	114.88	94	76	107.842	100
ENSG00000144579.8	30	114.467	111	59	115.475	99	43	137.209	114	38	101.842	92.5	33	112.394	106	53	147.434	146	47	104.915	94	81	118.012	110	74	119.824	110.5	87	122.425	126	57	120.404	115	66	138.318	129.5	36	147.667	137	40	141.325	126.5	32	139.75	137.5	31	128.613	117	32	115.344	110	58	127.224	105	53	141.717	138	30	127.467	125
ENSG00000144580.14	26	111.077	119	52	109.269	103	27	153.519	145	35	115.914	111	52	144.231	142	76	127.961	122.5	48	124.146	116.5	91	135.725	133	74	129.878	126	103	131.893	123	14	137.571	156	24	277.042	288	31	137.613	120	60	159.8	154.5	58	156.448	140	17	185.941	188	14	116.357	85	74	123.284	115	50	155.46	153	50	127.34	104.5
ENSG00000144591.20	196	109.056	103	380	124.766	103	208	131.01	101	243	112.399	100	471	119.605	102	533	121.927	121	286	120.745	85	504	141.29	127	400	120.407	101	355	130.913	128	383	116.407	97	431	138.664	112	199	118.322	101	304	154.562	152	157	116.911	113	162	127.889	117	120	99.75	93	261	118.954	104	302	131.384	115	211	115.54	105
ENSG00000144635.9	104	117.856	113	63	100.952	96	41	114.61	101	53	112.415	113	45	109	108	107	115.103	110	82	98.9512	91.5	107	128.383	114	92	114.5	105	175	121.777	116	53	116.434	117	64	109.516	112	29	91.2414	99	61	133.574	122	27	136.63	124	24	127	121	39	98.8462	83	48	109.708	102	46	115	101	45	121.111	108
ENSG00000144647.6	54	107.481	111	90	105.756	111	54	109.963	108	46	126.957	126	46	98.4783	105	44	125.568	115	56	111.571	91	66	113.303	110	47	96.3191	95	134	113.299	117	44	116.636	109.5	48	103.25	91	41	146.829	135	44	129	132.5	38	126.263	132	26	124.154	128	16	103.75	98.5	58	107.276	108	74	109.541	105	46	91.4348	82
ENSG00000144659.13	38	110.974	117	50	147.08	135	69	127.203	107	52	94.9423	88	82	105.402	92	97	134.495	131	74	133.5	134.5	88	148.239	148	55	131.4	132	50	134.96	123	68	131.529	130	86	145.256	133.5	46	147.239	145	59	162.441	140	46	139.674	144.5	41	148.415	155	20	128.4	98	46	133.37	131.5	43	116.837	100	41	148	139
ENSG00000144677.15	21	97.3333	100	27	132.111	140	16	113.25	112	22	111.364	96.5	45	136.111	141	33	119.242	113	38	115.553	109	89	122.944	109	46	108.783	90.5	118	108.432	108.5	35	138.971	127	57	129.509	108	27	129.852	99	41	144.61	128	31	160.097	154	14	197.714	195	36	136.194	133	54	106	102	35	149.686	149	32	113.844	93
ENSG00000144713.13	11119	85.7993	83	16153	80.0873	73	12078	78.5089	72	11845	77.012	70	19247	78.5731	73	22913	85.0298	80	19741	73.175	65	29721	81.5656	75	16301	90.2734	88	18613	98.2539	95	22980	73.699	67	25626	78.9802	71	11526	71.8734	65	19630	80.8279	73	12589	73.1812	67	10579	79.314	72	11155	67.8283	60	26659	74.5291	67	22977	73.8908	65	14584	73.1746	65
ENSG00000144736.14	16	132.25	123.5	43	114.628	118	20	123.2	116	26	104	110	39	139.256	143	37	128.892	135	31	113.548	109	49	129.531	133	25	147.2	136	89	102.573	96	42	135.31	117.5	45	140.644	140	12	118.5	111	30	146.733	135	14	99.0714	96.5	21	105.429	88	23	128.304	134	44	141.364	158	41	155.61	145	22	109.682	98
ENSG00000144741.18	90	124.289	126.5	105	105.429	100	90	98.7222	98.5	97	93.3402	93	125	101.72	94	112	103.509	90	139	78.964	75	218	104.963	93	121	104.926	101	136	122.118	120	159	112.61	123	123	104.236	95	52	89	68	81	109.086	104	69	96.6232	91	43	102.186	84	80	77.5	75	164	92.75	82	121	102.512	88	74	104.676	97
ENSG00000144744.17	58	112.948	113	127	139.528	125	69	146	128	66	103.955	92.5	103	137.214	136	165	148.715	141	70	136.7	123	156	154.724	140	100	174.52	171	133	134.195	127	94	121.894	120	126	152.333	132	66	145.773	157	110	164.364	162	56	135.071	114	54	137.593	143	39	90.7692	65	72	144.597	143	86	133.872	113	43	159.233	122
ENSG00000144746.7	66	115.621	119	92	107.043	98	78	118	108.5	79	110.835	102	89	118.753	113	107	116.907	121	82	108.793	107	135	134.193	118	111	122.739	114	120	129.325	128	89	109.944	105	85	113.282	105	59	115.085	114	76	117.211	112.5	39	112.513	109	33	127.97	135	62	104.694	107	83	120.349	119	74	110.851	104.5	56	131.893	126
ENSG00000144747.17	32	120.969	107	48	152.625	158	36	120.972	105	16	90.75	72	41	165.78	135	93	148.14	154	42	154.048	166	66	179.636	187	42	150.381	139	45	165.867	155	37	160.811	140	46	141.696	136	31	218.161	226	19	188.684	207	18	151.056	146.5	11	172.273	147	29	127.448	96	42	176.381	192	16	164.75	161	23	134.478	127
ENSG00000144824.21	502	152.522	146	473	144.222	135	181	147.365	168	299	149.224	145	459	145.763	136	641	159.087	161	516	142.048	133	789	175.613	170	544	165.074	157	450	170.473	166	595	158.961	151	533	153.28	147	362	154.157	143	472	187.72	207	293	156.857	146	201	149.697	146	315	155.978	149	563	159.137	147	393	145.532	145	340	161.079	164
ENSG00000144827.9	343	129.437	126	371	123.391	119	148	130.115	123	143	123.573	116	335	133.725	129	379	140.251	135	269	125.911	117	417	145.386	143	278	139.935	135	414	130.283	128.5	240	130.567	122	223	136.018	134	190	139.537	124	259	148.761	150	218	134.326	128	135	143.111	134	151	121.636	115	294	133.092	129.5	279	143.545	137	204	133.319	130
ENSG00000144840.10	72	132.361	116	54	95.9444	94	43	131.977	101	45	91.2889	52	41	127.976	112	39	135.308	142	59	109.831	119	59	116.644	124	73	122.822	115	105	131	128	50	129.42	136	38	155	148	16	143.625	127.5	36	126	128	33	124.424	99	21	142.667	134	30	90.2	96	29	159.517	170	57	114.509	83	42	122.905	139.5
ENSG00000144848.11	188	98.6543	99	202	93.7079	85	118	94.8644	90	132	98.4924	88.5	121	99.2314	87	205	102.551	91	127	88.874	80	210	101.657	89	203	100.374	93	335	117.519	115	114	98.0614	86	132	108.409	98	83	120.41	83	99	114.303	107	65	88.7385	76	44	89.0682	60	50	100.44	94	134	94.209	87	130	96.6	97.5	80	97.8125	90
ENSG00000144867.13	106	110.566	101	161	97.6149	94	128	109.914	111	86	117.651	102	106	108.094	93	150	111.607	104	101	109.871	112	149	128.497	121	163	116.914	108	246	122.935	123	159	99.1447	92	153	103.608	98	75	122.64	118	76	110.816	101	54	120.481	117	34	117.118	95	59	84.9661	72	121	104.182	98	146	106.205	101.5	76	104.079	92
ENSG00000144895.12	258	108.333	107	424	114.686	89	199	140.271	114	284	107.313	84.5	475	124.878	109	460	133.191	124	443	96.2009	77	636	124.401	99	442	127.441	109	535	115.598	104	412	102.908	85	534	119.989	101	306	112.908	94	412	116.954	104	310	93.4258	72	203	112.882	86	281	86.9253	72	422	104.595	93	470	85.5936	70	457	94.3435	70
ENSG00000145012.14	22	184.409	163	24	192.458	206	11	217.091	226	15	110	112	31	149.581	148	30	175.6	212	27	157.667	87	45	177.467	129	27	125.556	127	32	139.531	128	27	187.481	159	22	153.182	144	24	189.75	209.5	19	175.632	154	10	200.9	141	11	229.455	218	24	137	105.5	26	183.346	170	11	203.182	209	13	190.615	186
ENSG00000145014.18	45	124.911	120	44	96.8409	83	36	134.167	104	40	127.625	103	38	116.368	108	26	134.923	119	53	90.5283	86	42	161.476	150	44	125.114	97.5	86	112.36	110	41	128.073	95	33	204.061	181	18	159.278	141	46	134.239	110	37	155.568	165	25	181.24	213	13	120.923	110	59	116.915	113	44	157	144	44	127.705	110
ENSG00000145041.16	18	91.3333	94	24	154.25	131	26	150	134	41	116.927	113	19	144.316	138	32	152.156	150.5	22	144.364	126	36	136.5	123.5	20	111.2	95	40	130.05	140	30	134.2	149	41	157.098	157	23	142.609	155	28	166.929	177.5	20	124.85	100	14	170.857	177	12	151.167	134	17	169.294	142	29	142.207	123	38	124.053	125
ENSG00000145050.19	526	101.485	98	757	100.666	98	288	105.042	110	354	92.5876	89.5	413	98.6513	93	451	108.093	106	322	89.2857	78	393	102.015	102	630	106.416	104	771	116.005	114	387	97.708	94	373	104.879	99	157	119.955	116	272	109.522	112	163	102.54	100	130	115.515	108	185	97.8378	102	309	101.67	97	323	95.6037	92	227	91.4626	79
ENSG00000145191.15	202	127.941	106	201	142.597	134	223	151.143	137	216	127.333	102	233	142.725	115	309	156.735	145	138	135.37	121	325	163.062	164	203	124.443	116	304	139.921	132.5	142	134.268	117	237	152.3	170	79	159.633	136	211	145.659	114	121	134.116	123	124	174.726	177	82	94.9024	88	213	135.789	117	184	166.261	176	98	171.551	187
ENSG00000145214.14	24	216.417	220.5	50	173.32	163	70	192.343	185	46	173.522	179	64	156.375	145	89	194.27	216	37	157.865	127	103	181.922	203	42	170	162	41	199.22	207	46	151.043	123	55	214.382	213	22	176.273	194	53	195.811	219	38	173.474	181	27	208.963	229	28	160.071	121.5	44	187.955	204.5	36	180	174.5	24	159.417	164
ENSG00000145216.16	170	114.871	109	148	93.5203	78	88	117.67	121	60	113.717	124	232	130.302	130	145	124.952	118	134	146.179	135	215	128.488	109	152	140.237	119	215	129.344	111	89	115.562	97	142	147.352	150	78	136.551	136	127	162.228	153	92	112.196	87	43	132.465	102	24	101.375	91	159	112.56	119	105	120.467	106	87	172.207	163
ENSG00000145220.14	202	103.673	104	153	105.157	96	103	93.9709	86	82	98.6341	96	151	104.589	95	204	117.647	113.5	120	110.058	110	179	111.296	108	168	107.357	92.5	250	115.848	108	97	115.32	118	138	110.877	103.5	68	106.618	89	110	129.2	125	44	99.5909	83.5	57	120.14	114	47	98.3617	88	151	108.841	97	76	111.684	106	51	89.6863	78
ENSG00000145247.12	241	120.174	118	606	105.695	100	309	95.8511	89	368	96.8315	81	408	99.0074	87	494	100.111	91	341	86.9501	73	584	108.454	93	461	121.241	119	290	117.848	117	290	94.869	86.5	356	94.7921	90.5	257	92.2996	79	359	109.05	106	227	95.7974	82	209	98.8134	91	194	80.4433	76	389	96.1028	84	405	86.642	75	178	93.5393	71
ENSG00000145293.16	137	112.095	110	160	101.938	88	117	116.154	115	144	89.1389	82	200	116.98	120	219	115.288	120	196	95.0969	92	371	116.469	104	312	120.048	120	390	124.121	124	201	113.652	101	214	120.14	121.5	146	96.8767	97	218	116.624	111	181	132.492	129	124	104.339	99	166	111.687	101	270	109.193	107	211	107.882	100	138	126.478	111
ENSG00000145337.5	45	110.533	113	77	116.987	110	55	104.055	103	59	105.458	96	93	107.269	99	121	127.24	117	100	93.14	80.5	148	117.473	110.5	89	121.843	118	150	130.1	128	77	97.5844	84	105	118.19	111	41	142.829	131	100	114.6	107.5	61	118.344	108	47	112.043	112	50	87.66	84	106	95.2642	80	71	107.901	94	61	102.262	96
ENSG00000145348.17	15	123.867	98	18	223	243	34	197.735	197	68	100.059	83	66	133.121	131	77	172.688	182	23	98.6087	81	56	175.107	184	20	167.2	233	68	136.368	112.5	33	105.303	76	28	99.9643	36	45	146.489	140	42	144.881	88	21	177.19	134	21	152.476	179	13	122.077	128	33	219.879	128	71	168.197	158	27	112.556	95
ENSG00000145349.18	65	142.4	142	130	134.315	121	83	119.084	124	102	128.745	127	129	158.752	152	157	153.293	148	80	132.35	122	145	156.952	162	110	137.036	131	140	139.707	133	121	129.579	116	153	161.458	141	72	127.556	126.5	94	158.34	143	77	164.987	167	36	148.833	142	57	107.579	84	73	140.192	153	70	118.843	104	39	104.462	100
ENSG00000145354.12	243	118.613	116	218	107.39	89.5	171	109.778	102	155	86.071	70	217	104.272	94	195	108.887	105	278	99.1942	89	388	105.302	91	268	125.269	118	460	122.187	119	230	107.413	113.5	327	102.957	89	124	106.758	101	205	117.873	112	115	95.4348	78	79	90.9241	71	119	90.5714	80	230	101.152	87	196	105.352	96	112	108.438	80
ENSG00000145365.11	60	112.533	105	56	100.839	98.5	23	130.957	137	33	109.636	104	22	127.909	123.5	35	127.971	128	26	128.577	124.5	40	126.9	122.5	51	118.216	111	55	125.564	117	25	125.68	129	42	124.976	114.5	21	113.524	125	30	143.1	154.5	25	111.76	109	16	147	124.5	12	80.25	86.5	31	122.548	116	37	135.486	120	22	119.682	115
ENSG00000145386.11	100	119.55	117.5	100	102.01	81	34	96.7059	79.5	35	87.0286	85	56	112.321	109	63	133.349	130	93	104.215	87	130	128.8	124	131	131.687	129	228	122.11	118	77	122.961	105	101	130.604	119	40	119.925	131	57	139.877	128	42	142.452	139	44	138.477	129.5	34	90.0588	75	80	119.6	105	69	123.319	109	48	107.271	98.5
ENSG00000145388.15	28	93.8571	81	30	123.6	111	18	100.667	67	24	124.75	127	28	154.857	165.5	33	150	170	16	99.875	82	63	130.175	122	41	124.732	128	47	125.787	137	48	116.833	107.5	38	151.211	146	17	130.294	105	24	126.417	113	18	110.889	89	16	137.125	121.5	24	95.5833	85	26	135.769	128	18	118.222	95	16	87.375	92
ENSG00000145391.14	19	152.105	138	24	100.042	102.5	29	119.931	118	38	127.579	120.5	29	110.621	102	36	134.639	124	36	149.944	143	57	134.807	143	32	138.5	127	38	136.711	120	45	122.956	113	34	127.971	111	21	127.762	125	30	137.533	136	16	134.625	134	13	163.308	159	22	133.182	128	29	139.379	138	33	133.182	126	29	88.4828	78
ENSG00000145414.9	31	111.323	107	19	126	137	17	161.176	178	16	105.25	74.5	36	126.833	132	27	115.111	117	15	122	120	31	152.419	142	25	123.68	95	38	113.947	112	24	144.583	150.5	35	129.714	117	17	131.235	116	43	126.558	123	16	132.875	120	10	101.8	110	11	113.182	80	23	143.565	136	26	113.5	105.5	13	115	89
ENSG00000145425.10	10314	103.591	101	13187	96.4961	93	10199	95.9435	90	10032	92.1284	87	16965	95.2803	89	19505	99.8379	94	19300	86.8029	79	29030	98.2828	92	14955	108.091	105	14156	114.305	112	22608	87.767	81	22951	94.9647	87	10373	91.0276	83	16786	95.8683	89	11640	90.909	83	9066	94.8295	87	13612	84.4429	78	24569	89.7513	84	20795	87.2719	80	12849	87.9951	81
ENSG00000145439.12	14	120.429	104	34	101.765	86.5	19	121.474	121	24	131.167	109	27	108.963	101	33	133.636	116	31	152.452	116	42	124.548	96.5	39	143.846	131	61	118.934	127	41	117.244	108	40	136.7	119.5	33	138.545	110	31	131.677	125	16	112.812	90	19	165.421	163	11	115.455	107	27	130.778	124	30	144.433	120.5	23	123.957	116
ENSG00000145494.12	141	93.9149	96	146	83.1438	76	115	87.9565	78	142	83.9577	70.5	173	84.9884	76	269	89.7955	86	169	75.3136	66	263	86.9278	74	178	94	87	201	103.393	99	184	80.413	70.5	203	87.3498	76	96	74.8229	66.5	147	92.8299	87	110	83.5727	80	99	83.1212	73	81	71.8148	65	178	80.0449	76	176	87.0057	84.5	99	90.7374	80
ENSG00000145495.16	100	158.75	149	184	152.418	134	152	151.118	132	164	148.476	138	137	162.219	146	226	169.96	156.5	186	162.048	153	233	177.721	164	188	165.569	151	167	146.246	134	196	171.378	159	158	185.785	183	73	171.164	168	126	175.96	149	64	148.672	142	40	179.425	179.5	69	120.275	88	136	135.801	131	103	176.427	176	81	165.605	162
ENSG00000145555.15	27	134.37	136	64	120.766	129	19	165.684	159	40	147.35	141	34	143.059	123	28	127.143	135	30	149.2	122	66	160.167	150.5	40	132.2	144	57	137.982	138	37	140.378	130	42	162.357	178.5	26	136.692	135	40	163.85	167.5	12	211.083	199	15	166.467	206	13	135.692	150	27	142.259	113	34	128.176	114	21	138.19	123
ENSG00000145592.14	4042	88.6534	87	6302	85.7878	83	3934	74.5656	72	5228	78.0168	74	6275	73.658	69	10350	86.0112	82	6836	66.3293	59	11577	82.498	77	6227	94.9423	93	7296	99.4888	99	8595	70.0347	66	10546	79.9054	76	3886	66.8695	63	7756	78.5054	72	4256	67.183	61	5151	79.0468	71	4217	64.677	58	9134	69.5172	64	9286	73.9981	67	6015	74.3654	68
ENSG00000145604.17	48	104.375	96.5	126	137.444	151	39	91.8462	91	40	144	141	82	118.439	131	104	158.519	145	65	118.585	98	124	131.508	128	68	135.824	121	191	110.393	110	93	144.624	119	110	158.455	162	44	135.477	131	139	157.317	132	74	120.892	118	69	164.783	139	51	101.824	107	88	126.864	102.5	75	123.693	111	110	133.382	124
ENSG00000145623.13	69	137.348	136	100	133.3	130	55	148.745	166	34	103.588	92.5	55	124.818	120	64	155.516	156	29	135.103	102	75	138.427	124	50	154.72	138	42	163.214	154.5	35	140.029	123	53	148	146	22	125.409	134.5	28	161.786	153	15	125.467	130	16	185.438	195.5	16	126.688	107	35	148.143	154	42	136.81	119.5	30	156.633	176
ENSG00000145632.15	146	118.164	114	185	127.416	122	102	133.784	121.5	105	123.019	121	209	129.507	122	222	134.505	130	99	111.333	101	131	144.779	147	119	142.824	136	274	113.766	106	79	135.203	124	103	149.282	136	55	122.218	124	110	153.164	141	36	145.778	127	48	163.625	172	51	120.333	130	82	110.683	108	90	135.156	134	46	119.217	129
ENSG00000145715.15	44	109.205	96	103	166.33	148	43	125.442	129	55	182.745	154	71	192.789	201	82	176.122	197	42	131.738	89	97	173.814	184	48	167.396	144	41	144.195	121	52	173.558	185	54	181	175	48	240.875	264.5	64	209.594	213	34	209.676	182	21	209.619	210	21	164.714	140	21	182.476	237	36	161.139	177	24	158.333	119
ENSG00000145725.20	58	152.707	141	76	137.842	114	18	160.722	165	56	152.571	163	60	176.767	176	98	148.112	145.5	103	136.864	139	105	190.257	181	84	121.214	120	147	147.007	138	117	135.162	101	96	168.094	156	50	132.98	98.5	80	190.812	192	46	224.348	232.5	34	169.147	189	50	186.72	207	54	155.519	147	51	175.588	180	43	172.698	196
ENSG00000145730.21	368	169.959	153	765	144.149	137	380	146.061	141	479	135.29	127	540	146.111	146.5	572	155.397	152	494	142.567	125	885	167.964	155	742	167.796	156	553	189.973	178	605	136.301	129	725	147.874	143	392	156.344	127	577	174.723	168	446	149.538	143	326	163.506	154	384	132.656	122.5	591	145.684	137	548	146.839	137	474	139.304	128
ENSG00000145736.14	164	113.659	112	117	139.795	125	111	147.667	134	77	105.195	97	179	120.028	105	179	132.453	122	144	94.3333	67	210	139.2	131.5	167	118.958	97	312	117.26	112	200	122.265	107	180	147.111	139.5	74	141.351	131.5	134	178.91	168	92	133.804	131	83	131.819	119	106	142.264	144	125	128.592	124	146	126.26	126.5	112	142.054	116
ENSG00000145740.19	55	144.018	138	83	146.976	146	50	136.08	116	46	132.565	140.5	116	137.802	137	71	146.239	141	62	134.839	127	116	152.405	155	99	139.737	124	81	145.556	139	101	150.178	143	90	130.056	131	43	119.814	94	63	174.048	179	25	159.84	120	35	135.771	144	48	130.396	120.5	58	148.672	155.5	65	138.908	123	71	118.704	86
ENSG00000145741.16	3963	103.393	99	5131	93.4286	85	3981	93.2597	88	3890	88.4769	81	5631	92.653	87	5753	101.541	97	5589	84.27	73	7319	95.1845	86	4689	107.603	102	6555	115.293	113	6377	89.4074	80	6441	98.1571	90	2825	91.0322	80	4359	98.4792	91	3100	88.9045	78	2106	90.7659	82	3646	83.189	74	6295	93.1938	87	5414	85.6058	77	3502	84.7062	72
ENSG00000145779.8	24	109.625	109	37	89.4865	83	27	111.444	108	18	94.1667	63	27	91	99	30	147	143	48	111.188	111	56	130.554	119	42	116.429	130.5	64	127.484	127	39	118.231	117	57	126.842	126	38	117.421	96	19	125.526	138	19	124.316	90	21	148.857	156	22	74.5	71	44	126	114	39	144.385	122	20	83.1	88
ENSG00000145781.9	211	111.768	108	181	105.11	89	124	107.927	95	88	89.0682	75.5	170	110.947	97	243	132.823	107	163	90.6012	76	265	131.521	122	159	134.346	110	264	136.674	125	140	117.679	104	177	120.52	106	99	115.071	93	169	137.988	141	108	101.639	90	53	125.792	109	63	105.063	100	178	106.438	96.5	160	100.369	94	111	86.9099	82
ENSG00000145782.13	1231	122.688	122	1289	107.213	100	447	102.953	92	415	95.0482	91	1049	117.844	112	1427	122.772	118	890	104.304	91	1593	117.666	106	1263	130.773	123	942	125.196	122	600	104.102	95	559	112.47	98	353	122.258	109	594	124.695	114	209	122.34	125	184	124.734	125	308	99.2857	93	807	100.041	93	454	116.436	104	333	105.895	97
ENSG00000145817.17	65	108.169	91	91	112.879	99	89	86.8652	75	81	96.8765	95	92	101.913	88	122	124.77	121	69	102.971	95	145	118.917	91	78	140.821	129	116	117.922	125	84	96.0714	90	171	112.754	100	40	125.8	117	63	130.27	140	50	92.9	81	34	143.324	143.5	38	103.263	104	97	126.608	109	87	97.0575	99	66	89.0606	79.5
ENSG00000145833.16	78	148.91	129	109	128.908	110	67	109.328	98	131	109.282	79	154	103.883	89	115	179.07	162	153	117.51	93	207	142.686	131	109	118.55	122	143	153.028	141	159	130.289	116	154	137.961	120	66	142.773	147	119	132.319	114	84	138.905	123	68	141.235	128	92	112.761	98	135	127.43	113	125	127.248	104	99	121.354	101
ENSG00000145860.12	86	169.453	161	336	137.967	133	201	140.169	133	168	128.06	113.5	128	147.031	148	169	146.101	143	184	149.201	146	280	152.264	157	144	175.674	167	213	150.469	173	208	149.288	154	198	154.955	159	112	152.179	155	120	148.042	153	80	167.5	147	38	196	160	116	137.336	130	169	145.592	143	162	142.599	151.5	195	130.021	126
ENSG00000145882.11	95	126.537	124	83	139.12	130	54	138.222	147	96	128.031	103	61	109.738	87	75	161.48	157	66	136.879	159	121	134.595	134	69	107.797	106	93	138.753	136	58	169.431	196	112	140.589	116	55	177.927	174	67	164.254	135	38	173.316	148	39	150.103	139	24	125.75	116	92	144.293	142	61	117.016	122	39	178.513	194
ENSG00000145901.16	201	106.478	112	233	118.266	110	182	119.819	114	213	114.991	114	268	116.66	122	310	126.329	127	207	104.585	100	324	128.793	114	208	124.663	111	343	117.776	111	138	122.71	111	147	109.129	114	89	120.337	102	124	127.435	107	106	123.698	121	59	132.407	108	51	110.431	112	100	116.33	89	178	104.331	97	86	86.8605	73
ENSG00000145907.16	240	131.5	114	451	114.834	109	432	140.833	136	618	119.165	113	504	135.429	127.5	657	144.521	135	606	125.812	123	875	152.454	149	420	127.057	120.5	763	128.204	121	649	138.499	139	654	141.385	139	336	149.964	137.5	379	146.971	144	283	127.481	121	258	141.744	140	384	116.406	114	528	137.92	137	541	130.07	125	523	121.793	116
ENSG00000145912.9	262	103.34	96.5	291	96.4674	87	285	96.8912	91	269	86.8253	78	422	92.4953	80	519	96.7418	90	448	78.75	66	673	85.6419	79	410	97.4659	91	352	112.119	112	446	81.7018	71	505	86.495	78	273	93.5055	81	416	92.3101	84	229	91.3886	84	218	96.1927	91	199	73.0553	67	464	82.0409	75	385	89.5221	81	258	84.8605	73
ENSG00000145916.19	161	101.273	101	119	86.4874	68	85	115.341	110	97	72.6804	68	118	98.178	91	199	97.8894	89	177	79.2994	70	249	96.6948	90	227	100.115	98	207	124.425	121	192	86.0625	77	217	109.051	102	97	121.753	115	161	109.528	95	73	106.274	102	67	98.5373	97	105	105.219	85	113	87.6814	78	165	109.261	104	96	118.115	90
ENSG00000145919.11	92	114.826	109.5	106	131.5	120.5	57	95.4035	93	52	117.558	96	100	118.41	111.5	142	130.345	118.5	123	98.065	86	154	118.669	114	156	115.782	107.5	143	125.182	128	120	106.425	105	114	131.886	125	47	163.021	151	106	154.255	140	70	114.529	109	48	146.521	143	40	106.675	82.5	120	117.208	109.5	76	119.684	107	45	124.867	121
ENSG00000145979.18	53	74.717	72	54	84.6296	103	63	117.635	104	45	65.0889	59	104	90.5192	86	132	103.129	94	61	95.1311	79	159	104.642	89	96	122.583	121	134	123.821	129	79	98.7595	84	80	87.05	77	48	136.25	102	58	67.8966	59	38	85.6579	85.5	24	159.625	105	28	103.75	74	82	90.8537	86	69	118.754	126	30	105.233	61.5
ENSG00000146007.11	57	122.912	106	73	112.658	109	44	91.6136	86.5	38	105	89	47	111.638	118	57	129.298	114	54	97.4259	80	96	105.531	96	62	118.597	113	47	121.681	124	80	108.463	106	72	107.278	103	25	110.96	99	63	119.397	101	31	120.968	100	20	120.05	108	41	102.439	85	63	109.762	91	51	103.863	91	37	104.514	88
ENSG00000146054.18	15	71.4667	59	35	128.457	125	44	99.1136	93	34	108.029	103	63	81.4127	69	71	107.056	98	39	104.564	102	85	140.435	136	55	106.4	109	69	96.5072	100	57	101.772	89	48	118.292	118	23	112.565	100	38	93.7632	92.5	40	116.125	87	26	116.192	113	40	68.575	58	44	111.841	107	37	103.459	87	28	113.036	122
ENSG00000146063.20	23	166.957	146	85	143.765	80	38	153.579	116	79	133.367	109	48	122.479	72	89	148.247	133	83	113.976	78	164	181.146	202	87	100.023	91	45	163.867	116	82	124.902	109	84	181.476	198	30	130.633	138	105	153.886	141	32	173.062	189.5	33	152.182	122	51	95.9216	66	54	144.278	124	68	151.882	118.5	57	144.965	142
ENSG00000146066.3	94	108.543	108.5	145	87.0345	79	113	86.6637	81	110	84.0545	79.5	163	81.9202	78	224	91.2768	79	129	79.5194	67	247	92.1619	86	163	103.405	98	162	108.056	103	137	85.0949	70	190	88.1	84	85	92.7765	82	169	95.0651	84	75	90.5867	81	79	85.6709	77	63	74.1905	74	180	82.5056	79	165	81.8121	73	118	78.9407	68.5
ENSG00000146067.16	16	185.875	156	23	145.217	173	37	144.351	152	29	177.034	174	50	184.24	202	65	194.785	189	58	200.362	205	90	215.3	223	81	212.025	232	59	135.78	122	46	189.174	162	58	182.517	202	67	137.239	149	31	192.419	191	16	220.75	228	25	238.36	235	18	188	210	67	168.403	160	33	228.727	227	58	177.879	175
ENSG00000146083.12	34	162.206	163	49	148.959	132	23	208.652	221	18	186.611	195	45	171.067	199	49	179.98	181	21	154.286	147	58	196.069	210.5	46	185.348	182.5	41	162.463	152	29	173.379	184	41	216	239	16	189.562	194	35	204.114	208	25	152.92	134	16	224.312	224	15	167.8	149	22	145.409	113.5	27	175.778	168	18	174.833	174.5
ENSG00000146109.5	79	95.4051	94	69	99.0145	95	51	106.51	98	49	103.857	102	64	109.047	108	87	119.069	125	44	98.4773	89.5	68	124.618	118	69	120.768	122	81	116.519	117	45	105.844	105	70	111.743	104	31	114.355	107	47	117.596	113	21	114.952	107	11	130.909	90	19	114.105	116	57	125.421	119	44	88.3182	83	35	97.6286	91
ENSG00000146112.12	73	126.315	121	221	122.217	119	92	127.478	108	124	107.879	94	138	124.797	112	170	130.171	136.5	112	99.2857	95	207	167.908	149	185	159.092	165	178	134.596	138	100	133.62	132	127	118.268	107	42	120	106.5	99	181.192	192	37	122.541	126	53	175.528	164	58	151.793	157	134	126.903	128	81	136.951	114	45	121.556	105
ENSG00000146143.19	25	108.52	103	36	99.4722	97.5	18	135.667	119.5	33	119.848	103	25	138.76	134	20	121.05	128	40	111.925	105	35	128.914	128	25	114.32	120	89	128.135	129	51	127.137	128	61	141.557	137	39	156.615	169	26	179.692	183	32	113.938	105	14	128.143	142	23	104.391	87	27	135.593	134	30	133.6	109	38	115.474	121
ENSG00000146223.16	104	115.606	110	131	109.511	107	72	107.667	98	103	88.0583	76	117	116.197	108	204	124.25	121	167	89.3772	74	199	109.553	97	144	115.41	111	99	117.121	120	128	114.016	98.5	111	123.126	111	63	123.19	124	87	133.138	129	47	110.17	103	30	112.333	109	56	92.5714	96	77	104.221	96	99	124.485	111	69	124	106
ENSG00000146242.9	171	133.684	118	120	118.675	101	69	138.565	124	69	102.913	93	104	146.471	145	147	163.755	161	84	132.321	134	123	166.585	153	126	137.476	137.5	113	121.389	106	93	141.548	146	81	168.889	156	59	148.407	153	73	178.014	206	48	146.25	145.5	36	147	126.5	48	128	104	58	139.379	135	69	162.043	144	45	135.733	126
ENSG00000146278.11	140	111.8	106	165	96.3273	83	89	102.596	98	130	81.8692	70	121	98.8347	93	124	118.742	114	57	104.298	98	73	130.603	120	87	127.046	113	156	109.128	99.5	40	113.825	85.5	69	120.638	112	38	133.553	151.5	74	143.5	135.5	31	150.548	138	28	130	142.5	30	122.333	121.5	45	107.467	92	57	89.0877	81	49	114.122	112
ENSG00000146282.18	26	126.423	119.5	45	126.356	118	29	99.6207	100	24	112.625	94.5	32	123.25	103.5	49	144.898	124	44	127.318	95.5	59	121.932	99	45	133.467	110	50	104.04	103.5	34	123.147	100	48	120.229	116.5	19	121.632	74	33	122.273	105	21	139.286	106	17	119.529	92	21	105.095	82	40	106.65	98	32	133.875	136	28	107.893	87.5
ENSG00000146376.11	64	129.703	125	61	105.131	100	32	126.594	134.5	32	110.5	112.5	91	137.571	142	116	144.707	135	88	131.443	137	124	145.339	144.5	81	137.506	132	81	140.963	147	114	122.526	118.5	132	146.038	150	86	139.674	128	125	150.832	145	61	136.623	129	51	154.804	162	53	125.774	115	90	130.956	128	79	138.975	136	76	134.658	134.5
ENSG00000146386.8	62	107.694	104.5	62	99.5323	96.5	53	100.415	91	51	104.961	97	106	86.2736	79	134	101.701	90	84	85.0119	77	153	96.6078	83	70	114.557	115	84	118.893	117.5	100	93.65	79	123	99.5691	85	67	102.97	98	124	102.032	87	82	98.4268	97	63	104.159	92	42	94.3571	93	130	100.546	93	102	92.3725	81	56	81.875	77
ENSG00000146409.12	30	168	135	38	127.711	118	60	181.083	165	60	136.667	117.5	75	124.333	113	95	155.526	144	85	107.471	99	105	131.571	111	35	139.286	126	90	140.222	120	90	132.722	126.5	159	147.031	131	50	151.3	119.5	72	214.917	232	50	142.1	122	50	156	132.5	53	200.113	227	105	171.381	156	110	109.773	113	70	105.071	84
ENSG00000146416.19	50	123.44	116	79	94.2911	79	43	110.767	113	81	101.654	92	57	98.7018	107	103	136.825	131	58	112.224	101.5	116	111.784	105	78	126.949	120	83	120.398	119	70	90.1	78	90	119.633	115	49	116.714	85	69	124.507	123	34	116.471	112	26	115.692	136	40	86.775	89	67	115.388	92	72	91.9444	69.5	57	109.632	102
ENSG00000146425.11	388	113.884	111	446	93.4036	84	305	100.521	93	299	93.6555	84	347	98.1931	86	521	110.607	99	240	97.4167	86.5	497	110.658	93	374	120.398	109.5	425	116.398	113	215	110.391	105	260	101.158	91.5	120	104.883	99	280	115.225	102	98	109.031	89.5	98	105.571	92	117	95.9915	79	256	108.113	96.5	227	103.035	94	129	102.55	86
ENSG00000146433.10	29	141.621	140	36	177.556	145.5	35	165.257	163	31	160.903	136	34	178.118	181	34	177.176	177	32	163.562	119	72	190.806	205	41	160.61	149	75	144.44	143	68	145.676	141	68	195.735	203.5	21	169.333	174	36	250.222	251.5	26	190.308	219	17	137.235	140	22	176.909	198	36	160.194	157	52	177.75	171.5	30	188.2	189
ENSG00000146457.16	172	107.134	103	106	115.208	110	124	125.806	125	125	120.888	124	202	128.525	115	258	115.911	103	174	123.236	121.5	334	122.129	114	203	122.547	120	320	130.4	124	245	114.951	104	273	119.927	115	91	124.956	107	149	113.094	106	130	128.6	122	91	125.198	118	102	105.098	97	203	115.025	110	219	110.753	96	122	127.639	123
ENSG00000146463.12	27	150.222	139	21	158.143	129	15	125.067	98	26	116.615	130	22	148.682	127.5	27	156.667	142	17	141.471	113	52	179.962	185.5	22	137.864	134.5	34	148.324	153	26	135.462	131	24	113.458	119	12	236.167	231	33	191.545	214	21	125.19	99	14	147.429	131	18	120.444	100	29	119.759	118	20	137.45	155	26	146.731	146
ENSG00000146476.11	50	138	135	42	121.286	124	26	150.846	159	34	142.824	139	36	140	137.5	65	155	155	60	126.267	132	51	141.686	123	62	160.226	154	80	144.262	142	38	128.211	145	63	148.222	139	34	140.941	103	56	161.429	162	26	154.385	161	28	143.357	159	38	134.316	129	70	146.629	147	58	121.241	115	30	117.8	128
ENSG00000146535.14	19	122.474	137	151	123.596	122	28	134.286	113	28	122.964	123.5	45	117.2	120	61	129.262	142	49	126.571	123	66	120.939	122	103	119.087	121	211	133.237	124	85	113.718	97	99	131.444	126	51	112.49	111	47	153	148	18	103	91.5	25	123.28	111	53	105.566	90	72	137.792	116	84	111.905	108	45	139.378	143
ENSG00000146540.15	142	113.176	102.5	142	112.183	105	161	106.696	103	159	93.1132	92	149	96.047	91	181	114.42	120	329	86.5015	76	374	99.6123	91.5	242	117.81	104	343	123.665	120	343	88.4344	80	395	86.1089	76	157	103.93	96	285	100.193	97	135	104.393	91	161	115.584	113	129	93.1395	81	304	97.4572	91	281	91.8505	82	137	81.2701	76
ENSG00000146556.14	45	132.667	108	64	155.344	136	57	166.421	172	77	172.662	186	120	163.367	158	150	169.16	175	68	164.147	182	144	187.208	198	89	150.753	164	91	148.308	135	82	185.402	206	144	205.486	226	43	149.674	172	110	188.236	206.5	44	201.682	207	41	151.463	137	36	137.25	88	75	150.453	131	94	188.979	210	58	161.259	147.5
ENSG00000146574.16	150	107.273	105	175	117.966	105	118	125.559	115	133	104.842	72	200	121.16	102	276	129.149	115	269	106.572	96	315	126.946	114	161	119.994	104	228	120.061	113	180	108.728	97	210	122.205	122	135	122.548	123	236	135.716	123	124	104.556	98	108	120.472	110	148	102.716	90.5	227	125.476	115	168	109.607	95	143	108.133	97
ENSG00000146576.13	17	97.7059	109	23	107.435	103	32	121	125	21	110.952	103	40	142.675	132	39	116.385	117	24	106.375	95.5	27	116.185	103	21	100.571	88	30	96.8333	87.5	34	119.294	100.5	50	154.9	149	20	120.65	116.5	21	137.476	123	17	103.706	93	16	125.812	117.5	17	111.412	107	25	127.2	110	36	135.25	125	22	149.318	167
ENSG00000146648.20	147	129.993	127	94	106.649	92	24	104.667	93	48	115.646	106	13	114.692	130	56	128.107	129	36	128.722	110.5	52	149.942	154	115	140.513	131	70	136.871	121	39	133.513	138	30	159.5	157	18	150.611	162	39	171.846	175	24	155.833	150	25	156.08	163	19	106.579	97	23	135.565	122	43	138.86	108	21	139.857	141
ENSG00000146670.10	36	109.694	104.5	29	98.7241	89	12	135.25	128	19	103	108	18	118.778	112	29	95.0345	88	43	117.163	112	61	130.607	116	62	119.742	117.5	59	112.525	107	55	107.109	103	71	129.028	126	45	98.6889	99	48	128.125	106.5	27	116.148	124	20	127.1	115	19	118.947	121	44	135.477	130	38	126.132	118.5	20	152.05	151.5
ENSG00000146701.12	503	98.5209	98	765	95.0562	87	611	98.252	97	605	94.0959	88	987	95.0274	89	1364	101.683	95	996	85.261	78	1557	97.2768	87	901	106.024	104	846	122.226	124	902	91.9202	86	1059	102.393	95	615	96.9593	91	1034	100.128	97	577	89.6638	82	495	100.616	97	526	87.654	83.5	1062	91.7326	83	877	93.7469	86	625	88.384	78
ENSG00000146707.15	36	93.5833	74	31	103.548	105	51	94.8235	90	59	111.458	94	53	100.208	102	59	114.186	95	79	74.3544	64	67	85.1791	66	43	106	95	62	108.468	100	54	103.463	104	58	115.793	111	38	97.3421	82	58	96.3276	86	30	103.733	83	40	96.8	74.5	28	75.5714	89	69	81.7101	77	41	105.317	80	34	62.5	53
ENSG00000146729.10	143	125.294	115	194	108.216	102	179	116.715	109	239	88.272	73	261	117.153	103	317	132.871	122	266	107.556	99	364	127.398	106	245	125.967	110	297	141.714	140	208	113.918	102	189	134.444	121	144	120.236	114	197	119.888	116	122	116.254	105	63	128.603	109	145	105.034	108	228	127.763	116	229	107.852	98	183	103.82	96
ENSG00000146731.11	589	109.971	106	664	104.623	94	554	102.895	93	614	86.4169	83	629	112.256	101	899	113.979	105	609	97.6535	88	939	112.556	95	794	107.248	96	1313	118.368	117	712	105.869	103	666	113.17	107	348	116.477	103	492	128.138	113	308	108.594	97	230	117.47	104	316	97.5222	88	609	108.521	104	564	107.957	97	460	99.1109	82
ENSG00000146733.14	274	122.763	119	468	104.34	95	262	119.813	112	340	101.782	93	432	113.771	109	554	117.513	116	426	88.8498	81	602	112.998	106	455	123.13	124	447	126.358	122	366	97.0683	96.5	267	108.536	116	166	117.928	111	330	116.442	119.5	197	110.706	104	145	105.669	100	257	83.3113	76	458	112.544	109	387	92.8553	88	204	87.8676	79
ENSG00000146826.17	63	128.841	131	77	147.519	143	43	213.372	234	33	155.303	126	59	202.424	210	75	197.253	206	63	146.095	165	133	195.218	192	61	186.885	188	81	191.062	174	30	191.667	183	100	192.46	187	34	179.235	163	36	237.639	263	25	207.12	203	21	201.952	197	17	217.059	219	23	209.217	227	44	205.136	168	37	149.811	134
ENSG00000146828.18	54	73.8519	74.5	47	121.957	117	54	126.519	109	84	109.488	104	84	110.631	103	79	142.291	140	60	148.65	100	56	129.5	117	70	114.071	105	61	108.311	89	36	157.333	173	58	128.19	136	26	122.423	99	34	138.353	138	33	81.697	60	35	139.257	114	36	105.222	87	35	107.371	102	64	124.453	98	44	86.5909	59
ENSG00000146833.16	41	155	128	46	130.413	125	44	131.455	136.5	65	91.2615	91	68	117.176	107	90	129.033	122.5	44	114	89.5	97	139.258	132	49	155.163	141	45	170.978	165	48	136.375	127	53	157	159	26	104.423	81.5	36	136.611	113.5	28	138.071	144	36	134.528	132.5	21	122.381	111	49	133.98	134	62	133.468	125	24	112.792	118
ENSG00000146834.14	69	135.42	125	64	123.594	111	37	119.297	117	67	121.493	114	35	134.257	119	66	138.182	143	52	121.192	129	61	103.82	96	49	138.265	146	75	143.107	126	52	119.192	107	53	124.396	122	20	133.15	135.5	59	117.237	116	19	101.632	99	14	184.429	172	32	105.625	96.5	37	118.784	122	36	111.111	99	18	102.778	77
ENSG00000146872.19	121	121.612	110	150	137.64	148	127	144.299	125	174	114	99	192	134.844	135	147	151.184	150	221	118.294	107	204	140.176	135.5	151	135.384	126	253	122.905	131	142	120.634	113	226	146.097	146	105	160.571	131	65	137.262	144	78	150.308	149	78	159.846	160	60	114.1	85	109	101.495	99	144	122.458	127	90	120.6	115
ENSG00000146904.9	21	135.19	126	31	141.484	145	20	136.55	115.5	18	130.611	129	26	148.654	141	39	145.692	142	23	157.696	157	45	182.244	176	17	143.824	154	23	125.913	116	21	113.143	109	37	150.351	130	21	145.667	160	24	176.125	186	11	145.818	147	18	173.389	157	10	124.7	132	38	157.947	171.5	16	123.562	117	12	157.667	165
ENSG00000146918.20	80	129.725	114	118	109.415	95.5	36	117.972	94	90	152.144	125	52	195.885	169	78	138.231	131	164	149.091	132	189	142.206	128	143	138.629	119	213	150.714	147	99	118.232	100	203	175.522	173	61	135.852	125	190	168.284	150	160	163.925	157	64	183.547	174.5	51	136.941	129	159	150.887	134	139	130.41	115	140	146.757	151
ENSG00000146963.18	222	118.608	112	365	113.852	113	180	120.783	120	165	120.042	109	297	117.178	110	398	131.744	128.5	256	125.234	114	374	142.337	136	321	132.396	125	366	137.617	127	340	148.882	151	364	133.104	123	183	142.53	135	285	143.379	137	148	118.946	116	179	165.76	160	153	103.268	107	232	147.28	154.5	299	112.261	109	170	139.035	133
ENSG00000147010.18	229	124.192	128	349	104.456	94	187	102.096	97	222	97.4054	86	275	106.215	103	417	119.736	112	173	104.064	102	388	124.982	117	251	137.622	129	124	135.452	132.5	126	103.317	97	147	117.122	106	81	96.0494	96	83	136.458	141	54	129.944	130	56	124.268	133	105	95.3524	90	217	116.032	105	173	109.116	100	116	98.4569	89
ENSG00000147044.23	87	153.931	151	119	107.303	105	73	132.288	125	66	129.318	131	104	151.087	149	139	160.727	161	119	133.731	139	84	170.381	173.5	107	139.514	123	104	130.221	113	76	149.921	159	125	128.392	119	42	123.81	126	50	159	146	45	124.267	125	23	168.609	195	33	146.909	163	61	155.213	152	71	141.352	138	12	132.5	132.5
ENSG00000147065.17	60	136.367	139	119	124.353	121	74	127.73	125.5	95	107.884	105	88	126.364	119.5	123	124.423	126	105	111.943	108	135	121.852	120	80	136.887	130	103	142.447	139	82	122.89	114.5	82	126.817	120	88	136.182	134.5	100	129.48	126.5	44	121.568	124	39	132.949	129	53	99.5283	93	105	130.133	128	112	119.893	115	69	101.348	92
ENSG00000147099.21	36	96.0556	94	42	112.667	80	49	101.327	99	73	82.9589	68	53	82.0943	81	78	129.923	136	89	86.1236	76	69	151.058	135	58	88.5	93	50	177.06	148	39	85.8974	74	51	88.5882	81	19	37.3158	34	57	101.702	86	52	93.6346	94	36	95.8333	92	44	129.091	102	59	95.9831	90	36	101	95	58	89.8621	86
ENSG00000147123.11	331	97.6586	95	388	87.268	81.5	363	91.3113	85	353	86.6091	76	471	91.9087	84	607	98.1845	90	503	81.2008	71	705	94.1801	86	469	110.437	106	501	116.188	119	548	88.708	83	612	94.1356	89	242	87.2397	83	492	91.5427	81	317	90.858	80	230	96.7348	90	227	81.2555	77	521	91.5067	83	455	87.4923	79	253	90.2609	81
ENSG00000147130.14	36	133.083	131.5	68	196.794	217	34	154.147	184	54	107.87	97	112	161.446	146	155	177.581	173	80	158.238	163	148	172.899	156	59	142.712	124	90	115.656	103.5	117	134.239	114	120	185.983	197	59	142.915	121	72	182.792	200.5	63	148.143	151	31	148.065	131	34	143.382	123	59	172.136	137	139	148.986	157	65	162.462	198
ENSG00000147140.17	836	129.278	112	1138	125.46	102	872	123.296	110	1130	111.398	94	1246	132.507	117	1848	138.845	129	1238	119.9	112	2169	141.896	125	1383	139.249	119	1625	135.86	122	1966	126.683	120	2198	141.846	128	924	139.669	129	1560	145.75	136	1044	131.259	121	796	129.829	121	828	108.442	104	1822	127.016	114	1740	124.439	112.5	1223	122.674	113
ENSG00000147155.11	109	100.56	98	93	103.71	86	48	95.9167	91	85	104.612	104	89	109.472	100	100	112.29	104	117	94.4957	80	140	110.907	98	119	113.118	97	160	117.244	106	186	91.5753	75	153	96.4444	83	83	109.072	99	107	109.72	99	64	100.281	79	46	86.5652	77.5	41	99.0976	73	119	91.1008	81	74	107.162	106	56	102.304	89
ENSG00000147164.12	17	150.588	140	33	124.121	113	34	108.941	96	38	86.5	73	37	114.784	130	62	111.645	104	52	112.558	103.5	70	128.614	129	34	116.265	119	40	124.25	122.5	32	132.969	123	57	110.228	103	37	110.027	129	57	125.246	124	26	121	94	12	106.167	90	19	123.842	132	43	132.093	156	45	110.578	81	24	124.333	94
ENSG00000147224.13	165	107.333	105	149	90.8792	85	90	106.878	103	129	95.8217	80	101	100.505	96	159	95.1635	79	170	87.3412	70.5	282	110.138	109	274	111.909	108	322	123.429	124	145	97.4207	100	154	110.701	101	70	98.2571	92	125	117.992	117	87	97.0115	81	66	102.985	105.5	115	95.4348	77	136	109.154	97	107	97.4299	96	86	101.012	99
ENSG00000147274.14	351	100.268	99	185	104.319	91	147	100.388	88	145	101.469	97	272	112.75	102	384	110.451	96	290	108.114	90	570	113.833	99	258	125.062	104.5	471	110.792	105	445	98.5236	87	409	120.191	108	203	106.749	106	263	116.3	98	205	127.966	123	144	105.257	103	215	101.023	91	317	115.656	99	197	105.147	93	188	106.654	83.5
ENSG00000147364.17	24	106.833	112.5	54	106.741	91	68	83.4118	75	83	101.518	92	74	108.135	109	74	89.4189	89	42	73.6667	53	83	120.422	90	106	122.057	110	85	112.541	111	44	105.932	125	50	119.92	102	18	100.222	119	22	82.6364	40	22	126.364	65	38	130	106	42	100.952	77	56	104.357	102	64	103	78	38	60.5263	49
ENSG00000147383.11	49	93.8163	82	54	94.2222	81.5	30	116.4	118	32	114.875	109.5	46	109.739	101	73	95.8493	89	35	89.7143	95	66	122.97	110	54	90.8889	89	86	110.453	106.5	60	102.133	86	46	92.1087	85	37	112.324	99	38	99.1053	109	20	103.9	94	16	81.5	80	38	91.2105	81	46	97.8696	82	37	127.595	145	16	95	84.5
ENSG00000147394.18	66	132.364	120	126	126.571	114	112	121.5	117	214	139.897	115	120	145.95	124	78	134.385	128	90	110.933	98	180	168	174.5	78	129.769	126	72	143.5	124	108	119	114.5	61	174.82	167	108	121.5	134	90	129.6	129	54	118.444	106	12	182	182	96	123.75	115	112	137.107	136	96	138.375	104.5	48	104	88.5
ENSG00000147400.10	13	110.231	100	20	79.65	75	25	112.12	112	22	108.5	92.5	34	111.353	113	28	129.036	119.5	22	91.7273	81	30	100.267	90	35	140.4	126	31	125.032	127	25	108.84	103	24	118.542	108	19	98.7895	82	26	115.192	108	16	98.4375	76	10	133.8	115	18	90.7778	97	30	108.5	99.5	23	113.348	112	17	123.765	125
ENSG00000147403.18	12101	107.013	106	18060	97.0437	93	12371	97.3825	94	12012	95.1303	90	20471	95.1297	90	26966	103.212	98	20081	89.6369	83	34447	100.708	94	18356	109.192	107	16830	113.474	111	21401	91.6471	86	28967	94.8639	86	13674	89.4751	83	24604	96.6536	90	14755	92.6522	85	13844	97.1931	90	10569	84.2648	78	27852	91.874	87	25719	91.2257	84	16085	90.1899	83
ENSG00000147416.11	38	122.368	113	75	123.4	109	46	113.5	111	60	114.35	108.5	55	142.673	128	62	118.145	117	53	115.245	111	111	150.234	147	71	138.972	136	118	141.915	141.5	44	136.818	124.5	46	162.5	152	26	158.846	150	39	130.385	115	23	142.261	161	19	171.632	161	29	150.138	160	60	141.6	154	40	140.35	136	26	129	113
ENSG00000147419.19	73	105.411	110	123	102.772	94	76	109.118	103	103	89.0291	78	112	112.152	111.5	179	111.95	110	116	87.4052	79	135	120.415	114	101	109.515	123	124	130.839	132	105	98.6095	89	114	113.509	98	73	110.192	85	78	116.551	114.5	65	123.985	117	42	121.952	123	48	92.0833	70	109	113.028	100	86	121.779	118	71	104.732	94
ENSG00000147439.13	72	113.375	101	99	126.879	99	33	100.515	81	33	86.3939	71	70	122.029	106	93	135.871	129	57	108.035	106	59	146.322	136	72	109.319	89	119	112.134	107	49	132.122	124	70	152.329	158.5	36	130.167	124	48	121.979	136	41	136.659	128	29	136.207	115	43	98.6047	100	65	139.846	122	65	110.738	102	39	107.077	101
ENSG00000147454.14	68	180.015	168	96	172.438	168.5	58	183.103	173	45	115.733	90	56	163.589	137	123	161.301	161	47	170.213	168	139	175.892	203	44	172.364	182	64	171.875	149.5	42	159.69	159	33	169.667	174	20	159.15	154.5	51	172.686	137	33	192	163	24	175.292	187	19	143.684	103	34	150.382	157.5	34	110.294	79	34	120.794	72.5
ENSG00000147457.14	141	127.532	120	140	116.793	111	139	131.237	122	125	104.744	106	132	128.939	136	133	117.481	115	102	97.2843	83.5	183	154.049	143	138	141.217	125	234	132.35	125	124	113.532	104	168	113.28	106	75	160.453	169	103	124.456	109	83	134.964	121	56	118.893	111	48	119.583	103.5	112	104.58	93	133	140.165	131	82	135.341	130
ENSG00000147471.12	37	130.946	125	65	118.185	119	43	113.465	105	46	82.1087	65	75	129.64	117	88	101.148	101	78	77.4744	73	73	101.945	89	79	101.886	106	68	137.118	125.5	30	81.9667	87	50	103.94	75	34	108.882	107.5	26	128.385	124	27	127.407	142	19	127.947	114	26	90.1923	95.5	46	85.1739	74.5	57	108.281	108	39	89.4615	77
ENSG00000147526.20	49	122.245	102	74	110.108	95	41	169.463	178	52	147	164	80	110.725	102	63	147.81	134	57	138.368	154	112	186.196	196	81	157.926	155	54	190.611	172.5	66	160	147	71	122.394	133	40	147.925	146	51	145.353	133	27	202.889	218	18	221.333	217	39	143.462	134	38	132.395	147	54	200.833	192.5	36	170.667	173.5
ENSG00000147533.17	133	126.331	128	183	116.027	101	101	115.782	110	117	104.111	78	187	120.444	108	164	120.28	92	199	111.814	98	246	126.114	111	163	127.08	115	184	129.005	130	120	117.35	104	169	119.722	105	102	123.627	105	161	131.994	115	99	129.323	118	54	115	101	87	103.598	87	128	92.8594	88	146	144.699	155	83	95.1446	86
ENSG00000147535.17	30	89.7	96	61	131.049	136	52	143.365	117	38	122.237	102	72	161.639	167	110	144.836	141	44	112.295	89.5	63	140.508	95	51	128.98	116	38	141.237	119	28	137.321	121	48	156.604	153.5	14	166.286	122	35	140.086	102	39	98.4359	88	21	190	239	18	112.167	108	59	114.39	93	31	140.71	121	29	162.828	145
ENSG00000147586.10	188	102.122	99	139	94.4892	84	99	102.889	86	126	95.1825	96	143	101.329	91	181	97.3646	91	95	112.979	107	178	113.242	110	176	108.841	104	223	117.91	115	125	109.592	110	164	96.8171	91	73	94.4795	101	105	105.924	98	53	112.491	102	71	110.831	98	54	96.3704	89	116	95.1207	86	110	99.6	86.5	95	104.874	91
ENSG00000147592.9	72	115	111	73	105.096	83	24	92.0417	69	43	103.791	93	53	119.264	122	86	130.86	117.5	62	101.565	93	107	115.449	117	100	120.46	109.5	135	116.6	114	34	105	91.5	62	119.468	110.5	52	132.25	138	55	118.818	110	28	114.179	104	23	147.478	132	30	104.367	101.5	63	99.2698	88	53	108.019	91	40	96.55	75.5
ENSG00000147601.15	174	113.655	122	170	116.959	118	194	111.99	101	116	115.379	114	212	106.84	92	280	121.536	105	193	103.052	100	318	131.56	133	192	120.281	107.5	209	106.947	113	186	131.484	126	163	122.491	99	110	115.264	117	168	135.929	138.5	107	131.654	122	107	133.972	124	126	94.119	88	234	111.333	109	137	147.489	137	112	113.446	84
ENSG00000147604.14	8620	98.3253	95	11244	88.4364	82	8993	89.7627	84	9020	85.4163	78	15694	89.6779	83	18718	95.5229	90	15277	81.3056	74	22047	90.7964	84	13443	99.1201	94	13837	105.282	103	18223	84.3266	77	18499	89.4441	82	8897	83.7759	75	15306	89.7451	83	9200	85.4323	77	7708	87.5022	80	9741	79.6405	73	20104	84.8074	78	16179	82.7938	74	10502	80.5538	73
ENSG00000147642.17	72	155.333	150	90	128.4	138	48	117.5	124.5	96	126.25	116.5	104	126.856	127	146	146.959	133	78	137.308	138	96	122.188	118	150	155.56	158	144	138.042	124	48	134.25	128	85	149.894	158	42	133.143	115	51	139.118	137	18	225	248	36	125.833	136.5	54	109.111	76	79	172.633	158	42	122.286	107	30	146.2	144
ENSG00000147649.10	47	121.468	125	59	112.542	104	53	130.528	123	86	124.64	117	72	146.458	136	77	120.636	115	81	125.358	121	143	138.797	139	83	146.096	141	77	143.143	137	107	114.15	114	104	138.24	137.5	44	122.614	120.5	66	143.303	142	38	125.447	118.5	26	137.731	122.5	49	133.245	115	79	123.975	128	60	136.283	137	53	109.83	115
ENSG00000147654.15	109	103.716	105	133	86.9098	77	105	94.1429	93	94	82.2447	74	136	110.654	104	163	118.687	113	92	98.2391	90	207	110.048	97	132	115.606	112	138	103.123	96.5	78	101.308	85.5	162	94.3519	78	72	119.708	99	105	117.248	112	45	132.044	121	50	102.04	107	64	114	108	81	96.7778	84	72	90.7917	95	78	112.679	110
ENSG00000147669.11	128	116.969	115	141	112.816	103	129	121.791	118	117	108.897	102	148	109.845	93.5	179	125.017	118	125	101.12	89	262	122.878	115	158	122.19	112	293	129.444	127	213	112.793	104	255	120.075	123	113	128.248	114	198	117.268	106	100	116.12	104	84	138.06	125	96	97.0312	85	174	110.477	104	164	121.232	101.5	101	106.396	96
ENSG00000147676.14	45	139.889	141	177	131.734	131	83	135	130	117	111.581	95	138	125.29	123	140	137.9	137.5	182	111.335	99	213	126.761	120	112	150.116	140.5	121	145.215	138	126	111.865	105.5	119	126.689	122	93	118.043	108	95	138.021	130	73	127.671	115	41	110.634	99	100	109.74	91.5	106	128.877	128	120	108.633	99	98	101.041	87.5
ENSG00000147677.11	1295	97.9158	93	1778	91.1901	84	1084	89.3561	84.5	1211	88.2337	80	1837	88.896	80	2320	96.0707	87	1760	80.8375	72	2685	92.0629	82	1858	103.347	98	2028	110.396	110	1875	85.3125	76	2240	91.1866	80	954	86.2296	75	1724	92.0186	83	1083	91.6898	83	804	90.0386	83	909	79.7558	70	1901	85.9022	78	1767	83.0594	73	1117	80.6159	72
ENSG00000147679.12	26	109	115.5	28	95.1071	88	20	120.25	120.5	17	102.412	84	19	123.842	109	23	137.739	114	28	102.179	89.5	41	133.341	145	26	156.385	144.5	44	128.045	120	26	104.423	93	60	135.6	132	13	97.3846	89	25	122.44	140	15	134.733	142	14	143.571	135.5	12	127.75	127	29	109.207	96	26	117.192	110.5	13	198.154	215
ENSG00000147684.10	3027	98.8461	95	3935	87.3344	80	3140	86.3959	80	3264	84.2365	75	4847	84.5967	76	5842	90.4901	84	4490	74.2334	65	7222	85.6533	75	3956	100.813	101	4733	111.874	113	4661	81.6853	69	5532	84.7124	74	2054	81.0424	72	3458	87.9072	77	2112	82.491	72	1712	84.4591	74	2436	71.9347	62	4940	80.0579	69	3835	78.7559	69	2486	78.037	68
ENSG00000147687.19	612	102.502	98	666	89.3138	80	404	93.9678	78	490	92.2653	75.5	825	102.007	98	896	101.304	93	655	87.0214	71	1000	99.785	87	654	101.787	93	1021	118.678	116	682	95.6041	89.5	641	96.0515	78	332	84.0994	80	616	107.351	95	415	99.6747	90	285	98.2421	89	381	88.2231	72	736	97.269	87	583	83.3568	64	462	91.7944	79.5
ENSG00000147789.16	169	130.55	123	146	125.863	120	148	131.182	128.5	61	107.148	103	97	162.866	161	122	149.098	147	96	131.938	144	191	169.953	185	160	127.294	105	147	114.633	113	68	115.529	121	177	176.322	179	64	170.719	181	180	176.906	167.5	85	152	154	55	135.164	148	37	96.027	76	122	158.344	152	133	160.429	153	100	162.5	180
ENSG00000147804.10	333	128.958	125	537	106.764	108	420	103.112	103	374	100.735	101	554	102.139	92	790	107.256	102	588	93.6156	88	1130	102.412	97	598	124.766	125	603	134.235	132	534	91.9401	79	731	94.2038	86	316	92.443	79	586	97.8874	81	364	101.481	91	367	100.136	97	220	92.65	81	450	96.4444	84	405	86.5679	80	301	102.1	105
ENSG00000147813.16	312	139.417	121	586	102.782	86	476	120.342	102	511	128.538	107	599	125.185	102	672	152.399	136	468	112.506	92	596	137.502	126	329	131.48	115	375	135.899	129	343	119.399	96	517	153.536	149	240	145.175	126	398	148.595	118	182	151.209	128	135	155.496	143	167	105.754	87	460	130.933	116.5	392	127.638	104.5	265	123.415	92
ENSG00000147853.17	67	124.104	120	124	112.581	118.5	85	119.576	113	103	87.0291	78	139	118.482	119	167	136.168	138	103	95.1845	80	138	122.355	103.5	70	151.7	138.5	72	139.931	131	82	110.683	108	81	119.111	102	88	129.159	127	113	147.027	138	92	119.652	107	62	134.597	131.5	62	114.581	100	129	123.752	117	87	137.241	125	66	111.212	101
ENSG00000147889.18	286	115.157	112	401	97.4638	91	266	88.3797	84	298	83.5839	78	343	88.516	77	511	105.131	92	381	94.6142	85	698	105.801	86	378	123.468	115.5	294	124.388	125	298	91.6007	82.5	336	104.173	91.5	261	96.1839	78	379	98.2612	85	231	115.472	105	258	108.085	106	203	83.3842	79	463	103.179	103	476	91.7626	75	250	101.18	95
ENSG00000147905.18	84	106.429	93	72	114.417	123	43	111.279	96	49	123.939	124	84	137.964	133.5	83	133.373	115	79	112.038	89	125	141.24	133	93	104.946	93	102	142.039	140	84	107.69	108	75	137.8	117	27	85	92	96	169.979	154	45	99.3778	91	43	151.442	144	43	102.023	66	95	118.663	99	64	118.812	110	60	119.217	107
ENSG00000147955.18	615	109.99	107	825	92.3842	90	765	112.706	115	621	102.926	98	748	101.67	91	1005	106.414	94	542	94.2915	89	943	104.948	93	755	115.793	111	1184	121.765	117	621	105.614	98	985	97.1147	94	327	100.33	89	682	111.364	98	347	97.9481	87	376	117.715	99	215	86.5116	86	686	96.914	89	605	105.094	90	458	92.2664	81
ENSG00000147996.17	247	128.397	121	360	120.131	91	300	110.993	102	297	106.63	88	383	112.183	99	430	125.991	119	371	107.132	89	569	116.552	99	294	128.289	119.5	370	127.141	117	342	97.8363	83	461	112.911	95	199	109.367	92	350	113.529	85	229	100.934	83	174	115.684	107	195	95.2615	65	413	100.346	94	360	113.128	88	265	114.264	99
ENSG00000148019.14	43	139.721	152	80	104.125	98	44	133.227	117	52	112.096	99	74	121.351	103	82	178.61	162	59	121.593	111	80	132.113	109	112	134.571	118	158	130.506	134	45	107.711	87	126	144.246	144	36	142.028	149	71	160.028	121	43	119.233	102	41	171.488	160	40	126.9	104.5	87	134.563	127	90	128.133	122	39	134.59	122
ENSG00000148090.12	30	121.2	127	75	97.4133	89	61	117.311	105	51	116.137	100	76	131.645	115	121	142.355	138	49	94.898	85	93	140.667	120	61	136.098	112	62	135.435	126	51	115.137	88	51	161.902	139	39	118.718	117	36	127.444	108	37	123.649	78	19	187.474	135	37	110.784	104	76	104.013	112.5	41	131.902	129	47	132.362	136
ENSG00000148110.16	33	142.03	133	48	131	115.5	29	150.966	149	35	136.114	147	57	152.719	135	63	174.238	187	45	136.844	123	95	174.326	176	57	161.579	151	108	156.583	152.5	62	163.758	171	38	166.763	162	32	178.594	173	35	169.857	164	41	143.049	138	34	149.824	135.5	28	146.143	126	46	147.196	134	47	142.702	138	33	150.758	138
ENSG00000148180.21	279	132.344	124	588	108.493	105	337	118.365	114	423	115.889	110	587	122.518	122	678	127.584	123	471	115.726	112	747	124.102	118	291	129.402	125	330	140.548	151	404	122.309	107	410	116.539	116	348	126.316	122	499	137.315	125	330	129.612	117	260	125.315	127.5	193	113.223	109	468	114.141	111	455	110.519	108	337	110.409	110
ENSG00000148187.18	95	88.4211	92	110	92.5455	83	86	110.988	91	99	123.939	74	163	107.196	85	251	124.335	101	172	84.9302	62	262	94.8664	86	110	103.118	91	181	125.16	108	134	104.761	95.5	221	120.48	108	82	124.988	113	162	113.562	93	61	109.967	84	67	123.269	107	54	112.889	92	218	128.023	99	152	103.454	62.5	119	96.0924	92
ENSG00000148229.13	114	114.342	103	155	115.645	106	90	119.733	111.5	54	126.833	112	189	123.524	108	174	123.207	126	204	99.5	93.5	375	117.72	111	162	107.63	104	300	121.49	119	282	113.351	94.5	354	109.076	100	116	117.241	106	155	116.135	107	114	121.289	121	79	116.114	136	90	97.1667	88.5	239	92.9749	87	186	117.468	112.5	126	96.3571	92.5
ENSG00000148248.14	538	109.6	106	797	110.348	104	354	109.816	101	455	109.89	109	465	114.482	109	623	123.957	121	470	102.936	100	756	116.295	111	646	126.043	119	1242	119.448	120	655	108.582	100	595	119.928	108	262	117.905	111	372	131.411	119	257	107.763	100	214	111.897	121	220	106.591	89	417	111.923	111	539	109.481	101	416	96.9303	90
ENSG00000148290.10	132	90.8485	87	203	101.241	84	225	86.6889	74	192	88.7708	73	271	92.3247	83	395	100.932	86	271	78.6494	60	408	93.8971	84	265	108.181	96	205	109.141	105	281	89.3345	81	324	91.7346	82	101	84.9208	69	246	118.911	102.5	159	85.1887	71	133	93.0677	76	167	78.8982	71	298	83.3255	75	264	90.7614	75	178	98.7584	87
ENSG00000148296.7	17	104.529	97	37	116.378	112	17	131.941	116	13	97.1538	102	16	119.438	131	41	118.683	120	21	110.095	116	36	125.306	116.5	14	142.857	135.5	27	103.222	107	25	118.4	107	19	118.053	123	12	110.833	105.5	21	111.857	113	17	123.765	117	14	132.071	139	13	119.154	115	28	99.6786	96.5	36	105.611	96.5	19	108.263	104
ENSG00000148297.16	20	121.4	120	10	112.6	110	13	138.385	57	12	119.083	97	11	119.364	118	31	127.903	129	21	128.095	94	52	150.885	125	25	146.64	120	19	154.316	131	57	100.702	87	27	184.963	223	24	138.333	136	22	172.545	132	14	204.857	198	27	106.556	143	26	107.769	124	24	161	161.5	35	136.571	145	11	89.6364	78
ENSG00000148303.17	7224	98.9432	96	9531	90.0312	83	7964	91.5927	86	7816	86.2476	82	13305	88.6494	82	15631	94.5106	88	12055	80.7169	72	18408	89.6323	82	9557	101.576	99	10216	109.792	109	14391	80.4371	71	15357	84.8328	76	7474	83.5218	75	12326	89.2384	81	8339	82.5493	73	6431	86.3668	77	7899	77.5025	69	16795	83.0857	77	14123	81.2527	72	9057	80.6078	71
ENSG00000148308.18	171	98.6023	88	193	117.228	103	161	120.627	108	158	92.6709	82	219	106.356	94	263	127.061	117	159	114.245	92	259	146.436	136	318	117.657	108.5	423	112.712	103	167	121.838	112	185	125.681	110	91	115.121	105	187	137.444	133	144	127.181	108	85	128.682	123	72	86.6111	78	209	118.301	121	145	137.952	112	140	143.05	136
ENSG00000148331.12	80	108.362	106.5	71	140.746	129	71	134.042	125	60	125.95	107	108	134.796	135	92	119.163	104	84	154.774	134.5	107	125	124	84	145.405	143	102	131.951	127	58	125.207	123.5	87	140.54	147	40	175	176	54	172.259	191	34	149.118	152	22	145.318	160.5	33	98.9091	91	67	163.597	177	77	145.468	124	23	132.609	142
ENSG00000148334.16	304	107.586	102	427	105.871	84	517	105.161	91	476	94.8971	88	659	102.212	92	893	98.7436	91	638	84.0721	66	895	100.882	87	663	103.817	96	739	109.637	102	532	89.5056	76	756	109.448	97	427	107.939	92	618	116.591	104	339	97.5841	98	298	111.409	102	302	97.6159	84	647	93.9737	78	660	100.356	80	379	105.863	101
ENSG00000148335.15	586	95.4249	89	566	87.7597	84	386	102.427	100	300	87.54	83.5	570	87.993	79	787	95.197	90	442	90.7059	80	591	94.7411	91	705	89.3972	84	795	100.96	99	415	94.5663	79	380	96.05	94	207	84.8647	78	391	98.4783	96	287	95.1429	87	196	99.5	93	175	84.16	75	485	89.5423	87	325	98.7662	98	277	106.365	97
ENSG00000148337.21	185	120.416	99	308	130.149	120	128	136.359	133	261	113.264	93	307	111.065	104	294	129.214	125	336	97.6548	85	574	134.728	115	435	121.648	111	420	128.24	128	289	116.484	99	398	136.412	111	233	120.283	98	253	130.206	124	243	107.28	107	211	121.019	102	199	94.6834	92	273	123.081	99	229	128.066	111	217	129.032	126
ENSG00000148339.13	107	125.458	128	101	133.089	139	48	138.25	149.5	11	244.909	299	30	160.4	171	93	160.817	186	115	151.104	157	155	157.174	171	120	158.017	145	86	164.802	158	23	98.3913	50	72	144	146.5	58	156.862	185	48	167.25	186	35	91.4571	93	29	169.517	151	24	154.25	162.5	55	153.309	177	36	123.5	105.5	67	112.493	106
ENSG00000148341.18	84	132.298	122	172	107.349	91	129	122.039	91	106	124.708	121	157	131.847	113	189	123.132	103	148	90.9662	86	243	125.053	109	140	130.579	108.5	142	127.549	121	94	110.596	94	140	147.921	138	68	81.3971	69.5	144	139.076	112	76	118.303	98	60	122.017	112	77	118.156	99	180	132.356	109	139	109.388	73	90	126.411	91
ENSG00000148356.15	72	131.417	109	134	158.91	145	107	164.673	178	102	112.235	110	97	136.918	117	158	150.532	154.5	66	162.273	141	140	200.679	223	74	148.649	147	99	120.455	114	80	159.475	138	146	170.171	131	44	128.5	105	78	150.308	138	48	121.875	114	42	183.571	177	60	131.5	109.5	75	120.693	122	104	174.346	154	50	196.36	249
ENSG00000148358.20	52	141.019	119	74	150.392	133.5	33	170.212	165	84	163.476	180	46	159.304	165	55	151.145	149	54	166.796	148	68	130.868	132	47	162.787	178	54	156.741	142	66	152.924	144	61	144.344	120	46	147.457	138	40	181.925	163	34	178.971	202	19	195.842	160	46	150.37	138	71	156.761	140	29	142.552	152	51	187.529	182
ENSG00000148362.11	117	133.094	124	154	104.604	89	130	112.777	97	149	97.9262	81	167	134.431	117	260	146.523	147	219	110.589	91	423	140.849	130	229	131.821	112	252	148.488	132.5	241	124.05	107	332	143.133	122	146	126.445	115	240	137.408	109	171	124.497	110	165	147.145	153	143	118.776	112	301	131.189	116	293	132.392	113	188	121.282	89
ENSG00000148384.14	12	182	141	31	184.839	188	18	169.889	158	25	115.6	87	15	188.133	204	36	184	189	39	165.436	169	44	215.205	235	45	179.556	182	34	123.118	97.5	20	188	193.5	64	202.828	205.5	17	171.706	183	29	177.034	149	22	183.364	187	14	181.643	181.5	17	145.235	111	12	146.417	149	31	178.677	179	23	130.696	110
ENSG00000148396.18	57	203.825	161	86	191.593	198	103	156.311	157	124	177.048	186	73	162.096	163	124	213.911	223	112	213.295	231	143	204.671	198	129	194.884	198	70	169.257	135	115	152.73	172	145	192.124	197	68	225.441	217	112	190.062	218	39	156.051	149	54	230.833	214	96	172.875	187.5	86	167.256	191	41	200.585	214	53	195.151	200
ENSG00000148399.13	52	170.75	164.5	46	168.957	154	52	180.25	162	48	198.312	222	63	141.27	134	87	217.736	209	52	145.596	105	100	199.98	227	73	157.562	136	106	136.302	132	51	132.725	102	82	164.573	158	30	161.133	176	86	195.151	213	24	177.292	200.5	38	168.553	160	24	196.708	190	54	146.333	127	63	157.143	130	31	185.226	173
ENSG00000148400.13	54	195.889	211	101	187.693	186	53	171.887	169	92	155.87	146	73	174.849	194	73	182.466	201	102	157.941	152	170	181.647	182	92	202.63	194	91	181.022	168	114	176.316	193	117	180.701	191	48	190.75	187	116	191.155	200	30	230.4	231	32	219.938	242	66	154.273	162	84	149.643	146.5	117	163.641	171	48	143	151.5
ENSG00000148426.13	119	96.0924	92	133	104.489	92	47	95.1915	87	64	93.4531	85.5	85	110.024	110	91	100.198	98	60	98.8	99	68	120.441	123	68	115.412	122	74	100.986	98.5	15	95.1333	95	41	126.585	117	12	83.0833	77	25	114.04	107	13	121.769	124	13	130.462	108	23	87.1304	101	46	102.87	99.5	34	69.5882	74	22	142.591	113
ENSG00000148429.14	28	150.786	153	40	130.85	132	45	113.6	110	39	84.9231	82	60	134.733	116	49	184.551	201	50	155.66	148.5	97	145.835	150	41	143.049	135	55	137.745	138	62	124.032	114	61	130.295	142	31	154.226	145	41	136.707	144	15	124	132	12	202	208.5	28	125.571	104	48	126.812	114.5	41	135.61	149	35	112.629	100
ENSG00000148444.16	278	111.971	106	212	90.7925	84	160	113.156	98.5	137	105.861	81	223	115.484	100	297	111.209	92	167	93.5868	72	317	109.041	88	230	116.074	99	302	119.089	114	281	94.4982	79	311	133.514	112	107	116.598	94	264	140.451	119	115	104.661	104	98	145.245	136	86	103.826	98	190	110.216	109	147	95.6939	79	112	127.304	106
ENSG00000148450.13	19	122.684	106	53	116.528	101	32	91.0312	81.5	53	114.264	109	50	91.3	96	99	104.091	98	47	103.362	100	74	108.392	105.5	41	117.439	117	43	122.163	118	40	91.775	82.5	42	109.286	95.5	42	101.238	99.5	43	100.674	95	36	98.9722	88.5	33	101.97	80	37	115.676	121	66	101.348	96	50	103.88	93	24	104.5	88
ENSG00000148481.14	66	115.167	109	56	115.107	97	36	140.889	144	41	94.3659	42	56	158.875	137	78	126.846	112.5	40	164.475	141	133	129.932	108	80	125.7	105	81	122.877	112	32	141.25	138.5	75	176.627	163	19	156.895	175	33	147.242	129	24	141.333	123	17	162.765	196	16	83.5625	54.5	60	115.483	105	41	158.61	128	34	132.265	122
ENSG00000148484.18	102	111.824	102	121	135.752	137	69	127.522	121	113	100.08	90	105	119.286	96	127	119.512	117	86	96.4419	93	198	115.404	105	84	126.679	122	113	137.018	136	63	104.048	88	91	125.923	126	61	133.574	128	73	138.233	139	35	79.5429	71	24	92.375	93.5	42	117.071	127.5	83	98.1325	91	140	104.414	87	61	104.115	69
ENSG00000148498.16	102	135.098	127	152	119.013	104.5	118	104.932	95	152	111.974	113	130	113.492	120	184	119.609	112	122	119.984	116	179	135.659	127	106	123.17	117	139	114.806	111	102	97.6275	97	84	99	99	72	130.167	114	78	147.769	114	46	109.739	113	80	138.475	134	70	83.6286	77	80	122.65	115	60	124.8	119.5	82	103.683	114
ENSG00000148572.16	64	118.062	108.5	68	114.529	100	47	127.574	135	33	98.9394	96	57	113.965	103	81	127.852	129	44	108.682	103	75	138.947	129	68	130.941	124	77	123.87	127	32	88.1875	80	39	94.9487	90	24	102	73	68	127.676	128.5	32	114.875	111	26	153.385	148	34	97.6471	69	60	101.133	102	50	100.36	78	22	109.727	112
ENSG00000148634.16	87	133.207	115	132	144.932	144	77	150.818	140	50	125.52	95	104	148.115	143	95	174.2	158	78	143.09	149	109	182.294	175	85	169.788	174	155	158.916	144	59	161.814	154	134	154.396	151	19	175.421	192	41	160.829	130	52	185.808	190	25	117.04	143	27	154.926	171	39	184.179	174	60	156.317	127.5	57	166.351	140
ENSG00000148660.21	32	118.875	107.5	56	128.857	131.5	63	191.143	195	82	118.951	108	125	124.016	114	99	157.939	137	42	131.381	98	90	196.856	221	32	115.75	109.5	116	131.371	116	72	153.278	146.5	126	165.683	155	36	148	133	60	162.9	147.5	57	168.474	186	24	189.833	192	28	136.857	101	84	126.238	128	83	115.807	107	46	189.826	233
ENSG00000148671.14	343	90.9329	93	813	95.6298	91	488	89.5717	90	615	91.4911	90	859	82.9942	82	1522	93.8679	90	572	84.486	78.5	1186	95.7479	90	629	104.281	102	611	115.28	115	703	84.9744	81	970	95.6052	93	456	83.4057	79	978	99.3333	96	418	85.4306	80	522	94.9808	90	362	77.8177	76	906	85.4603	81	1217	86.3648	82	802	90.5648	83
ENSG00000148672.10	299	140.993	132	641	122.761	111	309	115.495	99	486	107.282	92	481	120.634	114	732	127.518	119	584	121.67	118	938	137.113	126	625	135.422	131	586	137.002	133	547	128.565	123	609	143.562	140	252	136.933	124	444	140.498	136	236	125.826	114	239	135.448	124	363	134.215	129	550	132.696	129	443	128.907	115	417	130.885	117
ENSG00000148680.16	67	120.06	108	61	106.918	109	33	149.364	146	27	94.5556	100	24	132.375	133.5	55	146.836	145	66	112.864	108	78	139.115	129.5	45	136.667	143	121	108.694	113	63	125.095	124	99	154.121	148	33	128.909	102	50	123.46	109	36	144.583	126.5	18	182.333	169	27	126.667	126	69	146.739	157	45	126.4	111	36	93.1667	81
ENSG00000148688.14	126	117.087	111	131	104.031	83	91	115.802	102	98	122.01	102	126	104.817	96	196	111.505	97	128	99.8359	88	196	119.964	117	207	102.754	90	277	115.578	104	139	88.705	82	177	101.757	86	73	144.164	124	122	124.066	126	86	107.581	91	70	131.4	143.5	67	81.1194	66	149	109.685	97	114	96.2368	82	75	147.773	103
ENSG00000148690.12	37	122.108	106	43	109.023	93	27	110.704	110	42	134.5	102.5	43	102.953	88	94	116.223	89	44	99.3409	84.5	100	118.59	109.5	81	136.827	130	29	128.103	100	51	108.294	103	58	122.103	106.5	24	105.5	103	44	142.727	141.5	22	100.909	80	18	104.722	88.5	26	96.5	85.5	45	101.333	99	42	111.214	88	17	83.8824	71
ENSG00000148700.15	36	151.944	134	25	123.04	124	26	105.385	68	43	106.395	85	41	135.927	122	53	160.321	171	47	161.936	152	64	170.719	184	32	173.562	155	39	142.872	132	32	114.812	117	38	197.105	215	32	158.875	133	22	233.273	229	25	149.48	128	20	195.3	191	17	108.059	97	54	128.537	134	37	175.081	152	28	142.286	123.5
ENSG00000148719.16	109	111.945	109	138	127.717	109	80	113.8	107	84	97.5	98	86	106.698	102	104	114.346	105	89	127.551	119	117	116.128	95	113	121.566	109	99	123.242	114	83	134.976	131	101	150.703	150	25	161.24	141	71	122.662	110	53	123.981	119	27	150.667	139	33	123.121	101	67	134.597	115	58	124.793	116	35	138.229	87
ENSG00000148737.17	111	146.874	153	204	121.235	110	158	179.399	189	180	124.767	128.5	282	161.191	154	287	174.857	182	490	130.865	113	657	171.349	170	290	166.483	156	423	134.08	131	816	165.449	162	480	162.863	166.5	426	152.183	153	413	180.62	169	257	177.117	189	242	166.917	151	203	151.951	147	288	161.521	160	504	155.655	156.5	246	144.024	137
ENSG00000148773.14	51	118.529	111	43	124.977	107	20	123.1	115	34	105.765	110	31	163.065	146	37	172.27	164	70	115.6	124	130	152.538	141	60	110.2	114.5	78	149.103	135	109	131.578	130	56	161.107	141.5	62	160.613	159	66	165.697	169	46	136.957	126	34	145.353	148	42	152.619	163	84	146.81	150	70	136.086	133	34	114.059	118
ENSG00000148803.12	49	103.286	98	62	82.2742	84	62	89.2258	74	59	86.9322	67	127	87.7953	82	164	90.7988	82	72	78.5694	69.5	118	80.7881	69	99	103.879	102	93	117.968	114	110	91.2	80	72	92.0417	74	51	72.5294	65	59	103.508	102	60	89.3	85	35	105.6	128	50	80.62	75	80	85.875	76	76	91.8289	62	38	73.7632	66
ENSG00000148824.19	33	83.9091	88	23	84.3043	80	39	120.718	82	51	108.059	76	60	128.2	107	89	131.09	102	35	92.7429	54	52	121.923	108	29	93.2759	74	35	119.6	96	25	111.92	77	53	125.226	70	19	129.421	123	46	116.913	108.5	15	133.4	143	16	154.625	137	18	84.3889	70	46	89.9783	84	39	128.744	100	15	141.4	112
ENSG00000148834.13	958	92.7704	87.5	990	87.8828	78	612	91.4967	84	699	77.5379	73	1266	88.3049	80	1435	90.9157	85	1202	74.9592	63	1606	90.576	81	1252	95.4641	91.5	1429	101.642	102	1503	81.4025	70	1425	85.2372	76	690	84.4522	79	1214	88.5552	79.5	697	79.3214	64	654	93.526	78.5	704	81.2983	70	1299	80.6467	71	1020	77.2275	65	660	74.3879	63
ENSG00000148840.11	44	107.614	101	50	172.88	133	49	155.694	148	65	136.323	143	61	138.689	138	110	135.227	130	56	148.804	149	102	156.039	151	51	184.824	212	82	131.244	123	54	133.185	139.5	66	194.091	197.5	33	162.606	156	37	190.784	198	36	158.222	142	39	134.179	121	40	159.85	175	51	136.059	122	55	143.964	137	53	164.377	178
ENSG00000148841.17	84	118.738	121	44	116.5	113	24	146.167	169	26	119.385	107	14	73	64	62	112.871	106	42	152.429	152	38	153.158	128	50	140.44	135	34	116.824	120	12	132.333	152	33	129.727	115	22	107.909	124	22	197.818	139	40	106.5	105.5	12	245.667	265	12	198	195	32	93.875	88	16	104.5	95.5	38	143.263	147
ENSG00000148908.15	566	102.74	92	561	88.795	79	368	104.408	99	348	99.158	88	559	87.3631	82	687	96.1048	89	625	80.1552	64	808	91.4579	82	606	102.294	98	816	110.815	109.5	522	81.5192	72	472	92.714	82	291	90.7973	81	416	99.8606	90	278	82.982	70.5	240	104.446	94	299	69.9298	60	668	91.503	79	510	82.9098	65	330	88.0515	71.5
ENSG00000148925.11	83	132.386	130	74	115.892	118	59	123.898	120	53	117.887	121	56	107.446	101.5	52	118.692	127	46	106.435	96	80	121.425	110.5	62	137.839	137	72	120.75	115.5	47	112.915	115	49	117.837	127	32	108.844	90.5	42	135.81	125	22	120.182	122	18	136.222	139	16	89.625	102.5	42	118.381	121	42	113.262	100.5	32	92.625	84.5
ENSG00000148926.10	57	142.281	137	160	124.094	133	66	149.03	150	69	105.072	102	171	128.579	133	178	144.994	138.5	122	107.27	94	269	139.572	148	91	140.132	133	97	145.289	153	196	145.959	144	264	143.655	153	115	116.991	120	167	143.036	130	28	116.429	93	69	115.913	102	51	120.902	98	133	119.09	109	192	127.469	117	68	127.279	138
ENSG00000148950.11	98	126.224	130	158	103.424	100	115	104.522	101	142	93.0634	84.5	172	94.064	89	209	113.608	107	137	86.2336	65	198	100.167	93	147	150.531	151	157	132.057	125	174	94.1092	83	220	98.0773	95	89	110.517	101	191	97.1571	88	85	90.1882	88	100	103.02	88	38	74.3421	66	146	100.719	101	161	126.168	109	119	102.521	94
ENSG00000148985.20	82	127.317	110	169	102.278	97	135	131.681	121	142	113.289	109	147	121.088	112	121	111.636	90	107	113.336	98	150	139.807	103	151	114.073	100	210	133.829	124	121	144.281	115	188	121.521	101	42	87.2857	95	98	158.102	169	42	119.857	91	48	118.646	119.5	60	134.8	124	102	115.765	98	109	109.083	71	66	84.2727	60
ENSG00000149016.16	40	133.625	123.5	50	145.04	139	48	132.583	118	35	136.857	118	54	146.241	131.5	77	149.351	149	33	128.848	103	101	152.772	149	41	130.293	112	48	131.479	136	74	134.486	133	54	144.685	136	44	121.295	116	60	148.117	155.5	47	114.872	117	23	141.609	126	31	127.194	121	76	125.724	126	57	148.228	142	49	154.531	152
ENSG00000149084.13	88	119.977	121.5	105	97.1429	83	81	103.111	98	84	119.381	102.5	122	120.287	104	148	128.426	119	146	112.651	102.5	173	110.971	111	157	118.809	113	137	141.263	129	181	115.74	98	133	118.301	113	45	111	100	79	123	126	57	99.7193	95	34	141.824	132.5	58	96.9828	88.5	88	111.375	86	102	100.912	97	60	106.8	82
ENSG00000149089.13	76	136.816	124.5	116	102.733	84	41	110.756	82	60	100.483	71	109	109.147	84	138	111.457	95	135	98.0148	87	188	109.856	85	118	131.508	114	140	140.214	131	94	86.9362	72.5	120	124.908	116	72	109.347	94	87	134.92	105	65	128.354	126	66	107.121	86	65	82.2462	80	171	112.474	103	118	98.6356	78	78	102.962	100.5
ENSG00000149091.15	166	123.795	126	198	124.005	123	147	131.762	127	166	132.765	135	167	117.826	113	245	146.555	150	209	129.866	125	399	138	133	234	112.748	104	386	128.433	119	240	149.442	135	244	150.311	148	111	149.477	136	214	169.813	161	127	138.213	127	92	132.717	112	107	84.4019	80	236	108.326	107	237	129.291	107	181	118.232	109
ENSG00000149100.13	392	107.574	102	448	96.1138	77.5	263	109.719	94	253	87.8379	75	431	103.875	88	576	113.72	105	452	97.854	82.5	583	105.448	92	574	108.566	101	696	106.114	98	484	104.188	92.5	560	111.443	104	192	101.505	82	356	111.646	97	219	102.416	90	183	108.082	95	243	84.1687	65	445	98.4876	81	383	104.88	86	253	94.0553	81
ENSG00000149115.14	29	112.103	99	64	137.406	115.5	23	171.13	191	43	144.442	132	41	137.268	123	64	145.781	153	50	169.64	134	66	160.515	148	39	166.897	158	45	140.067	116	25	144.68	149	34	137.059	141.5	27	137.148	108	28	171.643	176.5	27	183.519	224	31	169.323	190	20	152.75	156	42	168.69	164.5	69	157.667	135	29	102.034	86
ENSG00000149131.17	30	129	116	44	142.5	168	48	139.625	133.5	30	149.8	142	18	147.667	133	24	113.25	135.5	18	49.6667	46	18	110	108	54	145.444	147	19	158.158	151	30	125.2	123	30	103.8	117	36	105.5	110	72	131.083	124.5	24	109.5	112.5	18	137.333	114	18	148	124	36	110.167	113.5	36	142.333	131.5	30	97	74
ENSG00000149136.9	145	107.303	98	212	107.618	90.5	162	104.759	99.5	217	90.3548	78	197	111.959	109	281	122.004	114	228	96.4035	86	367	114.815	105	270	114.093	115	369	123.515	123	242	110.455	104.5	211	120.071	107	143	115.692	111	150	129.413	114	121	120.901	108	99	125.162	118	141	95.5603	86	245	112.522	111	196	115.306	105	136	111.816	100.5
ENSG00000149177.13	31	125.548	112	38	110.974	119	65	87.0462	79	65	105.231	86	47	111.809	102	49	122.245	108	46	123.326	118	80	124.8	105	33	134.909	126	74	130.865	120	29	120.897	132	46	145	127	36	106.111	109	54	135.852	121	21	113.19	113	29	101.621	99	17	114.588	91	34	128.676	112	32	105.312	79	45	113.422	103
ENSG00000149179.14	46	95.587	99	81	92.6296	88	184	104.587	93	88	100.943	75	142	82.8662	74	189	125.857	125	121	119.876	105	191	121.372	110	130	118.885	119	105	130.743	130	76	138.75	135	108	130.861	134	103	92	87	91	114.462	84	65	125.108	127	41	96.439	102	85	98.1882	94	98	109.367	95	122	99.3689	87.5	62	123.887	114
ENSG00000149182.15	64	129.578	119.5	80	114.55	120	91	110.538	98	120	110.175	109	175	118.731	118	157	128.592	115	129	105.209	97	120	140.242	132	127	134.882	120	170	126.435	124	67	141.493	122	114	144.93	132	76	124.789	116	101	147.693	143	35	125.514	110	27	162.185	152	33	124.455	116	71	152.366	144	101	129.95	117	73	144.781	132
ENSG00000149196.16	193	105.585	99	206	92.6068	79.5	153	97.0065	83	168	87.2143	74	146	91.7055	82	190	112.332	107.5	173	81.4624	66	257	98.2763	82	305	106.298	97	430	115.507	116.5	202	75.8119	70.5	260	87.2115	66	107	101.551	100	207	107.29	104	68	75.6324	71	87	106.609	97	126	92.2222	75	182	92.7967	85	211	84.7346	73	119	83.6639	72
ENSG00000149257.16	665	122.114	124	739	109.896	100	185	127.141	125	210	110.986	101	297	114.205	106	449	128.098	129	262	107.866	104	389	112.283	101	734	114.689	111	1257	131.839	135	183	123.661	112	314	119.611	114	131	131.061	130	207	131.879	141	150	112.7	106	137	143.518	141	101	122.505	122	291	121.797	118	265	123.381	119	150	103.713	91
ENSG00000149262.17	21	114.571	102	29	97.7241	85	41	138.878	127	37	83.5946	89	40	132.525	115	44	172.159	175	47	85.7021	90	39	118.282	91	29	142.655	139	54	124.63	111.5	28	96	97	38	176.316	166	28	155	172	37	113.027	113	30	110.033	101	22	137.136	134	25	100.88	97	26	118.462	80.5	38	126.789	128	39	119.436	112
ENSG00000149269.10	94	130.34	119.5	80	99.8125	90	97	115.01	97	72	89.5417	82.5	80	123.362	124.5	127	128.669	129	67	126.582	112	117	121.88	99	124	118.75	106	166	130.458	123	60	130.6	119.5	64	129.797	116.5	50	151	156	45	152.711	162	47	124.043	115	40	109.125	101	34	122.118	135	51	118.51	90	74	129.162	112	45	122.422	94
ENSG00000149273.15	12209	95.186	93	16186	88.4818	84	12797	86.1806	81	12409	84.0397	79	22362	86.8543	80	26218	90.9879	85	23641	78.4163	72	34143	86.031	79	17286	98.9883	96	15683	105.369	103	26428	80.1627	72	28480	83.4675	76	13943	79.2267	70	22264	83.7669	77	14370	80.9954	73	12332	83.5629	76	14508	75.4375	68	30483	81.3429	74	25280	79.7152	72	16115	78.6654	69
ENSG00000149292.17	33	124.03	101	12	113	113	24	74.375	52	16	142.375	143	42	124	107	44	127	105	12	79.5	77	57	119.614	116	34	111.412	103	36	108.583	99	32	181.656	169	46	175.478	152	23	66.9565	77	37	162.351	160	31	226.387	218	21	149.571	71	22	115.5	93	25	159.76	153	37	63.2703	49	24	82.75	77
ENSG00000149313.11	77	119.117	127	91	116.901	105	76	129.908	137	79	96.2278	90	74	125.014	133.5	126	120.794	111	112	113	106.5	170	134.476	135	120	128.592	119.5	162	136.599	134.5	108	127.148	116	92	125.087	118.5	47	141.277	107	63	117.825	126	38	123.395	112.5	23	125.957	125	55	103.345	102	84	132.798	130	84	117.44	113.5	71	113.282	103
ENSG00000149357.10	129	108.054	104	195	98.2667	99	127	101.567	95	100	96.14	88.5	272	104.761	98	337	112.122	105	225	87.4089	81	296	116.784	105	292	105.616	96.5	313	123.687	120	284	100.789	98	324	97.1821	87.5	133	104.722	97	246	104.337	101	126	105.127	102	93	102.914	90	155	81.2516	77	229	105.873	103	249	96.9036	98	139	85.8489	80
ENSG00000149418.11	34	122.824	124	80	121.638	117.5	50	120.66	124.5	71	117	113	53	133.774	131	68	144.559	139	70	96.4429	89	121	128.215	128	85	124.459	122	65	149.846	143	78	115.218	110	78	118.654	110	61	112.492	111	65	130.923	127	42	126.143	115	37	145.622	133	31	126.968	122	53	128.943	124	59	131.136	125	41	130.049	130
ENSG00000149428.19	286	136.451	141	634	126.666	123	219	146	151	335	115.594	99	308	130.367	130	423	135.969	131	347	120.231	114	571	149.429	147	565	145.377	136	293	159.324	154	270	112.244	106	315	135.162	127	103	146.874	136	220	151.105	151	121	127.132	124	113	123.965	132	101	141.901	119	298	130.832	128	292	148.38	132	247	125.316	124
ENSG00000149474.14	51	118.275	117	64	98.8438	96	59	103.814	110	64	103.5	110	93	98.6129	94	135	121.711	117	113	124.611	122	120	122.342	103.5	91	118.879	100	111	130.495	131	58	130.517	116	102	121.255	92	57	98.0877	92	91	158.615	170	69	139.841	142	44	141	160	43	104.093	99	114	116.105	112.5	102	106.578	84	42	118.976	112
ENSG00000149476.16	18	117.944	105	47	135.17	113	55	156.127	165	71	137.775	112	75	114.333	120	108	125.602	118	59	148.695	128	107	137.084	120	45	144.356	123	34	138.353	119.5	66	128.212	116	87	140.575	117	59	142.797	132	88	143.341	135.5	39	112.333	107	25	160.24	138	33	116.606	100	88	103.83	99.5	91	128.648	119	64	107	86
ENSG00000149480.7	66	114.424	116	90	150.7	137	67	163.104	162	98	137.908	145	150	147.213	142	156	153.128	147	73	168.493	158	140	150.886	141	83	128.193	113	164	124.299	122.5	105	136.648	122	144	153.764	158	67	172.672	160	90	177.267	191	69	140.652	165	37	157.541	167	45	112.844	104	86	141.977	133.5	127	157.992	152	74	148.486	173
ENSG00000149483.12	29	129.448	135	58	114.793	108	42	141.81	148	30	112.267	69	34	200.912	195	59	163.407	145	31	160.935	164	34	193.824	181	31	163.871	152	48	134.958	140	63	134.73	145	59	118.017	91	14	114.214	50	33	173.394	130	29	160.069	157	41	124.659	127	40	203.75	241	38	133.053	119	17	154.176	139	18	186.444	199.5
ENSG00000149485.19	43	125.837	115	36	119.167	89	30	115.4	112	42	75.6667	66	57	113.316	99	65	112.569	101	36	104.083	98	52	114.5	102	65	119.677	95	55	126.382	117	53	111.736	110	62	121.419	98	24	133.75	123.5	24	109.625	119.5	27	102.852	97	14	107.643	100	11	109.636	76	51	122.059	123	25	119.6	131	25	113.2	84
ENSG00000149499.12	116	111.526	122	240	117.221	108	237	119.426	119	252	116.54	101	224	119.08	100	329	144.313	128	145	128.476	91	321	150.452	146	196	118.148	98	106	127.84	128.5	278	128.432	115	237	135.903	132	201	145.955	122	309	151.32	129	146	128.719	120	121	126.818	115	94	123.809	118	218	127.578	113	218	121.33	102	159	114.597	87
ENSG00000149532.16	33	198.909	212	73	192.589	181	34	172.206	166	81	178.963	177	93	176.581	169	181	186.906	207	81	180.173	165	168	215.125	214.5	80	197.812	207	60	169.85	160	120	176.758	186	181	188.829	204	70	171.329	175	125	220.784	241	73	154.192	121	57	163.737	151	56	163.554	125	104	164.269	146	102	187.667	223	54	203.722	222.5
ENSG00000149541.10	110	121.045	122	227	121.85	121	138	116.674	103.5	160	111.369	100	179	119.559	110	213	133.023	114	117	99.0342	92	141	113.61	102	188	122.686	117	290	139.966	131	135	96.7333	94	162	126.586	103	65	106.431	94	130	117.5	115	100	126.78	113	80	154.5	137	72	105.542	104	141	112.028	109	145	122.641	98	55	113.618	129
ENSG00000149547.15	56	118.232	128.5	144	110.722	105.5	150	134.853	126	160	101.287	100.5	198	119.152	116.5	231	115.424	116	186	89.9839	87.5	286	101.28	101	147	116.497	115	218	139.064	139	169	103.178	101	224	116.259	115.5	134	110.358	102	171	120.146	112	119	98.437	90	83	119.964	115	74	93.4324	79.5	149	103.899	109	186	101.543	103	115	91.3478	94
ENSG00000149554.14	88	105.045	111	75	99.84	78	58	111.138	96	100	96.09	76	64	136.266	118	79	121.924	104	84	71.8214	52	164	134.726	119	103	125.447	112	191	110.209	111	137	107.912	104	152	121.974	120	54	133.463	126	79	131.633	124	63	104.714	82	59	137.797	142	36	95.4722	89	125	107.4	99	97	104.804	90	64	111.062	106
ENSG00000149577.16	34	185.471	214	69	116.797	127	47	141.149	119	58	144.414	122	76	129.684	112	104	128.962	114	54	150.944	142	93	153.022	154	61	117.131	108	31	161.774	180	34	155.088	135	54	124.389	110.5	37	175.784	156	54	140.111	129	41	159.805	145	21	179.952	201	18	96.2222	113	41	124.878	148	43	140.535	125	42	118.405	111
ENSG00000149582.16	68	130.956	130	65	94.5077	82	81	108.827	98	73	104.247	112	104	127.808	111	114	144.754	160	57	136.842	123	81	142.259	124	56	115.946	110.5	92	132.783	111	116	88.319	78	102	165.627	163	60	179.1	158	63	150.508	139	79	172.456	157	37	199.73	204	30	105.5	92.5	77	144.221	114	67	146.179	133	50	106.76	101
ENSG00000149600.12	50	115.48	113	38	107.158	99	30	120.933	111	50	98.96	88	57	93.2807	88	69	119.377	117	48	99.0208	80	118	123.508	118.5	87	114.402	102	83	127.602	122	71	82.3099	71	44	98.4545	93	25	125.4	141	56	126.196	117	42	109.952	104	30	95.8	94	26	88.5	77	49	101.857	98	39	124.436	133	38	106.447	97
ENSG00000149636.16	104	107.913	83	97	118.856	109	64	132.172	131	24	102.917	84	97	116.392	102	118	145.915	140	82	71.0976	62	135	141.437	122	102	140.353	117	154	146.104	133	142	131.62	123	156	152.506	119	92	142.152	129	175	150.149	154	79	191.582	207	87	127.529	93	36	154.333	148.5	109	142.78	136	67	150.716	126	72	133.917	140.5
ENSG00000149657.20	14	135.214	127	40	136.25	130	23	74.1304	56	22	135.545	112	45	117.733	116	36	107	108	26	118	119.5	40	130.7	134	30	135.967	139.5	51	122.235	122	19	135.526	148	27	133.074	131	17	116.118	111	19	130.579	111	26	121.769	110.5	20	137.15	143.5	24	132.5	141	32	110.25	113	25	120.08	130	27	91.7407	98
ENSG00000149658.18	22	148.591	134.5	29	136.31	120	16	189.75	189.5	31	152.516	126	22	166.273	153.5	35	175.2	185	25	148.16	140	41	171.976	179	32	169.312	178	66	147.091	138.5	31	140.839	133	27	171.704	191	18	183.944	194.5	30	171.8	172.5	16	149.25	151.5	13	158.846	139	15	114.533	108	25	144.04	120	30	166.7	165	28	145.357	140.5
ENSG00000149743.14	82	106.207	90	134	90.7164	65	171	99.1345	85	191	83.8115	70	324	99.6975	74	446	121.89	98	202	83.0941	70	280	117.468	99	221	131.213	129	184	106.87	96	133	103.617	99	270	114.87	87	152	101.164	100	190	107.711	101	108	136.204	110	136	116.434	115	84	57.3095	36.5	222	86.982	79.5	192	92.1823	73	121	86.9174	63
ENSG00000149761.9	64	100.953	87	122	115.156	98	130	97.0462	93	82	106.207	95	158	100.304	98	196	117.429	102	110	83.1364	75.5	157	107.172	95	134	98.4328	100	154	111.922	106	101	94.8515	97	121	107.124	89	73	98.4247	90	130	120.031	110	53	119.792	113	38	93.5789	81	56	98.2679	71	161	102.832	84	111	70.6757	58	87	104.885	95
ENSG00000149782.13	16	135.938	139	54	136.259	134	38	181.184	171	73	152.479	127	37	168.514	161	57	176.491	172	44	156.818	166	52	160.038	167	30	164.633	135	67	157.716	168	40	156.625	142	57	200.93	196	45	196.578	204	22	172.727	165	28	151.536	134	17	207	193	14	105	104	49	135.449	142	81	146.617	123	36	141.222	127
ENSG00000149792.9	283	120.099	120	299	123.806	120	276	135.996	133	214	113.486	109	404	116.52	110	490	124.208	119	189	110.455	113	359	115.752	113	322	118.022	119	394	129.305	129	305	110.764	109	377	117.61	118	184	129.614	137	257	136.218	126	134	119.134	113	111	114.189	104	92	102.826	111	316	113.098	103.5	251	112.586	105	201	107.97	95
ENSG00000149798.5	42	93.7143	87.5	59	103.186	106	43	112.186	114	36	100.528	93.5	32	100.125	95	33	109.121	100	24	114.417	120	39	120.923	104	46	101.609	99.5	56	103	99	28	93.1786	99.5	21	107.095	103	15	122.533	130	23	138.043	131	12	139.333	147	17	111.353	124	13	86.2308	78	14	109.357	116	17	126.059	138	15	120.2	133
ENSG00000149806.11	3952	94.7356	93	5243	87.3344	83	3627	85.0011	80	3736	85.2995	78	5155	85.0778	79	7022	93.7508	89	5823	78.9593	70	9153	90.1241	83	5255	100.844	98	5888	108.874	107	5520	79.5589	72	6864	87.8558	80	3050	80.3243	74	5783	88.0081	82	3280	80.2348	75	3170	90.3259	83	2861	76.5834	69	6848	80.9449	76	6239	86.0601	78	3875	84.023	77
ENSG00000149809.17	158	121.684	117	314	102.688	94	386	100.705	98	463	97.0842	92	482	107.438	108	613	107.599	100	196	120.352	89	238	136.374	121.5	184	132.266	121.5	195	129.913	124	210	108.252	92	155	139.587	126	148	99.8446	80	252	106.095	97	85	128.918	125	72	133.847	112	106	79.6415	66	124	114.661	102	220	95.5182	79	166	104.313	89
ENSG00000149823.9	92	100.478	103.5	170	94.7471	92	139	115.547	110	104	109.846	99	185	100.611	98	207	111.386	101	225	96.0622	87	308	101.62	95	165	120.552	112	98	117.643	111	219	101.041	90	242	110.781	102	89	89.8989	76	124	121.581	117	104	108.673	94	79	92.3544	82	135	94.4074	91	183	107.519	95	203	96.5025	92	146	97.0411	87.5
ENSG00000149923.14	666	93.7027	86	876	85.6644	71	623	95.5907	89	671	83.1505	71	697	95.1019	84	980	111.105	105	671	93.9493	84	1075	109.31	96	1038	103.326	91	1204	100.096	94.5	662	101.775	89	826	109.854	98	463	106.425	98	748	107.983	103	392	106.184	94	313	102.019	89	369	101.393	88	724	101.207	92	686	105.662	101.5	539	88.6289	72
ENSG00000149925.22	1566	110.842	108	5578	103.747	96	3959	105.099	97	4023	104.54	99	6603	106.19	99	5761	108.153	102	5840	94.9289	87	6756	104.034	96	3348	115.08	111.5	5184	134.127	134	3799	97.0529	89	4681	103.137	96	4187	100.324	93	4825	105.497	97	2985	99.5772	92	1990	103.886	96	2239	91.5293	80	4760	98.0227	89	5233	100.612	92	3156	96.8102	88
ENSG00000149927.18	55	108.218	108	77	90.9221	84	29	179.276	229	30	116.933	109	37	166.757	160	74	133.176	113	42	101.667	88	63	138.698	138	42	95.619	97	54	106.611	120.5	40	164.625	105	58	99.7586	80	23	140.739	100	55	148.145	105	17	119.176	118	30	102.133	96	21	90.1905	67	59	155.017	123	15	151.6	204	31	99.5484	90
ENSG00000149930.18	16	180.375	182	27	174.778	194	39	155.385	165	30	180.833	132	34	182.382	196.5	40	140.375	141.5	28	167.321	139.5	42	176.833	209	22	129.318	119.5	44	144.955	126.5	22	109.409	77	46	138.413	150.5	30	153.8	140	41	192.78	180	27	171.407	205	17	143.941	117	11	192.273	177	25	146.28	159	53	191.17	223	27	156.296	146
ENSG00000149932.17	143	112.084	120	352	120.705	118	373	105.424	96	363	104.507	97	530	103.098	97.5	595	102.267	90	508	90.7106	81	710	102.534	89	428	113.93	108	291	112.052	117	437	80.8741	75	553	86.4051	75	260	78.8654	69	425	90.5506	72	335	98.9672	92	188	90.4309	78	236	81.8729	63	469	96.1578	80	500	86.65	70	422	85.6043	72
ENSG00000149948.14	283	141.686	131	296	116.409	98	157	144.274	140	192	129.714	119.5	182	146.181	125	232	165.397	159	234	156.526	143	453	169.382	164	217	158.493	139	287	145.052	131	177	153.006	154	275	148.931	140	136	155.529	148	224	183.17	176	150	148.253	154.5	131	153.763	138	91	146.879	147	177	165.373	156	180	165.367	149	134	169.776	176
ENSG00000150054.19	116	125.629	120	139	110.23	105	94	102.904	104.5	124	83.6694	74	110	128.164	109	199	129.327	116	157	120.561	107	281	133.217	130	202	142.866	133	214	149.575	150	188	136.42	131	167	148.683	160	122	154.77	149	141	162.383	141	101	150.723	150	76	113.592	92	123	120.626	108	170	137.147	137	153	127.216	122	125	128.808	118
ENSG00000150093.20	988	157.081	151	1910	130.135	127	1137	137.27	134	1132	125.451	120	1392	143.604	132	1508	159.02	156	1892	132.446	130	3054	147.74	145	1499	159.813	153	1339	169.49	168	1603	140.615	138	1578	144.181	144	819	150.409	142	1298	156.409	153	968	146.633	145	580	154.1	147	888	134.586	132	1721	140.378	133	1831	138.02	134	1221	131.658	129
ENSG00000150316.12	138	89.7754	86	130	94.8385	93	100	89.27	73	101	102.97	89	163	104.202	83	209	97.067	85	104	81.8365	74	173	105.555	90	148	104.304	96	169	117.32	105	122	93.3361	83	139	104.417	84	82	110.976	93.5	141	102.794	89	92	112.457	101	46	117.848	127.5	44	83.2727	65	166	92.6265	86	75	82.68	69	70	103.143	97.5
ENSG00000150403.18	29	128.207	105	70	133.329	135	56	128.554	122	56	101.161	85.5	54	141.222	128.5	72	155.181	148.5	57	109	98	109	139.899	138	82	131.293	127.5	87	124.138	118	36	135.333	133	59	128.932	136	49	149.939	131	51	156.569	150	35	164.829	148	30	127.667	111	40	123.775	104.5	49	123.592	119	66	128.955	118	50	146.34	157
ENSG00000150433.10	44	112.295	113	71	126.676	108	68	133.382	124	65	113.446	56	88	98	61	94	112.181	113	89	93.6629	74	134	114.313	110	88	105.42	103	83	114.964	112	36	128	89	87	114.391	101	30	139	119	63	134.762	123	49	111.347	123	46	92.6087	71	56	92.2857	97	92	97.0761	96	56	101.161	110	35	47.7714	44
ENSG00000150459.12	1176	101.041	96	1109	89.4103	80	815	90.7485	87	889	86.6794	76	1193	91.8961	88	1371	102.112	96	844	82.3851	71	1542	96.6485	89	1330	103.284	100	1739	116.843	115	938	101.123	99	1122	96.2255	91	459	96.4619	88	751	112.615	111	485	105.522	104	428	103.037	99	431	86.536	76	1114	92.5978	86	775	93.1432	81	605	97.6711	95
ENSG00000150527.17	203	145.438	147	252	115.087	102	119	125.21	96	171	101.942	97	274	145.628	148	364	150.462	154	215	143.512	134	245	131.465	132	269	144.68	142	222	127.081	129	126	141.262	129	132	131.409	131.5	84	140.786	146	125	118.408	117	126	114.762	109	48	128.125	146	59	160.864	197	126	149.857	159	42	107.857	86	65	160.062	137
ENSG00000150556.17	63	97.7302	97	60	96	81	10	55.5	55.5	20	100.25	100.5	41	90.439	82	37	118.703	97	46	153.109	168	30	83.6667	54	70	140.143	110	75	169.867	127	36	135.194	143	35	136.286	97	25	122.8	115	23	122.87	111	20	90.75	83.5	20	97.75	79	25	100.8	105	45	123.889	132	55	107.182	117	25	144.6	178
ENSG00000150593.18	67	113.955	126	122	142.279	127	120	139.883	141	110	131.145	118	147	141.912	138	173	154.896	144	146	118.144	126	170	153.029	154	153	140.784	138	101	137.257	139	81	132.506	136	71	156.197	166	51	142.333	127	59	130.22	133	58	160.397	157	48	147	165	82	122.902	120	91	156.165	152	66	125.742	114	48	145.375	143
ENSG00000150722.11	122	112.467	110	124	98.129	93	51	87.2157	81	76	83.9079	80	72	99.4861	98	133	120.248	106	82	83.0366	67	187	100.829	91	112	114.071	115	149	112.893	113	76	105.645	115.5	104	121.837	112	46	97.7609	96	111	119.441	113	38	82.2632	74	35	120	110	47	81.4043	78	105	103.067	84	46	100.239	66	35	140.971	137
ENSG00000150753.12	1896	103.646	102	1851	89.0686	76	1286	96.0404	87	1410	81.9723	72.5	1570	100.869	96	1927	104.352	96	1559	83.0892	72	2249	102.211	92	2309	101.702	95	3557	112.831	111	1413	100.889	92	1732	101.051	96	792	93.9798	83	1211	111.183	104	736	104.587	93	576	100.83	94	755	93.0821	91	1695	100.14	96	1366	99.3499	95	896	97.067	87
ENSG00000150756.14	11	121.091	95	10	94.7	83	14	133.143	113	18	94.6111	82	17	110.588	115	24	116.083	96	16	133.25	85	30	112.033	130	14	117.286	130	19	118.421	118	23	128.435	121	10	188.4	221	10	142.5	150	17	118.412	113	16	154.875	162.5	13	62.6154	77	17	77.1176	64	26	80.3846	80	22	121.545	90	12	125	142
ENSG00000150760.13	32	164.125	167.5	47	118.532	105	38	128.263	120	74	130.73	128.5	39	140.949	140	32	175.938	156.5	44	115.568	118.5	66	172.515	168	40	135.25	126	48	141.25	136	39	117.718	89	27	184.852	182	29	171.414	187	34	198.118	218	30	124.233	144	13	144.615	113	30	176.6	171	22	142.045	136	38	197.711	213	32	183.5	189
ENSG00000150768.17	244	109.893	103	222	109.162	117	186	124.29	111	311	109.402	102	340	131.041	132	401	138.431	135	205	104.273	88	331	120.215	132	459	125.416	116	592	131.779	134	303	129.201	128	247	122.802	101	175	151.389	156	220	148.15	142	138	131.877	136	150	106.6	99	119	105.681	97	316	126.272	128	257	127.502	128	246	109.439	115
ENSG00000150776.18	45	124.156	106	93	127.882	118	63	137.143	121	80	108.45	100.5	65	146.2	126	149	131.732	126	98	125.643	114	129	139.093	131	82	125.646	120	60	131.683	122.5	70	84.3714	65	95	121.379	120	45	124.622	107	74	123.473	130	49	166.122	164	42	121.548	107.5	59	104.356	95	81	110.395	82	92	117.337	84	77	120.013	80
ENSG00000150779.12	235	86.7745	86	179	86.0168	78	189	87.3968	84	196	79.7449	76	231	73.9091	65	323	87.4272	85	222	80.5135	80	344	89.6192	82	287	87.9791	79	345	100.62	101	281	69.5445	70	293	83.843	81	106	78.4906	78	224	84.7679	69.5	124	76.5323	63	97	89.7113	78	161	72.5031	66	299	83.5953	79	203	80.7143	74	151	105.695	99
ENSG00000150782.12	264	96.7045	94	330	103.397	91	247	103.368	87	200	102.62	91	480	101.323	82	446	115.433	96	336	83.9226	67	565	97.9504	82	309	105.929	94	391	103.304	98	351	84.2479	73	403	100.161	83	214	92.6402	82	298	113.725	95	152	96.3487	70	130	93.2692	84	189	66.5873	55	313	86.9872	76	325	78.8585	62	256	86.1523	64
ENSG00000150787.8	185	108.595	104	197	104.685	92	115	139.357	123	96	101.094	81	182	113.571	108	186	141.296	108	231	98.5411	75	321	107.159	88	270	121.759	110	287	122.035	117	128	101.477	97	176	131.222	112	95	113.179	82	171	128.082	112	70	117.029	114	84	134.214	113	70	106.071	81	217	104.175	92	196	87.8929	55	102	129.833	120
ENSG00000150961.15	39	121.231	115	100	127.65	109	58	137.69	136	48	96.1042	99	47	151.255	153	46	153.174	156.5	51	117.608	97	51	158.588	155	64	145.547	135	96	128.021	126	44	140.636	142	34	148.824	124	19	208.684	203	47	152.681	167	26	142.538	144	12	232.417	251	32	152.219	150.5	42	162.595	161	32	200.219	199	43	120.698	130
ENSG00000150967.18	40	100.7	106	59	95.4237	87	53	140.019	115	38	115.026	113	61	109.23	103	57	125.158	128	62	128.371	113.5	58	124.672	110	56	145.036	152	58	116.397	122	64	136	127.5	51	177.627	156	34	153.765	119	41	150.878	138	26	136.154	106	25	111.92	100	20	99.55	80	29	76.1379	61	27	89.3704	86	37	110.162	61
ENSG00000150990.9	61	112.164	116	79	116.899	114	53	138.302	133	62	111.79	91	70	135.614	117	83	133.434	130	49	134	127	108	131.019	112	37	115.541	106	87	106.977	100	62	111.29	127	63	145.81	143	19	181.211	180	68	153.074	142.5	26	116.923	131	43	115.884	126	21	108.571	116	45	106.622	99	34	100.882	94	51	125.529	125
ENSG00000150991.15	2217	119.464	117	3405	110.748	108	1997	113.023	111	2083	100.928	99	2663	109.56	107	3475	119.789	120	2575	103.574	97	3624	115.972	113	3156	118.762	117	4083	112.945	111	1991	103.014	100	2120	111.559	107	1114	102.629	99.5	1872	114.449	109	1253	109.561	108	910	112.648	111	1342	97.6431	92	2328	104.789	100	2144	103.306	99	1473	104.498	97
ENSG00000151092.18	153	121.588	106	129	112.171	102	124	113.79	100	160	97.0812	65	241	123.485	109	228	127.412	109	170	123	116	187	135.717	141	183	125.443	115	252	115.079	102	117	95.359	96	131	147.29	130	74	124.757	145	116	161.638	152	60	87.5333	65	34	107.147	102.5	75	107.827	99	109	116.761	102	119	107.353	86	55	92.6364	75
ENSG00000151131.11	167	102.204	96	192	101.25	88.5	77	83.3247	60	106	81.217	68	100	92.18	81	161	106.839	91	143	87.5035	66	143	101.07	106	105	114.171	126	316	96.0981	94	168	74.3988	61	179	99.162	85	57	78.5088	47	133	110.045	104	97	88.1031	75	77	95.3636	94	75	92.3067	90	153	86.5033	75	148	81.8041	75	72	95.6528	111
ENSG00000151135.10	53	142.283	128	115	131.461	128	67	121.194	129	58	102.845	100	82	136.317	140	78	141.231	139	76	124.079	118.5	89	145.921	148	62	130.774	132	97	141.907	144	74	129.541	117	52	133.346	139.5	50	135.8	129	61	146.426	140	33	116.121	115	23	149.565	134	36	144	155	72	128.875	129	77	128.675	108	60	136.767	130.5
ENSG00000151148.14	38	145.263	133	18	96.8333	94.5	21	95.6667	66	43	131.953	103	53	134.472	135	50	152.08	137.5	21	114.333	97	86	132.244	127	55	164.109	135	34	100	83.5	48	119.625	89	29	181.862	139	40	137.05	120	36	141.028	112.5	13	157.231	112	23	119.522	97	13	108.769	146	32	99.3125	80	33	146.364	159	35	115.486	55
ENSG00000151208.17	23	153.435	142	56	142.321	111	57	111.86	103	76	151.526	162	58	133.845	137.5	44	139.818	141	39	180.308	180	70	154.929	145	66	147.667	140	38	156.263	140	28	124.179	117	39	139.949	151	20	125.45	124	34	171.647	129	22	133.5	117	11	125.182	110	22	122.955	118	52	112.558	103	40	166.875	143	33	144	125
ENSG00000151239.14	232	130.5	123	371	107.585	103	199	126.372	115	331	89.4773	82	277	125.805	121	300	130.17	127.5	339	101.05	83	488	112.443	107	319	130.583	125	483	121.364	124	376	114.923	107	333	125.745	116	141	132.085	116	233	129.815	119	194	111.845	118	108	133.972	126.5	144	97.0208	86.5	274	119.405	110	272	118.695	104	235	103.502	85
ENSG00000151247.13	125	121.104	118	166	120.886	110	106	115.981	117	120	110.058	99	145	123.724	118	171	137.088	136	136	111.434	102	211	133.697	122	160	132.863	122	331	124.553	121	132	125.136	125.5	156	132.885	130.5	80	120.438	124	115	136.948	134	90	137.867	129	50	135.9	133.5	80	119.787	119.5	151	124.755	115	131	120.565	113	86	115.349	105
ENSG00000151287.17	172	117.552	115	176	78.6307	70	92	120.989	91.5	82	86.939	85	119	109.966	100	178	114.455	122	159	86.8239	89	273	107.194	104	244	125.852	119	332	120.289	117	151	99.5828	88	134	124.336	111	71	116.155	127	138	122.536	106	66	101.288	86	25	117.56	143	79	104.013	81	169	85.0769	63	113	103.23	91	73	121.438	108
ENSG00000151292.17	28	118.286	120	62	116.839	103.5	57	99.3333	89	49	116.633	119	58	127.138	107	59	134.271	119	63	108.683	98	99	125.313	121	59	148.78	130	95	138.958	139	65	125.692	115	48	160.875	152	12	144.667	171	65	145.092	136	39	125.077	114	31	160.323	137	43	127.674	116	49	128.694	140	60	161.267	154	34	119.588	96
ENSG00000151327.13	94	123.064	118	131	95.5344	90	80	94.0125	86	116	100.621	91	131	104.481	100	165	117.642	113	134	103.067	90	192	117.745	107	139	125.151	120	164	123.457	114	83	84.241	74	77	98.5714	94	52	112.308	103	73	115.836	108	51	125.902	108	57	114.123	104	44	101.955	89.5	127	96.9528	89	76	103.658	89	75	100.213	71
ENSG00000151332.19	84	125.429	112	111	128.955	121	63	152.81	153	65	139.138	141	119	137.714	127	131	136.885	123	89	117.876	96	126	161.984	159	73	162.877	143	153	126.627	118	110	134.964	121	97	153.351	149	44	154	125	83	165.157	164	57	149.877	149	40	108.7	127.5	56	158.286	161	51	152.51	133	110	125.855	117	58	129.138	113
ENSG00000151348.16	283	138.353	136	265	120.713	117	234	126.026	127	285	102.712	103	264	116.5	124	228	120.737	111	278	100.353	105	331	114.562	97	240	127.2	128	234	142.359	144	175	101.28	98	246	119.39	114	187	129.316	124	222	110.243	113	199	119.02	116	110	142.473	137	96	87.75	81	222	126.865	131	247	130.356	117	132	120.727	123.5
ENSG00000151353.15	123	96.5285	96	109	116.046	127	132	100.545	97	139	109.719	108	179	95.3128	85	187	119.914	118	179	98.0503	87	285	106.028	88	195	117.538	108	222	127.689	117	285	89.814	79	321	91.6511	80	129	101.961	88	250	102.132	102	117	107.487	88	100	103.08	93	157	90.3822	81	259	94.7066	83	186	91.629	88	133	93	96
ENSG00000151366.13	246	102.524	97	356	98.6882	87	282	91.1879	89	266	88.8571	82	301	88.3256	80	427	99.6792	91	421	81.9026	66	635	96.4488	80	423	105.858	100	495	113.853	110	463	91.9741	87	511	92.5499	84	218	92.3211	91.5	414	94.0628	91	255	88.9765	81	228	102.048	104.5	233	81.5064	71	408	81.3971	74	350	91.4914	82	226	85.708	76
ENSG00000151445.16	58	107.655	104	34	104.824	116	32	149.875	164.5	50	140.02	139	84	107.881	92	85	134.776	118	34	131.235	148	71	145.69	124	51	144.588	159	67	147.537	123	36	143.222	137	41	100.024	89	19	132.842	90	24	150	139.5	14	135.286	91	20	182.5	175	17	131.529	72	44	105.705	76	32	138.625	99.5	12	151.667	119
ENSG00000151461.20	37	136.514	141	24	176.875	178	30	142.6	154.5	30	156	147	30	167	188.5	45	159.533	163	24	160.75	150.5	30	158.4	141.5	12	173.25	170.5	27	149.778	151	27	140.111	139	37	185.243	166	24	115.375	121	33	194.727	204	27	200.889	182	15	138.8	134	24	165.875	164	27	197.778	230	15	125.4	87	22	139.136	174
ENSG00000151465.14	217	103.475	100	229	88.9345	82	153	106.111	88	141	98.695	90	198	103.894	89.5	286	109.85	104.5	215	89.3488	74	297	114.808	107	294	105.337	100	436	116.092	115.5	185	109.114	98	221	110.489	103	110	106.627	88.5	155	103.168	95	96	108.792	97.5	76	109.066	112	125	85.576	73	177	94.0452	83	142	101.092	83	99	99.2222	92
ENSG00000151491.14	248	121.161	119	294	121.286	105	168	129.071	128.5	166	144.663	141	359	138.234	132	375	149.533	156	216	136.833	112	395	162.408	167	337	131.113	130	306	134.353	125	396	142.136	141	280	146.829	148	180	166.3	164	252	165.167	171	227	128.326	123	103	154.718	140	143	124.79	129	297	135.222	129	204	142.471	145	126	125.143	130
ENSG00000151498.12	32	121.125	121	43	143.977	146	37	150.811	131	21	144.952	107	38	126.211	150.5	81	143.309	140	40	154.75	164	45	158.089	146	36	154.778	151	35	151.143	134	38	200.842	210	35	213.029	216	13	135.231	107	27	153.148	116	27	174.852	150	21	183.714	187	36	132.667	91	78	111.436	105	28	125.964	134	21	113.952	52
ENSG00000151500.15	93	117	112	99	116.162	109	76	123.079	105	115	97.8348	94	161	98.0186	94	219	121.365	116	136	106.176	75	196	119.138	111.5	131	111.954	106	207	134.063	126	132	104.5	96	149	121.826	111	59	95.6271	65	157	146.268	119	90	115.767	109	72	116.25	100	55	74.3636	60	168	92.4405	81.5	111	99.982	100	99	85.1919	79
ENSG00000151502.11	21	138.952	123	35	136.486	140	33	122.727	112	48	113.5	91	34	107.647	84	45	146.8	115	24	89.8333	83	56	147.607	120.5	32	139.469	105	40	132.4	117	29	107.345	83	44	126.795	113	25	151.64	142	27	154.111	145	16	119.312	96	10	128.1	117.5	15	79.8	95	33	106.273	82	24	126.833	108.5	31	138.194	120
ENSG00000151503.13	21	119.095	133	45	120.356	110	34	147.294	133.5	32	178.281	156	70	150.414	163	63	169.984	199	52	124.096	107	79	158.696	162	63	109.603	98	115	134.791	128	72	144.625	131	63	168.476	174	39	165.923	152	36	170.778	194	47	140.362	153	68	169.559	157	16	140.875	120	64	139.219	122	64	167.469	146	38	187.974	183
ENSG00000151532.14	35	134.8	112	44	138.455	113.5	24	116.583	91	39	104.615	86	60	117.133	102	62	134.548	132	34	120.735	102	82	118.354	101	43	143.186	137	66	129.333	129	38	94.7632	75.5	34	146.324	131.5	24	151.042	125	34	128.647	112.5	21	151.19	127	10	128.9	100.5	27	99.4074	85	62	128.661	124	44	117.25	104.5	16	109.438	108
ENSG00000151552.12	89	103.652	96	106	96.8774	83	102	110.667	107	85	105.4	95	169	106.58	106	216	122.731	114	120	72.0083	63	236	97.5975	83.5	136	110.588	102	128	125.68	119.5	119	105.353	102	160	106.581	90	53	93.3585	78	117	124.821	109	83	101.976	95	55	109.945	128	89	84.3034	73	91	119.626	124	114	94.1316	85	76	101.684	88
ENSG00000151665.13	36	108.528	111	67	117.672	97	49	122.082	103	42	112.714	69.5	74	109.784	100	119	129.042	119	56	100.482	80.5	90	127.678	114	78	103.205	98	74	127.554	126.5	90	102.044	105	69	109.275	95	34	117.471	131	80	127.862	127	34	149.618	134	22	105.045	91	45	75.5333	70	70	81.3857	68	66	116.697	116	48	122.729	92.5
ENSG00000151689.13	78	124.141	114	73	118.452	118	66	144.364	154	48	113.417	103	93	133.559	133	98	138.663	139	56	130.214	118.5	102	153.108	144	54	128.296	114	54	104.741	107	34	146.882	152	46	115.739	120	26	153.462	117	40	154.45	127.5	16	128.25	150	14	115.571	124	14	111.286	113	68	140.559	113	35	109.514	107	28	113.643	95
ENSG00000151694.14	70	157.543	155	82	113.134	105.5	94	129.617	133	74	126.054	127.5	70	146.586	138	114	155.079	137	76	132.158	105	100	174.34	166	117	128.538	146	66	180.303	153	66	143.409	143	75	154.16	161	22	159.091	155	37	200.216	164	52	139.442	110	28	128.25	139.5	24	122.083	116	48	150.333	147	45	148.933	133	49	116.163	135
ENSG00000151725.12	32	93.1875	94	34	79.2941	62	20	76.4	76.5	13	64	54	25	114.08	103	29	115.966	100	31	78.7419	58	59	85.5424	65	69	105.145	83	110	109.336	107	71	107.437	85	62	123.194	112.5	21	104.619	62	35	102.257	75	27	61.1111	58	29	105.828	97	32	93.75	83.5	42	96.9762	99	44	94.5455	49	31	95.0645	89
ENSG00000151726.15	25	110.4	104	29	133.103	139	29	147.655	146	16	117.312	90	15	107	97	42	114.048	98	21	153.667	132	22	118.545	96	53	139.811	110	39	118.846	114	41	175.634	192	21	123.714	124	20	183.35	259	40	143.375	155	17	138.294	116	31	114.29	107	18	117.944	112	25	115.16	126	27	146.481	124	13	67.7692	73
ENSG00000151729.11	108	112.407	110.5	107	86.3271	76	121	97.9339	81	96	92.4271	81	102	115.676	107	130	124.108	116	116	105.224	89.5	180	101.222	94	140	108.536	101	152	119.408	114.5	76	115.579	112	102	122.422	117	55	105.727	92	124	128.29	120	56	96.9107	82	61	107.525	96	49	90.0204	76	104	95.9423	92.5	100	97.5	91	70	121.529	100
ENSG00000151743.11	172	124.924	123	199	103.809	96	41	98.6341	114	40	112.15	109	120	103.192	102	160	124.919	118	104	86.9135	71	198	113.631	100	170	127.647	116	147	130.592	117	55	94.9455	88	76	118.789	119	57	104.719	109	82	112.61	109	25	92.2	80	20	125.6	119	41	113.317	97	100	109.4	118	101	118.416	85	53	110.604	95
ENSG00000151748.15	59	106.695	107	85	121.8	105	35	122.229	118	41	120.976	108	64	128.594	128	79	135.987	133	67	115.358	113	126	131.675	131	76	128.408	127	100	130.55	128	45	131.889	121	41	137.244	131	20	129.25	127.5	62	168.823	166	27	123.37	127	26	117.269	116.5	24	122.042	121	39	115.846	114	44	130.364	142.5	28	98.4286	92.5
ENSG00000151806.14	17	121.706	108	69	167.797	184	24	183	164	34	101.588	72	18	138.556	101	76	165.974	171	26	152.885	118	93	139.473	128	70	139.914	123.5	67	114.746	111	47	152.17	133	60	141.15	152	27	148.889	130	29	160.172	144	33	180.182	186	11	128.091	72	11	170	196	55	135.109	140	41	157.537	145	27	155.407	171
ENSG00000151883.19	56	133.375	124	72	135.653	130	59	149.983	161	81	108.407	107	58	129.345	74	64	150.062	170	35	93.3429	61	102	123.529	128	64	151.406	122	101	137.436	131	41	98.4146	101	49	116.041	91	40	142.7	149	24	176.833	135	50	136.6	148	32	130.75	120	29	102.655	70	74	128.689	128	38	101.421	83	59	99.5763	76
ENSG00000151893.15	25	117.88	126	49	122.898	112	25	137.12	133	60	146.667	138	16	105.5	104.5	29	142.897	140	42	137.333	136.5	54	162.87	150	32	136.875	135.5	65	135.569	131	35	146.029	142	33	161.212	139	20	146.95	140.5	38	161.421	169.5	18	140.833	126.5	11	153.455	154	21	149.571	135	38	140.868	135.5	35	144.971	140	31	149.871	143
ENSG00000151914.21	110	155.736	137	121	202.066	205	143	181.203	157	155	169.574	144	173	174.74	158	239	168.042	135	130	174.269	165	262	210.836	207	143	188.084	191	67	145.985	125	183	200.579	219	193	211.912	244	76	178.158	202	161	227.329	241	90	180.956	176	42	247.857	231	107	196.813	206	166	203.59	197.5	117	171.684	177	72	193.861	218
ENSG00000151923.18	442	124.665	102	356	122.368	98	212	129.703	115	283	127.42	103	400	136.105	115	471	143.191	120	381	130.685	92	567	147.176	117	579	133.677	112	783	112.946	101	360	125.072	110	347	137.02	116	212	150.943	128	322	154.621	126	195	114.569	94	153	138.778	107	166	116.247	96	420	113.436	100	307	142.44	114	162	129.068	124
ENSG00000151929.10	77	97.6753	97	98	98.7653	92	83	106.494	102	99	90.3535	82	90	109.956	107	126	121.825	118	45	95.3778	84	82	115.427	116.5	70	113.929	114	161	105.925	102	64	101.703	93	87	104.402	92	37	107.162	107	59	112.034	115	28	116.179	101	33	120.152	123	22	116.273	117.5	73	108.986	102	61	110.639	97	50	112.46	115
ENSG00000152056.17	32	130.312	140	38	123.132	122	17	145.765	148	18	118.444	124	39	123.692	121	40	158.325	145.5	43	93.7907	101	51	119.333	102	38	115.368	109	66	130.439	128	63	120.571	96	73	100.137	87	34	134.941	126.5	45	105.844	104	19	112.105	108	19	127.737	111	30	92.7333	72.5	42	104.69	95.5	34	145.059	157	34	98.9412	114
ENSG00000152082.15	405	101.985	97	859	100.374	99	503	89.841	84	698	88.3052	84	800	91.78	86	1167	93.6375	87	1144	85.7334	78	1812	94.1115	88	755	100.841	98	653	113.634	112	991	84.0141	79	1191	92.2813	90	636	83.8711	81	1033	93.5092	92	627	87.2998	82	669	92.4723	81	532	77.8553	72	1287	83.9643	81	1211	82.5475	77	759	81.2833	76
ENSG00000152102.18	42	134.143	136	100	140.06	136	60	132.367	131	82	141.341	128	88	123.773	111	85	155.953	151	106	138.792	135	154	146.896	141	80	163.725	143.5	101	148.02	135	92	134.543	122	109	159.119	144	56	142.393	142.5	92	157	153	56	140.25	125.5	38	182.632	184	54	156	156	92	145.217	138	132	150.318	139	72	142.583	129
ENSG00000152147.11	92	84.163	79	76	84.6316	93	60	113.533	113	56	86.6786	74	65	100.677	102	105	110.114	107	75	76.4533	60	100	97.7	79	71	109.535	103	137	97.7299	96	71	98.5211	92	75	111.04	102	27	91.3704	100	87	91	92	24	94.375	85	31	95.9677	85	23	79.1304	58	69	95.7101	94	41	105.829	110	37	88.7568	63
ENSG00000152234.16	2606	113.299	111	3102	97.7663	86	2731	102.249	95	2755	95.8044	84	3361	103.577	100	4842	109.51	100	3442	93.3617	80	4980	109.529	100	3688	113.808	108	3866	130.642	127	3221	105.048	94	3661	110.84	105	1978	105.22	92	3059	114.842	104	1621	99.0857	88	1254	109.794	98	1812	97.7682	88	3633	102.37	93	2571	98.2454	90	1998	90.2242	76
ENSG00000152240.13	150	93.36	88.5	100	87.02	74.5	55	84.9636	85	82	77.0122	62	168	82.2024	75	180	87.8278	82	167	72.4311	62	224	94.5	84	139	102.619	95	290	113.107	115	185	90.7135	86	311	101.662	96	115	100.026	91	124	103.645	92	75	101.307	76	53	97.8302	90	46	51.7174	49	173	91.9595	81	130	83.1231	58	63	87.9524	65
ENSG00000152253.9	36	97.3889	87.5	22	67.5455	52	15	106.2	105	15	101.8	90	17	93.1176	72	20	104.8	104	33	86.0606	85	67	102.06	100	43	97.6977	88	89	115.978	117	43	99.3721	93	43	116.698	103	15	109.667	89	32	115.281	121.5	20	105.55	108.5	13	95.7692	102	14	83.5714	73	42	117.357	102	24	88.25	83	14	106.929	117
ENSG00000152291.14	46	156.5	159	39	156.077	135	51	117.941	122	59	141.763	124	42	156.095	156	52	152.577	123.5	58	124.103	129	71	143.93	126	36	162.5	150	57	153.246	134	60	131.35	128.5	99	136.889	128	65	152.615	148	46	150.5	122.5	41	197.927	211	15	112.8	108	29	137.828	122	60	127.95	104.5	59	111.237	93	55	130.109	147
ENSG00000152332.16	33	199.182	193	81	162.593	146	60	135.2	107	108	163.278	139.5	57	154.86	153	102	191.735	192.5	113	142.381	139	151	196.49	199	114	188.158	176	108	167.639	158.5	200	131.545	116	132	156	152	75	143.36	139	96	171.531	156.5	69	150.522	150	39	160.385	160	84	131.714	108.5	87	133.724	116	93	189.548	187	135	152.111	144
ENSG00000152382.6	13	98.5385	84	35	141.686	134	24	131.167	127	30	111.567	99.5	40	153.225	162	80	162.688	146	20	174.1	165	34	141.941	163	35	159.886	175	52	121.038	122.5	38	132.763	115	27	179	192	20	178.1	184	20	156.6	138.5	19	105	85	18	170.444	160	18	134.111	167	18	147.944	146	38	132.605	113	24	108.208	96.5
ENSG00000152422.16	357	123.429	117	241	100.133	85	71	88.7746	89	93	100.011	89	228	103.035	84	282	118.465	121	154	111.208	95	315	111.619	103	282	124.571	115	323	134.879	132	197	123.949	116	270	121.785	123	101	121.564	107	161	118.404	118	114	123.105	133	104	139.202	142	86	103.616	93	150	105.7	107	134	92.5821	103	67	106.836	126
ENSG00000152455.16	28	131.786	124	31	93.6452	102	12	151.5	131.5	34	95.3529	103	40	166.625	160.5	34	117.382	149	68	107.088	119	136	125.346	96	52	128	112	106	99.2736	87	55	111.745	106	76	117.013	105	40	101.7	109	36	125.833	115.5	43	106.628	102	30	80.7667	99	29	140.345	126	45	119.911	124	65	111.369	109	31	154.355	174
ENSG00000152464.15	117	98.8291	88	148	110.669	112	84	106.357	112	78	119.09	106	143	99.1469	82	160	129	122	86	94.6628	70	143	118.119	114	136	125.941	110	138	112.935	100	114	107.202	100.5	100	107.94	116	51	87.902	64	131	129.038	110	63	101.016	107	48	99.125	79	62	90.9032	94	125	107.128	116	95	102.042	104	48	111.542	115.5
ENSG00000152465.18	66	105.318	103.5	41	117.585	122	18	103.778	95	33	106.515	70	40	117.525	106	53	129.453	122	19	70.0526	45	77	118.429	117	43	107.047	98	50	133.54	134	21	132.524	115	33	89.5758	77	32	117.188	128	37	105.568	115	11	83.3636	113	17	108.941	108	12	123.083	111	28	99	92	11	120.364	122	20	123.95	123.5
ENSG00000152484.14	21	148.619	130	24	109.792	91	26	122.192	97	21	133.429	127	31	148.548	145	32	167.625	158.5	45	119.911	99	53	137.17	136	40	146.25	131	43	127.744	132	25	127.76	103	26	159.846	157.5	18	134.056	121	21	149.429	149	13	127.692	96	17	161.294	171	17	116.176	119	27	116.593	108	29	131.759	127	16	93.1875	87.5
ENSG00000152492.15	127	109.409	108	121	97.5041	76	102	120.275	103	109	98.4771	79	121	102	94	164	112.744	98	108	99.037	75.5	172	108.709	91	186	111.172	104	156	123.737	122.5	76	118.763	102	114	114.895	101.5	49	107.061	104	65	128.631	119	61	115.213	96	34	146.265	148	39	122.359	130	110	106.045	97.5	69	106.841	83	55	109.545	120
ENSG00000152556.17	288	127.521	124	378	126.54	104	324	127.889	113	348	116.759	107	592	140.627	135	527	142.507	133	451	121.055	104	516	135.552	119	399	117.496	110	588	138.357	132	322	142.839	129	523	160.363	139	440	138.234	120	384	159.906	143.5	222	121.189	98	216	131.056	118	206	123.456	124	468	136.526	130	471	126.229	116	327	123.908	107
ENSG00000152558.15	175	125.091	123	274	119.263	110	167	124.677	122	228	119.386	114	209	142.191	140	264	130.189	123	264	123.977	118	489	132.102	127	252	130.516	127.5	344	143.826	145	391	116.788	111	385	137.434	130	173	136.324	131	292	150.397	147.5	221	144.086	134	103	124.825	118	146	122.671	123	310	127.965	127	286	131.469	126	234	126.026	120
ENSG00000152601.18	184	190.076	209	317	153.669	147	127	181.047	166	218	173.358	185	275	165.84	157	258	173.922	164	238	136.155	138	368	176.679	167.5	273	169.941	154	308	162.182	153	350	149.003	143	403	183.643	190	205	179.273	182	268	179.22	182	178	174.129	187	128	154.789	155	124	174.75	163	214	172.252	168	241	163.461	173	150	165.967	164
ENSG00000152683.14	33	108.788	108	53	150.925	144	12	132.333	102	57	140.754	98	34	137.059	130	75	153.52	136	56	92.1786	94	49	133.306	135	78	137.949	128	130	157.823	152	79	155.797	161	84	128.095	119	36	132.667	142	32	114.75	103	12	235	251	39	170.256	159	32	99	87	69	124.058	122	63	140.286	162	42	117.476	76
ENSG00000152684.11	73	96.5479	87	77	105.974	93	52	100.615	93	46	101.065	107	72	104.486	97	79	103.304	97	37	100.622	108	62	122.274	112.5	49	112.367	106	92	96.7826	89	41	111.512	118	25	121.68	108	18	113.944	110	37	119	109	19	120.579	104	22	109.591	114.5	18	123.833	116	36	109.583	116	39	116.333	102	21	99.8571	89
ENSG00000152700.14	80	126.463	125	75	93.2667	82	27	82.9259	82	31	102.774	87	49	113.837	108	65	120.4	105	74	113.432	76	100	113.98	103	92	133.011	118	110	123.2	116	101	112.178	91	67	115.343	103	24	113	74	56	116.696	104	36	151.278	127.5	16	109.688	114	43	113.512	115	62	114.081	117	58	125.155	122	20	114	70
ENSG00000152767.17	42	132.048	119	93	120.118	105	51	132.863	108	71	127.873	100	60	119.033	94	84	146.845	131.5	96	107.875	93.5	163	134.061	115	106	138.84	132	71	119.521	120	70	114.557	98.5	53	130.811	108	27	139.778	117	53	144.245	137	42	121.5	107.5	43	151.512	184	57	92.5088	76	72	135.292	119	68	155.162	157	46	109	99.5
ENSG00000152795.18	861	111.067	94	617	121.395	107	493	150.533	138	464	139.56	122.5	955	133.421	119	1279	161.649	161	503	126.833	102	887	155.551	144	722	133.493	116	1271	116.174	103	1102	123.431	108	1275	144.867	135	534	150.76	147	742	164.96	159	340	132.409	129	346	151.882	154	327	142.875	134	674	140.835	143	625	144.638	138	444	131.86	131
ENSG00000152894.15	18	148.111	120.5	74	102.149	104	47	137.936	113	54	160.407	139	76	176.632	182	54	132.259	122	31	139.226	127	78	171.103	161	43	149.86	152	80	154.55	157	32	103.156	114.5	41	146.951	145	34	150.235	149	41	153.146	170	21	154.714	147	21	125.333	115	20	171.65	184	44	138.977	143	46	146.978	184	34	123.882	126
ENSG00000152904.11	198	119.879	109	166	107.723	110	95	121.2	122	86	92.2558	93	120	126.283	120.5	217	124.811	116	111	104.27	97	156	110.833	88	207	118.768	122	120	126.267	119	143	117.371	101	147	109.571	100	42	103.571	91	108	138.352	136	50	123.44	88	50	110.88	115	82	104.146	96	159	117.711	110	81	138.222	122	70	110.529	101
ENSG00000152942.19	102	135.176	126	119	125.496	136	87	118.034	127	96	112.062	111.5	158	157.652	144	209	148.239	145	132	130.045	112	216	133.481	127	239	142.49	148	240	132.225	126	150	109.4	101	134	158.94	154	139	121.014	117	147	169.735	174	63	150.048	145	51	120.647	140	84	140.571	119	197	141.34	140	120	149	148	103	138.883	122
ENSG00000152952.12	35	155.857	138	60	139.117	146	31	122.968	108	36	144.056	172	45	151.778	152	32	144.938	145	60	124.833	132	67	97.4627	98	32	139.875	146	51	143.176	143	60	146.25	132	37	118.595	136	13	169.769	156	21	172.524	143	19	163.421	132	22	110.682	86.5	36	141.5	155	36	103.806	96.5	47	129.149	122	45	130.911	119
ENSG00000152990.14	16	133.188	113	41	112.366	112	28	167.071	129	34	144.471	126	36	132	125	53	163.642	154	36	146.278	140	73	156.932	160	36	157.417	147	45	158.822	158	42	141.238	141	44	172.273	182.5	23	142.87	133	48	148.938	162	26	144.5	157	21	180.81	153	42	131.262	125.5	25	153.56	140	43	134.279	126	34	149.088	125
ENSG00000153037.15	322	99.5031	93.5	305	109.869	97	229	102.546	88	214	97.6355	90	299	114.689	103	397	120.562	109	257	103.082	88	330	120.297	113	324	109.414	104	619	110.162	110	255	118.196	111	307	113.834	102	133	102.977	95	225	122.156	111	123	95.2602	97	111	118.649	113	144	77.8542	68	324	100.938	95	231	116.853	116	170	112.976	96
ENSG00000153044.10	32	101.062	88	39	92.0769	90	12	70	39.5	18	98.1111	100	42	78.5714	66	61	120.639	113	31	79.0323	66	92	94.0109	77.5	74	140.243	128	53	115.283	108	71	114.535	94	77	117.701	104	34	89.6471	67	55	129.036	125	26	97.5385	93	14	127.714	113	31	75.5484	59	86	100.977	91	46	89.2391	68	37	82.2703	77
ENSG00000153046.18	80	137.65	126	91	117.253	99	61	121.049	119	53	97.0566	74	75	144.44	139	95	156.474	151	95	115.042	116	98	144.908	147	85	138.059	135	143	121.378	113	75	140.04	138	61	174.607	177	31	109.065	117	76	159.132	161	47	120.681	115	22	155.773	157	37	141.324	149	101	130.851	149	46	130.435	155	59	155.831	170
ENSG00000153048.11	669	93.861	88	449	91.0646	83	283	88.2827	76	361	92.5706	90	585	98.4171	87	742	100.709	87	505	88.1703	79	820	102.822	95	653	98.121	94	816	109.451	108	591	95.4839	84	676	102.348	99	330	93.2364	85	490	96.8061	86	378	97.8254	91	339	100.15	88	310	77.2	77	653	95.2986	89	531	95.6365	88	383	96	81
ENSG00000153066.13	51	124.235	119	97	119.165	117	12	100.833	93.5	52	113.5	91	25	122.4	122	56	160.643	168	36	152.694	156.5	60	141.783	131	69	137.029	119	88	130.727	126	42	141.524	136.5	32	151.875	152	25	117.96	119	41	188.39	201	18	143.667	126.5	23	169.565	180	24	90.0417	93	61	137.344	107	25	171.16	184	17	138.706	138
ENSG00000153113.24	309	142.052	126	409	121.015	114	282	115.468	111	282	112.149	105	402	120.09	116	420	129.026	122	398	114.56	101	665	119.826	112	457	124.648	117	402	145.821	138	336	113.488	104	231	131.589	126	211	111.555	108	330	132.382	132	92	88.1957	87	118	129.932	104	201	109.095	92	245	115.955	110	287	109.533	93	137	101.409	94
ENSG00000153130.18	424	134.061	136	516	120.198	122	386	109.521	107	451	102	91	792	118.473	110.5	745	134.799	130	661	108.461	87	1272	125.608	122.5	552	137.989	135.5	702	142.803	139	649	119.125	114	686	128.283	119	440	122.234	113	473	126.442	116	360	125.419	120	261	141.341	130	402	106.642	92	748	124.008	114	569	117.777	115	438	108.37	103
ENSG00000153140.9	150	110.693	108	167	106.557	93	76	141.737	143.5	78	126.026	125	117	116.778	101	178	143.169	146	104	93.5962	84	183	138.896	132	127	129.693	130	169	131.142	133	79	116.013	102	121	124.669	120	59	122.203	108	120	112.308	106.5	83	105.434	104	72	136.264	120	36	118.722	118	111	119.27	121	70	111.714	101	76	114.408	106
ENSG00000153147.6	45	123.289	124	30	121.3	101	47	130.596	124	53	114.208	106	49	145	134	47	144.149	147	42	120.143	126	74	151.297	145.5	47	131.064	118	66	137.258	131	60	125.267	121.5	42	159.119	159	35	136.943	145	42	164.452	168	34	145.029	138	28	136.214	139.5	26	114.192	112.5	48	142.312	135	39	144.769	137	35	140.657	142
ENSG00000153179.13	15	147.667	136	48	131.354	114.5	31	138.581	144	26	141.731	137.5	31	148.452	147	33	166.879	159	40	129.075	137	54	136.222	139.5	36	149.056	151	35	146.629	143	46	142.957	145	39	158.179	171	25	176.28	173	34	158.059	166.5	27	154.148	149	13	152.077	155	22	147.727	146	31	176.387	183	43	154.744	148	41	136.195	133
ENSG00000153187.20	790	116.666	117	1068	109.99	105.5	745	114.217	112	1205	106.309	99	853	121.991	115	1354	129.795	127	1091	118.3	113	1559	132.23	125	1260	120.308	110	1748	119.793	121	1464	119.181	113	1472	134.525	125	695	132.799	128	940	137.99	138	640	142.234	140	527	135.617	136	644	107.085	101	1121	120.577	117	1028	126.392	122	1056	113.271	106
ENSG00000153207.16	97	141.773	123	73	136.014	145	102	149.127	145	81	126.938	109	123	143.797	136	112	179.098	167.5	67	126.015	127	98	175.724	201	83	144.795	127	125	140.416	122	74	153.284	132	57	177.667	186	82	164.793	156	64	168.859	161	34	158.353	184	67	142.701	118	28	168.571	173	81	159.654	138	49	109.082	106	63	137.619	128
ENSG00000153310.19	727	124.758	117	1063	109.766	105	594	124.322	118	724	108.026	103	950	115.618	103.5	1054	128.244	127	1173	103.251	88	1593	133.66	123	886	127.792	120	1760	139.353	137	840	126.005	118	926	128.031	114	597	109.136	110	734	131.711	127	622	124.598	114	353	148.113	121	587	99.3254	89	997	109.85	107	892	108.779	95	511	111.1	100
ENSG00000153363.13	113	108.009	102	189	86.9524	79	170	77.8353	72	175	79.5943	80	149	93.094	85	211	101.332	98	237	91.2869	87	359	88.4652	73	199	103.055	103	232	114.332	106	208	88.5481	74	298	83.3893	69	127	92.2756	87	267	83.4794	74	88	96.2159	84	108	90.4444	78	103	77.2427	62	253	80.5415	80	179	79.9777	65	154	96.7143	68
ENSG00000153391.16	58	110.983	98	42	95.8571	87	46	162.174	141	36	80.9167	83.5	58	144.362	129.5	112	125.929	103	47	137.468	131	78	109.128	103.5	51	122	112	70	123.529	122	41	124.049	114	52	149.846	143	16	114.625	96	51	134.902	102	19	111.474	116	31	129.677	110	17	70.2941	42	55	95.0909	89	51	113.529	110	38	102.316	69
ENSG00000153395.10	12	317.5	327.5	34	241.353	247	20	190.2	181.5	31	233.387	255	29	167.034	179	24	197.417	193	28	187.929	183	47	202.638	204	17	273.882	274	22	228.136	228	49	191.082	185	44	196.341	205	22	251.364	234	35	223.314	239	27	227.63	283	16	250.688	245	14	173.429	173	39	206.795	171	54	210.537	244	40	207.65	205
ENSG00000153406.14	175	102.32	96	146	83.3904	66	137	84.3139	77	193	101.762	93	248	103.919	90	266	102.011	81	247	91.8745	77	346	97.1936	84.5	296	103.108	83	243	114.259	107	279	85.853	67	368	109.12	94	115	96.6	76	254	119.224	97	130	104.754	85	88	101.023	102	146	90.0205	85	230	93.1783	89	214	108.631	99	124	96.3629	86
ENSG00000153443.13	139	93.7626	81	200	106.825	99	181	123.022	131	105	122.924	106	181	110.823	107	260	120.05	114	129	104.891	96	250	129.864	137	184	94.125	97	229	115.175	111	147	124.102	116	191	117.22	109	63	120.095	112	134	127.679	114.5	83	90.6145	91	144	127.215	126	65	101.077	91	116	105.707	104	140	114.136	104	120	110.533	101
ENSG00000153485.6	32	105.625	97.5	28	110.25	103	28	118.25	97	21	81.0952	57	48	86.7083	79	45	112.333	101	54	115.944	112.5	45	112.756	117	44	118.773	118	56	114.821	100	46	113.239	120	41	89.7561	74	20	110.1	87.5	34	121.176	114	22	112.545	117	14	92.2857	70	17	82.5882	74	30	72.3667	67.5	25	93.2	66	30	109.767	108
ENSG00000153487.13	99	111.172	110	119	113.58	108	49	125.143	140	30	120.867	113.5	72	120.75	105	84	137.393	120	67	109.269	90	90	131.7	127	141	109.447	107	197	117.919	112	53	112.811	91	69	151.942	152	44	131.545	138	67	144.806	154	30	123.467	122	39	145.897	137	33	115.424	120	62	118.532	117.5	44	142.386	124	38	153.789	149.5
ENSG00000153551.14	167	132.114	131	220	125.355	118	134	115.418	109	157	113.376	109	224	122.379	117	432	128.706	121.5	211	92.3318	85	442	120.627	114.5	253	128.834	118	372	129.159	126	208	112.659	109	285	135.168	118	147	113.517	108	216	132.264	125	99	112.465	114	81	106.284	100	88	119.341	130	287	117.077	112	271	118.292	110	197	121.959	115
ENSG00000153560.12	16	238.812	266	55	183.8	164	41	186.976	179	45	133.578	113	72	173.542	163	101	211.743	206	83	187.458	175	118	181.11	170	80	169.025	152	82	161.28	153	96	154.625	145	102	202.676	200	57	179.105	199	57	203.772	208	40	141.475	133	37	133.757	124	58	184.19	186	72	181.25	198	78	173.808	154	52	143.481	118
ENSG00000153574.9	31	138.935	138	52	124.712	123	12	117.583	111.5	20	141.3	127.5	41	132.415	142	51	137.804	128	48	119.146	110	59	144.39	135	43	142.907	144	45	158.956	160	35	135.2	139	47	141.447	134	19	143.526	141	52	129.346	124.5	27	140.222	114	17	133.353	132	18	129.556	127.5	42	119.286	113.5	38	122.632	113	34	119.912	123
ENSG00000153774.9	62	115.871	102	60	101.4	98	31	91.9032	92	40	86.35	71	47	112.362	106	75	112.107	115	74	86.2838	80.5	97	100.742	88	83	95.5301	87	44	131.886	138	39	77.2821	59	43	101.07	85	24	114.667	91	52	101.808	83	31	97.4516	89	29	115.897	98	17	83.4118	57	86	105.058	90	58	108.31	105	58	88.7241	84
ENSG00000153786.13	17	115.882	113	47	135.787	131	20	151.75	158.5	31	121.452	125	36	140.639	139	40	144.3	144	40	133.6	114.5	59	161.034	155	37	171.946	166	41	146.463	131	29	129.034	132	47	152.83	141	22	170.318	161	22	176.182	173	19	157.789	169	14	154.786	137	17	148.529	147	40	129.7	144.5	38	155.368	151.5	28	136.929	138.5
ENSG00000153815.17	128	149.203	138	140	124.693	128	93	128.323	126	145	116.11	112	81	134.778	137	148	144.703	151	82	133.305	104	169	153.13	151	107	137.28	117	89	118.101	107	58	118.086	119	50	159.12	154	40	149.85	134	54	153.074	156	47	125.723	97	39	136.59	145	36	115.722	117	60	168.95	172	83	130.108	134	59	133.78	129
ENSG00000153827.14	132	122.591	121	135	145.489	129	132	152.22	153.5	189	133.037	127	137	162.854	163	185	163.865	155	146	124.062	129	197	182.086	179	185	167.157	155	214	136.874	124	180	138.856	125	136	152.691	144	88	172.534	173	114	183.386	182	89	147.528	155	61	140.344	140	38	138.632	107.5	129	151.186	148	79	107.253	106	97	133.165	128
ENSG00000153879.9	291	111.254	103	270	119.467	113	81	119.667	102	141	89.2128	79	190	109.205	97	202	109.98	100	204	107.147	104	338	122.749	114.5	356	124.458	118	231	114.632	112	112	103.527	109	129	134.574	122	65	121.569	112	119	141.899	143	95	119.074	113	28	150.107	161	70	85.1714	84	131	125.786	117	107	124.645	119	112	110.527	120.5
ENSG00000153914.16	40	153.9	148	42	178.69	173	46	151.761	156	37	175.622	149	72	168.889	154	94	178.638	190	54	193.407	190	97	177.103	180	51	154.804	137	56	131.179	123	78	181.987	200	75	195.693	218	45	194.867	161	68	216.529	242	25	165.24	152	25	173.96	198	31	200.774	189	50	176.22	179.5	65	162.492	162	34	155.059	157
ENSG00000153922.11	59	143.746	149	62	158.871	155	37	125.054	110	39	157.974	131	54	172.667	195.5	56	179.446	197	40	192.55	219	65	171.169	164	40	177.35	129	53	132.132	132	71	166.31	177	85	162.2	180	28	150.107	150.5	44	186.795	203	14	208.071	242	10	175.5	162	13	178.692	181	43	170.814	156	51	184.216	215	30	222.933	250
ENSG00000153936.17	22	109.818	110	26	112.462	109.5	19	126.316	132	14	117.214	110	18	134.5	140	24	129.375	125	32	119.875	124.5	28	129.036	117	23	139.826	135	34	158.118	157.5	27	129.778	151	24	151.042	144.5	11	104.545	98	30	155.667	153	17	143.412	148	12	160.917	160.5	17	144.353	133	25	151.4	150	21	133.571	130	14	155.643	159.5
ENSG00000153944.12	100	142.51	116	123	144.984	129	116	155.431	133	113	140.619	123	148	169.892	151	155	177.071	189	202	112.134	107	257	158.261	158	178	148	140	213	142.624	127	188	131.186	111	193	157.907	152	102	165.882	176	228	176.399	166	92	201.217	196	81	163.667	156	99	111.455	116	127	136.228	125	105	150.619	151	111	127.631	134
ENSG00000153989.8	43	123.465	115	54	112.926	112	39	123.769	113	47	116.085	102	36	147.389	137.5	56	153.232	142.5	59	130.458	133	76	135.461	131	59	135.898	119	97	132.072	127	76	106.645	100	84	133.25	126.5	37	125.676	106	52	149.654	149.5	25	143.04	135	23	126.043	124	24	141.875	144.5	42	148.881	143	54	112.759	91.5	38	117.395	113
ENSG00000154001.14	45	112.067	96	41	102.878	83	28	120.286	134	47	94.1489	72	31	125.871	132	52	125.115	127	43	92.7442	90	68	137.338	138	47	143.617	131	45	123.467	119	45	123.844	110	33	119.576	120	13	165.615	181	15	158.133	161	21	131.81	117	12	142	106	27	117.815	102	33	149.727	140	32	143.906	149	27	117.444	98
ENSG00000154059.11	54	125.13	132	66	120.939	111	65	114.369	104	82	126.598	108.5	100	130.95	124	113	141.142	150	85	117.682	117	116	114.871	99	74	138.824	125	70	131.8	131	80	145.613	140	40	141.95	145.5	45	133.533	127	66	151.667	138	38	138.789	111	29	192.276	168	38	97.6579	76	55	123.727	103	83	121.988	103	52	125.942	121
ENSG00000154102.11	72	109.167	108	136	97.4265	91	148	104.932	91	206	94.1311	92	107	86.2991	88	147	109.49	97	111	84.964	76	163	122.27	109	123	105.569	96	209	117.373	114	112	105.179	100	169	126.757	103	85	124.212	132	87	121.356	110	99	102.434	98	43	129.419	109	60	108.167	121	126	102.365	87	115	100.617	97	119	106.37	91
ENSG00000154122.14	13	143.615	135	33	105.242	111	15	118	123	36	114.194	114	28	159.893	118	29	150.034	148	35	102.486	88	43	129.116	118	20	131.2	132	37	134.135	136	19	115.211	96	27	115.963	115	14	174.643	154.5	22	136.273	122.5	17	128.941	115	11	132.455	122	12	106.583	93	29	140	143	35	135.943	135	17	128.647	122
ENSG00000154134.15	119	163.185	158	254	118.256	97	79	137.089	98	178	115.191	116	175	107.891	107	310	144.71	119	76	103.579	110	184	160.554	147	152	117.336	106	135	130.281	129	62	76.7903	61	73	122.219	105	33	155.848	125	59	150.847	136	77	128.948	117	52	133.673	101.5	90	114.8	99	129	110.69	98	94	85.0532	59	84	103.357	102.5
ENSG00000154144.13	83	195.337	165	150	162.46	167	77	175.701	183	56	155.696	104	126	161.302	168	248	157.657	145	58	157.483	123	168	185.905	170	150	151.293	120	77	150.87	139	41	175.024	171	124	205.395	208	43	160.535	152	134	188.172	219.5	46	198	192	56	196.214	205	32	135.844	107	78	189.256	180.5	99	131.384	96	63	191.889	252
ENSG00000154146.13	18	99.7778	108	32	93.9375	83	22	96	85	26	92.3077	85	32	127.125	102.5	43	113.628	101	101	90.6634	88	151	95.0265	91	71	109.183	108	50	108.92	103	78	88.4615	87	106	119.868	121	83	96.0843	89	124	110.258	108	89	118.056	110	86	107.953	115	42	97.1905	91	164	109.573	106.5	79	112.316	88	63	94.2698	86
ENSG00000154174.8	36	112.472	109.5	45	130.622	129	30	126.4	130	30	97.7	91	39	130.256	124	72	138.389	129.5	41	126.244	116	71	128.915	114	40	130.925	122.5	56	121.857	112	64	124.531	117	48	143.417	139.5	23	150.087	138	38	131.079	133	20	130	108.5	15	124.2	109	16	101.062	84	41	107.244	110	43	134.326	131	27	122.519	116
ENSG00000154217.15	99	107.263	104	188	99.7819	105	124	118.581	125	124	92.0887	83.5	134	102.336	98	136	121.36	113	152	103.368	91	233	127.433	128	132	122.235	112	142	122.993	117	86	89.3837	73	95	120.505	102	53	141.132	136	64	103.859	93	37	85.1351	50	46	117.522	109	47	127.447	101	122	110.492	112	127	122.362	100	85	104.929	96
ENSG00000154237.13	198	173.586	155.5	349	146.097	128	312	145.978	121	394	128.985	114	470	156.33	148.5	771	160.519	144	246	144.886	134	693	175.652	166	250	201.5	174	222	177.369	158	92	155.772	138.5	423	183.035	180	168	163.833	146	309	174.411	168	153	159.51	151	109	178.202	166	38	122.684	116.5	234	150.855	144.5	242	133.434	106	197	137.127	124
ENSG00000154309.9	38	88.9474	79	70	115.186	118	43	70.6977	67	28	120.714	132	68	108.529	95	41	97.3171	79	41	91.8537	86	61	113.934	123	23	119.043	79	57	118.474	116	50	98.9	115	92	136.533	122	37	129.216	109	66	93.7879	83	23	59.9565	46	27	92.7407	80	12	101	101	37	108.703	87	77	130.455	85	38	83.6316	76.5
ENSG00000154328.16	59	127.051	128	92	114.478	111.5	105	114.086	112	78	109.474	116	149	113.792	117	185	150.449	139	93	110.903	89	174	122.04	112	106	119.047	127	206	128.092	127	132	118.273	122	115	134.739	132	67	119.09	120	90	127.811	120.5	48	114.417	114	51	143.804	137	92	123.565	106	107	120.271	128	104	111.298	102	69	124.797	125
ENSG00000154370.16	14	124.357	124	31	114.129	114	21	113.952	134	19	103.684	88	36	137.556	127	47	155.277	163	25	123.32	113	40	158.65	151	26	114.846	120	38	111.711	111	28	124.321	126	21	166.714	184	15	108.4	80	26	156.385	151	17	176.824	181	14	174.429	156	11	117.727	134	34	108.706	110.5	37	147.541	159	20	136.45	121.5
ENSG00000154380.17	49	147.327	140	59	129.475	127	35	144.171	135	70	109.271	106	54	148.148	125	86	157.116	153.5	53	114.811	115	72	150.764	148	44	144.682	143	45	130.8	130	56	123.268	120	52	129.5	103	28	178.214	169.5	28	161.286	157	17	186.882	164	15	141.867	135	15	124.2	100	34	136.412	137	38	149.895	155.5	26	166.192	155.5
ENSG00000154473.18	399	117.596	115	436	103.195	91	252	105.214	91	256	94.1289	83	315	113.549	111	425	123.901	111	283	107.664	93	462	128.262	118.5	484	123.816	116	641	115.051	111	286	121.406	109	364	134.929	122	171	121.251	109	329	139.015	129	192	128.724	110	172	137.855	121	136	108.059	102	359	122.384	108	307	121.479	114	235	116.072	97
ENSG00000154511.12	76	121.263	123	64	108.125	124	52	132.231	141	27	104.37	104	50	137.24	118	69	137.043	122	64	79.6875	63.5	52	130.923	124	43	137.047	119	94	141.723	136	40	123.4	122	16	145.5	148.5	24	92.8333	85.5	29	150.345	139	32	140.25	143.5	12	115	126	22	135	135	64	122.25	108.5	28	128.143	106	16	125.25	129
ENSG00000154518.10	1269	103.774	102	1281	92.0749	88	1320	94.3129	87	1299	86.1655	74	1903	91.5365	83	2587	96.5168	90	1850	79.167	70	2721	90.3128	81	1766	108.559	105	2164	115.572	113	2149	88.1596	79	2786	94.8356	87	1367	84.425	73	2274	96.5255	90	1296	86.8171	75	1119	95.6667	84	961	81.5578	73	2216	87.3488	80	1700	91.5847	79	1164	85.9794	73
ENSG00000154529.15	37	200.811	188	58	159.19	127	23	159.043	157	46	183.022	183	41	163.805	188	73	195.849	192	89	146.393	119	119	153.008	134	60	186.333	165	96	184.281	175	65	166.431	170	95	180.316	155	52	178.365	155	44	232.205	242	69	153.261	151	59	116.898	93	38	185.553	184	86	123.93	99	72	165.139	148	57	186.386	184
ENSG00000154582.17	1531	102.29	99	1563	91.4261	84	918	90.7037	84	886	88.4063	80	1276	89.3942	79	1800	106.154	97	1342	92.3621	84	2403	92.0449	81	1723	104.889	100	2196	112.561	109	1305	88.213	79	1808	102.032	90	632	91.2294	85	1175	99.2034	91	637	94.1978	83	668	98.1512	96	785	78.3159	69	1681	91.8822	84	1266	91.4036	76	830	85.9289	76
ENSG00000154640.15	197	137.416	133	215	120.995	115	119	120.462	115	150	129.307	130	236	134.53	119.5	260	130.758	125	150	117.24	116	280	128.979	124.5	274	137.661	132	343	145.274	136	161	126	127	193	137.301	132	76	130.237	121.5	184	134.293	136	60	152.433	152	51	162.353	165	81	98.037	80	164	120	115.5	140	138.636	123	93	130.785	123
ENSG00000154710.18	111	115.793	100	73	106.233	96	55	118.218	107	78	117.192	120	76	121.842	116	88	141.795	143	46	133.13	99	104	104.731	99	65	131.246	127	97	138.629	137	50	110.72	84	37	154.865	144	32	135.719	149	41	105.268	89	38	133.316	144	31	121.742	144	21	102.095	91	70	101.1	93	47	112.511	102	35	145.543	99
ENSG00000154719.14	155	94.9161	87	125	83.232	65	83	109.675	106	95	94.4526	88	142	103.887	98	137	108.577	103	98	98.2245	92.5	171	99.9825	91	169	103.331	88	276	108.533	103	100	104.84	103	92	112.88	122	44	76.7727	81	87	134.115	127	33	128.788	77	14	121.071	128	33	87.0909	100	118	88.4915	85	97	80.0412	85	57	76.5263	69
ENSG00000154723.13	1092	96.7793	92	1436	95.5975	87	1128	87.8688	80	1062	89.8616	81	1734	90.0242	82	2239	97.3819	90	1771	80.6646	68	2818	91.7182	82	1584	109.164	106	1844	116.127	112	2073	84.2701	75	2489	94.8678	82	1052	83.865	74	1943	100.325	92	1226	91.4837	83	1109	89.4698	84	1009	86.778	81	2096	85.5243	77	1774	83.1522	71	982	90.8014	76.5
ENSG00000154727.11	24	169	153.5	35	138.2	141	23	157.478	148	24	135.542	142	46	160.522	158	33	183.697	175	35	144.114	149	59	167.61	157	57	169.491	148	42	130.548	117	49	136.122	134	36	183.556	202.5	25	154.32	166	36	176.833	170	27	125.519	104	16	143.625	139.5	24	150.167	153	42	158.833	138	36	178.389	170	28	130.107	131
ENSG00000154743.19	45	123.178	107	48	120.5	115	54	112.111	117	52	149.442	156	94	122.383	106	115	117.574	90	61	197.098	202	48	193.562	201	72	140.5	131	62	127.048	122.5	78	135.769	144	96	166.021	168.5	24	90.25	98	78	156.462	136	16	248.75	243	24	125.5	109	50	147.48	154	36	124.5	111	90	118.267	121	24	118	96
ENSG00000154813.10	143	110.175	105	150	94.1	94	96	92.7188	89	67	72.1194	60	98	114.673	105.5	166	109.614	106	112	99.3304	94	198	110.449	104	161	108.205	103	234	117.162	112.5	64	113.734	111	102	95.1275	98	26	111.269	85	100	124.04	112.5	32	124.625	119.5	26	85.7692	96	52	97.2115	78	109	100.358	91	88	71.625	67	56	76.7143	61
ENSG00000154814.14	72	132.486	126	44	143.364	112	21	106.143	88	29	91.6897	68	52	121.115	103	87	102.276	91	60	89.7833	60	59	91.7966	95	62	102.29	108	141	106.809	97	39	133.538	156	37	101.973	78	23	140.478	138	74	114.473	113	15	103.133	105	33	116.545	77	34	88.7647	73.5	40	92.025	104.5	17	71.7059	71	40	103.725	130.5
ENSG00000154832.16	121	156.686	148	227	148.405	143	131	130.901	114	127	185.614	210	176	170.477	168	174	137.621	119	132	133.591	107	336	176.863	166	164	153.073	153	301	148.498	136	215	159.088	164	285	169.853	165	72	171.083	179	275	148.011	141	162	139.963	141	126	133.524	120	81	160.704	153	254	149.902	143.5	201	143.627	125	114	157.316	165
ENSG00000154845.16	52	112.596	119	49	132.816	115	53	181.34	180	52	120.096	115	31	153	120	39	152.231	164	51	138.627	121	112	151.911	135	61	123.475	112	121	124.24	127	45	152	166	74	168.73	180	24	150.333	136	44	157.5	155	37	119.297	97	27	151.407	167	26	148.577	142	60	145.75	163.5	48	164.646	171	52	170.731	151
ENSG00000154889.17	38	135.053	125	47	132.128	130	59	172.407	191	36	128.472	113	49	121	116	39	88.5385	75	63	97.4603	73	97	132.546	85	41	127.146	97	53	114.566	109	87	92.5172	81	90	120.689	103.5	23	146.13	121	58	135.431	139	26	80.6538	89	25	148.64	157	23	77.0435	72	67	118.91	110	32	132.875	94	48	106.042	96
ENSG00000154920.15	25	133.04	141	63	120.381	108	30	134.767	109	39	103.154	72	32	136.469	96	74	142.811	134	66	122.606	108	128	139.055	119	152	125.638	117	74	108.122	86	88	107.818	80	58	148.69	122	27	162.37	148	82	169.427	172	25	146.24	95	37	186.486	142	48	97.7708	82	47	132.745	106	40	130.025	107	38	83.6842	72
ENSG00000154945.7	36	164.472	144.5	34	137	146	24	147.542	125.5	39	132.462	121	25	158.4	144	30	142.7	146	27	161.037	157	58	167.086	162.5	23	167.261	150	48	128.854	126	24	142.25	144.5	32	150.188	149.5	23	151.348	148	25	179.12	172	22	161.182	155.5	15	174.933	162	15	134.733	115	37	158.703	165	27	170.593	154	15	158.8	175
ENSG00000154978.13	22	102.955	94	72	110.958	115	64	112.734	105	58	113.241	106	70	118.529	133	76	110.224	114	67	96.3731	87	95	104.505	115	64	98.75	95	133	137.391	139	75	116.28	111	71	135.521	141	76	109.461	109	66	135.106	128	57	140.474	134	31	151.065	156	60	116.2	99	66	96.4091	93.5	65	122.385	108	33	105.273	120
ENSG00000155090.15	34	132.353	132	100	120.14	117.5	64	126.469	125.5	75	112.987	103	92	129.435	132	154	148.286	149	120	125.5	119	183	144.716	134	102	147.647	148	107	141.776	139	138	120.696	119	178	145.427	141	96	123.083	115	118	148.119	149	120	129.167	117.5	88	175.591	163.5	76	113.368	109.5	157	132.331	124	120	126.667	120	91	134.538	133
ENSG00000155096.15	581	134.566	134	821	121.764	123	403	123.97	126	610	125.193	118	644	131.261	133	622	151.072	152	576	121.083	105	1125	143.504	146	727	150.796	148	906	152.182	154	588	138.082	126.5	541	137.774	134	323	127.628	130	552	164.543	166.5	396	147.667	142.5	234	152.282	156	342	131.491	136	576	118.26	115.5	534	125.101	127	366	126.721	115
ENSG00000155097.12	120	122.633	122	128	130.031	124	84	119.94	117	136	123.654	100	141	129.865	118	166	131.88	123	122	115.926	118	240	137.525	122	177	129.864	119	243	142.029	143	148	107.331	106.5	184	151.495	136	80	126.1	109.5	133	150.293	146	66	140.894	115.5	69	147.551	122	75	113.08	86	109	115.972	114	137	119.051	111	71	126.648	107
ENSG00000155100.11	27	160.556	152	52	141.385	117	45	138.911	112	41	125.366	143	76	148.158	120	97	185.701	173	77	159.104	149	102	178.647	170	47	168.66	168	65	156.785	160	65	137.523	116	60	167	156	40	181.5	170.5	52	215.923	215	36	158.556	123	20	128.2	125	32	173	182.5	52	103.538	76	77	151.338	145	46	141.174	153
ENSG00000155115.7	80	97.7375	97	68	83.8529	81	55	81.7273	82	53	92.8679	92	70	90.0143	87	82	93.6951	86	86	65.2791	62	106	84.3491	79	109	97.7706	89	150	105.607	102	98	87.1735	89	83	96.5181	86	55	94.4727	94	62	90.129	72.5	40	77.45	81.5	48	82.0417	58.5	37	78.4595	74	105	89.4571	82	74	93.3243	82	69	93.9565	83
ENSG00000155189.12	115	119.522	117	105	115.038	108	65	101.169	87	52	115.212	98.5	86	126.36	107	104	138.019	143	105	107.343	101	186	129.247	120	114	129.982	123	176	124.818	124	156	122.026	113.5	168	130.065	113	132	130.902	112	150	156.393	152	96	128.25	117.5	70	131	131	73	130.616	126	155	125.452	123	119	128.597	129	81	115.358	115
ENSG00000155229.21	231	143.576	121	320	127.669	112	233	144.399	136	272	123.908	102	227	134.687	121	325	143.809	135	307	110.671	125	468	148.712	133.5	329	127.401	111	323	146.341	133	213	110.714	95	292	160.178	156	131	169.824	154	220	157.25	136	111	142.541	124	132	174.106	150	138	102	68	272	136.713	123	186	137.097	134.5	171	152.819	134
ENSG00000155254.13	21	142.095	116	37	157.757	129	17	163.647	153	17	139.176	115	31	128.839	122	37	156.297	139	22	145.5	138.5	30	184.2	182.5	21	128.19	123	29	153.069	155	28	120.393	114	15	161	153	16	167.438	175.5	27	128.185	135	20	131.3	123	13	154.154	145	16	130.188	121.5	28	132.607	132.5	22	135.864	124.5	14	156	134
ENSG00000155256.18	37	122.324	129	54	140.111	151	43	256.256	265	23	174.913	141	26	272.923	254	66	207.091	229	60	175.9	164	54	164.556	154	36	190	208.5	56	206.536	234	72	195.75	197	94	176.032	188	48	183.25	186	66	173.167	187	36	122.167	103.5	27	199.444	265	24	230	251	75	138.133	138	30	119.2	124	42	120.286	105
ENSG00000155287.11	45	126.6	97	54	154.87	153.5	58	155.017	139	42	162.429	173	76	168.895	192	108	173.991	181.5	63	164	152	117	181.222	184	72	168.875	148	62	123.21	103.5	44	150.136	154	67	159.388	159	22	142.364	116.5	65	171.477	148	20	146.95	188	25	177.88	186	23	154.13	123	63	157.413	164	54	180.13	176	32	161.562	175.5
ENSG00000155304.6	61	145.328	136	71	126.31	127	24	107.583	104	34	110.265	110.5	36	126.917	135	65	131.246	127	38	123	128.5	49	145.878	147	79	136.025	143	68	133.044	143.5	24	107.333	102	30	146.867	154	15	128.733	124	21	133.19	144	15	135.6	155	16	154.625	145.5	22	107.864	110	32	128.156	122.5	28	145.786	150	29	120.966	120
ENSG00000155313.16	49	126.612	123	47	123.809	135	45	126.089	153	71	134.07	118	51	133.373	126	63	167.492	159	39	123.256	129	80	172.738	165	52	180.192	191	78	123.205	119	49	198.061	200	48	162.875	166	30	187.767	213	50	164.32	157	22	183	142	18	162.167	155.5	11	115.909	90	32	175.469	161	40	173.65	177	42	105.762	94
ENSG00000155329.12	60	113.517	124.5	62	121.113	115.5	51	133.255	111	50	118.6	114	55	102.655	76	90	120.989	110	58	93.5	85	110	117.882	118	49	134.061	149	125	128.008	119	67	107.806	98	75	137.907	147	18	124.556	85	51	102.471	97	15	163.4	183	20	138.35	144	32	115.125	136	45	130.178	117	57	106.93	100	22	98.7273	115
ENSG00000155363.18	100	109.34	86	235	138.353	124	182	140.275	119	222	107.338	88	288	121.538	106	466	147.972	135	251	128.777	116	381	130.402	118	147	143.844	126	226	123.805	113	161	130.081	119	329	161.426	169	167	142.425	120	211	160.896	139	88	142.636	108	101	157.96	132	77	99.4156	87	234	106.145	92	178	145.309	131	147	117.912	102
ENSG00000155366.17	1717	119.57	120	2224	109.116	107	1570	103.49	99	1546	96.4851	94	2232	101.366	96	2726	110.119	105	1486	99.319	90	2537	110.213	101	2090	117.162	117	1836	132.588	133	1310	95.8313	89	1967	95.7794	87	848	104.445	93	1579	105.785	97	739	99.8972	99	640	103.366	97	566	93.1979	89	1417	99.0487	90	1380	104.949	95	829	95.2171	84
ENSG00000155368.17	828	93.6268	94	921	91.2486	83	739	94.1096	87	813	78.3887	70	1281	75.4012	69	1730	91.5711	82.5	1423	80.0949	72	1990	87.6427	78	1130	100.469	98	1436	119.35	119	1427	79.651	72	1742	92.3617	90.5	700	82.0414	75.5	1526	91.1048	85	792	78.4975	72	688	87.4855	86	553	82.6763	79	1488	82.1062	75	1222	84.1285	78	650	83.3631	74
ENSG00000155380.13	316	137.462	136	540	127.867	119	341	136.965	134	338	107.101	104.5	276	148.239	154	319	154.724	151	352	134.688	131	528	151.193	145.5	410	137.829	132	691	138.386	135	420	124.929	119	319	150.677	141	222	139.892	139	300	149.3	138.5	258	145.419	142	109	140.826	156	192	118.125	110	372	145.081	145	285	146.744	132	294	120.49	115
ENSG00000155438.12	96	113.292	112	100	92.46	80.5	85	109.235	112	105	113.886	104	126	103.31	102.5	175	112.623	99	112	103.759	84	175	108.389	90	137	103.628	100	127	112.764	107	84	100.131	92	100	113.89	116.5	38	116.211	93.5	67	118.731	106	49	114	121	42	116.81	114.5	65	82.4	70	114	104.535	103	118	89.1271	77.5	56	117.982	122
ENSG00000155463.14	643	118.145	104	761	105.365	97	626	126.802	108	502	128.223	103	1084	117.21	108	1334	116.799	109	730	104.337	89.5	1461	123.973	111	727	125.994	109	745	120.997	110	855	109.882	96	1104	119.758	100	555	120.222	102	990	131.784	117	455	107.468	86	473	111.505	102	384	92.6276	71.5	1119	105.085	95	938	105.225	86	623	117.501	100
ENSG00000155506.18	30	157.267	172	60	169.167	167.5	47	150.617	146	42	166	172	63	172.254	155	87	189.77	212	77	168.532	170	84	192.881	196.5	42	188.119	198	35	162.171	161	78	171.718	186	83	174.145	203	48	194.979	197.5	48	193.208	195.5	32	186.312	216.5	32	212.812	207.5	42	169.81	172	50	201.48	203	57	149.596	119	34	168.353	153
ENSG00000155561.15	46	120.348	111	34	129.765	130	11	103.818	114	42	155.476	167	27	141.074	100	48	132.167	126	71	198.704	193	81	148.111	134	74	142.23	116	61	98.8689	103	94	117.989	114	52	162.365	168.5	36	175.556	175	41	138.61	120	34	161.912	186.5	28	161.607	191	27	140.63	110	50	151.54	143	29	114.586	66	32	158.875	174
ENSG00000155660.11	185	136.373	132	471	121.467	119	201	129.403	129	264	117.727	116	140	130.343	132.5	136	140.206	141	319	122.508	112	339	137.985	133	244	137.426	133.5	438	147.112	149	246	125.419	123	278	137.576	135	174	134.184	135	274	135.27	129	174	134.046	131	117	137.291	134	132	133.242	125	332	130.19	127.5	277	132.025	133	248	133.621	125.5
ENSG00000155729.13	20	148.6	159.5	36	115.722	106	17	138.471	118	16	110	110	34	110.059	101	61	132.607	141	24	119.5	111	34	159.529	115	18	134.778	136	26	141.385	130	30	147.067	158	27	134.481	134	24	130.083	110.5	32	126.562	118	13	107.692	100	14	171.286	163	17	128.235	119	26	123.769	121	30	127.667	136	18	133.222	149
ENSG00000155755.19	76	115.368	108	86	108.733	91	73	109.479	115	34	73.2647	60.5	74	106.432	84	127	131.236	112	118	112.381	112	187	110.775	93	118	116.347	99	223	131.726	128	125	120.336	121	169	110.71	107	55	119.364	126	112	129.518	115	113	105.283	96	49	124.245	131	63	107.968	94	145	113.993	90	122	116.713	100	69	111.348	84
ENSG00000155876.6	56	108.589	108.5	87	98.8966	94	50	111.92	93.5	52	95.9231	93	68	115.853	109.5	83	118.084	116	74	95.6351	86	118	117.559	104	66	116.348	115.5	108	117.222	118	62	94.9355	87	84	122.536	106.5	40	99.375	80	81	126.012	118	39	102.154	87	29	124.897	129	31	103.839	82	68	111.221	93.5	76	102.526	91	38	94.1579	82
ENSG00000155893.13	31	108.226	110	33	133.03	131	25	88.44	71	24	106.542	69	15	106.6	75	30	139.767	138.5	17	103.235	97	43	148.326	137	35	126.029	126	31	121.516	106	28	97.3571	107	29	133.345	117	20	125	81.5	28	129.143	129	17	119.176	130	14	117.929	104.5	24	114.167	125	19	128.737	142	23	135.652	115	23	136.304	130
ENSG00000155906.20	138	99.9638	99	122	76.2377	65.5	108	95.2222	78	90	93.6444	91	167	96.3832	92	246	99.935	101	122	71.9508	70	191	95.9005	88	81	146.21	139	54	92.2222	92	132	83	81.5	179	95.1899	82	130	86.4308	85	112	89.4286	87	114	65.5789	58	97	99.3093	98	42	94.2857	60	125	71.024	62	118	81.2203	61	60	91.6	63.5
ENSG00000155957.18	255	123.302	111	297	120.162	104	208	98.2067	93	221	111.652	97	322	104.95	106.5	462	116.931	108	200	98.4	91	292	120.719	120	302	121.45	114	278	115.662	110	207	101.715	75	425	108.353	96	150	105.06	90	258	124.136	110.5	125	89.84	83	88	102.739	97	174	75.9368	72	245	94.7837	90	244	81.7336	74	175	102.194	76
ENSG00000155959.12	149	119.195	120	187	106.209	90	121	106.975	101	121	86.7025	80	145	111.648	113	209	119.287	111	235	102.306	88	344	104.555	90	264	119.314	120	324	124.898	124	239	101.933	93	219	113.808	121	123	107.561	111	162	115.34	107	95	103.853	104	94	116.298	106	107	100.561	92	202	114.708	100	166	106.241	110	124	92.4758	79.5
ENSG00000155975.10	86	116.919	114	73	99.2877	84	41	134.244	128	57	116.982	119	95	122.916	100	120	126.033	132	98	148.255	136	111	142.982	137	87	131.529	123	176	121.801	122	61	134.279	126	58	141.362	153	46	132.478	113	51	133.902	112	68	139.088	100	39	121.513	93	36	104.083	70	118	143.144	138.5	50	134.84	123	29	131.724	148
ENSG00000156026.14	89	147.157	108	116	122.974	126.5	97	131.979	117	133	105.654	89	120	117.542	121	137	180.088	174	82	97.4146	72	146	151.795	133	72	162.278	137	130	129.631	134	104	125.423	130	88	128.091	113	59	104.39	100	82	134.683	109.5	63	127.127	128	42	118.048	118	50	77.4	73.5	78	137.769	139	95	119.042	85	69	150.667	156
ENSG00000156110.15	466	124.29	125	645	105.107	107	639	105.876	102	554	106.175	93.5	670	95.0866	97	843	103.829	103	473	86.1374	75	705	108.591	99	668	116.457	107	507	134.669	129	367	88.327	86	484	108.512	91	218	100.023	104	316	116.873	118	175	108.017	83	245	106.914	94	235	103.196	88	497	91.3722	85	391	88.5601	75	255	111.027	107
ENSG00000156136.10	67	144.209	150	92	127.826	139	83	122.12	120	56	114.571	94	64	122.688	117	72	146.722	133	136	108.353	112.5	221	133.602	122	97	124.454	132	179	141.838	134	176	129.136	119.5	200	146.98	140.5	56	133.429	133	161	146.068	140	80	124.8	123.5	67	121.731	105	64	115.375	132.5	152	151.711	149	160	125.275	119	112	125.071	117
ENSG00000156162.16	19	133.579	118	22	158.227	134	15	160	126	24	120.542	120.5	29	157.138	168	31	144.935	132	29	143.655	129	43	165.86	168	28	173.607	142.5	21	162.571	151	47	133.021	129	45	158	162	23	164.609	169	33	196.788	190	15	187.267	162	14	149.5	151	12	155.75	150	26	157.192	138	28	152.929	148	10	176.1	174
ENSG00000156170.13	63	103.81	94	70	142.971	122	61	126.328	122	88	108.75	87	73	127.425	100	100	117.53	111	110	91.1182	66	149	102.711	85	115	105.948	97	144	122.861	115	65	148.969	139	135	114.4	99	36	94.4167	83	76	130.145	142	44	86.9545	86	35	142.457	112	60	83.8167	56	85	94.0588	87	86	110.884	91	45	130.089	94
ENSG00000156171.15	107	106.411	99	172	122.145	100	63	124.556	105	66	109.409	99	115	117.409	97	160	114.388	104	117	122.752	91	136	119.471	102.5	132	136.53	132	150	127.627	123.5	69	92.1159	71	95	128.505	101	61	107.557	85	99	126.687	118	63	135.714	99	39	138.256	99	73	128.274	90	78	88.2564	73	122	114.459	92	76	125.013	123
ENSG00000156253.7	148	115.622	102	100	97.6	73	132	107.606	96	96	110.083	85.5	136	124.265	112	168	128.726	113	85	103.965	90	209	122.459	112	164	120.39	108	185	111.514	108	89	93.7528	98	103	134.33	126	74	125.554	114.5	82	130.78	110	97	128.474	140	80	152.95	132	41	85.1463	72	188	126.787	117	105	134.019	119	62	104.419	75
ENSG00000156256.15	107	136.206	121	51	80.7647	59	63	135.143	98	67	117.388	86	77	137.766	156	119	154.714	135	101	82.6733	80	132	150.462	117	142	127.218	121	104	113.5	96	90	115.033	107	106	123.075	126.5	85	126.706	114	124	158.105	153	61	114.23	89	59	152.932	161	40	96.1	66	121	167.14	179	132	134.485	132	52	84.2692	75
ENSG00000156261.13	1354	110.413	106	1192	103.6	89	820	111.822	102	717	90.2748	79	1021	108.988	95	1118	122.294	110	1389	93.5587	77	1961	110.323	101	1519	111.959	106	2382	127.263	123	1235	112.828	101	1301	117.291	112	802	109.805	95	950	118.994	113	669	114.401	103	496	120.325	113	687	106.266	93	1191	113.066	107	998	112.775	101.5	727	110.523	95
ENSG00000156299.13	37	141.486	131	58	147.034	133	33	129.879	124	59	154.288	144	18	194.444	193.5	58	160.569	148	71	140.113	130	84	181.833	189	54	177.5	165	50	112.32	120	43	150.674	170	30	185.867	172	23	181.043	182	26	204.038	203	18	175.722	182	18	133.889	116	27	134.111	108	47	199.447	203	50	152.98	161	52	145.212	119
ENSG00000156374.16	16	119.188	112.5	72	108.986	107	59	136.78	128	41	118.805	91	43	97.7674	82	38	138.474	134	63	125.333	113	76	129.145	113	54	126.648	128	77	132.377	122	69	120.362	124	64	139.969	135	58	108.431	112	47	138.383	134	44	134.545	142	38	130.974	142.5	30	110.767	128.5	71	108.746	102	66	136.515	113	32	96.2812	76
ENSG00000156381.9	59	122.746	112	81	170.296	143	66	166.909	143	59	105.729	94	63	116.048	112	102	137.833	126	81	140.049	93	133	139.075	123	97	149.031	126	114	145.316	143	62	116.145	94	103	126.262	123	57	115.088	107	61	138.131	121	47	173.298	173	36	136.5	126	30	143.267	120	84	140.167	119	74	131.203	121.5	53	103.981	107
ENSG00000156384.15	47	119.319	117	71	129.113	117	38	108	111	32	121.75	109	56	136.25	118.5	67	149.985	162	88	102.432	96	130	130.9	120.5	99	127.293	124	101	136.327	119	91	105.352	106	130	136.415	141	44	119.545	96.5	97	140.536	139	32	118.875	112.5	34	159.235	134	46	131	141	98	134.714	121	77	130.247	118	64	128.938	112.5
ENSG00000156411.10	978	106.771	107	1232	98.9781	93	867	90.4937	86	1005	93.792	91	1499	90.1895	84	2156	97.5696	90	1572	81.0204	74	2547	94.0055	83	1396	113.874	109	1567	119.787	121	1712	85.1857	80	2075	96.8588	84	709	86.5233	79	1477	97.8984	86	700	80.9586	76	846	90.8558	87	741	84.027	80	1674	83.9158	76	1267	85.9242	75	773	87.1462	75
ENSG00000156453.14	38	106.158	111	57	113.351	110	30	110.567	106	41	104.463	108	23	98.5217	120	38	137	114	34	106.765	107	57	135.684	144	44	133.136	136	56	115.946	124	40	127.925	146	36	103.806	87	34	107.706	109.5	10	119.3	140	19	84.6842	54	16	132.312	118	15	101.733	57	46	130.935	118	54	139.667	143	26	85.9231	96.5
ENSG00000156467.10	2152	99.9568	96	2840	94.3683	86	2354	87.5442	80	2471	83.9733	75	3992	87.2482	79	4619	95.037	88	3876	79.3506	73	5867	91.3532	83	2837	104.569	101	3155	114.629	115	4199	86.237	80	4444	92.2851	86	2271	84.5042	77	3673	89.8192	82	2371	84.9582	79	2148	93.7104	87	2133	75.4243	68	4627	83.5956	76	3734	85.8846	76	2199	87.91	80
ENSG00000156469.9	98	93.5306	89.5	67	125.657	104	70	117.029	104	91	118.626	110	73	129.726	108	87	129.483	119	84	91.8214	77.5	99	134.99	136	87	145.632	142	137	129.182	116	96	113.708	100	105	117.514	116	58	181.379	196	82	183.683	195	29	118.448	103	42	131.405	117.5	77	131.935	91	49	131.776	116	71	132.944	151	43	124.605	139
ENSG00000156471.13	111	104.117	99	84	105.595	110	86	116.5	110.5	98	90.6939	73	86	114.326	115	103	125.262	115	80	107.963	110	93	124.462	108	124	101.468	92	239	113.678	114	133	108.977	91	180	105.817	103	57	128.439	108	83	136.458	127	70	133.343	122	47	116.426	102	55	93.5091	69	95	126.516	110	81	124.753	117	67	131.896	121
ENSG00000156482.11	7580	96.8726	95	11325	91.5975	87	7907	87.6208	84	8405	86.4593	81	11102	83.2569	79	16081	95.4549	91	11757	78.9264	74	21466	91.1624	85	11782	105.488	102	11364	110.984	110	13064	79.2246	73	18409	88.3437	82	7724	79.8009	73	14907	88.4686	81	8068	78.7877	72	8088	87.7206	80	7152	73.2013	67	16222	80.5707	76	15306	80.7063	74	9743	79.8325	73
ENSG00000156500.16	39	127.359	123	25	109.56	113	19	154.316	122	34	90.9118	81	34	184.088	157	54	114.111	75.5	11	147.455	109	49	176.408	156	30	146.067	135	21	167.476	175	17	170	151	21	94.6667	76	13	156.231	141	31	185.29	183	16	99.6875	101	19	172.737	246	12	188.25	220.5	33	92.3636	84	38	133.684	146.5	13	122	115
ENSG00000156502.14	27	107.296	94	25	91.76	85	19	142.632	119	16	142.375	105	34	148	136.5	41	134.122	127	34	129.088	130	55	159.818	148	29	148.345	135	44	116.136	111.5	17	106.471	74	27	138.741	143	21	190.143	209	24	166	153.5	14	120.214	98.5	14	167.5	153.5	15	141	149	25	125.68	114	11	135.364	136	17	131.235	134
ENSG00000156504.17	106	161.877	144	232	119.543	108	61	112.115	91	94	105.287	79	156	120.128	105	204	139.48	140	261	142.648	115	456	167.395	150	169	172.811	156	256	155.09	142	155	134.923	145	180	170.639	149	145	132.724	116	303	153.558	149	168	161.006	151	135	144.156	144	143	114.378	95	245	148.204	143	207	152.609	135	143	138.427	116
ENSG00000156508.19	42647	110.541	110	69170	99.2281	95	48826	100.533	96	50243	93.7723	89	87977	101.029	98	98197	107.288	104	86004	94.32	90	113884	104.934	102	62747	111.843	110	65485	115.927	115	82958	93.6396	88	79817	99.0705	94	45723	94.3439	89	64322	101.838	97	45753	94.5534	88	33584	98.9892	94	54602	90.2699	85	93250	97.4389	93	88090	91.9053	87	60495	88.5519	82
ENSG00000156515.24	230	120.287	107	338	105.027	96	318	106.849	102	347	111.429	104	329	105.365	103	444	116.932	117.5	318	112.358	107	348	117.466	103.5	224	115.884	109	390	129.769	134	192	118.875	111	198	107.061	113	169	110.053	114	180	110.067	110.5	181	106.646	107	78	115.769	92	126	113.381	103	240	90.775	81.5	272	106.132	101	198	121.394	114
ENSG00000156521.14	26	111.808	136	60	105.35	102	64	135.359	110.5	36	141.778	133.5	81	99.5556	96	94	133.362	115	27	141.037	103	61	160.672	121	18	141.778	137	29	125.103	127	34	144.765	145	33	156.97	183	18	158.722	134.5	51	142.176	147	19	104.632	144	29	130.276	86	20	135	112	29	113.172	130	39	88.5641	70	21	83.3333	60
ENSG00000156531.17	25	129.2	108	36	138.417	137.5	26	132.231	126	30	107.9	106	33	184.636	200	35	220.457	214	60	154.6	133	64	191.656	185	51	201.118	193	64	176.359	173	69	165	172	77	176.623	174	54	193.389	202	45	172.933	148	27	207	249	39	160.462	176	18	120.667	105	75	153.533	136	49	167.388	146	54	140.611	145.5
ENSG00000156535.15	27	178.889	147	36	136.917	147.5	65	162.954	149	68	157.897	170	55	171.436	156	51	165.353	153	108	154.028	149	133	157.504	159	44	189.818	178	59	172.051	170	103	152.903	141	84	169.643	157.5	33	191.909	182	63	166.524	169	42	146.214	147.5	25	174.32	184	30	150.4	154	42	158.643	167	81	171.111	187	57	135.263	125
ENSG00000156587.16	78	114.128	115	87	100.057	88	80	93.025	91.5	99	99.4848	104	108	92.1574	82	139	102.554	93	88	82.0682	77.5	122	113.467	107	70	104.486	104	88	126.705	125	64	91.5469	85.5	71	102.958	94	73	110.014	103	66	103.288	95	50	90.28	80	53	95.6038	85	36	92.2222	97.5	65	95.6462	83	77	87.9481	79	50	98.88	87
ENSG00000156599.11	63	134.095	129	75	111.493	104	46	134.935	150.5	65	118.308	113	44	108.023	111.5	73	125.014	127	71	112.014	96	113	135.566	126	75	120.107	108	105	119.029	120	66	119.394	104	65	136.308	139	45	156.978	138	44	138.955	124	46	154.565	126	17	147.529	141	34	74.5294	84	45	107.644	105	58	157.431	142.5	41	132.659	136
ENSG00000156603.19	70	102.843	93	86	102.012	80	45	95.9556	98	65	83.6769	62	26	86.8077	77.5	52	82.8846	79	69	89.9565	85	102	87.6373	76	106	124.972	118.5	111	103.712	104	41	90.3902	101	76	101.487	101	22	87.3636	77	72	99.125	75.5	48	101.917	79	22	131.682	149.5	29	80.4828	53	75	103.32	97	45	92.1556	84	29	87.8276	94
ENSG00000156639.12	118	129.966	123	166	111.976	110	103	109.417	109	96	91.6458	84	119	100.025	95	167	109.982	103	109	115.294	110	195	123.585	123	132	120.311	122	123	131.098	128	69	92.2319	89	114	113.175	111.5	76	113.553	116	103	127.932	128	73	131.507	128	43	97.4651	92	37	103.514	97	109	114.817	113	90	112.644	103	81	107.012	113
ENSG00000156642.17	130	145.823	133	146	143.192	138	81	136.136	136	92	108.054	92	110	139.636	123	150	147.447	127	178	138.41	123	201	164.776	160	176	152.165	146.5	208	159.014	159.5	135	156.356	148	166	156.651	134	98	140.224	128	121	161.339	163	119	152.773	135	65	135.169	129	67	123.746	114	192	142.167	134.5	123	139.374	127	92	159.739	150.5
ENSG00000156697.13	34	105.941	115	10	61.4	54	36	83.1111	72.5	34	79.2941	65	70	107.486	108	67	121.328	106	28	73.3571	67	44	114.545	106	20	129.7	128.5	46	107.87	99.5	47	118.298	99	66	132.697	121	24	110.917	96	24	114	110.5	26	106	113	16	126.375	128.5	16	89.25	80.5	36	94.2778	82.5	35	83.2571	84	37	104.27	72
ENSG00000156709.15	168	103.679	100	152	116.303	104	158	97.5316	86	214	98.5794	85	313	115.179	108	237	104.105	96	217	87.5991	73	246	106.512	95	247	105.951	100	247	112.887	115	206	92.068	84	213	160.93	161	78	92.3846	82	210	116.114	116	71	119.873	125	96	124.125	98.5	102	113.882	101	144	133.708	115.5	154	115.026	102	78	110.846	86
ENSG00000156711.17	49	118.98	114	42	145.643	146.5	60	109.1	92	51	113.804	97	69	106.754	101	96	121.698	109	81	110.84	103	97	144.443	125	75	129.04	125	81	131.296	124	52	100.904	98.5	66	125.47	113	33	128.576	139	47	150.021	145	49	121.347	115	22	126	131	21	154.952	166	44	116	119	60	116.25	108	59	116.068	107
ENSG00000156787.17	32	151.688	152	32	106.781	85	19	123.526	81	38	139.5	142	49	132.796	104	84	147.631	139	44	187.545	215	30	133.833	155	37	110.622	109	83	135.699	142	37	104.324	88	32	160.469	126	13	146.385	116	29	143.552	158	15	176.333	165	19	202.789	199	31	160.484	158	59	105.61	92	22	171.273	112	29	159.586	109
ENSG00000156795.8	65	123.6	112	91	94.7912	94	48	90.0208	82.5	75	88.3467	88	90	84.6889	76	109	96.8991	95	119	88.6555	87	173	106.751	89	111	109.712	109	126	112.198	111	105	113.181	100	113	96.0885	99	56	95.7857	94	94	104.606	97	59	71.1695	61	57	132.719	125	72	69.9722	61	111	101.405	87	113	85.4425	76	74	112.216	74
ENSG00000156802.13	120	134.533	111	105	143.305	120	56	110.321	102	57	113.719	95	136	132.544	120	94	167.032	171	100	144.36	138	214	164.182	166	166	152.012	150	238	133.895	119	121	142.661	151	140	185.286	175	91	170.066	174	140	181.664	181	112	162.045	163.5	84	167.333	176	60	152.833	154	166	164.217	153	114	158.632	160	48	123.583	97
ENSG00000156831.8	96	110.156	119	82	109.012	108	72	104.208	106	54	84.037	72	141	103.121	87	157	101.287	103	76	107.803	92	131	105.611	94	130	108.092	97	118	122.873	121	120	103.892	87	153	125.536	111	62	98.4194	78	118	114.449	105	45	98.2889	91	43	101.349	102	67	78.5373	75	154	98.6818	71	58	96.7069	70	56	106.5	71
ENSG00000156858.12	92	120.293	101	103	130.184	130	43	165.419	150	59	110.017	86	103	154.631	161	168	148.44	150	136	120.919	114	222	158.527	159	170	166.259	170	148	113.169	103	114	124.535	132	149	137.732	123	46	164.674	172	104	140.115	133	56	127.464	115	62	154.597	169	73	113.959	113	146	130.973	107	106	158.849	175	85	130.576	101
ENSG00000156860.16	103	130.165	104	152	137.947	125.5	115	128.504	124	173	128	132	105	149.2	154	155	142.735	149	64	114.25	100	231	145.844	139	143	145.979	141	97	139.866	109	73	114.411	108	140	155.643	157	56	144.696	151	130	175.146	196	81	140.16	112	70	123.857	127	24	107	89	113	137.487	134	111	136.207	131	97	130.753	125
ENSG00000156873.16	50	130.3	119	96	138.156	134	80	139.275	126	73	138.849	126	140	149.786	138	142	158.648	138	78	136.154	122	112	180.054	176.5	68	146.897	117.5	103	138.301	116	62	132.242	120	67	181.463	189	39	122	100	60	159.35	122	66	160.485	145	48	166.208	144	31	165.226	186	68	109.221	125	80	157.812	126	46	169.174	154
ENSG00000156928.5	132	106.015	102	131	110.656	101	108	100.926	88.5	116	106.552	98.5	164	109.159	102	221	116.041	101	155	98.0323	83	208	127.288	115.5	153	113.444	108	252	107.794	100	108	113.667	100	133	116.692	108	84	120.452	107	152	128.237	108.5	83	117.542	103	90	132.356	115	106	123.189	105	184	106.234	97	139	103.245	101	96	105.573	98.5
ENSG00000156931.16	12	125.25	128	46	114.978	84	45	177.289	141	60	180.283	172	37	172.162	177	58	171	143	30	164.467	156	49	120.694	108	32	209.688	206	41	157.098	147	50	135.8	115	38	169.263	214	27	202.741	200	41	216.683	212	14	194.714	226	31	138.935	119	15	106.933	112	37	155.081	134	54	137.093	126	35	112.686	92
ENSG00000156958.15	63	145.968	126	94	90.9787	75	37	137.703	144	63	91.3175	87	109	113.055	121	70	122.429	144	61	121.213	117	74	99.027	89	57	117.193	106	78	131.385	131	43	132.814	136	35	117.914	107	20	95.6	121	48	137.625	142	27	116.222	99	25	101.44	97	37	137.568	180	47	109.064	107	30	113.8	123	23	67.6087	58
ENSG00000156970.13	36	140.833	132.5	43	134.465	119	20	132	120.5	29	132.241	135	36	122.722	114	51	143.353	150	29	161.931	166	83	181.819	158	61	164.246	155	96	142.438	139.5	63	153.667	139	57	191.895	201	31	151.903	143	70	160.371	136	49	161.939	148	26	184.692	177	29	140.621	122	57	156.719	133	31	145.129	130	53	134.057	114
ENSG00000156973.14	24	129.375	124	56	128.214	124.5	25	100.56	100	37	97.7838	91	39	117.462	106	47	131.447	115	26	107.615	107	43	117.907	107	33	129.455	121	59	129.729	127	12	110.417	124	34	113.441	108.5	21	105.857	83	34	131.176	134.5	14	121.357	124.5	13	117.385	97	18	82.5	73.5	44	113.705	108.5	42	104.857	86	18	121.278	120
ENSG00000156976.17	1569	142.981	141	1780	126.23	117	1970	139.711	139	1621	139.254	137	3157	142.194	140	3989	155.261	153	1265	140.075	136	2348	166.06	170	1462	157.957	147	1260	156.556	150	1209	166.49	175	1605	176.533	182	803	161.801	163	1496	175.824	176	723	163.169	150	550	163.109	156	707	160.023	167	1199	155.353	148	1355	154.075	150	856	149.94	153
ENSG00000156990.14	180	100.072	95	215	99.0279	89	150	110.327	98	166	111.711	104	274	104.945	99	396	104.04	97.5	185	91.3459	77	249	106.157	105	202	98.9257	92	209	101.005	102	151	93.9669	80	234	94.0256	82.5	84	117.095	102	135	111.689	97	82	112.585	106	80	98.65	95	72	110.597	96	158	102.5	85	138	120.435	99	87	110.207	115
ENSG00000157014.11	15	113.533	103	22	130.818	117.5	28	135.571	124.5	31	134.968	118	18	171.444	182	19	153	179	28	137.643	124.5	28	147.214	134.5	22	123.818	107	35	144.571	141	28	129.643	130	29	152.69	145	13	103	106	30	166.467	151	10	162.6	140	10	118.8	121	14	88.2857	86	32	120.375	106.5	28	140	136	24	143.042	152
ENSG00000157020.18	532	96.7556	93	775	104.854	95	453	93.8035	91	508	88.2697	80	676	92.1775	81	836	102.778	94	644	85.8634	73	936	94.453	80.5	878	96.1287	89	1100	119.086	115	607	87.3509	77	760	99.7513	92.5	335	99.603	82	753	99.417	92	338	94.216	85	359	95.2173	85	315	76.0317	68	663	94.3303	88	628	97.7404	85	326	78.3558	66
ENSG00000157045.9	58	108.759	116	101	103.673	88	45	83.3111	58	85	87.1529	68	77	101.481	98	125	111.08	96	190	81.4316	72	329	97.5684	84	174	111.69	114	179	119.693	114	174	87.908	78.5	197	82.6701	69	81	91.4198	77	184	106	92	80	81.7	72	105	97.9524	98	89	76.2809	71	146	85.774	68.5	123	83.6667	66	89	104.393	81
ENSG00000157181.16	73	145.658	139	30	138.1	140	42	158.405	169	29	141	136	31	111.677	97	61	141.984	108	23	105.565	82	45	148.311	108	26	135.192	107	51	145.176	141	45	113.067	108	51	121.902	123	35	104.943	102	33	150.364	158	14	158.143	136.5	17	128.176	150	14	104.929	99	38	132.605	110	39	130.41	92	17	85.1765	104
ENSG00000157184.7	94	112.979	98	97	93.7938	88	81	120.852	120	110	113.982	119	93	112.452	102	200	131.39	117	101	98.6931	72	128	102.016	99	84	131.357	121.5	102	91.1373	79	78	112.154	101	148	111.446	104	55	94.0182	75	108	137.444	133	52	77.75	59	18	120	105	30	102.8	85	76	117.605	93	120	121.6	120	78	124.538	150
ENSG00000157191.20	131	106.939	112	165	113.23	112	86	132.047	127	136	105.985	106	195	119.164	113	212	131.094	119	84	114.798	99.5	160	126.438	123	132	113.864	114	280	137.257	132	118	108.585	107	123	110.211	112	75	115.827	111	97	147.113	115	39	144.205	133	60	114.733	107	93	117.204	102	131	113.679	104	111	105.901	97	120	122.917	124.5
ENSG00000157193.18	68	133.382	122	71	190.394	209	35	164.943	173	71	140.563	109	64	178.625	170.5	125	194.896	190	62	170.565	184	143	168.252	153	105	153.79	137	117	180.632	164	90	148.356	154	83	181.289	182	74	181.473	189	97	168.763	178	33	129.394	141	44	205.295	214	22	119.409	133	97	164.423	176	43	148.233	119	82	192.415	159
ENSG00000157212.19	41	115.854	105	37	128.865	124	51	133.529	134	13	142.462	133	43	156.326	174	62	133.694	116	41	166.22	156	83	141.976	154	73	177.945	190	73	176.74	172	92	130.065	122	93	156.419	161	47	146.936	131	34	181.5	171	38	199.132	227	27	229.926	204	31	148.355	147	54	147.315	151	54	168.333	192	49	155.224	139
ENSG00000157216.16	62	96.0161	100.5	120	101.4	85	31	91.6129	79	93	90.3978	77	122	142.426	127	131	141.939	119	151	112.04	101	245	139.057	129	164	111.604	112	191	110.162	108	202	128.381	119	231	134.615	120	119	110.941	120	220	146.995	148	111	132.64	130	53	90.717	82	135	98.6593	76	128	114.344	95.5	156	99.4679	103	97	115.732	101
ENSG00000157224.16	61	146.492	133	124	128.331	118.5	31	186.161	165	44	143.636	133	48	122.125	120	70	156.986	162.5	37	162.27	147	81	161.185	168	70	184.571	183	110	136.382	134	75	148.427	156	48	174.375	159	40	126.1	128	57	184.474	161	41	188.854	181	21	118.143	120	42	169.143	158.5	45	157.733	154	63	150.714	133	49	142.184	141
ENSG00000157303.11	68	121.059	123	94	103.83	97	48	106.604	86	61	106.623	99	35	105.429	73	92	116.511	106	48	83.6875	73	99	130.424	130	95	112	109	75	113.467	114	42	108.667	108.5	41	115.122	105	16	148.25	121.5	80	109.275	85.5	15	121.133	100	18	111.667	113	30	95.6	59	71	112.62	110	54	102.13	73	33	87.9394	91
ENSG00000157326.19	75	91.76	85	110	81.5818	81	81	92.3333	97	106	83.3208	71.5	118	83.9407	77	177	92.6893	77	93	90.7957	74	157	82.9108	75	123	100.098	101	103	125.748	117	67	91.403	67	96	87.9792	77	80	93.075	73	95	111.2	94	61	114.738	112	55	89.6909	85	48	94.0208	78	94	81.5319	72	108	94.0278	77	46	80.5435	60
ENSG00000157349.17	238	118.538	109	229	126.336	103	192	109.042	102	192	96.0573	92.5	230	96.8348	83	311	119.804	109	201	92.1443	91	308	108.753	102	293	98.6758	89	299	113.87	120	162	102.735	88	136	123.993	130.5	144	120.542	117	154	103.325	84	130	92.4615	99	70	120.371	77	60	81	87.5	209	85.177	83	143	87.6364	69	92	86.6848	57
ENSG00000157379.14	65	122.123	108	72	98.2778	91.5	62	121.226	87.5	94	99.617	80	141	117.128	92	144	107.833	105	43	114.302	119	117	135.735	122	82	119.171	95	65	112.585	107	49	98.102	91	38	113.5	120	49	92.7959	82	53	141	152	52	108.827	69	42	145.81	105	51	102.098	82	53	111.981	124	58	102.517	71	37	119.73	124
ENSG00000157426.14	63	144.873	125	27	151.852	133	41	167.39	149	23	129.913	84	47	157.787	145	45	151.533	165	32	145.125	115	71	163.254	193	36	166	150.5	71	171.676	153	41	128.366	117	27	149.889	126	23	167.609	114	44	183	186	16	193.125	144	20	182.7	183	19	101.789	59	21	212.714	175	30	127.467	78	20	244.75	298.5
ENSG00000157450.16	11	154.636	156	53	127.566	121	50	170.02	173	73	169.082	168	46	149.478	171	76	164.197	170	46	122.63	122	96	130.875	130	35	183.571	170	20	149.6	132	51	110.373	101	16	146.375	131	18	182.278	169	36	204	163	18	123.944	132	22	158.591	154	30	118.867	120	26	154.615	165	31	194.387	190	24	115.458	96
ENSG00000157456.8	150	109.553	106	191	79.9267	73	65	100.523	94	71	97.6479	85	86	101.698	85	135	112.8	107	151	97.8344	87	278	112.248	110	295	105.566	105	314	114.987	109	136	90.6544	82.5	168	120.964	114	84	107.083	101.5	130	111.469	100.5	53	125.358	125	56	112.393	115	68	111.721	101.5	177	98.2825	91	146	93.8836	81.5	89	100.933	104
ENSG00000157514.17	298	134.56	128	269	133.535	129	46	143.783	161	74	138.014	131	125	135.592	124	124	139.524	140.5	245	134.988	141	255	135.659	122	307	149.681	138	118	190.839	181	123	142.431	132	103	161.573	164	41	151.512	138	97	119.907	109	95	152.853	159	54	156.87	175	78	138.051	121	106	149.764	134	28	110.286	143	76	118.539	123
ENSG00000157538.14	68	118.397	117	82	116.134	109	58	146.224	137.5	85	117.188	87	70	139.929	142	94	124.872	124	64	136.328	121.5	105	152.133	134	104	133.183	114	137	141.372	131	107	114.093	97	59	116.136	111	30	182.933	162.5	56	138.196	147	24	140.667	139	38	164.474	132	50	125.6	120	72	138.583	132	73	152.945	136	43	126.721	129
ENSG00000157557.13	158	129.766	129	142	127.444	138	119	122.118	122	103	136.243	135	108	129.491	138	167	155.311	161	158	120.316	129	234	143.171	137	135	121.719	118	176	123.449	123	181	128.851	130	254	152.402	152	98	114.235	106	142	129.331	123	68	115.912	122	75	168.987	157	109	97.2569	111	115	131.8	130	209	138.699	137	63	135.714	148
ENSG00000157593.19	249	123.992	114	374	120.348	110	245	125.31	116	209	108.459	90	330	113.579	101.5	231	136.087	133	225	111.68	96	478	131.885	124	382	118.147	118	492	130.533	125	394	112.284	97	497	115.847	111	257	106.148	98	299	140.043	124	206	137.282	120	160	129.956	125	174	102.897	89	280	122	115	240	125.662	119	206	118.17	100
ENSG00000157600.12	16	139.875	131	33	133.394	136	12	101.667	110	40	116.1	120	51	169.647	138	57	168.526	169	16	155.75	103	36	138.111	143	12	157.667	136	34	147.353	123	20	183.4	171	44	148.545	124	31	124.355	140	28	155.714	169	22	145.5	150	12	255	244	12	151	155	32	165.625	128	32	136	155	16	152	148.5
ENSG00000157637.13	54	129.685	130	95	124.453	117	64	120.594	118	72	143.333	128	91	122.242	124	116	142.302	144	77	133.169	137	151	145.424	125	68	142.618	120	75	118.413	126	66	120.682	111.5	89	134.27	122	50	134.2	111.5	115	144.548	139	54	126.5	126	46	164.717	173	53	118.075	124	114	130.43	121	82	136	119.5	67	154.627	144
ENSG00000157764.14	19	156.579	131	55	116.982	73	17	146.118	142	32	102.375	87	22	109.909	70	18	131.5	126	16	136.25	113.5	37	166.243	130	28	167	146	49	141.469	134	37	100.676	102	22	179.636	209	14	87	90	10	181.6	185	19	115.842	149	16	110.5	97	11	134.182	104	24	116.833	94.5	22	147.636	173	14	89.1429	46
ENSG00000157778.9	122	113	111	128	107.242	101	108	103.093	94	82	86.1707	70	150	111.193	107.5	177	111.311	106	104	112.423	99	154	116.753	112	173	108.63	101	215	112.981	107	154	99.1104	94	183	111.077	91	52	141.096	131	111	114.486	108	59	99.678	89	68	118.471	105	51	94.1961	75	125	104.296	97	148	105.149	96	65	132.754	124
ENSG00000157800.18	67	109.642	103	102	145.069	121	43	111.07	106	58	143.207	112	52	124.231	98	102	131.49	137.5	132	120.265	122	162	138.204	144	167	143.126	140	141	156.972	157	152	136.237	125	107	147.477	133	56	153.625	134	101	151.455	142	58	129.069	134	49	149.102	163	81	115.741	110	68	152.279	148	80	128.213	125	73	109.685	112
ENSG00000157837.16	31	136.129	141	65	117.523	112	28	114.393	117.5	42	123.786	117.5	45	121.089	109	58	141.345	139.5	54	108.963	106	72	131.25	132	62	119.323	114	71	116.352	111	52	121.423	134	37	120.378	114	18	159.222	151	57	128.193	121	34	132.882	142	31	121.806	127	34	96.5294	84	54	118.222	112	42	117.667	102	27	106.667	95
ENSG00000157869.16	24	123.417	123	99	132.04	135	43	125.535	116	44	149.818	123	72	150.458	137	119	161.664	143	53	124.906	115	141	137.298	139	63	122.079	126	68	129.647	125	48	94.0208	77	80	145.562	121	30	146.833	157	37	121.973	97	52	173.538	142	49	179.327	170	52	83.3654	75	100	144.44	144	99	110.818	108	57	104.228	105
ENSG00000157870.17	66	121.636	115	84	145.429	122.5	90	141.933	130	78	102.923	105	72	138.083	118	126	149.238	131	90	124.2	113	141	144.837	135	102	124.706	119	120	118.05	114	136	118.397	109	172	155.174	146	87	117.667	95	132	130.273	126	93	155.237	163	48	122	125	114	137.684	126	132	142.182	132.5	113	145.434	138	104	125.346	116
ENSG00000157881.16	52	126.615	117	51	119.157	121	38	164	188	58	147.362	144.5	37	131.919	93	69	152.449	144	28	144.107	152.5	82	184.805	182	39	163.308	132	91	133.462	137	29	145.828	146	50	185.24	208.5	20	172.25	179	57	165.263	137	32	141.75	155.5	14	184.857	173	20	153.9	161.5	49	164.163	153	18	142.667	134	28	164.607	137.5
ENSG00000157911.11	25	103.68	108	66	103.697	108	75	116.307	109	93	102.14	94	110	100.518	98	124	129.46	104	85	118.059	102	122	128.672	105	103	121.039	127	101	129.515	121	43	110.279	104	99	110.556	109	52	110.5	103	72	124.889	112	49	133.714	110	38	151.553	156	43	98.9767	83	104	105	88	100	109.94	100	75	87.16	86
ENSG00000157916.20	413	119.504	111	624	112.175	107	420	110.793	103	372	103.282	96	539	111.121	98	748	114.045	106	617	92.705	80	794	103.856	91	650	117.705	105	693	116.781	113	550	94.8455	87	682	109.934	96	243	108.609	96	454	118.615	104	283	112.76	107	288	126.451	118	264	90.2424	91.5	485	99.8495	92	437	97.7666	87	288	109.222	98
ENSG00000157954.15	249	106.325	110	281	116.217	111	228	115.882	115	228	96.4561	80	282	117.362	117	373	121.367	114	174	120.253	116	219	126.826	130	292	122.825	114	293	122.935	124	145	105.124	106	203	117.399	115	107	116.991	109	133	142.308	133	124	115.073	107	87	123.598	121	102	107.265	110	159	111.56	100	213	119.934	116	100	123.42	101
ENSG00000157978.12	25	99.4	96	50	106.54	92.5	11	148.182	122	25	96.44	98	56	120.911	114	59	133.576	124	51	131.137	128	74	117.932	109	45	127.044	113	50	114.9	111.5	43	126.326	100	72	140.403	127	20	127.2	118.5	27	138.556	124	18	137.722	126.5	14	165.429	182	16	99.375	83	44	94.4091	98	33	134.061	123	14	121.571	109
ENSG00000157985.19	54	122.5	133.5	94	104.021	101	60	113	117	103	108.485	102	69	113.377	115	59	142.136	110	95	121.126	113	115	127.035	137	86	109.57	117	95	134.2	136	51	117.412	94	51	129.451	120	40	100.275	103.5	15	121	105	28	159.393	157	42	116.81	121	41	126.805	114	83	109.916	112	63	125.73	130	53	166.83	155
ENSG00000157992.12	228	107.518	106	346	94.4451	90	154	85.1039	75	228	89.7763	76	246	93.9309	79	319	107.241	93	230	94.2261	79	349	89.2722	73	235	98.7532	89	293	112.345	99	360	86.2028	80	293	110.42	97	108	95.9259	72	184	106.033	93	135	101.548	63	102	132.206	129	97	73.3299	67	245	103.816	91	232	88.2112	59	189	74.2593	59
ENSG00000158019.21	80	118.312	122.5	198	117.283	96	121	101.289	101	193	93.114	82	168	104.643	100	219	122.046	107	118	106.797	93	219	127.553	127	105	133.952	119	87	134.678	133	113	104.159	114	205	115.61	98	79	124.089	118	125	125.312	107	52	92.25	105	65	119.969	127	37	131.081	149	119	117.714	103	161	109.429	98	166	85.1325	77
ENSG00000158042.9	196	91.8367	85.5	188	89.2713	92.5	145	89.8966	85	126	87.0159	78.5	218	96.5183	98	274	100.332	94.5	152	79.4145	73.5	259	96.2819	91	173	95.1618	89	387	101.258	99	193	89.8601	83	204	99.4608	98.5	76	87.0132	84.5	146	97.8973	95	74	89.3649	80	80	105.213	102	75	93.9867	97	194	92.6082	88.5	177	89.8079	87	105	85.2	85
ENSG00000158062.20	60	121.017	82	67	99.1791	77	50	138.34	146	65	117.015	100	68	146.044	131	95	122.516	105	85	107.871	94	132	118.394	100	61	127.082	105	29	85.4483	76	74	117.649	88	145	166.924	155	50	143.58	134	55	144.109	102	14	131.286	112	21	133.286	105	38	98.0526	89	43	182.14	223	24	151.292	149.5	55	135.291	99
ENSG00000158092.7	96	114.5	113	136	115.787	114	49	106	99	70	97.3429	99	96	126.865	124	122	131.648	134	92	111.38	97	143	126.615	128	75	131.52	118	122	136.885	132	76	124.947	131	83	124.47	114	35	122.714	124	47	122.021	105	22	116.045	116	19	146	104	37	106.649	121	64	138.953	126	55	110.964	107	56	106.554	92
ENSG00000158106.14	18	189.056	197.5	43	181.488	186	48	142.667	105	48	187.042	214	59	159.644	205	65	233.877	237	31	193.129	192	48	216.375	218	25	192.2	135	31	188.774	208	28	212.179	229.5	46	228.435	205	31	189.581	210	63	203.81	231	38	183.816	181	27	223.222	205	35	158.543	168	38	141.526	112.5	63	214.429	227	48	233.625	237
ENSG00000158109.15	42	106.786	105	58	126.052	128	93	118.774	113	66	109.242	108	81	127.309	130	129	126.295	128	57	113.614	92	90	136.044	142	41	120.805	123	77	139.87	139	86	106.674	95	88	121.932	122	64	110.125	118.5	66	124.273	119	40	116.2	109	32	112.125	116	58	88.6552	93	90	124.822	128.5	73	118.959	108	65	101.538	96
ENSG00000158122.12	76	122.921	117	42	93.0476	95	35	110.057	107	59	97.2542	74	53	94.8679	94	66	107.833	93	63	96.7778	73	85	118.918	115	89	115.584	111	108	141.926	136	60	132.2	127	41	99.0244	81	12	89.6667	71.5	35	137.829	139	11	122.455	111	13	168.154	135	46	101.37	89.5	42	109.69	100	53	107.434	109	28	118.536	132.5
ENSG00000158156.9	96	108.646	117	98	90.3878	94	58	148.034	149	32	120.375	102	67	153.507	128	59	151.898	168	122	103.82	94	185	137	128	133	130.113	117	140	138.907	146	94	110.979	110	113	134.708	111	33	134.273	79	52	146.981	177	69	142.652	150	45	100.644	94	27	118.704	138	51	134.176	120	55	107.818	99	50	89.64	85
ENSG00000158195.11	30	147.367	142	56	138.464	144	39	146.692	137	44	127.432	115	51	131.843	121	80	149.463	148.5	58	130.914	132.5	106	145.566	142	61	155.492	142	51	163.098	148	46	117.652	114.5	64	152.188	131	28	149.679	140.5	48	154.562	150	39	129.667	129	25	121.64	125	23	135.565	125	27	139.852	138	39	132.077	126	40	122.775	114.5
ENSG00000158201.10	149	138.356	128	94	142.383	105.5	89	114.416	87	84	112.036	90	132	117.697	103.5	183	146.24	140	68	136.985	121	156	131.936	108.5	136	129.662	132	214	136.724	129	97	128.845	126	85	145.659	150	42	142.071	114	80	147.363	132	54	161.407	155.5	17	141.294	109	34	125.676	111	54	143.185	134	47	168.511	144	42	113.357	113
ENSG00000158234.12	20	102	69	32	115.562	98	50	94.8	74	57	105.404	93	47	106.468	94	35	135.4	127	44	89.3636	85	53	91.4717	77	59	100.542	102	105	95.4667	76	106	100.84	84	65	110.154	107	38	71.2895	58.5	82	104.366	89	31	71.871	62	25	86.48	70	19	73.5789	72	76	78.2105	72	73	90.5342	68	56	114.464	117.5
ENSG00000158290.19	100	114.99	112.5	181	117.199	120	91	163.78	155	166	140.139	136	176	143.449	136	311	164.553	159	181	101.215	74	271	154.055	143	214	153.958	135	222	138.45	136	128	149.266	137	208	159.168	148	89	168.843	178	181	159.331	163	101	146.604	113	91	155.176	145	98	111.745	106.5	118	133.271	145	127	131.465	127	168	114.815	95
ENSG00000158411.11	89	122.978	118	75	102.027	77	61	133.902	121	46	103.935	74.5	67	131.06	134	83	127.892	97	54	126.759	91	70	151.671	125.5	107	121.131	116	89	136.494	131	46	137.152	151	91	121.824	104	28	138.857	129.5	72	124.111	117	22	93.5	78	17	178.059	182	14	77.0714	95	55	105.127	81	45	118.644	102	30	158.433	128
ENSG00000158417.11	79	110.342	102	60	92.1667	78	62	101.548	94.5	56	117.804	91.5	66	114.667	99.5	136	124.772	115	46	112.674	124	116	128.181	122	100	115.78	110	70	106.2	106	114	106.193	93	69	124.464	111	61	129.738	125	59	145.525	134	29	125.966	104	36	168.833	173	49	127.837	117	59	128.017	125	46	114.826	105.5	37	111.541	87
ENSG00000158470.5	34	135.765	129.5	85	140.306	138	38	141.342	125.5	68	120.765	121.5	60	136.517	137.5	54	151.074	151.5	51	139.686	136	87	143.195	151	40	154.25	153	59	141.373	150	63	133.984	125	66	163.848	157	32	160.5	161	53	150.113	134	33	134	137	15	166.133	152	31	134.742	137	35	149.171	151	48	136.104	126.5	52	133.346	139
ENSG00000158552.13	56	129.696	126	112	87	87	85	121.518	105	46	102.913	87	110	138.327	98	150	118.707	114	86	108.058	94	174	104.494	96	125	121.312	108	96	135.823	137	106	111.462	71	112	120.402	124	34	165.824	74	114	159.149	152.5	51	119.725	92	32	97.9688	101	35	64.6571	41	68	105.912	103.5	97	86.0206	66	87	128.494	102
ENSG00000158604.15	38	149.868	138	150	140.873	136.5	92	121.891	125	119	138.899	133	96	158.719	143	136	171.824	163	94	134.894	136.5	134	162.687	155	123	150.569	147	112	161.938	152	97	152.969	145	75	170.36	147	51	149.529	152	73	159.863	141	58	150.259	142	28	165.893	164	44	144.386	120	75	143.133	146	116	152.672	150	76	127.684	127
ENSG00000158669.11	43	146	127	51	142.059	141	30	139	137.5	32	129.875	112	25	146.88	140	38	163.053	152.5	47	131.596	118	55	139.6	133	44	174.841	146	50	142.2	126	30	148.5	138.5	50	139.74	136	23	135.174	127	21	155.952	166	25	132.16	112	10	208.8	224	12	158.333	136.5	39	137.949	126	31	146.968	148	25	141.12	148
ENSG00000158710.15	338	112.621	114	464	94.3728	90	240	97.6542	92	223	90.6233	83	376	94.4149	91	482	106.131	101.5	407	78.8722	71	668	99.5719	88	469	115.959	115	474	127.502	127.5	322	89.8292	83	458	93.8515	86	226	97.2478	91	365	101.403	93	226	97.4204	92	160	107.45	107.5	206	79.4515	71	428	95.0935	86	465	97.114	90	255	98.2275	91
ENSG00000158716.9	202	119.129	120	279	108.516	108	161	93.6149	92	210	105.371	103	224	101.174	94	347	100.118	93	168	85.8214	73.5	294	97.7755	88	276	105.239	108.5	255	134.471	134	330	86.3727	81	297	96	91	101	89.3267	92	205	103.39	96	90	111	106	90	116.233	88	78	78.2692	61	237	104.253	100	225	89.1867	74	120	87.775	78.5
ENSG00000158717.11	48	159.042	143.5	61	138.033	167	57	148.93	148	49	123.776	117	50	140.7	146	113	131.752	117	77	104.818	72	116	145.905	127.5	92	127.304	119	89	150.551	148	73	110.945	95	103	162.117	156	52	114.019	90	83	149.518	140	52	146.942	163	44	132.409	142	37	97.6757	86	82	145.28	140	63	142.032	131	61	132.836	112
ENSG00000158747.15	270	123.133	124	495	121.374	118	354	105.763	106	283	115.018	103	252	99.5238	89	289	110.208	106	510	98.9765	82	804	107.284	102	459	112.399	108	689	131.836	130	407	101.012	96	390	107.415	99	252	102.833	89.5	325	114.449	111	162	98.8519	100	145	93.5172	99	198	95.0303	98	348	107.034	108	408	97.9412	94	282	97.5106	99
ENSG00000158769.18	94	144.255	142	134	112.246	107	51	129.863	135	89	114.91	109	91	130.659	121	130	131.423	125	121	127.438	126	195	142.338	132	179	136.615	129	153	147.712	139	112	125.509	116	76	136.158	128.5	37	124.811	102	76	157.342	148.5	53	129.189	142	22	169.091	182	57	124.807	115	84	139.976	130.5	78	134.449	118.5	70	141.514	133
ENSG00000158773.14	23	126.652	127	58	177.724	160	48	180.396	186.5	26	145.423	117	56	122.554	120.5	63	188.571	198	48	195.354	180	61	209.59	216	35	187.657	179	56	121	106	36	150.528	147	38	184.579	192.5	24	144.667	150.5	29	211.483	244	38	182.632	183.5	24	152.125	132	21	110	119	34	184.088	186	52	172.115	173	18	145.611	107
ENSG00000158792.16	23	92.6957	95	24	104.75	104	15	114.8	102	21	113.952	103	56	124.643	112	39	131.615	129	31	117.097	104	52	127.654	125.5	47	112.957	102	29	122.207	106	22	107.091	109.5	29	131.207	121	15	139.667	129	49	148.633	137	25	131.72	123	17	86.2353	80	16	159.312	152	46	103.891	100	30	126.667	114.5	25	127.4	104
ENSG00000158793.14	479	129.422	122	424	101.054	88	239	111.707	95	165	117.648	107	374	122.797	119	581	137.339	125	257	119.467	94	325	133.305	121	404	133.297	118.5	222	125.054	109	109	120.752	113	116	127.267	105	61	115.311	98	117	160.752	143	83	148.289	119	75	136.413	113	87	111.828	100	220	126.668	108	126	108.69	89	103	133.689	130
ENSG00000158796.17	149	127.107	115	154	105.773	100	112	115.804	105	76	107.75	96	162	116.136	114.5	207	126.99	117	149	121.718	114	185	129.816	130	133	143.346	118	207	119.362	112	116	110.586	106	141	126.071	103	82	108.183	88	113	121.69	114	56	136.839	124.5	53	126.113	130	30	119.9	119.5	184	121.087	117	98	120.153	116	55	111.509	124
ENSG00000158825.6	84	115.571	113.5	103	100.243	87	63	116.873	116	88	108.398	109	111	96.3964	93	118	102.941	102	73	104.301	102	150	105.493	102	88	128.352	117	72	113.931	117	36	90.3056	82	56	96.25	92.5	50	88.4	87	74	101.432	89.5	38	85.3421	69.5	37	86.8378	72	31	80.4839	74	80	94.1125	92	86	90.8256	80	44	111.136	110
ENSG00000158828.8	60	120.833	113.5	101	100.574	103	64	103.984	104.5	69	118.348	109	85	107.918	103	125	100.6	95	112	100.384	88	192	122.87	108	83	112.819	107	74	118.095	121	22	139.955	137	33	115.303	93	41	101.366	91	77	129.714	127	21	112	117	26	115.577	118	38	106.816	98	68	95.0441	93	54	92.7778	87	51	104.02	88
ENSG00000158850.15	339	118.661	115	329	126.286	123	153	114.405	112	156	121.84	106	158	122.937	115	242	128.293	125	184	91.5761	85	335	122.06	111	367	116.379	113	362	131.475	131	176	120.045	119	230	136.1	125	111	115.459	104	167	127.922	98	113	123.885	128	83	103.59	79	80	140.35	136.5	165	108.03	101	154	115.065	110	130	113.223	96
ENSG00000158856.18	91	150.956	154	136	137.713	127.5	186	145.489	129	139	121.777	116	243	128.724	126	319	133.351	131	213	128.587	123	396	134.907	129	222	132.919	121	231	144.628	147	266	114.113	100	291	131.265	134	193	122.912	110	303	130.564	116	206	121.16	108	170	121.629	114	85	128.388	103	226	128.513	115	268	139.604	128	114	108.421	102
ENSG00000158863.22	22	154.136	127	29	171.828	154	16	190.75	184	30	184	201	50	200.28	203.5	44	176.568	189.5	23	141.217	101	59	172.492	209	27	190.37	140	53	159	171	23	179.043	185	57	218.491	235	35	189.457	207	37	197.73	227	16	225.062	244.5	16	163.5	176.5	14	150.214	148	14	154.071	124	44	180.886	190	17	216.529	225
ENSG00000158864.13	417	124.59	110	552	114.283	93.5	397	124.297	110	432	107.764	95	574	136.822	113	912	124.862	123	516	130.128	115.5	870	144.193	140	615	129.839	119	909	127.036	119	510	121.447	113	725	142.428	129	330	127.073	119	576	151.812	131	378	123.667	113	258	139.047	125	228	106.053	84	568	119.208	109	469	131.616	119	294	131.163	123
ENSG00000158882.15	15	120.067	135	24	141.5	121	35	137.886	132	16	141.75	157	40	149	161	43	159.791	176	32	104	84.5	48	147.5	142.5	20	178.4	150	40	116.5	115.5	28	141.714	153	55	124.418	116	15	164.867	145	28	155.571	175	11	172.273	187	17	169.059	150	12	134	121	28	140.857	134	28	139.286	129	35	121.086	112
ENSG00000158941.16	135	115.296	114	279	133.437	134	135	133.052	130	184	132.918	137	188	137.707	137	273	160.04	152	166	125.536	108.5	229	144.223	139	209	123.55	118	216	118.611	112	130	129.746	133	223	144.744	146	103	136.136	124	168	151.131	140	88	143.875	156	68	144.426	140	64	128.422	117.5	153	140.922	130	137	133.774	119	104	143.038	127
ENSG00000158985.14	61	141.541	137	65	133.831	136	72	152.75	133	82	130.415	135	69	149.333	140	78	134.551	130	114	117.649	109	111	136.135	135	129	157.899	146	132	144.636	145	84	154	147	51	174.333	194	48	173.333	175	59	170.441	181	64	137.75	135	37	189.243	197	37	125.243	114	87	141.368	141	108	146.083	127	46	145.413	158
ENSG00000159023.22	19	176.632	143	105	126.095	91	16	127.375	114	66	118.106	112	57	147.404	128	63	121.857	103	91	124.769	105	105	163.229	171	40	116.8	101	81	146.531	118	115	129.739	122	96	137.156	123.5	44	131.955	109.5	56	135.304	133	23	113.13	102	32	131.281	129	63	106.143	102	44	105.659	74	66	136	115	71	133.042	119
ENSG00000159055.4	11	93.4545	83	19	106.526	89	12	163.833	173.5	12	104	101.5	22	127.909	122.5	23	119.304	106	29	111.138	83	37	114.432	91	21	125.476	128	20	114.05	111	32	109.438	102.5	39	124.462	118	22	108.727	95	19	120.211	126	30	116.1	95.5	18	117.056	111	13	97.1538	79	37	111.054	108	11	106	90	16	124.625	101
ENSG00000159063.14	156	116.962	115.5	242	110.504	98	98	112.286	100	157	104.611	90	240	98.3	91	321	117.252	102	175	72.0743	60	344	109.326	91	202	112.545	89	344	114.974	111	241	100.394	79	373	105.273	101	168	104.429	92	183	112.967	114	55	69.0545	62	84	103.643	98	126	94.5238	91	216	99.3935	92	241	92.4066	89	90	85.8667	62
ENSG00000159069.14	171	107.509	97	259	113.174	104	199	117.814	112	217	106.111	106	166	134.765	120	221	126.421	101	245	103.951	95	386	135.5	117	343	119.528	107	246	134.874	134	211	106.573	83	328	144.835	141	100	156.77	177	230	155.683	140	142	143.958	131	113	165.602	174	97	113.897	110	278	125.597	110	184	130.353	101	155	125.252	98
ENSG00000159079.19	174	112.149	106	228	119.382	105	168	106.119	95	174	109.322	89	201	112.965	96	302	116.51	111	146	114.89	108	223	108.534	109	189	119.751	113	159	114.704	99	138	136.993	139	185	124.097	112	93	121.151	118	170	126.365	116	116	104.603	86	82	121.793	108	67	114.851	105	191	107.963	99	184	104.158	98	113	117.717	114
ENSG00000159086.15	28	192.357	185	20	199.3	163	27	211.963	219	25	166.12	178	28	226.929	256	54	181.148	178	50	165.86	165.5	43	228.163	241	18	266.111	292	29	157.034	145	46	234.152	237	49	198.224	237	10	150.1	151	33	242.212	270	21	200.429	219	11	253.727	227	15	190.933	210	34	228.206	264	41	266.683	249	23	228.826	258
ENSG00000159110.21	32	109.5	126	37	98.4324	96	14	149.929	159	31	142.452	132	48	115.271	107	41	133.439	142	43	102.209	112	87	110.667	101	55	137.564	138	75	148.307	144	63	121.794	96	44	126.432	112	16	98.1875	84	78	131.41	118	36	79.1944	62.5	21	156.19	129	21	95.381	98	51	85.6078	79	31	115.645	120	17	96.2941	106
ENSG00000159111.13	538	93.9963	92	455	90.822	83	479	101.463	102	413	95.3632	85	399	96.3835	94	580	108.283	100	433	93.1224	86	689	102.443	98	448	102.6	100	663	102.314	96	451	96.1064	87	532	112.852	107	285	92.4386	81	454	109.731	103	316	95.1266	79.5	162	103.802	99	252	81.1706	77	597	90.7186	84	565	98.0142	87	349	96.1003	85
ENSG00000159128.15	236	126.042	125	316	102.994	90.5	130	113.977	110	171	106.474	100	171	119.421	115	258	134.57	130	206	95.6311	92	350	138.426	138	290	124.893	124	404	135.48	133.5	132	118.985	105	247	125.721	124	154	122.961	118	190	121.221	113	72	129.917	113.5	83	125.723	134	108	110.139	116.5	259	121.776	117	203	122.956	110	163	120.601	117
ENSG00000159131.17	309	123.013	122	386	121.816	104	208	131.649	129	230	114.365	105.5	287	135.366	125	303	133.67	129	267	102.479	87	440	142.202	132	290	139.666	129	390	133.828	132	204	119.877	113	202	133.213	120	112	154.571	146	206	154.083	131	142	128.373	124	134	116.194	101	66	138.015	141	250	132.736	121.5	244	127.385	118	144	145.201	140.5
ENSG00000159140.21	144	128.694	122	133	143.496	137	157	161.134	151	140	147.757	133	168	147.875	149	159	168.208	160	139	148.007	121	238	176.378	191.5	153	156.739	152	163	122.681	116	230	138.052	144	181	164.757	162	95	151.642	142	154	184.571	178	113	150.053	139	97	197.402	209	143	149.671	135	108	169.148	170	92	173.359	167.5	126	141.69	147.5
ENSG00000159147.18	118	129.331	107	70	153.286	151	54	92.037	77.5	44	113.091	108.5	110	127.864	118	135	154.341	144	77	92.4156	82	126	122.492	130	89	150.652	112	249	139.129	126	124	134.355	130	92	138.359	119	37	136.135	127	57	173.649	168	51	134.569	160	25	218.8	202	37	78.8649	75	117	119.171	117	68	135.603	133	62	142.839	125
ENSG00000159166.15	58	100.741	96	46	89.1087	73	58	119.431	104.5	66	97.7879	90	89	107.404	85	106	107.396	98	79	97.6835	100	129	124.992	113	79	103.62	95	127	103.551	97	66	96.0909	94	76	114.684	106.5	30	101.467	94	48	101.167	97.5	28	84.7857	81.5	21	86.9524	85	22	70.6364	49.5	61	94.6393	101	55	95.8727	99	71	104.324	97
ENSG00000159176.14	150	123.113	118	301	105.505	102	183	123.525	122	204	95.8971	93.5	256	102.836	97	311	107.54	102	223	104.659	93	300	123.89	112.5	199	115.899	114	168	130.738	130	282	104.989	101	258	103.469	94	169	105.408	97	301	106.628	102	163	106.607	93	122	106.377	96	98	84.398	73	246	107.789	100	225	104.156	96	147	76.2789	80
ENSG00000159199.14	901	99.4728	97	919	88.9347	82	1020	92.8206	92	982	87.4847	78	1871	88.8701	80	2517	97.8824	88	1028	82.9202	70	2044	92.2759	82	1242	99.3245	95	1599	114.755	114	1508	83.2122	78	2003	97.0919	87	692	94.5275	81	1444	94.5976	86	932	79.9882	70	862	88.4037	83	697	71.2253	63	1544	77.8225	68	1298	89.0308	87	849	94.1531	80
ENSG00000159202.18	132	144.356	128	226	126.597	117	127	133.465	129	163	131.564	125	164	128.927	125.5	246	150.825	143	161	134.801	129	252	138.615	130	140	148.186	137	169	154.698	138	178	118.921	108.5	181	153.238	142	108	159.722	142	188	159.356	154.5	78	146.744	132	66	156.424	151	100	137.64	127	155	141.329	133	129	155.822	145	129	125.574	119
ENSG00000159210.10	343	91.1574	92	446	81.7377	71	307	77.7296	65	443	71.7494	59	407	73.8059	65	686	82.3936	76	601	69.9734	58	817	72.4137	56	572	92.2885	83	590	104.9	103	603	72.801	62	576	91.3524	71	283	77.5795	62	430	79.9302	69	211	71.4502	57	197	91.9848	93	312	67.8237	49	591	80.5296	72	376	82.1383	67	315	72.7302	67
ENSG00000159214.13	32	124.5	139	66	111.894	95	52	131.038	128	42	134.095	109	77	132.442	111	131	143.916	142	58	95.5517	61	110	142.1	130	46	138.848	137	58	147.81	119.5	25	114.48	105	51	141.255	126	30	137.433	150	63	143.349	128	34	122.235	97	33	123.879	109	29	62.4828	70	37	120.973	123	46	109.565	74	36	173.778	116.5
ENSG00000159216.19	67	129.567	120	82	132.305	126	40	144.675	146.5	83	124.53	116	35	138.371	129	63	120.794	129	78	130.154	130	153	171.301	174	78	148.821	142	38	128.263	116	71	111.394	103	42	215.071	203	19	177.842	209	40	156.5	144.5	26	161.038	154	17	124.412	127	39	160.923	163	52	161.885	161.5	40	153.2	143.5	27	113.333	101
ENSG00000159267.17	21	79.9524	92	35	91.1143	88	20	189.85	230	37	131.486	106	40	118.2	124	43	181.512	187	22	128	113	61	204.754	215	46	162.783	138.5	21	116.429	146	15	109.2	63	28	145.143	132.5	23	150.609	157	17	215.412	166	13	198.692	237	15	218.267	213	17	170.941	177	33	134.848	120	24	108.375	91	30	125.7	100
ENSG00000159314.11	75	164.373	142	162	158.16	142	114	128.86	131	71	147.423	146	121	149.008	127	200	165.145	144	84	143.595	123	184	193.641	210	93	195.71	205	127	164.953	141	50	141.78	142	181	193.392	206	19	178.316	146	115	189.8	211	61	166.574	179	71	156.07	155	20	119	127	109	150.569	141	81	137.679	113	68	161.235	154
ENSG00000159322.18	139	118.309	115	123	109.447	99	45	141.378	112	59	113	107	89	136.91	126	150	167.307	150	117	144.316	126	155	156.265	139	171	134.491	125	240	137.804	127	116	141.94	118	159	154.642	123	50	162.08	182	94	155.564	151	56	144.107	123	70	150.429	120	42	177.714	179	123	124.585	109	66	116.242	111.5	79	129.342	116
ENSG00000159335.18	638	109.826	108	1279	94.3096	88	682	91.2038	84	988	95.6569	86	902	96.4313	86	1739	100.783	93	1566	85.5287	76	2852	100.916	89	1744	111.536	109	1374	130.589	130	1288	94.2935	85	1889	96.9846	87	910	88.3022	79	2018	102.576	92	938	91.8785	81	1065	102.332	99	584	81.4401	77	1731	94.5488	88	1646	90.8767	81	1117	93.709	81
ENSG00000159346.13	61	128	120	126	117.667	111	102	114.765	103.5	121	110.008	98	114	103.675	97.5	180	120.956	113	168	98.0774	85	229	115.747	102	214	123.22	118	185	121.119	125	185	105.643	93	172	120.372	117	68	113.75	96	122	135.221	128	62	123.871	114	58	118.19	110	91	88.967	81	121	117.421	106	144	104.229	96	91	113.495	102
ENSG00000159348.13	39	115.333	107	27	107.556	102	41	142.073	119	37	140.757	122	34	143.882	127.5	57	141.158	135	30	127.233	103.5	37	148.351	116	39	136.231	125	30	129.1	125.5	36	126.806	110.5	43	130.395	130	21	108.667	83	29	173.897	193	21	180.952	189	13	112.923	94	17	111.588	115	31	118.871	96	28	120.464	125	21	134	121
ENSG00000159352.16	545	98.8862	91	559	96.4884	79	337	109.777	100	428	98.0981	88	527	105.645	97	666	104.629	101	455	92.6505	78	622	114.077	103	491	105.151	96	589	113.927	113	415	88.4024	72	466	104.996	96	204	105.211	87	326	104.365	92	223	108.475	93	219	106.521	103	162	91.9383	86	509	97.8566	93	343	98.3032	89	224	105.344	104
ENSG00000159363.19	26	170.462	161	92	122.478	123	95	104.589	100	122	127.393	111	123	105.878	84	141	141.241	140	121	109.149	99	201	142.333	134	54	155.574	152	35	129.6	145	128	120.477	126.5	180	122.967	109	90	110.733	104	146	152.247	138.5	79	131.253	139	51	121.314	122	39	123.744	129	89	96.191	100	108	114.306	104.5	104	96.4327	81
ENSG00000159374.18	70	105.271	91.5	74	99.7432	87	30	108.7	84	50	75.86	63	63	74.1111	49	61	108.082	90	55	106.964	136	101	147.376	115	84	104.667	105	92	95.25	88.5	41	93.2683	121	36	94.5	62	41	180.756	91	79	93.8734	81	34	90.9412	114	32	133.781	116	25	114.6	79	47	108.234	94	42	83.7143	73	38	92.8947	56
ENSG00000159377.11	427	113.316	103	589	98.2666	79	379	104.435	84	482	88.4647	76	395	100.699	89	598	105.446	89.5	581	83.0792	72	815	104.582	88	677	105.171	99	688	112.613	104	543	89.5746	75	572	108.007	95	209	105.986	95	402	117.781	102.5	189	103.339	86	156	115.705	105	243	87.6708	73	424	90.9976	81	372	101.121	87.5	231	99.7403	85
ENSG00000159423.17	14	97.7857	92	18	125.778	129	42	117.786	110	32	144.312	127.5	38	126	102.5	53	162.679	184	10	118.2	119	45	108.533	113	33	136.909	136	50	115.22	109.5	33	85.1515	82	56	119.339	107	22	164.636	174	44	128.727	110.5	14	139.286	127	16	165.125	186	17	150.176	159	41	130.683	103	49	97.6122	75	21	184.619	149
ENSG00000159445.13	49	129.143	120	24	101.958	100	30	131.933	117.5	39	131.744	110	41	99.1707	84	55	123.236	107	37	96.3784	69	59	144.153	123	40	131.275	109	42	107.19	99.5	40	129.95	112	58	142.086	119	28	134.571	116	56	130.5	109	16	97.375	69	13	174.077	140	15	117.467	125	43	128.674	125	43	112.023	112	29	83.5862	71
ENSG00000159461.15	40	135.4	127.5	85	110.541	109	64	107.984	102.5	56	121.161	111	48	130.333	133	47	129.553	127	95	119.442	117	128	129.617	126	65	149.354	134	85	138.2	127	102	131.01	124.5	70	135.014	129	39	133.59	128	56	143.625	141.5	34	151.794	152	28	108.536	111	53	119.811	110	46	138	141	72	126.292	109	55	121.073	117
ENSG00000159479.17	142	108.951	110	144	98.0069	89	82	90.5854	79.5	96	89.3333	89.5	122	106.033	89.5	208	113.562	107.5	103	92.8738	93	142	103.028	96	181	110.497	95	142	118.718	110	73	87.7671	75	93	100.011	88	35	103.771	89	82	112.415	104	55	138.364	108	30	134.833	126	29	67.069	44	104	108.462	103	83	98.241	98	38	111.079	109
ENSG00000159592.11	34	174.5	161	116	158.595	146	59	171.508	144	57	135.789	128	76	168.053	166	82	184.061	177	77	148.571	142	117	148.915	149	70	161.886	139	92	174.685	158	73	139.178	153	64	169.094	181	38	150.553	146	85	160.329	156	49	157.51	148	32	152.031	137	54	150.167	144	69	172.928	162	62	163.032	149	42	164.429	160
ENSG00000159593.15	437	114.462	105	347	109.052	83	221	110.633	98	224	83.0357	71	327	123.474	103	414	124.749	99	438	93.742	79	650	112.274	96	580	120.159	108.5	871	124.218	119	417	120.815	118	570	117.182	99	229	133.118	110	373	134.794	122	205	114.468	93	197	127.406	114	207	107.454	88	479	110.582	104	342	112.953	95.5	261	118.969	91
ENSG00000159596.7	63	120.302	113	49	116.061	98	34	125.765	101.5	38	108.368	90.5	51	128.784	135	77	152.312	135	51	116.294	84	69	134.348	130	61	128.016	115	81	117.531	103	43	131.326	111	55	156.618	155	22	143.136	113	54	140.574	129	30	155.433	145	24	152	153	19	85.3684	72	55	128.036	122	47	134.957	117	30	128.633	107
ENSG00000159658.15	54	137.667	122	206	136.539	138	64	150.781	155	189	143.423	139	83	135.964	141	119	173.143	177	114	168.57	171	189	170.804	157	131	162.794	141	181	168.525	153	128	161.336	150	125	174.616	189	52	164.346	166	136	189.985	185	98	149.949	137	67	169.343	151	73	136.781	121	127	181	182	131	147.237	114	107	107.813	107
ENSG00000159685.11	42	104.81	99	51	121.373	109	51	102.294	90	78	76.8846	75.5	116	70.1466	62	145	97.2621	91	94	67.6277	58	148	86	77	75	94.1867	84	67	138.806	112	66	88.3485	79.5	83	98.2289	82	64	87.2344	67.5	79	80.1772	71	41	98.3902	102	13	99.1538	77	50	67.16	61.5	99	100.424	86	83	112.723	104	31	69.9355	63
ENSG00000159692.16	68	117.662	122	123	125.024	118	84	133.81	125.5	85	125.412	108	133	140.398	134	168	145.304	141	118	126.771	122	220	139.991	135	144	135.91	134	226	134.106	132	128	129.859	124.5	138	145.63	133	101	154.267	147	132	164.78	169	74	150.392	136	48	158.333	150.5	61	126	111	150	124.713	121	111	145.865	137	92	126.37	122
ENSG00000159714.12	17	123.706	118	16	73.625	56	19	90.1579	80	34	134.265	113	14	97	64.5	32	116.625	97.5	14	128.929	74.5	33	133.667	109	23	131.043	145	24	107.958	119.5	17	141.529	123	16	112.562	110	10	101.1	80	31	157.452	182	19	125.368	142	15	175.467	197	19	108.105	116	16	129.25	117.5	14	118.857	115	15	138.867	131
ENSG00000159720.12	71	108.479	105	99	95.5354	89	31	124.032	115	47	79.5106	67	56	118.75	107	60	109.067	113	139	92.1151	72	193	108.637	103	159	93.6792	96	134	111.97	112.5	148	95.8851	94	124	105.774	104	55	98.3455	105	107	134.131	125	57	98.1404	104	32	90	86	72	98.3889	87	96	102.021	94.5	100	136.16	128	50	107.96	110
ENSG00000159733.14	48	98.6875	88	37	98.1622	91	17	98.7647	48	37	155.514	134	32	157.125	171	48	132.542	109	26	112.769	87	58	156.155	115	38	145.816	121	49	128	131	22	93.5909	82	44	128.955	137	46	146.043	139	37	126	128	44	141.568	137	20	163.75	152.5	19	158.737	120	42	163.857	192	27	136.296	138	15	154.4	199
ENSG00000159753.14	53	88.8868	81	29	69.069	63	27	130.926	142	34	111.441	91	66	108.455	116	93	93.3978	85	36	84.25	77	81	94.6049	88	88	103.784	92	120	103.933	101	55	104.891	99	84	95.3571	72.5	31	87.7742	80	49	97.2041	97	22	89.0455	92.5	37	95.7027	101	27	70	37	67	116.537	117	56	93.4821	84	25	71.48	60
ENSG00000159840.16	601	102.582	103	695	97.823	83	466	99.7511	87	528	89.214	80	672	97.6741	87.5	987	104.327	97	516	79.0872	66	886	103.668	93	721	104.379	98	814	110.278	109	347	94.7435	87	492	100.25	90	233	106.708	90	437	106.915	101	268	110.269	105	239	117.151	101	229	88.1179	82	618	93	85.5	485	101.216	84	334	98.7186	90
ENSG00000159842.16	81	108.63	106	98	123.143	100	107	144.888	140	135	113.785	105	81	134.358	133	147	148.789	122	94	118.043	109.5	198	139.616	134	102	142.814	126	127	142.953	144	112	109.821	105.5	141	150.177	152	69	119.536	108	83	137.482	122	31	158.968	186	62	152.032	144.5	24	123.5	116.5	94	134.309	132	96	117.031	122	73	93.5479	92
ENSG00000159873.10	46	156.696	161	69	149.739	152	41	169.707	159	77	147.286	153	53	165.509	181	65	148.923	152	68	128.618	121	89	132.865	129	52	141.885	139	170	140.659	136	67	140.582	132	85	155.765	151	15	121.6	102	57	161.579	139	12	142	132.5	17	99.0588	94	15	136.8	128	42	120.429	99	51	140.471	151	32	109.875	96
ENSG00000159884.12	82	108.39	108	108	130.296	114	58	127.034	121	70	98.8571	104	122	88.1557	91	120	106.033	107	51	146.569	145	110	101.727	108.5	168	105.786	87.5	169	126.408	130	76	69.6974	66	107	88.8598	86	49	81.2245	56	45	119.689	120	34	120.471	124	43	143.837	141	43	69.6279	63	80	92.2625	74	84	115.417	86	53	101.019	104
ENSG00000160007.19	34	116.618	107	67	124.09	117	32	132.969	125.5	37	99.8649	97	29	150.69	127	41	112.585	115	51	108.373	103	79	127.38	122	58	126.793	123	58	124.19	126	50	121.6	109	43	138.395	135	27	107.778	112	32	112.281	119	20	166.2	168	18	127.5	77	20	111.8	117	15	138.933	103	27	152.333	152	40	125.175	131.5
ENSG00000160014.17	347	109.023	100	718	99.124	92	220	113.495	101	279	87.8889	83	521	104.173	99	618	118.207	110	866	96.2621	82	1206	103.049	94	681	117.138	111	866	127.876	129	586	100.22	95	723	105.765	96	442	102.785	96	681	106.753	98	333	107.739	102	332	109.666	102	328	91.0183	82	766	105.591	103.5	691	91.7352	85	461	101.354	98
ENSG00000160049.12	86	104.733	105	82	92.1098	78.5	66	97.5152	87	61	94.1967	86	84	94.8333	90	123	99.2358	90	50	88.96	79.5	105	104.876	102	90	97.7	93	140	111.421	107.5	58	90.8793	85.5	83	103.373	101	37	87.9189	96	59	115.458	98	26	98.8077	94	26	107.654	95.5	25	101.76	96	65	96.7692	83	50	99.62	106.5	42	100.571	94
ENSG00000160058.19	111	119.541	116	85	107.094	91	81	122.728	110	76	127.211	121	84	120.417	108.5	116	132.914	121	59	120.915	130	127	134.528	123	75	130.16	122	129	117.426	114	67	132.731	105	49	175.51	144	24	151.917	154	47	154.191	151	31	134.097	150	45	122.444	122	43	83.3953	74	32	137.688	125	50	107.36	105	41	144.366	131
ENSG00000160072.20	33	131.03	116	85	144.435	109	45	142.444	135	59	174.136	215	61	167.77	164	161	171.342	172	46	172.065	192	46	167.457	178	76	122.724	96	90	154.856	129	94	150.106	139	54	191.815	218	16	195.438	180	41	201.171	204	45	175.133	178	31	192.258	206	15	148	194	46	159.217	210	60	213.8	245	81	189.049	229
ENSG00000160075.12	111	109.315	103	188	110.037	109.5	153	108.686	99	127	95.2205	97	174	108.885	103	186	100.839	95.5	192	91.2448	92.5	294	108.99	105	181	114.685	108	181	119.133	115	228	99.5439	93	281	108.203	103	96	98.0417	87.5	194	116.041	108	101	114.772	104	101	112.099	102	116	95.3707	87.5	202	98.3465	91	174	95.5575	82.5	109	103.119	93
ENSG00000160087.21	303	108.495	96	306	118.621	109.5	188	109.41	101	180	101.9	100	263	103.886	97	274	127.737	120	277	98.6245	90	364	117.519	118	359	114.549	108	538	109.866	101	173	113.434	99	254	120.35	117.5	164	112.97	109	251	123.948	114	143	108.643	98	161	122.261	121	111	106.685	102	241	120.079	116	205	108.239	110	131	129.16	134
ENSG00000160113.6	175	97.3314	93	179	102.838	100	104	100.692	94.5	103	92.3786	90	153	111.882	111	210	108.729	106.5	132	99.3485	96.5	182	113.055	110.5	136	106.044	103	225	103.049	104	90	95.9222	93.5	141	108.028	99	91	105.89	96	120	124.05	112	69	123.638	119	58	103.983	105.5	51	101.157	98	123	101.894	104	138	112.261	104.5	84	116.976	100
ENSG00000160124.9	121	94.157	92	114	91.1667	83	70	106.843	95.5	59	95.0847	87	106	95.4623	77	142	111.697	103.5	59	73.0678	65	143	102.245	92	88	100.977	100.5	188	115.824	111	99	91.5657	84	154	100.526	81	57	89.0351	74	61	105.77	96	47	93.617	70	38	86.5263	75	56	74.7143	64	101	93.7723	84	94	82.7128	65	48	114.417	98
ENSG00000160131.14	18	114	118.5	31	91.6774	92	22	103.273	116	30	118.4	104	39	95.8462	79	30	102.233	110	37	102.568	87	86	126.174	113	70	114.6	120	59	124.051	114	53	98.1887	81	49	100.469	76	20	119.05	107	40	90.025	84	14	130.571	121.5	19	136.789	121	18	102	80	42	105.071	98	30	114.033	102.5	20	91.35	67
ENSG00000160191.18	84	114.714	118.5	120	82.8417	82	85	123.976	117	114	104.842	103	103	102.505	94	85	102.753	94	177	103.266	87	193	129.554	120	75	146.733	154	99	138.596	131	65	105.877	111	135	100.919	111	56	100.536	80	128	125.18	103	42	114.238	117	59	71.7288	86	55	67.3091	60	122	114.607	104	139	116.137	116	126	89.0952	91
ENSG00000160194.18	71	101.324	91	98	90.3571	81	66	107.333	111	62	105.242	97	110	89.5	80.5	144	99.3403	98	88	80.0568	69	107	109.477	107	72	112.639	104.5	126	99.0952	93	55	83.4545	68	86	105.128	91	21	136.333	99	74	98.8514	91	27	108.37	88	28	107.286	87.5	24	88.25	85	53	82.283	81	57	105.474	94	51	92.6471	78
ENSG00000160201.12	661	105.278	101	692	90.3584	78	378	98.9312	87	414	93.1594	82	463	99.3218	90	716	103.571	93	763	91.1638	81	1119	104.148	97	965	100.913	92	968	113.35	107	814	93.2789	82	783	100.102	87	461	95.1041	82	764	103.042	93	512	93.9062	77	530	100.358	88	332	83.3825	73	921	94.4235	85	828	98.6123	83	478	97.341	80
ENSG00000160208.13	21	115.714	111	53	121.264	116	31	115.613	114	62	118.339	104.5	58	135.534	149	46	120.217	121	58	102.448	89	41	152	141	36	134.25	127	76	115.211	115	87	106.322	91	44	116.955	122	38	142.105	146	31	144.516	129	21	169.857	174	18	155.944	187	44	112.023	118	26	121.154	118	51	121.529	113	37	124.649	110
ENSG00000160209.19	284	102.345	96	364	102.157	92	240	104.604	101.5	196	115.224	108	327	104.477	102	389	94.7686	91	248	90.5484	76	482	99.9793	88.5	374	102.455	96	413	112.184	105	180	93.2889	82	178	110.326	96	131	107.183	95	179	105.458	104	87	111.149	91	65	122.123	131	149	76.5302	61	275	93.1091	95	221	99.3032	86	186	82.828	63
ENSG00000160211.19	78	109.564	103	131	99.5802	92	98	95.7347	89	99	96.4949	90	179	96.3128	89	238	104.176	93	140	88.3929	75	216	100.829	93	118	119.008	121	95	136.053	137	100	90.58	79.5	153	101.425	95	86	90.1279	83	113	107.956	90	105	98.1524	84	72	104.264	95.5	45	85.4	80	165	82.9455	75	90	95.3778	81.5	97	99.4227	93
ENSG00000160213.9	713	107.029	104	690	94.5826	80	582	94.4622	92	629	88.4261	80	800	91.6562	87	1023	98.0762	90	653	84.0858	78	1083	101.709	94	791	106.618	104	875	118.393	116	814	85.0061	81	953	89.8216	85	398	99.5955	102	764	105.602	102	563	91.5488	82	534	97.0094	87	363	79.8788	74	794	90.1436	81	738	90.0528	78	507	80.9645	69
ENSG00000160214.13	46	73.8913	73	75	90.04	92	24	104.75	90.5	43	121.442	109	45	75.4667	72	64	109.969	108	37	101.351	121	96	124.406	128	43	98.814	95	111	100.775	96	55	115.618	95	47	98.0426	92	33	127.273	107	45	116.8	116	18	96.5	78	19	141.737	128	17	82	67	49	112.98	122	58	165.707	158	43	121.256	103
ENSG00000160216.21	10	137.2	135	86	107.186	114.5	53	128.491	128	47	103.809	88	70	104.443	108	110	126.991	120	112	115.92	108.5	107	122.533	91	49	139.184	128	84	126.857	124	102	116.676	102	104	149.712	144	46	148.348	126	54	157.463	136	43	147.326	145	48	134	130	44	64.3182	59	69	111.232	107	62	126.597	122	80	88.125	70
ENSG00000160218.13	16	145	139	28	141.893	129.5	18	165.556	196	28	131.964	127	28	155.214	156.5	35	142.971	142	24	131.792	127	57	147.667	140	25	190.92	200	26	183.731	148.5	56	149.911	167	39	186.359	194	16	171.25	165	19	196.947	213	26	189.385	203	20	125.95	115	22	122.545	118	36	141.5	127	33	184.333	179	28	108.786	97
ENSG00000160221.18	94	108.979	106.5	98	99.0204	88	116	112.517	115	95	90.2842	100	106	101.538	98	124	120.75	116.5	82	99.6463	90	183	100.579	86	121	115.62	100	100	113.9	105.5	119	113.874	113	155	108.465	101	68	121.191	104	143	105.888	89	84	119.738	112	85	84.9059	80	54	111.796	106	162	109.142	106	125	119.472	111	122	98.5574	94
ENSG00000160226.16	20	102.2	114.5	41	136.439	101	32	126.562	110	15	139.733	123	41	105.829	114	95	144.905	127	40	96.6	78	71	124.437	113	50	136.6	114	46	141.174	137	29	89.931	88	63	107.714	93	26	150.231	116	34	121.706	131	26	112.308	122	29	110.207	79	30	84.6	102	81	90.2099	93	55	97.5818	84	39	99.641	75
ENSG00000160256.13	132	95.8182	94	110	86.6455	70	96	87.1771	82.5	111	79.4414	76	117	82.2479	80	180	93.3556	91.5	72	79.1389	67	147	90.585	91	128	98.4609	84	208	98.8702	94	76	89.1711	92	119	84.7479	80	57	113.018	109	84	95.3095	89	57	89.8596	84	55	118.8	125	56	91.3571	82	115	91.5826	86	85	92.2118	78	60	105.483	101
ENSG00000160271.16	35	160.6	155	95	154.242	147	51	123.706	159	61	148.18	134	141	130.865	127	125	153	160	94	88.4787	58	134	172.754	185.5	69	174.42	153	89	142.697	125	48	160.188	167	79	177.544	188	64	131.781	143	90	167.967	180	55	124.782	123	41	165.195	174	34	118.941	88	86	133.442	106	69	125.391	113	53	127.679	113
ENSG00000160285.15	32	132.438	136	31	120.968	113	37	137.297	145	44	144.25	138	45	169.378	144	60	156.3	122.5	60	111.183	87	61	134.164	116	48	132	130	95	154.621	130	65	150.323	133	97	136	119	20	148.15	131	34	177.118	161	21	151.524	114	26	102.346	80	12	143.25	146.5	55	170.036	149	57	105.789	103	36	141	129
ENSG00000160293.17	21	107.714	88	42	143.143	130.5	27	122.111	114	54	108.722	108.5	60	119	112	30	97.8	84.5	45	93.5333	92	63	152.857	146	42	144.286	141	46	119.217	133	69	129.696	110	72	120.958	124.5	21	112.286	117	24	136.125	127	15	124.8	110	18	127.333	108.5	21	98.4286	93	27	169	151	39	106.308	98	36	119.833	111.5
ENSG00000160294.11	63	166.651	151	81	191.346	186	50	132.54	125.5	95	193.337	203	71	197.211	195	74	145.743	100	57	228.123	214	111	167.91	168	78	153.744	138	56	126.268	115	61	163.885	159	80	204.562	171	58	193.379	200	77	203.169	203	48	153.667	158	17	231.529	225	25	126	96	62	140.161	128	65	186.123	172	27	212.741	257
ENSG00000160305.18	51	122.02	112	38	204.526	216	26	214.923	226	24	132.25	166	62	160.484	159	103	193.117	183	32	207.406	192	71	160.93	140	56	152.929	140	84	137.25	126	27	143.333	146	36	204.083	193	13	201.923	218	36	226.667	258	17	184.647	215	43	224.977	260	25	241.28	276	20	156.8	161	39	109.051	87	21	169.667	174
ENSG00000160310.18	271	118.616	121	245	103.812	107	187	101.096	91	213	110.54	92	299	104.943	89	389	121.72	110	228	117.526	101	372	116.933	101	274	118.613	110	347	118.729	115	163	99.1656	95	285	119.902	93	116	112.931	96	199	113.869	110	119	108.723	77	82	137.39	134	118	123.712	112	212	102.764	84.5	203	108.542	90	137	116.818	93
ENSG00000160345.13	46	76.2826	77	19	98.9474	104	43	87.7442	78	44	80.3409	75	69	87.7101	81	84	89.0238	82	46	108.674	98	53	100.226	78	42	101.429	117	80	87.375	87.5	58	80.3276	63	58	80.2241	64	33	136.485	135	31	80.0323	75	23	84.3478	64	34	97.4706	94	36	53	37.5	64	80.3906	73	54	82.8519	76	14	107.643	104
