## Supplementary File S8 for "Global Regulatory Functions of the Human CCR4–NOT Complex in mRNA Deadenylation and Decay" (part 3 of 3)

### Sheet: Gene_level_pA_all_samples (continued)
ENSG	CNOT1_RNAi_rep1_n	CNOT1_RNAi_rep1_mean_pA	CNOT1_RNAi_rep1_median_pA	CNOT1_RNAi_rep2_n	CNOT1_RNAi_rep2_mean_pA	CNOT1_RNAi_rep2_median_pA	CNOT2_RNAi_rep1_n	CNOT2_RNAi_rep1_mean_pA	CNOT2_RNAi_rep1_median_pA	CNOT2_RNAi_rep2_n	CNOT2_RNAi_rep2_mean_pA	CNOT2_RNAi_rep2_median_pA	CNOT3_RNAi_rep1_n	CNOT3_RNAi_rep1_mean_pA	CNOT3_RNAi_rep1_median_pA	CNOT3_RNAi_rep2_n	CNOT3_RNAi_rep2_mean_pA	CNOT3_RNAi_rep2_median_pA	CNOT6&6L_RNAi_rep1_n	CNOT6&6L_RNAi_rep1_mean_pA	CNOT6&6L_RNAi_rep1_median_pA	CNOT6&6L_RNAi_rep2_n	CNOT6&6L_RNAi_rep2_mean_pA	CNOT6&6L_RNAi_rep2_median_pA	CNOT7&8_RNAi_rep1_n	CNOT7&8_RNAi_rep1_mean_pA	CNOT7&8_RNAi_rep1_median_pA	CNOT7&8_RNAi_rep2_n	CNOT7&8_RNAi_rep2_mean_pA	CNOT7&8_RNAi_rep2_median_pA	CNOT9_RNAi_rep1_n	CNOT9_RNAi_rep1_mean_pA	CNOT9_RNAi_rep1_median_pA	CNOT9_RNAi_rep2_n	CNOT9_RNAi_rep2_mean_pA	CNOT9_RNAi_rep2_median_pA	CNOT10_RNAi_rep1_n	CNOT10_RNAi_rep1_mean_pA	CNOT10_RNAi_rep1_median_pA	CNOT10_RNAi_rep2_n	CNOT10_RNAi_rep2_mean_pA	CNOT10_RNAi_rep2_median_pA	CNOT11_RNAi_rep1_n	CNOT11_RNAi_rep1_mean_pA	CNOT11_RNAi_rep1_median_pA	CNOT11_RNAi_rep2_n	CNOT11_RNAi_rep2_mean_pA	CNOT11_RNAi_rep2_median_pA	NTC_rep1_n	NTC_rep1_mean_pA	NTC_rep1_median_pA	NTC_rep1_n	NTC_rep1_mean_pA	NTC_rep1_median_pA	NTC_rep4_n	NTC_rep4_mean_pA	NTC_rep4_median_pA	NTC_rep3_n	NTC_rep3_mean_pA	NTC_rep3_median_pA
ENSG00000160360.13	59	130.508	128	88	147.091	136	68	125.029	122	70	138.4	135	42	174.571	183	76	141.737	133	60	158.7	132	90	165.611	153	72	139.056	140.5	91	129.473	133	39	149.769	149	48	163	151	32	131.188	131.5	48	167.958	153	34	152.412	176	20	147.9	125.5	36	137.444	132	35	115.971	110	54	142.185	108	39	167.795	128
ENSG00000160408.16	36	121.167	116	29	98.7241	97	56	142.339	142.5	43	168.884	192	105	100.571	87	112	112.991	108.5	78	87.1154	75	146	137.144	143.5	47	174.851	118	60	131.167	118	40	89.375	65	63	97.254	111	60	77.9667	73	67	125.716	122	35	118.829	90	21	117.619	96	38	87.0526	84	90	143.6	146	96	96.6042	74	94	156.074	152
ENSG00000160410.15	273	119.242	120	318	110.403	89	385	111.268	98	327	96.1651	86	308	110.419	101.5	432	121.544	112	435	107.085	93	633	125.864	107	371	129.135	107	196	115.638	115	246	139.382	137	417	128.906	118	230	115.743	97	387	129.682	120	164	117.598	96	161	114.876	102	150	95.3133	86	370	110.316	104	345	120.31	112	249	111.707	94
ENSG00000160439.16	58	138.207	96	62	150.565	129	38	117.316	125	41	116.829	111	57	120.298	120	53	121.547	124	51	120.765	117	75	162.067	179	42	119.357	103.5	79	91.3797	91	70	92.4143	80	117	114.393	86	14	113.429	110	36	189	197	32	141	143	18	160.056	106	12	125.667	117	57	140.386	151	45	138.867	150	47	133.191	131
ENSG00000160446.19	74	111.973	107.5	138	94.6014	99	150	103.793	100	142	83.0282	83	159	84.2327	79	157	97.6815	99	157	72.8599	64	281	88.5623	82	190	96.9579	97	263	123.449	123	236	80.4703	74	257	87.179	85	143	79.986	68	205	95.6683	92	105	93.5619	83	116	84.9655	71	36	67.5	67.5	176	89.3239	87.5	137	87.3577	77	129	84.4496	80
ENSG00000160563.14	104	95.25	97.5	74	102.892	87	59	100.932	100	61	100.098	98	93	107.634	93	95	115.653	116	79	109.051	97	78	121.756	123	93	105.914	98	98	118.918	122	42	94.1667	77	89	123.562	119	42	116.619	107	61	115.557	99	31	106.581	82	32	110.844	101	36	68.0833	60	45	87.3556	89	46	97.5217	85.5	32	97.9375	96.5
ENSG00000160570.14	94	123.309	144	181	123.204	123	113	129.46	141	64	110.859	118	129	127.434	129	127	122.63	132	65	96.2769	91	115	118.913	120	111	133.081	123	213	123.033	119	70	144.214	152.5	110	129.255	117	33	129.636	143	58	118.293	117	25	107.84	90	48	117.146	110	31	105.677	105	73	109.219	107	63	102.016	109	45	110.356	122
ENSG00000160584.17	26	133.846	140.5	24	154.458	147	51	144.255	146	26	147.231	134	31	146.548	132	40	124.55	141.5	33	153.97	137	48	150.375	140.5	42	157.238	157	76	140.553	132	19	165.842	132	45	173.667	156	16	144.562	130	38	147.684	154	25	149.36	142	15	72	53	24	128.333	69	33	152.788	152	24	164.417	188	24	90.75	55
ENSG00000160633.13	155	110.123	111	209	116.019	103	91	114.659	116	127	122.071	124	166	124.898	111	208	141.26	141	176	127.778	134	272	140.114	130.5	114	140.439	130	190	121.474	119	184	138.658	134	117	140.145	138	111	176.18	192	119	143.731	119	85	131.753	124	75	153.68	176	70	132.3	131	127	128.181	144	150	140.773	130	138	115.804	121
ENSG00000160679.13	519	107.222	108	518	100.201	91	219	129.584	132	235	113.515	95	341	115.977	112	502	123.616	109	393	121.361	114	640	120.994	110	512	119.309	108	500	107.41	103	313	126.588	110	421	135.632	128	241	123.444	114	348	132.086	117.5	252	133.091	125	163	117.804	114	148	138.399	133	378	119.881	104	350	114.371	102	269	125.792	106
ENSG00000160688.19	147	114.279	123	220	112.873	104	156	124.045	118	167	111.24	109	247	117.065	110	266	118.44	112	144	98.4236	94	335	119.839	92	230	113.948	98	258	121.756	112	173	120.416	114	284	115.694	109	80	115.763	104	206	138.689	132	84	119.774	100	71	126.169	129	34	76.0588	49	191	96.1466	70	179	115.207	101	115	112.957	100
ENSG00000160691.19	407	140.823	127	965	129.801	114	642	138.502	121	807	120.672	106	742	132.105	123	1090	150.614	131	661	122.006	113	900	153.657	145	627	142.679	124	741	126.05	118	371	121.574	114	541	144.39	129	349	144.181	121	624	155.776	141	336	132.565	123	243	139.235	116	257	102.475	86	560	136.039	122	626	122.562	114	532	131.504	117
ENSG00000160703.16	21	115.714	132	94	118.617	113	40	104.875	87	47	116.851	103	87	107.701	94	92	168.174	156	28	158.179	149	53	139.075	123	59	126.237	107	67	128	139	39	123.154	111	50	121.16	110	18	133.667	137	47	145.234	134	26	139.154	142	10	122	128	13	92.2308	111	47	94.7447	76	51	111.98	101	31	70.5806	54
ENSG00000160710.18	192	142.75	138	288	150.625	144	276	138.457	123.5	318	137.151	123	281	160.705	147	271	148.07	136	361	139.978	134	521	176.875	178	228	151.053	147	330	145.652	121	360	138.783	125	318	177.113	166	240	168.375	140.5	270	175.778	174	138	146.217	142	180	159.8	152.5	126	134.952	118	180	158.133	141	312	147.231	147.5	240	147.9	143.5
ENSG00000160714.10	47	109.979	106	68	111.176	100.5	36	115.444	103	40	125.975	137	58	131.931	130.5	86	124.488	120	67	99.9701	95	97	135.227	130	77	121.597	115	90	125.144	119.5	48	111.479	111	63	128.476	117	34	137.176	145	66	130.97	119	24	98.25	91.5	23	153.13	162	26	117.269	105	63	118.619	115	54	101.463	92	34	128.882	98
ENSG00000160741.17	70	147.914	156	90	118.356	115.5	38	123.842	112	84	141.417	131.5	84	119.095	106	90	139.7	157.5	99	121.505	103	125	147.824	148	88	142.148	149	80	141.9	121.5	88	99	106	100	129.17	116	41	89.9268	76	81	153.333	136	63	98.5238	106	26	114.038	62	20	164.75	180.5	48	160.792	167	67	148.672	123	55	178.545	188
ENSG00000160746.13	18	132.889	138	38	109.605	117	21	92.7143	66	25	119.44	94	37	81.6757	82	47	111.745	115	22	100.818	92.5	46	114.196	80	61	112.705	105	35	124.029	97	17	147.059	136	39	107.795	105	21	128.857	129	53	112.943	106	14	114.929	93	23	156.348	163	24	98.1667	100	29	107.345	102	21	114.952	127	18	88.1667	86.5
ENSG00000160752.15	979	95.8907	91	1004	93.3247	78	717	99.9582	92	635	91.748	80	755	89.2371	67	954	111.088	97	972	88.2356	72	1441	97.4573	81	1149	104.88	96	1335	118.996	113	664	85.5392	73	860	101.873	93	407	87.3464	68	729	118.82	112	505	105.176	87	349	95.1748	89	242	74.7769	65	928	85.3976	76	642	102.215	93	507	96.2643	78
ENSG00000160753.16	169	119.556	117	247	134.652	135	210	146.2	137.5	197	123.985	115	331	142.106	130	385	146.358	136	345	113.878	101	476	134.218	126	377	132.997	129	348	134.644	129	288	121.899	106	341	146.63	126	194	154.763	154.5	333	158.697	139	275	135.189	115	213	134.122	124	112	139.554	109	319	130.743	107	347	124.542	111	182	134.687	109
ENSG00000160767.21	54	148.111	153	128	110.734	94.5	100	149.16	143.5	132	114.924	101	152	109.599	100.5	260	128.642	129	194	89.9381	84	265	120.083	108	209	132.373	121	160	145.05	129	199	103.824	84	228	128.548	115	125	119.624	106	130	155.338	139	68	144.721	129	59	100	94	89	101.966	89	128	129.492	125	136	130.353	124	79	114.468	93
ENSG00000160783.19	129	106.566	103	136	107.213	108	68	95.7206	94	93	98.043	89	170	89.1	87	177	101.333	97	115	82.3391	77	252	101.163	95	180	105.306	98	201	110.453	112	112	74.4464	66	135	93.7926	89	53	74.5472	83	93	105.247	95	54	98.5741	93	73	118.096	120	50	71.84	68.5	120	91.9667	82	109	100.89	91	70	89.5143	81
ENSG00000160789.24	1141	110.606	103	1499	102.327	90	912	104.289	97	1120	89.3812	79	1646	103.106	99	2268	109.434	102	1286	98.6921	86	1877	112.866	102	1391	117.688	109	1927	116.106	112	958	96.0198	86	963	108.07	100	600	116.032	112.5	955	115.305	105	641	111.63	104	579	118.546	114	356	83.5618	76	1154	106.409	95	1126	105.471	98.5	842	95.0701	90.5
ENSG00000160799.12	366	97.4481	95	184	102.212	91	145	99.3586	94	142	96.3873	79	198	96.8586	95	265	112.981	109	114	96.9825	96	204	103.387	91	264	110.799	105	491	107.635	108	145	111.386	104	194	111.784	112	60	116.1	108	126	112.714	112	70	106.943	109	47	122.447	121	60	73.65	72	159	100.509	87	170	116.959	117	81	115.037	103
ENSG00000160803.8	17	170.353	174	44	134.295	114	41	139.098	132	34	142.176	127.5	41	136.317	110	65	160.892	156	42	150.333	125	74	160.338	137	38	184.763	198	55	130.545	125	36	154.306	155	44	168.25	169	30	161.167	162	41	154.439	155	26	145.423	126	12	142.333	141.5	22	100.909	90	42	145.5	135.5	42	157.595	159	31	168.387	167
ENSG00000160813.7	284	132.539	119	170	109.176	103.5	88	145.273	131	103	115.417	99	135	115	111	257	143.833	133	139	114.043	73	233	145.185	135	204	134.216	121	139	142.863	140	105	130.133	128	194	147.541	153	93	136.495	117	141	150.894	139	83	121.313	98	88	138.5	108	44	86.6818	81	156	122.25	124	177	145.746	128	115	95.4348	75
ENSG00000160867.15	61	133.984	135	98	137.214	133	81	120.716	113	66	122.121	94.5	92	111.989	93	93	161.366	134	136	117.059	110	174	134.351	116	89	139.337	127	123	159.585	143	80	123.275	108	139	158.504	136	92	142.12	148	171	155.228	132	72	127.806	111	45	159.711	155	41	110.22	100	139	139.489	112	120	135.6	118	62	130.661	102
ENSG00000160877.6	22	114.864	107	68	110.632	103	39	129.154	126	50	101.22	104	49	118.306	112	54	144.019	140	71	109.451	108	74	121.595	113	56	120.107	116	121	134.124	129	45	101.267	92	44	131.932	122.5	31	141.742	138	38	156.474	152.5	34	120.971	133.5	12	134.75	135.5	29	113.517	108	38	124.079	116.5	67	123.851	113	56	115.536	103.5
ENSG00000160888.7	246	124.459	121	351	136.023	132	199	128.839	120	205	127.868	129	294	139.252	131	403	134.824	133	471	117.142	114	614	145.718	141	511	132.575	126	438	140.708	127	279	132.358	136	452	152.894	149.5	182	117.808	119	270	142.363	132	206	136.65	135	172	151.134	150	164	114.951	113	347	130.954	135	348	128.991	121	230	128.026	124
ENSG00000160908.15	15	119.333	124	54	125.019	123	27	127.741	106	24	103.167	123	23	123.261	112	54	110.907	112	36	99.25	74	64	106.578	98	41	127.244	139	61	116.721	137	32	110.969	109	50	142.5	123	21	120.429	108	24	95	92.5	19	127.158	118	27	109.333	107	11	134.182	95	29	120.483	110	17	99.4706	96	37	100.324	89
ENSG00000160917.15	72	120.25	116.5	161	117.267	105	126	120.19	115	116	116.845	104	144	107.201	93	165	143.582	146	101	111.406	100	216	122.528	110	198	136.965	115	163	112.436	103	158	119.133	114	217	132.613	112	70	132.8	114	145	135.986	138	72	116.458	108.5	30	177.7	156.5	35	85.1429	83	99	119.909	120	95	116.084	93	63	112.143	103
ENSG00000160932.11	1022	115.242	115	1685	101.483	95	1305	99.7931	96	1112	104.157	103	1982	98.558	93	2653	96.5545	89	2491	82.4914	76	3823	93	84	2197	109.93	107	2137	129.443	129	2453	88.9723	84	3216	93.0703	88	1862	93.3647	86	2887	102.297	95	1642	100.356	95	1547	100.68	97	1002	83.012	75.5	2736	94.2507	87	2350	92.2111	87	1501	95.2345	91
ENSG00000160948.14	579	112.582	109	700	112.09	100	486	112.737	106.5	481	114.638	103	785	101.605	94	1088	115.81	102	532	116.919	109	1037	117.934	103	706	121.416	113	474	125.443	116	685	102.593	90	829	128.41	113	383	131.094	122	817	119.745	105	331	114.366	102	339	127.115	117	338	104.263	88	802	108.123	92	760	115.812	102.5	441	115.492	92
ENSG00000160953.17	26	131.769	117	57	185.737	198	85	127.388	122	68	163.926	170	82	125.085	123	68	183.294	174	41	124.976	116	105	169.952	169	97	199.732	173	89	149.551	141	48	167.917	137	138	161.478	141	57	193.702	169	84	175.643	182	80	187.162	192	42	191.238	201	43	139.535	103	85	164.929	161	98	135.612	120	68	153.309	133
ENSG00000160957.14	10	88.8	70	29	142.31	116	16	100.875	106.5	29	140.448	160	46	129.37	125.5	70	155.029	167	67	142.537	153	170	157.347	157.5	88	143.818	120	136	160.243	162	127	169.016	176	150	182.747	193	49	180.49	173	133	172.97	185	82	140.317	119	53	194.472	182	64	159.125	139	111	157.802	143	115	160.53	145	72	141.111	149
ENSG00000160972.10	80	137.875	123	89	133.607	121	104	141.038	135	99	135.02	111	146	137.137	127	186	148.29	145	115	132.93	125	203	144.655	132	92	142.37	131	119	137.849	126	123	136.813	121	148	168.588	176	65	175.646	194	122	155.746	156.5	83	130.747	117	80	138.912	127	52	141.865	131	106	136.613	130	94	120.809	112.5	69	142.232	127
ENSG00000160991.17	17	114.647	82	43	103.698	104	61	86.7213	76	42	113.286	117	24	104.75	113.5	75	107.6	75	80	102.05	93	66	124.318	111	46	102.37	100.5	38	112.316	127	58	88.4655	86	78	113.923	102	47	105.106	103	89	124.989	114	30	74	76	34	83.2941	54	22	68.8182	81	77	75.2857	77	67	88.5224	90	58	88.9655	64.5
ENSG00000160993.4	31	86.4194	81	30	89.1	93	22	84.0909	77.5	19	101.526	115	38	92.5526	87	55	89.5818	93	18	95.4444	89.5	44	78.8182	77.5	28	97.9643	98.5	36	88.1111	70	19	90	86	31	113.548	99	22	103.773	88	21	85.4286	69	10	88.5	80	13	99.8462	101	13	78.1538	72	29	98.6207	113	32	103.781	98	16	94.125	96.5
ENSG00000161010.15	136	122.147	110	277	119.903	103	160	107.175	102	146	98.9041	102	384	116.117	104.5	585	123.935	111	292	121.678	111	462	131.848	119	345	132.307	121	151	142.305	133	261	105.337	95	174	132.868	127	86	129.058	102	170	135.629	121	43	135.884	142	44	125.318	123	171	99.4971	91	118	128.797	123	125	132.616	122	107	141.57	132
ENSG00000161011.20	1265	121.507	117	1560	108.928	100.5	855	102.234	95	1008	96.75	87.5	2558	107.367	101	3518	117.64	111	1175	109.643	101	1785	125.406	116	1413	130.081	121	1223	127.607	122	866	108.48	102	1039	115.788	108	643	119.834	111	964	123.956	114.5	542	111.264	103	485	115.897	115	420	104.795	95	978	113.222	104	835	110.952	101	638	107.571	95
ENSG00000161013.17	119	164.782	149	219	141.79	126	185	139.578	123	154	131.227	116	212	153.396	146.5	303	138.403	124	304	130.092	113	465	129.144	122	215	150.809	139	153	162.987	154	429	120.058	112	342	129.81	124	156	128.968	120	376	139.936	130	165	121.642	112	146	139.479	126	177	117.056	101	243	125.284	115	294	142.139	130	176	130.006	116
ENSG00000161016.18	10639	93.0055	89	16308	85.8274	79	12685	84.6924	79	12586	82.8425	77	21645	84.7223	79	25306	90.1751	85	22227	77.1619	68	30974	85.2017	77	17978	94.2262	90	17936	107.506	106	23610	78.3643	71	24383	81.7067	73	12663	80.6141	72	20486	84.4226	76	12436	79.7128	72	10310	83.9505	75	12240	74.04	66	26538	79.5369	73	23371	78.0052	70	15203	77.8619	70
ENSG00000161036.13	30	107.7	111.5	44	129.818	128.5	36	120.972	131.5	51	100.686	105	56	97.4464	104	74	102.905	112.5	57	81.1754	72	94	109.404	115.5	77	105.675	113	103	110.699	120	33	144.364	140	47	159.532	161	21	116.143	112	41	135.22	137	30	93.2667	89.5	26	141.654	131	32	112.562	100	44	112.205	114	37	112.378	106	37	105.568	81
ENSG00000161057.13	937	100.409	93	750	95.112	87	510	101.165	101	632	89.7025	78	702	100.453	94	934	113.9	106	598	102.271	93	927	103.35	93	939	103.425	97	1466	113.302	113	630	100.81	87	751	112.55	111	255	101.2	103	569	117.218	103	338	101.97	91	249	121.578	112	294	86.9388	65	678	104.319	93	459	100.725	92	363	114.322	106
ENSG00000161091.14	293	129.509	125	368	105.348	96	187	84.2941	85	258	93.3256	85	101	132.208	115	166	129.006	114	168	106.952	103	207	119.155	89	225	107.369	99	332	121.666	124	140	96.6857	98	218	96.9358	94	109	114.128	108	105	144.029	130	97	104.082	80	86	120.012	119	46	71.6522	66	186	112.952	115	136	129.963	130.5	85	117.224	107
ENSG00000161179.14	393	103.651	102	549	100.273	99	317	106.767	98	278	92.6043	98	550	108.329	99.5	732	108.821	102	466	111.043	106	724	111.025	105	488	113.002	108	536	118.422	114	367	99.3025	91	443	114.765	106	221	115.652	100	379	140.865	134	209	113.23	109	216	128.148	124	137	87.8905	70	447	110.412	102	344	118.953	114	313	101.626	93
ENSG00000161202.20	49	128.735	132	58	87.6207	74	45	132.022	120	61	131.279	135	66	125.697	106	75	134.307	116	48	102.25	81.5	103	145.67	144	56	146.732	131.5	78	127.744	122	61	153.738	130	64	162.25	156.5	17	148.471	114	66	131.833	133	27	119.815	92	22	158.727	152	30	99.8667	95	67	132.448	112	35	157.629	133	34	69.4706	47
ENSG00000161203.13	543	112.505	105	799	104.842	92	754	111.247	101	823	100.247	86	752	107.686	94	1031	116.297	105	901	90.9168	80	1642	107.023	92	965	110.874	107	1143	126.778	121	809	101.593	90	1152	112.096	99	654	104.385	96.5	1072	117.226	104	494	109.98	98	473	103.068	90	545	92.945	78	964	94.1349	88	881	105.812	94	560	110.523	99.5
ENSG00000161204.11	135	114.578	109	134	110.627	109	116	137.138	119	78	133.897	109	157	145.35	149	201	140.652	157	109	125.514	117	187	152.503	141	166	123.108	115	187	131.316	122	103	152.33	159	120	154.55	143.5	62	141.387	124	130	167.777	177	43	127.86	147	31	149.129	144	51	102.137	79	106	120.085	106.5	104	132.827	148	65	150.631	149
ENSG00000161217.12	68	91	71	48	85.1042	69	46	96.7826	76	32	107	88	76	105.487	105.5	104	117.442	121	57	122.368	115	118	131.161	127	80	138.725	120	95	126.547	113	37	144.757	96	81	130.012	124	32	116.438	102	67	135.597	134	34	140.882	101	16	151.875	134.5	31	132.677	148	62	103.161	83	38	109.474	87	32	115.781	123
ENSG00000161249.21	736	110.379	96	1030	105.537	94	768	97.3255	89.5	844	99.4076	92	763	98.962	89	1293	109.166	100	1002	87.2046	76.5	2096	104.331	94.5	1145	119.893	109	1001	122.337	119	857	84.8786	78	1399	101.439	87	629	106.528	86	1051	108.187	102	533	102.257	87	495	97.2202	83	433	90.358	79	1000	90.701	80	1162	96.068	85	726	100.697	81
ENSG00000161513.12	356	125.638	114	939	109.39	98	660	111.321	100.5	660	99.5742	88	940	121.91	105	1419	125.521	113	499	114.912	98	650	118.082	99.5	872	123.804	109	516	136.455	128.5	312	118.212	102	379	130.847	120	198	107.909	97	463	126.972	105	145	122.697	103	166	146.163	122	136	105.735	96	343	105.429	80	482	96.1369	86	267	96.1199	69
ENSG00000161526.15	897	100.355	97	699	105.565	95	519	114.894	102	480	111.804	105	662	116.645	114	681	118.449	111	364	107.871	97	648	113.961	107	660	110.212	97	986	105.86	101	333	122.039	115	478	122.504	117	230	115.361	96	504	114.095	115	233	110.712	106	137	136.737	110	92	108.402	122	474	121.416	115	297	103.532	94	195	112.779	89
ENSG00000161542.17	83	150.373	126	94	119.351	105	101	115.564	118	73	94.863	86	129	129.194	132	174	155.477	156	95	127.863	110	131	121.618	94	97	131.392	101	177	121.542	116	89	147.045	134	87	127.701	112	60	117.517	103.5	111	155.514	142	81	116.864	109	52	141.173	128	68	107.529	95	103	95.0777	80	113	126.416	108	89	125.034	117
ENSG00000161547.17	487	122.686	111	484	126.647	94	296	141.111	126.5	345	138.049	103	460	154.661	143	703	175.615	167	563	135.206	117	949	177.679	182	559	161.338	134	1144	130.317	122	896	132.374	113	1061	154.715	142	397	155.131	141	706	163.948	146	426	139.277	136.5	305	160.751	147	445	134.517	105	695	141.042	126	652	150.044	130	577	130.482	108
ENSG00000161618.10	13	132.769	116	63	91.5714	68	55	101.364	100	54	133.611	117	19	133.053	162	70	131.114	125	53	151.981	143	83	128.072	125	50	105.16	107	38	141.237	137	42	187.738	214	70	135.2	140	25	144.24	116	23	182.739	189	21	149.143	152	12	153.5	119	42	136.643	99	96	109.021	90	77	133	112	61	122.492	130
ENSG00000161638.11	111	124.955	127	172	106.843	110	78	124.128	114.5	73	114.123	109	63	123.841	128	62	128.452	129	83	122.253	122	121	132.074	134	130	118.015	120	94	133.734	131	53	103.415	110	71	133.606	130	31	136.839	146	59	146.61	141	30	125.833	118.5	19	152.263	147	34	98.8824	85	53	130.906	138	40	146.425	151	52	95.1538	106
ENSG00000161642.18	274	123.135	118	325	91.7169	88	209	115.622	114	274	123.923	128	295	100.573	85	429	114.172	114	265	101.936	89	687	120.854	114	537	124.46	119	412	137.813	137	175	93.4	87	389	102.252	94	236	101.826	97	449	125.303	117	153	93.634	85	170	113.553	109	56	96.6786	87	231	114.247	98	294	102.861	98	252	92.9802	85
ENSG00000161654.10	67	120.701	113	146	137.74	137	63	111.365	115	99	130.869	126	152	132.763	130	153	136.66	128	116	126.586	120.5	165	139.461	132	168	135.024	131	220	127.505	127	136	130.463	123	138	135.413	130	101	146.98	135	93	142.505	136	78	137.397	140	59	138.22	128	60	118.15	104	105	125.619	117	124	139.21	126.5	79	117.532	116
ENSG00000161671.17	213	147.39	142	266	123.831	127	239	127.054	132	286	120.888	122	250	106.396	109	330	110.067	108	529	105.788	103	752	109.434	109.5	392	134.768	141	296	148.358	149	553	113.465	115	660	124.114	126	337	116.214	109	600	115.322	120.5	241	105.892	114	236	112.038	108	177	98.4633	95	642	108.053	106	493	109.856	109	319	108.712	104
ENSG00000161677.12	102	96.7647	88	107	106.589	98	69	94.4493	89	110	98.0364	87	89	87.2697	88	103	100.301	89	100	72.84	66	183	95.6011	80	136	114.478	103	113	109.398	103	97	80.3093	77	104	90.3462	75	51	80.6471	80	98	103.541	97	44	92.9545	82.5	54	95.1667	86	43	92.3256	82	127	85.2992	81	118	101.975	87.5	61	92.5738	84
ENSG00000161714.12	43	132.814	137	88	112.341	112	53	122.623	126	71	117.915	114	94	111.553	106	90	129.578	116	56	112.982	101	117	119.538	117	68	141.956	133.5	55	143.782	145	75	96.52	90	92	119.109	105.5	33	127.061	116	49	132.49	122	45	119.444	111	30	117.133	103.5	26	120.731	114.5	68	107.706	105	64	107.266	95.5	46	108.957	101
ENSG00000161800.13	87	112.46	96	78	116.462	115	97	118.361	111	72	96.2917	74.5	66	119.864	120	110	137.445	129.5	145	120.979	97	216	133.75	127	165	122.873	119	218	118.275	112.5	178	125.084	128	185	130.168	125	44	126.068	110.5	102	133.167	113	83	122.566	116	44	144.068	145	102	132.735	140	109	130.67	117	63	111.714	107	57	117.105	101
ENSG00000161813.22	70	133.486	115	57	157	130	84	129.988	118	102	124.078	108	84	117.226	114	108	159.528	160	91	139.582	136	93	145.645	143	65	156.092	153	132	144.477	140	45	147.222	117	81	133.049	143	38	161.789	145	39	148.974	147	27	145.852	139	25	176.52	165	22	129.182	127	89	132.787	136	44	157.591	152	39	167.256	151
ENSG00000161847.14	91	104.681	100	158	122.741	94	46	98.5435	90	68	116.221	114	85	121.765	143	121	128.81	140	91	119.648	117	180	130.378	122	83	127.747	133	218	116.321	111	110	120.091	112	96	135.25	128	62	139.177	126.5	129	142.473	138	71	108.141	92	44	152.932	151.5	30	100	97.5	87	120.966	94	93	135.29	124	92	134.261	127
ENSG00000161904.12	45	139.356	127	168	152	129	109	134.615	121	82	139.646	115	96	118.594	117	182	136.275	136.5	113	116.593	113	200	151.425	133	140	133.1	122	113	139.85	140	119	132.37	136	139	146.453	139	60	160.933	126	56	183.357	165	48	195.625	209	28	144.964	123	40	105.925	97	76	136.789	155	118	166.076	148	47	136.489	104
ENSG00000161921.17	27	125.741	121	72	100.736	99	62	133.887	128.5	86	100.547	89	65	112.031	104	82	121.268	126	89	96.0112	71	92	125.717	125	80	121.525	112.5	70	128.314	123.5	67	115.493	123	72	104.819	97	43	114.349	118	62	115.468	103	45	105.444	115	19	114.211	110	28	92.5357	84.5	63	94.0159	92	84	125.667	112.5	60	107.417	93
ENSG00000161939.19	479	104.491	103	672	104.726	95	458	96.369	97	407	90.5504	85	597	96.5109	93	959	102.284	99	546	92.6319	84	1089	107.14	101	725	109.646	106	747	124.194	120	558	95.9176	93	778	101.811	93	328	97.4817	87	826	102.72	94	397	88.9698	84	362	105.169	104	275	87.2655	83	682	97.0821	93	637	93.5416	85	458	89.869	86
ENSG00000161956.13	56	93.0714	91	68	118.309	111	20	115.05	125	41	106.78	79	57	132.667	136	72	154.375	146	48	111.021	102.5	56	101.071	74	62	96.3548	92	68	105.382	104	34	123.265	114.5	64	151.672	148.5	28	140.857	156.5	54	167.333	165	26	144.923	124	14	155.571	160	31	88.4194	79	56	141.375	129	28	122.214	104	31	155.677	137
ENSG00000161960.16	3632	108.99	109	3453	97.0298	87	2528	105.427	100.5	2763	94.0431	83	3990	103.755	98	5195	109.641	104	3303	90.023	79	5273	104.851	95	4209	108.128	102	5307	122.445	121	3204	99.6049	93	3642	109.877	104	1651	101.6	94	2918	114.362	109	1777	101.202	88	1362	110.158	103	1310	90.7	81	3704	103.061	97	2846	105.605	96	2105	98.2133	86
ENSG00000161970.15	12370	91.3675	89	16420	88.9047	84	11476	82.5092	79	12193	84.7322	79	20406	84.12	80	25743	94.7413	91	18634	75.4102	67	31504	88.1088	81	16891	97.7852	94	18285	99.1991	96	24589	75.2834	68	30344	82.6768	73	12615	75.0495	67	20666	85.0931	77	12955	73.0692	67	12377	83.3947	75	12574	68.6434	61	26773	76.8757	71	25912	80.4045	72	15696	76.5114	69
ENSG00000161980.6	23	95.8696	85	17	118.176	115	12	104.083	101	23	85.3913	74	27	88.4815	90	41	106.951	112	27	71.8148	67	43	110.233	98	22	104.227	95.5	52	117.038	118.5	39	82.8205	76	49	104.796	80	17	104.647	97	26	109.385	105	26	99.5385	97	21	98.381	84	21	102.048	92	37	97.1622	95	26	92.9231	79	14	84.4286	71
ENSG00000161981.11	111	93.6577	83	84	103.536	69	37	108.649	64	66	103.424	86	79	90.1013	75	102	102.5	97	101	75.7426	64	139	88.3669	71	144	91.375	81	189	108.624	107	134	90.2687	85	95	94.6842	78	32	69.75	56.5	118	99.4831	96	63	81.619	63	70	76.9714	70.5	46	78.5	65.5	161	84.2857	71	67	100.567	85	71	83.8451	68
ENSG00000161999.13	220	104.032	94	433	106.954	95	304	108.872	100	322	110.571	100	433	99.9561	80	589	116.061	101	392	95.4031	75	772	113.731	98	508	110.614	105.5	551	118.951	118	404	117.329	104	605	120.25	107	267	110.547	92	483	125.745	101	235	99.6426	95	255	103.016	95	162	87.9815	76.5	464	105.304	98	444	109.068	90.5	306	122.337	89.5
ENSG00000162032.16	157	147.045	133	248	147.637	122	207	142.56	128	157	126.382	126	305	140.433	131	288	160.115	118	115	131.574	145	261	169.352	160	242	153.839	131	202	142.228	139	117	148.803	123	150	179.107	162	86	159.953	158	228	185.061	187	83	171.241	163	100	168.77	134	69	120.348	88	190	127.979	123.5	199	161.432	150	133	133.203	132
ENSG00000162062.15	98	117.724	108	45	121.444	134	60	144.167	117.5	35	103.314	108	58	110.414	94	76	86.0526	90	72	101.264	72	124	162.774	159	143	110.587	86	204	130.475	106	90	150.256	160	113	140.85	109	37	104.162	95	81	120.284	107	48	126.396	111	50	131.98	130.5	45	83.4667	88	84	161.786	135	89	113.596	105	45	160.356	150
ENSG00000162063.13	20	146.3	133	26	134.538	134	22	117.455	115	24	115.5	125	24	139.083	140.5	28	115	129	25	110.16	109	47	141.362	153	24	143.5	148	85	121.094	129	38	133.421	144	51	114.745	106	31	149.161	166	25	136.64	134	16	136.625	143	14	143.429	131	16	116.875	103	36	143.111	128.5	29	141.414	139	31	128	116
ENSG00000162066.16	47	116.723	115	73	77.2055	71	40	141.425	116.5	42	141.405	125	77	113.468	99	106	93.434	77	51	90.6667	66	60	136.1	102	57	105.333	112	85	134.8	124	53	121.226	88	137	129.547	121	35	138.257	126	37	139.459	146	27	133.37	99	16	161.875	145	11	103.273	104	22	93.8636	91.5	52	98.4808	63	27	117.778	118
ENSG00000162073.14	67	92.6418	85	79	119.152	102	46	125.435	98	54	105.278	110.5	54	137.463	126	87	93.8391	86	48	104.146	93	112	162.545	158	60	100.517	98	160	107.231	104	45	117.111	98	79	139.278	130	73	136.575	121	88	163.25	149	65	131.138	110	41	124.463	122	29	90.4828	91	69	114.884	108	84	124.881	112	83	148.783	157
ENSG00000162076.13	65	118.108	116	106	98.434	84	58	123.362	131	90	106.867	88.5	103	119.592	105	121	112.248	110	87	108.931	90	158	105.43	101	124	117.685	115	88	116.864	112	80	105.8	93	94	110.553	108	43	121.07	115	104	120.404	112	45	115.911	108	61	115.689	113	35	99.9429	96	70	112.9	112	62	92.7903	81	54	89.7222	76
ENSG00000162129.14	127	132.346	114	73	120.411	93	110	110.655	105	95	94.0211	82	54	94	72	84	140.31	120.5	77	102.455	104	148	116.709	101	113	106.124	102	236	111.186	113	87	112.264	114	106	141.708	126	52	115.923	114.5	90	127.422	136	66	118.273	127	40	147.6	147.5	39	133.231	139	76	128.158	121	80	124.8	108	44	132.182	121
ENSG00000162174.12	46	83.3043	79	22	86.5455	68	19	103.842	78	44	107.205	104	36	134.25	138.5	21	91.0476	59	24	77.2083	71	60	81.2333	73	58	105.259	98.5	71	98.3239	101	47	140.426	122	65	105.092	89	34	112.794	100	47	136.915	110	27	103	103	31	99.3226	79	17	76.2941	63	44	67.3864	66	36	116.333	83	40	87.8	87
ENSG00000162191.14	464	103.028	104	517	95.8762	84	512	97.627	92	502	90.9303	76	555	88.7622	84	916	103.486	95	454	84.6123	74	800	99.1325	82	605	99.3769	88	602	109.346	108	416	91.2404	80	407	105.356	100	243	82.5185	66	394	104.637	90	221	103.783	101	188	116.601	117	143	77.9441	79	467	90.6381	91	427	92.5644	79	212	104.58	67
ENSG00000162194.12	414	97.7005	97	454	88.7665	82	275	94.9091	83	267	92.5468	88	469	88.1706	86	525	103.672	102	229	90.2052	84	395	97.2101	91	311	103.707	97	474	108.884	110	288	85.0278	78.5	375	111.896	101	156	100.237	98	225	100.258	89	165	91.0121	92	191	102.874	96	139	87.3741	80	284	87.4331	77	291	90.6838	86	189	87.1164	83
ENSG00000162231.14	121	117.273	110	62	157.5	168	51	156.137	182	53	169.925	172	79	139.975	134	109	123.991	124	48	146.333	159	65	158.6	164	98	171.898	176	142	116.423	96	49	180.51	205	70	163.643	141	35	145.914	136	46	166.717	158	48	170.167	195	28	160.929	173.5	22	138.591	155	42	113.619	107.5	44	174.636	182	25	173.96	120
ENSG00000162236.13	220	111.477	108	322	108.988	100	183	112.038	108	234	105.517	103	303	109.759	106	469	124.488	115	202	91.0891	81	294	123.956	111	363	115.603	108	421	120.876	114	155	101.968	104	234	119.077	110	85	109.118	97	112	140.304	139.5	105	120.41	106	90	119.333	119	93	87.7849	74	214	124.173	117	130	95.3846	96.5	130	118.985	107.5
ENSG00000162244.12	10532	97.9715	95.5	14360	89.6763	84	10716	91.789	88	10555	88.5837	84	16974	89.1115	84	20067	94.278	89	14972	82.5912	75	22153	93.8082	87	14319	99.5561	96	16317	108.175	107	17246	83.0601	77	19966	89.4961	82	9815	85.6233	79	15112	91.1226	84	9839	86.8737	81	7708	90.7774	83	9634	79.4782	73	20457	85.7778	79	19731	84.4242	77	11997	83.185	75
ENSG00000162298.19	221	122.656	100	280	123.004	115	207	150.309	154	152	105.987	98	192	151.229	155	319	141.257	133	225	135.764	140	361	159.396	158	336	140.893	131	332	118.003	109	183	128.705	118	295	156.068	164	117	161.573	150	161	149.311	133	112	146.277	129	104	150.587	164	78	123.538	124	189	138.921	128	149	145.174	152	146	147.144	118
ENSG00000162300.13	57	101.982	101	69	97.4783	89	36	110.306	113.5	55	90.0182	85	58	106.259	89	103	105.854	91	43	86.2093	75	74	97.5811	93	77	115.234	109	63	99.9841	93	66	108.333	107	71	112.127	86	36	113.139	117	57	96.5439	74	39	81.6667	59	29	125.931	116	23	107.043	86	41	114.122	92	55	92.5455	78	35	91.7429	69
ENSG00000162302.13	56	110.982	107.5	129	113.845	109	71	133.254	127	67	101.836	91	129	114.543	118	126	127.643	118	117	97.5897	80	203	121.034	96	117	114.752	110	147	126.15	125	139	107.669	105	170	107.753	91	107	132.252	111	117	122.051	110	103	94.2427	83	41	109.561	106	36	141.556	143	146	126.452	114	107	122.72	94	86	146.919	128.5
ENSG00000162337.12	14	167.143	161	60	166.267	159	40	122.875	131	58	135.5	130	84	145.214	149.5	46	139.913	124	32	137.719	126	53	153.623	138	46	166.065	128	41	196.829	205	34	146.206	154.5	73	143.973	150	22	156.364	163	55	171.073	168	29	164.724	175	35	134.771	151	10	138.6	148	41	116.415	127	43	145.674	129	32	148.688	136
ENSG00000162344.4	99	129.313	126	128	115.656	111	28	133.893	122.5	35	112.657	111	67	125.97	121	100	132.4	126.5	46	122	110.5	88	126.92	115.5	114	133.605	126	33	125.182	137	21	119.571	109	23	138.043	130	25	127.4	119	33	156.364	149	41	132.366	137	28	130.643	125	29	112.897	116	63	121.571	120	41	129.268	119	30	123.3	119.5
ENSG00000162368.14	22	129.682	137.5	73	108.342	98	41	124.756	117	74	110.838	95	69	134.652	125	66	138.848	130	97	106.691	94	119	131.37	117	70	137.229	129.5	119	142.84	148	88	115	107	81	129.321	128	68	121.647	115	75	150.333	144	60	104.833	106	39	117.641	115	43	133.86	136	65	110.323	102	94	112.851	92	88	118.114	106.5
ENSG00000162384.14	69	114.551	104	106	108.877	98	96	129.844	113	53	106.302	86	92	111.457	100.5	133	110.158	97	105	98.5238	90	127	117.37	112	107	112.234	103	83	112.94	106	105	92.6762	79	93	122.548	111	74	105.054	82	101	118.545	104	59	110.22	91	30	154.533	151.5	67	109.104	102	123	120.309	105	117	110.393	88	79	102.519	81
ENSG00000162385.11	222	102.748	98	227	102.987	96	80	101.487	97	126	88.6984	89	106	105.028	99	182	116.121	116	147	90.7007	81	271	111.048	98	241	105.415	100	278	110.727	104.5	162	96.4506	95	167	107.91	110	77	100.961	96	174	107.759	104.5	79	107.316	100	67	115.836	112	108	87.6759	82	206	94.0146	84.5	184	102.418	96.5	97	113.412	103
ENSG00000162390.18	13	150.154	140	22	107.227	101.5	23	113.261	107	14	102.786	116	26	134.269	111	39	132.051	119	32	91.1875	66	18	167.611	158	18	118.056	108	24	176.958	159	22	126	112	23	111.652	112	17	120.176	113	38	182.553	216	14	135.857	102	21	167.857	187	17	135.294	152	21	150.571	147	34	150.353	134	18	162.222	150.5
ENSG00000162413.16	22	143.182	138	21	165.238	151	23	204.348	199	27	161.704	166	30	177.533	159	49	178.347	175	32	133.5	138	51	155	158	22	129.455	115	32	207.406	205	32	151.188	155.5	47	164.085	138	20	150.6	146	28	141.286	147.5	18	178.889	170	10	152.2	165	11	158.273	141	37	135.108	137	34	163.441	164.5	24	112.25	102.5
ENSG00000162426.16	56	136.161	133.5	64	97.4688	95	30	146.867	128	36	99.3056	95	31	144.935	127	78	142.449	133	40	135.15	114	59	142.441	123	82	116.024	120	32	135.938	130	45	132.867	114	20	136.25	149	43	121.047	98	52	144.212	136	15	129.6	132	27	144.222	178	23	151.087	152	52	122.731	115	23	123.957	127	36	137.111	123
ENSG00000162430.18	26	141	142	99	124.04	121	52	157.731	160	80	125.5	117.5	114	140.614	144	88	152.568	140	120	130.433	120	228	148.623	134.5	112	153.875	150	76	145.684	147	146	121.658	112	114	135.632	122	105	117.238	120	132	144.288	132.5	84	142.452	133.5	53	116.453	121	68	103.118	102	111	124.459	119	124	133.548	129.5	107	117.766	103
ENSG00000162433.15	78	105.718	115	116	128.328	132	146	106.103	106	127	100.898	100	138	129.551	124	158	132.582	128	85	104.718	102	134	139.813	129.5	117	122.103	119	182	132.214	125	111	127.432	124	168	108.119	112	59	144.356	130	87	135.368	131	71	108.211	100	47	108	92	53	119.226	120	121	118.769	109	96	127.833	120	53	122.472	101
ENSG00000162434.13	231	156.762	147	353	115.89	105	204	127.912	126.5	227	113.824	105	186	145.581	128	204	167.176	166.5	126	125.333	114	337	150.674	145	222	144.378	124	246	134.561	135	84	155.857	152.5	150	150.24	144	102	135.059	132	163	149.521	149	122	162.361	168	66	180.273	167	73	109.288	116	162	129.519	127	167	143.15	120	130	128.092	127
ENSG00000162437.14	16	112.25	110	20	119.2	118.5	32	131.25	122	34	125	115	14	164	135	36	174.833	185.5	44	178.523	202	56	179.946	174	29	139.172	114	54	153.407	149	36	140.278	121.5	58	157.138	147.5	38	126.105	121	34	200.529	200	26	219.615	224	32	179.625	165.5	22	133.545	116	36	141.889	125	36	141.056	104	30	143.933	132
ENSG00000162441.12	48	112.333	130	86	91.2326	76	55	99	110	48	78	59	79	101.114	75	88	94.9091	89	67	82.0448	73	122	103.795	94	67	104.224	94	67	110.075	115	55	77.6364	71	53	104.189	86	28	110.679	96	59	105.729	82	22	112.045	123.5	18	73.5	58	15	119.467	117	59	95.7627	98	56	117	120	40	70.475	54
ENSG00000162444.12	102	98.7647	102	119	85.8151	71	129	89.7364	83	111	76.7477	65	142	82	78	143	93.3566	76	169	71.3964	59	270	85.1333	76.5	102	96.549	91	161	107.41	105	146	83.1575	79	201	83.5871	75	85	87.7294	77	160	90.6125	77	70	71.1714	59	77	94.2987	83	60	73.2667	62.5	178	81.2921	75	115	79.6783	73	94	78.4681	60
ENSG00000162512.16	10	143.2	135	36	124.333	108.5	20	135.4	137.5	14	164.857	149	27	128.333	127	46	154.87	141	30	143.733	123	34	144.941	138	24	147.083	127.5	20	147.4	149	48	113.958	118.5	37	143.162	134	17	203.118	173	20	155	166	18	133.556	140	16	142.25	146	16	171	182	30	132.267	116	38	132.842	131	28	177.643	184.5
ENSG00000162517.13	50	111.76	106.5	56	103.375	99.5	29	110.931	109	38	104.711	88	40	100.3	106.5	49	126.102	121	31	100.71	96	57	113.07	111	49	120.469	108	100	118.15	117.5	40	109.95	109	52	101.096	99	23	113.652	118	58	122.207	121.5	37	141.622	115	23	120.348	121	18	111.278	105.5	48	117.438	110	56	104.911	93	26	107.885	89
ENSG00000162521.19	70	107.8	107	116	132.172	129.5	86	143.221	141	96	129.74	122	112	148.884	140.5	169	153.663	148	173	126.249	118	211	145.431	137	131	134.794	127	229	131.166	134	173	144.22	131	228	135.544	121	123	152.293	139	158	147.399	137.5	115	140.974	133	74	138.946	134.5	73	119.521	122	167	126.216	123	178	143.921	130	113	138.575	133
ENSG00000162522.11	33	121.515	111	83	149.108	149	60	148.217	146.5	104	138.471	128	94	153.819	141	137	133.577	122	93	136.699	130	147	147.592	142	104	150.231	148	108	154.037	127	108	121.694	116	117	162.991	166	58	132.414	110	63	168.476	178	66	106.818	103	33	160.364	173	50	129.3	140	101	156.98	150	96	130.781	121.5	57	125.263	145
ENSG00000162545.6	21	95.9524	92	38	97.3947	94	32	155.125	135	44	108.614	97	47	104.234	98	47	126.809	105	43	97.6279	96	82	121.78	99.5	33	140.152	125	47	105.723	103	25	117.64	93	46	135.196	108	23	139.348	102	42	131.714	123	27	107.111	109	15	112.6	91	19	102.579	97	42	116.429	101	37	116.054	117	25	100.08	83
ENSG00000162585.17	316	118.706	115	554	111.549	107	547	104.508	100	579	101.819	102	705	98.6411	92	1039	106.387	99	798	93.7594	86	1281	102.991	91	598	118.181	112	565	120.708	124	552	95.0815	93.5	811	96.8311	84	399	90.7318	81	838	94.7768	85	388	98.0799	93	392	101.852	99	406	83.798	78	977	89.8915	81	890	89.6955	78	439	89.9021	79
ENSG00000162604.12	88	143.568	129	123	129.382	110	75	158.32	137	49	145.959	152	136	124.632	120	249	166.153	150	104	127.077	111	163	143.074	142	143	165.692	165	127	157.764	157	113	114.301	104	153	146.843	137	57	104.211	75	99	139.424	117	58	166.638	183	74	142.689	146	66	109.833	107	99	146.697	152	99	123.889	132	79	127.19	96
ENSG00000162607.13	62	112.71	112	52	115.192	122.5	32	135.875	120	34	132.882	131	32	137.188	149	40	148.4	151.5	52	133.962	132	84	140.905	145	56	133.143	119	90	144.178	149	56	126.036	110.5	76	156.289	153	30	127.8	110	40	183.4	180.5	32	110.375	107.5	28	139.214	158.5	26	118.308	134	59	129.373	136	45	162.556	162	20	101.8	69
ENSG00000162613.17	81	146.58	126	120	150.417	137	62	167.371	164	79	114.734	101	113	120.885	111	95	134.463	130	58	139.448	127	167	143.377	128	88	137.193	132	324	122.148	119	112	135.929	135	160	124.25	129	85	142.424	143	107	147.075	142	52	117.154	111	40	117.25	125	30	123.5	112	90	126.311	116	84	126.131	107	64	113.484	101.5
ENSG00000162623.16	120	115.042	110	59	107.441	95	93	123.957	110	57	121.982	137	106	102.811	102	86	124.849	112	81	104.321	74	103	98.835	77	91	104.857	99	144	122.931	118.5	130	99.1538	87	158	108.513	104	57	107.93	87	54	100.537	97.5	44	88.1136	95	38	81.1053	71	45	98.1333	75	90	103.033	88	77	82.961	76	67	101.269	87
ENSG00000162627.17	83	119.048	107	92	105.228	89	103	102.087	104	67	110.985	86	69	103.203	98	134	128.149	109	74	85.3649	77	102	86.4804	81	94	104.245	94	75	124.147	125	84	110.798	115	75	119.08	107	33	142.485	147	47	112.957	103	45	104.756	99	32	126.812	122.5	35	115.829	85	75	105.387	84	41	79.7805	73	43	88.7442	66
ENSG00000162642.14	128	112.125	99	69	126.913	116	86	149.698	151	83	144.253	136	101	144.386	150	146	131.877	122	76	122.105	112	113	150.593	154	87	140.862	138	129	123.822	112	73	124.178	99	102	171.373	187	30	134.867	157	82	159.146	152	40	149.7	132	20	153.5	177.5	37	156.973	155	70	126.143	102	70	113.514	91	27	149.333	152
ENSG00000162688.17	46	172.043	156	68	152.603	142.5	75	139.96	126	76	108	84	139	167.223	169	109	182.862	177	101	145.109	127	113	161.469	155	65	160.231	119	66	193.227	191	127	143.291	133	43	127.651	122	56	140.857	125	63	176.905	183	54	170.222	187	28	118.571	98	61	116.508	111	45	136.911	133	40	155.4	139	82	134.841	108
ENSG00000162694.14	61	129.787	112	64	126.172	142	49	147.49	116	30	107.8	84	24	143.75	121	92	159.446	123	57	106.789	82	105	162.181	151	67	152.284	120	48	159.729	162	86	150.209	141	93	176.71	159	33	166.818	166	63	175.651	190	60	125.7	103	21	108.857	108	27	148.222	131	61	177.836	146	52	142.346	125	51	154.882	135
ENSG00000162704.16	214	117.29	112	370	104.368	102	191	121.314	116	247	109.417	101	284	127.056	119	341	124.023	117	340	104.532	88	480	110.492	110	287	124.021	126	398	129.92	132	287	113.439	108	384	123.708	110	184	116.19	114	252	125.131	115	204	116.137	109	108	112.815	105	213	105.484	107	429	110.597	103	293	118.184	116	226	117.15	94
ENSG00000162714.13	60	120	121	87	118.184	108	35	113.657	101	80	117.138	94	64	134.969	146	105	134.067	139	71	119.155	95	123	168.626	174	49	119.367	113	92	133.457	133	79	124.063	105	85	133.6	121	52	123.231	123	69	143.841	128	22	176.455	188	33	158.667	167	31	115.355	122	31	127.452	90	53	159.509	141	86	96.7442	95
ENSG00000162729.14	52	144.519	136	124	118.903	121	99	103.232	96	107	119.103	123	159	125	118	134	119.313	114	105	141.429	137	153	132.529	123	91	131.769	119	95	166.074	156	53	120.906	101	63	123.048	85	78	131.462	134.5	127	139.724	126	60	132.75	130.5	39	134	156	42	125	128.5	63	121.476	107	83	132.976	132	39	104.231	102
ENSG00000162734.13	162	125.512	128	129	119.93	112	119	125.613	127	117	109.256	96	149	121.886	117	176	127.295	121	108	113.778	98	179	124.972	116	144	133.569	125.5	145	149.497	140	90	112.511	102	99	117.687	114	54	128.926	120	116	133.155	135.5	70	114.543	98	54	141.667	137	36	110.111	96.5	96	114	112.5	74	122	98	61	122.475	126
ENSG00000162735.19	38	126.211	134	60	99.4333	92	48	124.708	123.5	34	119.588	110	68	126.059	124	89	132.91	126	45	101.356	92	113	130.805	123	79	146.57	137	66	144.424	143	40	129.95	119.5	61	142.131	134	22	166.727	144	66	139.273	159	28	160	148.5	24	151.167	148	20	121.3	130.5	44	139.045	130	58	103.931	95	34	108.647	90
ENSG00000162736.17	97	144.68	142	107	133.645	129	77	142.584	140	73	133.753	134	103	129.301	127	112	149.179	143	66	132.394	133	119	162.479	167	71	152.155	146	111	174.261	176	63	129.095	130	103	170.204	175	40	141.05	128.5	58	189.241	193	32	142.375	154	34	161.588	137	28	158.643	165.5	43	146.442	145	86	157.372	153	47	82.5106	79
ENSG00000162772.17	543	144.696	141	233	140.318	147	109	126.083	130	90	116.911	129	211	135.427	127	311	147.717	147	129	126.574	136	238	143.395	150	440	151.227	150	307	156.967	154	64	117.719	121	75	150.627	146	59	143.169	145	97	147.814	145	81	132.123	139	51	157.431	141	35	139.629	120	83	130.518	121	95	137	136	80	138.387	138
ENSG00000162777.17	26	106.038	109	45	108.422	96	35	118.914	108	25	166.52	140	74	179.176	192.5	73	145.055	117	22	140.318	81	70	132.371	117	38	128.289	110	45	103.622	84	33	175.455	159	22	175.773	216.5	21	120.476	111	53	149.585	137	38	175.579	178	33	151.394	141	35	153.743	137	36	121.139	110	33	170	161	20	168.95	197
ENSG00000162783.11	84	113	111.5	84	108.679	100	51	137.176	136	44	110.659	97	65	129.877	127	73	134.616	128	63	119.365	110	105	136.029	134	86	124.547	125.5	109	124.505	119	50	115.48	111.5	52	130.673	126.5	30	134.6	122.5	48	145.562	143.5	34	139.941	130.5	30	119.333	106	33	112.697	108	43	132.279	132	41	119.707	117	40	114.85	108
ENSG00000162813.18	102	123.853	113	99	96.3333	93	49	124.653	122	93	105.817	114	56	122.643	103	127	149.835	129	40	105.1	75.5	134	125.597	126	119	110.84	107	126	132.437	131	21	139.524	143	61	104.197	98	25	103.64	101	46	131.543	115	46	134.043	112	24	91	99	31	99.9032	86	26	88.4231	79	58	108.276	106	45	129.222	132
ENSG00000162819.12	25	132.08	103	37	126.054	99	32	132.656	121	60	149.383	141	41	147.854	167	57	154.07	165	50	147.48	165	97	138.814	140	36	151.167	137.5	52	164.577	180	29	153.241	167	37	207.135	231	49	170.776	187	53	156.113	166	14	122.786	153	10	117.5	115	37	128.568	123	36	145.278	151	38	134.658	154.5	37	171.378	140
ENSG00000162851.8	35	131.086	113	45	121.111	116	22	110.273	101.5	24	101.042	76	39	128.308	139	62	129.726	124	34	113.794	102	53	126.321	119	30	134.833	137	62	111.903	107	47	101.404	101	41	119.195	114	16	114	113.5	35	135.714	134	14	127.714	124.5	21	140.143	125	28	119.929	117	37	137.054	105	26	149.385	148	25	147.92	142
ENSG00000162869.16	62	125.145	129	65	158.554	155	45	115.467	100	53	176.849	191	82	158.183	162	78	138.244	123	68	115.588	97.5	116	143.422	136	69	122.696	141	58	112.207	112	81	136.901	142	85	128.271	125	51	143.706	144	66	194.97	179	36	118.222	117	27	128.407	103	32	126.469	99	76	131.039	125.5	82	160.378	169	44	146.909	142
ENSG00000162885.14	10	120.6	105	20	138.7	123.5	26	162.769	179	39	134.974	127	18	149.944	148	34	141.529	142	19	130	138	47	148.936	127	27	158.296	144	38	131.105	130	28	109.321	88.5	16	140.625	108	22	150.182	162	19	133.947	103	28	115.643	94.5	16	122.438	138	26	78.6154	65	18	145.833	130.5	16	161.25	153	15	107.4	100
ENSG00000162889.11	24	165.292	133.5	63	142.095	127	29	135.69	120	39	132.872	116	39	148.205	149	43	145.233	127	47	116.043	105	62	162.065	159	38	140.921	112	68	125.265	126	44	125.909	119.5	39	150.667	145	35	148.543	140	37	143.919	165	22	121.818	117	16	127.562	128.5	17	95.1765	74	26	150.077	151.5	34	121.147	101.5	38	146.684	139
ENSG00000162909.18	238	138.534	122	361	136.169	115	411	136.112	116	489	132.746	109	387	133.638	116	623	142.73	126	413	112.622	101	859	143.108	123	423	146.513	132	316	144.123	138	482	110.913	103	444	129.734	111	183	108.087	87	315	150	126	183	113.557	101	127	135.543	115	272	103.89	102	374	133.168	120	423	114.927	87	256	117.477	107
ENSG00000162910.19	221	95.5339	84	463	116.395	107	159	94.2138	91	236	95.5297	85	396	100.952	94	410	112.746	105.5	364	94.8434	76	532	121.425	113	376	119.888	117	432	102.097	90	301	102.252	90	414	106.681	96	208	101.784	78	400	109.875	95	196	97.3724	91	129	121.558	125	182	97.3022	96	357	97.6947	96	346	101.899	88	242	114.661	103
ENSG00000162923.17	257	131.113	127	285	126.596	131	275	142.916	118	276	115.083	106	218	152.202	157	335	142.257	136	226	141.416	128	266	175	169	252	132.27	120	423	132.728	127	156	149.628	155	171	191.591	187	127	167.071	149	151	168.762	167	71	168.197	177	55	144.855	117	89	139.697	129	116	162.517	169	247	129.429	121	106	129.057	122.5
ENSG00000162959.14	155	120.071	116	100	103.01	77	78	84.1538	69	88	101.557	76	159	109.742	102	180	116.561	97	157	98.8089	83	227	117.903	106	146	110.774	106	244	124.754	114	149	104.463	96	163	113.19	91	55	121.982	103	151	101.662	96	116	89.9828	80	44	94.9773	97	96	95.7396	82	147	109.374	98	114	81.2982	74	73	87.9178	79
ENSG00000162961.14	138	105.819	101	159	103.748	93	87	100.069	98	133	89.5865	76	167	101.623	95	223	110.646	107	144	85.1528	76	287	101.432	96	158	110.196	105	210	118.919	112	199	102.296	98	213	111.221	99	70	103.114	91.5	139	98.3309	93	97	89.0928	79	88	107.534	102	93	91.1505	83	158	100.158	97.5	145	89.469	76	102	97.4118	80
ENSG00000162972.10	97	101.557	96	113	101.487	95	71	85.9718	78	97	88.0412	86	106	92.2642	80.5	127	115.039	105	76	95.3684	82	129	111.039	101	109	114.633	98	199	106.116	104	107	105.159	104	155	114.948	114	40	100.7	97	87	108.322	98	60	107.433	93	52	103.269	100	40	88.45	89.5	103	93.5243	87	74	87.8108	76	60	99.1333	97.5
ENSG00000162976.13	60	127.717	134	88	113.818	120	71	120.986	112	72	137.153	113	114	124.789	111	120	125.308	114	64	114.438	93.5	139	115.295	113	73	130.096	110	71	120.859	125	73	104.205	105	56	103.893	90.5	47	106.787	77	48	130.75	135	34	173.059	153	38	153.211	156	38	88.5789	71	86	110.919	102	76	97.9737	96	57	117.088	104
ENSG00000162980.17	38	118.737	117	66	103.621	89	33	124.424	109	45	114.044	107	69	109.072	111	51	139.922	129	62	108.855	98.5	77	122.26	117	45	123.156	114	54	130.852	125	58	108.776	96.5	50	119.22	110	32	98.6562	96.5	40	126.075	116	34	110.588	86.5	18	128.944	130	30	100.033	89.5	56	122.393	103	53	123.642	113	32	96.5312	89
ENSG00000163001.12	118	123.127	114	143	96.8042	89	106	86.9057	72	73	76.4932	68	210	95.4857	89	202	107.431	112	152	72.8947	66	194	97.3866	84	120	104.975	96	125	106.44	105	166	94.4578	86	164	102.396	93	102	117.804	93	103	100.951	83	75	111.867	106	77	94.7273	91	80	74.525	65	165	107.364	91	153	80.8693	72	117	89.4274	81
ENSG00000163006.12	21	113.714	127	25	120.44	103	12	36.75	43.5	18	109.389	89	15	125.8	159	19	130.842	126	12	75.75	72.5	33	150.667	134	19	109.474	98	46	117.478	122	21	114.381	125	62	153.242	144	10	177	209	19	141.211	138	15	129.4	117	15	133	121	11	126.727	117	27	144.556	118	29	123.69	117	27	79.3333	78
ENSG00000163040.15	14	105.071	111	42	113.286	88	19	131.316	120	30	85.0333	77	44	85.2955	71	43	121.977	84	39	106.795	117	57	105.877	97	44	102.386	93.5	38	132.526	132	42	128.643	88	48	129.875	109	25	95.64	98	53	123.34	94	31	107.065	66	13	128.846	109	41	92.6829	73	41	93.0488	70	35	72.2	67	24	127.833	88
ENSG00000163041.13	1336	106.629	104	1946	89.8402	81	1383	98.9696	92	1511	88.2263	79	2201	94.93	87	2624	100.831	94.5	2586	83.3469	74	3349	100.095	93	2035	111.918	107	2178	121.731	121	2668	94.1049	87	3339	104.41	99	1690	95.132	88	2671	103.055	97	1627	98.7505	91	1210	106.193	98	1526	84.751	79	3218	93.1715	86	2590	90.8077	81	1649	89.0576	76
ENSG00000163050.18	78	125.731	123	166	142.572	134.5	58	151.879	156.5	100	109.73	120	107	159.206	159	187	146.225	138	51	121.961	103	111	191.099	168	124	148.766	139	124	150.766	137	88	144.864	131	113	146.46	138	54	166.759	173	112	166.938	146	37	144.676	184	36	168.222	153	47	135.553	129	78	144.679	138	61	149.049	144	35	153.914	128
ENSG00000163110.15	146	136.507	133	191	121.775	116	104	142	133.5	82	112.049	108	140	140.407	122.5	179	143.391	144	154	127.396	110	268	145.765	140	215	149.2	129	232	135.056	134	185	138.119	142	192	142.833	142	130	145.323	144	218	160.729	158	100	162.39	184	95	151.747	137	117	136.205	138	211	138.806	133	124	114.629	117	116	141.621	133
ENSG00000163132.8	162	111.216	106	213	110.39	101	169	113.237	104	141	103.738	99	297	117.141	109	450	119.902	115	92	101.859	92.5	171	121.135	110	141	120.617	113	123	116.886	114	75	122.213	119	127	128.52	123	111	123.27	111	184	136.777	134.5	68	117.441	103	75	125.72	116	33	85.7273	88	144	124.562	116	105	112.067	103	67	106	100
ENSG00000163138.19	40	127.6	105	46	91.913	100	25	93.52	79	31	72.3871	63	44	106.932	106	86	106.814	85	54	119.741	81	85	135.282	115	43	144.651	152	92	132.935	140	93	127.29	119	59	129.22	128	38	123.184	108	35	130.714	110	25	129.32	122	23	86.5652	56	25	68.6	79	74	148.23	149	63	126.048	122	56	105.446	86.5
ENSG00000163156.12	153	113.941	114	158	100.911	90	112	123.098	123	113	104	93	175	95.6171	71	200	102.485	84	113	94.5752	79	238	107.992	89	156	124.135	120	197	105.706	102	127	105.102	90	174	124.103	111.5	72	123.181	124	111	106	98	47	116.851	129	67	139.896	127	70	77.9429	67.5	102	101.755	101	100	105.39	98	50	122.3	103
ENSG00000163159.14	124	115.613	113	144	103.833	92	98	106.776	100.5	85	98.7647	86	123	126.407	119	179	122.743	111	109	107.147	101	216	124.852	121	141	123.106	118	142	110.444	110	128	107.93	105	164	120.476	109	54	123.056	88	147	110.946	99	79	103.278	92	69	119.101	119	63	87.4762	72	145	113.924	102	101	108.851	97	94	102.223	87
ENSG00000163161.14	96	126	110.5	157	150.726	116	136	168.037	149	181	140.895	142	187	168.348	159	238	172.786	168	94	136.777	109	164	166.689	169	113	135.124	124	238	133.437	116	138	141.261	122	126	176.778	151	90	162	134	93	187.14	198	103	145.748	145	60	194.8	175.5	73	151.89	152	138	138.739	115	152	150.474	139	132	143.727	132
ENSG00000163162.9	49	130.939	126	59	143.864	132	27	120.444	120	47	124.106	116	56	133.589	131.5	77	136.909	130	40	141.65	137	77	155.532	154	37	136	130	85	136.894	128	66	127.364	126.5	79	143.557	131	32	143.969	141.5	35	157.057	141	17	132.824	102	13	141.923	166	23	157.783	152	40	122.05	121	44	135.909	115.5	29	163.931	185
ENSG00000163170.12	197	102.132	101	196	77	61	188	89.2979	69	190	73.3316	70.5	280	87.9464	79	338	92.5621	81.5	263	73.2015	61	466	95.7854	79	356	100.438	93	407	120.43	117	319	79.9154	73	402	90.7711	83	157	79.5159	69	298	87.9765	79	198	90.8333	82.5	231	88.6277	78	148	76.5203	66	321	97.2399	85	290	85.5586	80	222	90.6441	79
ENSG00000163171.8	53	111.396	102	74	115.581	104	54	117	111	53	109.868	100	47	100.17	86	117	130.65	136	76	124.316	125.5	148	142.547	136.5	79	151.886	132	103	116.233	100	61	116.836	96	50	130.16	129	33	119.061	116	56	152.714	158.5	24	107.833	93.5	19	137.158	131	28	89.1429	92	75	119.707	123	64	127.344	126	38	137.184	132
ENSG00000163191.6	757	115.552	116	1077	101.245	97	544	93.1434	87	580	99.4552	97	768	97.2487	94	1067	102.996	101	871	93.2813	91	1343	104.246	100	803	122.838	125	720	129.181	134	473	95.4186	94	659	104.237	100	270	93.737	94.5	548	105.453	102	277	93.7329	92	291	106.213	97	220	85.1682	80	662	99.5982	97.5	618	97.5485	90	394	97.9594	91
ENSG00000163281.12	33	125.758	119	54	107.648	94	38	141.895	126.5	30	140.833	101.5	47	134.149	125	69	140.928	122	53	124.453	85	60	126.65	100.5	56	125.696	131	87	148.172	138	43	139.791	133	70	137.7	138.5	26	171.269	149	51	134.157	128	28	158.536	149	21	169.667	190	12	110.583	90	49	110.959	95	67	132.269	125	39	122	109
ENSG00000163291.14	60	147.25	133.5	98	133.153	127.5	40	161.375	167	64	127.984	120	56	158.054	142	86	199.942	200	105	138.848	136	142	155.028	163	112	149.938	144	152	148.803	148.5	77	160.818	156	82	162.768	138	41	166.024	145	68	159.338	152	50	184.88	158	25	179.12	168	61	164.836	165	49	172.143	155	75	136.773	114	64	117.172	110
ENSG00000163319.11	197	95.5685	101	205	93.5366	84	139	101.158	95	131	91.2901	84	191	86.466	74	255	104.878	91	236	88.3517	77	287	93.4564	80	320	98.8375	93.5	444	101.921	102	238	90.479	79	337	103.724	88	116	92.25	86	207	102.111	93	150	85.68	69.5	124	89.5484	78	80	93.2125	96	231	84.2035	71	182	92.8352	78	123	83.9919	68
ENSG00000163320.12	69	114.565	94	99	112.98	117	77	128.532	102	99	134.879	127	91	119.429	118	132	162.727	145	110	136.427	120	170	148.459	131	174	129.839	117.5	209	125.823	116	128	123.484	113	110	154.491	134	70	149.257	135.5	121	178.058	157	64	126.344	109.5	38	168.737	163	80	153.525	127	122	137.967	130.5	90	149.422	134.5	85	151.529	114
ENSG00000163322.14	29	85.4483	85	60	107	87	66	114.394	106	40	91.275	100.5	68	102.118	97	79	109.253	98	62	71.7419	61	115	128.174	115	37	140.676	116	58	133.397	116	78	103.038	89	69	123.681	106	25	81.96	84	51	122.804	113	24	81.375	77	43	84.4884	73	34	107	116	100	118.8	106	43	121.349	105	52	104.135	76.5
ENSG00000163344.6	22	113.955	107.5	39	102.744	86	29	91.5172	81	29	109.379	103	52	89.2308	82.5	61	105.344	101	44	84.3636	71.5	58	108.707	97.5	45	110.133	101	51	110.137	111	53	89.1132	77	53	94.8868	80	25	100.8	100	38	105.184	98.5	21	88.9524	78	17	98.0588	100	23	78.8696	66	46	105.674	99.5	46	92.8261	84.5	28	110.714	109.5
ENSG00000163348.4	20	140.85	130	26	128.077	119.5	13	153.769	177	17	120.412	114	21	142	131	37	168.622	154	29	129.207	123	44	179.386	171.5	17	149.176	117	26	138.462	128	19	146.263	138	39	146.846	137	18	161.722	155	22	177.818	177.5	16	133.625	133.5	13	162.923	148	16	125	109	29	145.621	130	38	144.474	131.5	19	102.842	99
ENSG00000163374.20	54	124	110	139	121.079	93	74	134.811	132	115	108.383	97	122	116.09	95	272	148.169	136	141	125.56	114	229	144.812	125	151	117.801	106	157	103.159	88	139	130.921	108	127	145.346	122	66	113.455	86	126	143	123	60	135.3	81.5	55	135.618	137	91	112.297	118	132	130.545	135.5	60	108.2	85	91	122.209	101
ENSG00000163382.13	570	97.8474	89.5	898	91.6247	82	661	93.0605	92	672	86.0744	83	994	88.2143	83	1200	100.402	99	1013	86.8292	74	1657	91.3265	81	929	102.24	98	1026	116.173	113	1006	86.6958	79	1147	97.0889	86	498	100.98	90	879	91.1126	83	601	90.7072	80	589	97.4211	91	487	78.8686	71	1203	92.6916	83	890	85.6427	75	570	89.8123	80
ENSG00000163399.16	261	137.889	132	501	116.902	105	324	110.698	109	382	109.401	99	393	122.405	119	606	131.203	127	502	102.673	93.5	751	122.257	115	432	134.049	124	370	132.314	127	567	109.582	103	607	121.965	118	320	132.091	131	370	130.457	125	248	122.79	112	263	126.954	116	184	107.163	96	432	115.854	111	368	112.215	100.5	262	109.958	105
ENSG00000163435.16	395	105.372	109	326	121.555	115	122	137.787	139	114	111.667	109	237	107.696	93	303	125.825	122	225	119.644	118	344	131.247	133	321	134.14	123	267	121.037	114	160	128.925	119	321	138.785	148	80	123.975	130	180	128.3	117.5	77	132.545	114	60	146.4	154	60	119.883	100.5	140	132.057	136	166	111.386	108	116	107.31	118
ENSG00000163444.12	43	123.674	129	76	101.421	94	70	107.6	97	65	104.477	92	78	116.321	108.5	106	122.557	120	127	97.6772	84	141	109.433	98	79	124.835	112	142	134.915	129	103	92.8641	80	113	107.416	99	48	113.854	102.5	75	117.853	101	50	112.44	97.5	30	134.8	142.5	39	106.846	98	91	115.22	100	84	106.56	93	59	101.102	88
ENSG00000163463.13	814	106.397	105	984	96.8069	85	547	97.3528	90	592	85.2111	80	707	86.7723	77	1279	100.059	88	756	75.9458	67	1306	93.111	80	1266	96.312	92	1394	107.624	107	1286	79.7309	66	1731	85.2057	74	466	84.824	64	872	89.6755	74	382	80.9529	71	489	87.2904	79	433	81.1386	71	786	85.4173	75	1004	86.2251	69	608	83.0099	70
ENSG00000163466.16	475	115.661	109	602	98.1262	85	499	91.6172	82	478	94.2699	86	636	94.3632	85	902	104.857	90	639	86.0078	69	881	102.708	89	734	111.068	102.5	520	122.988	123	516	105.872	94	644	106.587	98	330	99.4273	87.5	571	110.37	99	344	96.1366	87	264	96.375	90	313	89.8179	85	583	100.518	87	461	100.412	91	303	91.9373	76
ENSG00000163468.15	2341	111.897	110	2619	95.559	86	2067	104.617	101	2193	94.7661	86	2772	102.808	97.5	3368	113.857	109	2465	98.7014	88	3608	106.723	96	2775	110.022	107	3434	122.198	121	2323	99.734	91	2739	111.461	104	1511	104.574	94	1832	109.551	102	1383	107.439	97	1084	110.927	105	1138	93.7267	86	2943	102.082	95	2293	100.319	99	1435	100.106	90
ENSG00000163479.14	751	109.571	112	1019	92.738	88	411	99.3163	94	428	92.2243	84	966	99.2453	97	1148	99.1315	96	718	92.6588	87.5	1060	107.787	102	1012	106.035	101	1120	123.842	120.5	798	83.3584	76	986	91.4929	83	443	90.3318	83	798	97.1366	90	447	95.7047	87	400	99.23	98	476	98.0945	91	909	95.2266	89	847	89.0449	85	518	89.7954	82
ENSG00000163481.8	29	142.931	149	44	118	113	41	132.61	128	43	121.953	139	49	92.6939	94	50	129.26	137	39	108	96	41	124.561	118	67	112.403	91	69	142.217	132	24	104.583	102	38	113.289	94.5	18	181.333	226	38	149.579	140	18	115.056	102	27	120.815	113	16	76.25	74	36	139.25	149	20	118.2	95	11	127	128
ENSG00000163512.14	94	122.362	116	97	94.0412	86	85	116.871	114	65	98.4462	77	80	102.912	94	83	131.843	117	92	118.935	110.5	122	132.992	123	85	134	132	70	140.271	137.5	47	127.553	132	67	136.955	130	52	152.173	141	68	146.838	129	33	119.606	112	31	115.194	99	27	117.593	105	73	113.932	95	72	129.736	119	49	102.347	87
ENSG00000163513.19	36	181.083	197.5	30	191.4	159.5	23	194.652	207	29	134.862	133	40	215.225	193	96	196.656	210	66	164.879	175	116	185.569	195.5	73	187.562	186	79	172.519	176	61	152.131	155	81	229.975	232	45	220.533	225	62	231.629	243	31	155.355	145	51	194.118	185	38	142.974	156	48	190.562	214	55	174.509	189	60	206.25	213
ENSG00000163516.14	72	137.125	125	148	119.25	91	60	121.067	99	83	170.494	149	117	155.179	134	134	163.91	157	49	156.612	119	138	147.964	108	66	155.227	121	96	170.583	168	52	111.096	105	71	207.592	253	39	161	79	60	146.8	125	23	169.391	187	10	140.5	140.5	16	91.4375	88	43	135.256	114	67	157.418	114	30	134.633	157
ENSG00000163527.10	49	148.265	139	79	126.848	123	57	151.158	134	55	123.364	104	80	132.65	131	95	134.158	138	97	108.268	94	141	127.901	126	82	138.232	131	132	141.417	136.5	124	127.71	122.5	107	148.617	143	49	156.286	154	79	149.544	145	55	127.691	128	30	148.767	140	58	114.138	114	78	150.872	144	88	132.091	128	58	116.397	121
ENSG00000163528.13	66	105.576	106	80	119.825	119	48	98.6667	90	72	93.4444	92	74	94.7838	91	100	110.26	104	68	89.1765	81.5	84	106.619	95.5	50	94.72	100	122	105.869	106	78	97.7436	88	69	102.638	97	18	133.778	125	79	115.823	99	44	83.0909	81	37	137.162	142	20	138.9	126	64	85.9688	72	48	104	99.5	51	85.5882	69
ENSG00000163541.12	92	98.9565	95.5	120	86.7833	66	90	100.956	101	134	109.828	99	181	87.2541	80	266	100.387	88	133	99.8647	76	252	105.492	90	218	120.394	105	218	131.954	129	218	101.619	82.5	244	119.893	106	106	104.792	95	153	119.196	115	44	99.4091	80	93	134.495	102	106	96.6792	75	180	98.5	88.5	186	100.941	96	115	108.722	79
ENSG00000163584.18	8002	101.894	100	7994	88.6247	81	6568	87.1096	80	7188	86.4882	77	12057	88.5724	83	14916	98.1173	92	8074	81.8456	72	13086	97.4955	89	8348	104.237	101	10416	113.308	112	8496	88.2354	81	9936	96.2054	89	3226	88.9055	81	6099	98.3094	92	3629	89.6969	82	3273	96.5622	87	5217	84.0403	78	9834	90.692	84	7559	89.5148	81	5020	89.5169	79
ENSG00000163597.15	652	110.414	113	1041	115.839	103	413	121.24	111	669	106.564	101	993	99.9144	89	1312	115.988	110	892	91.5	76	1371	123.713	115	1022	115.581	111	1071	130.062	127	966	98.8892	77	936	106.463	99	572	121.329	108	711	111.871	95	503	110.763	99	409	105.587	98	591	92.6464	76	991	96.3088	80	979	110.711	92	667	107.834	93
ENSG00000163602.11	68	121.324	129	92	135.022	117	42	131.333	114	57	124.632	119	62	131.387	128	84	132.571	118	60	126.5	123	89	145.135	138	77	131.312	130	85	124.741	124	47	149.426	138	31	194.516	189	42	140.571	145	50	170.4	184.5	13	223.846	227	13	116.154	93	25	148	160	33	148.091	167	60	138.3	134	36	153	146.5
ENSG00000163607.17	45	112.044	90	47	81.6383	70	22	112.773	111	32	87.5312	73.5	51	98.0392	85	64	138.594	120	53	98.8302	112	61	106.918	85	58	127.328	133	68	129.015	119	35	114.143	108	54	128.944	112	31	139.032	107	38	114.132	102.5	21	104.619	97	28	136.107	131	39	81.9487	74	38	130.316	143	56	101.875	83	31	127.194	85
ENSG00000163608.15	81	142.704	138	75	146.733	115	88	114.068	110	80	108.75	98	120	130.342	116	135	138.607	127	73	145.644	134	266	160.049	160	120	147.042	131	149	153.819	137	122	136.73	130.5	168	155.381	141	42	130.667	144	111	154.892	128	56	127.893	111	77	182.766	181	86	148.14	120	142	122.282	118	80	185.05	200	31	95.4516	85
ENSG00000163634.12	172	104.186	97	162	93.0556	75	161	100.54	92	160	82.1125	72	202	92.2277	90	276	96.6703	87	272	82.7463	73.5	308	93.3701	74	235	102.953	96	281	111.865	108	272	87.364	76	318	92.6069	80	128	84.2031	67.5	250	99.688	87	127	82.9528	76	91	84.1978	64	137	88.9124	80	277	90.1119	78	187	87.2299	70	129	85.0853	67
ENSG00000163636.11	627	103.673	103	499	105.597	95	308	105.821	82	365	102.438	87	580	109.653	102	655	112.653	104	389	100.594	83	646	108.74	92	591	109.354	99	891	113.35	108	472	107.172	95	521	113.983	106	258	124.953	117	401	116.09	111	236	111.619	104	184	106.728	89	256	97.8477	85	441	100.789	87	424	109.568	96.5	242	99.8595	73.5
ENSG00000163655.16	103	95.8932	92	94	117.096	110	101	117.337	112	106	95.7547	89	105	92.5429	85	127	120.134	114	81	102.852	93	181	119.834	113	153	120.719	116	146	117.664	116	138	98.3188	89	103	127.417	117	61	103.23	95	68	142.544	139	53	107.698	93	41	136.707	129	57	100.193	97	94	96.9468	84	72	100.653	87	61	105.475	88
ENSG00000163659.13	83	111.53	117	91	142.714	144	35	139.743	154	23	128	135	49	132.306	112	65	146.462	154	39	128.744	112	76	153.145	162	69	144.826	146	120	145.242	150	52	144.769	120	45	150.644	149	40	158.025	170	69	151.449	139	18	95.7778	68	15	73.7333	66	57	126.07	129	39	115.821	124	66	123.97	124	19	144.211	136
ENSG00000163660.12	115	209.522	215	158	180.797	185	96	189.74	208	107	230.327	239	120	204.225	210	311	223.106	229	146	192.815	218	256	237.637	250	264	221.898	222	128	208.398	204	293	211.232	218	302	217.934	234	113	211.425	221	211	205.891	215	154	211.325	233	82	239.207	247	106	237.566	232	133	229.992	246	157	209.968	222	122	207.033	232
ENSG00000163681.16	141	135.17	130	214	117.262	108	89	163.124	171	127	154.118	154	118	127.161	145	174	166.075	160	156	133.885	116	206	185.587	174	128	141.922	135	244	147.025	132	129	150.698	137	130	162.369	163	72	165.583	176.5	86	161.465	137	24	110.5	116	42	149.571	156	54	150.111	170	64	139.188	142	63	148.365	146	63	134.667	120
ENSG00000163682.17	9916	108.675	107	13227	99.452	95	10395	98.7227	96	9847	93.9194	90	16683	97.3164	93	19639	102.392	98	18824	89.943	82	29207	99.9876	94	16272	111.096	108	15248	117.077	116	24867	90.0527	84	23670	95.0573	88	9606	92.065	85	16300	96.9173	90	10205	90.7682	84	8656	95.4972	87	13452	85.3029	80	22685	92.5341	87	18681	89.2757	82	12583	88.5325	80
ENSG00000163683.12	34	129.176	133.5	33	110.818	96	35	108.857	107	25	91.8	92	23	120.478	120	28	122.214	110.5	40	104.85	99	86	126.419	124.5	55	116.491	125	30	139.9	141	16	125.875	137	26	156.462	139	24	121	123	45	132.956	127	21	124.762	133	12	174.917	166	29	116.931	103	34	130.882	118	39	105.231	104	17	117.059	126
ENSG00000163684.12	40	113.9	110	79	115.709	112	29	126.345	138	32	118.25	125	31	106.355	109	43	135.884	132	42	133.167	111	75	132.32	132	51	148.471	136	73	128.753	127	47	125.277	100	58	130.19	134	10	110.5	100.5	47	138.468	133	29	112.69	125	22	149.182	123	15	81.9333	82	29	108.552	110	22	141.045	145	20	137.8	141.5
ENSG00000163697.17	203	139.793	131	246	122.11	108	106	132.481	125	190	119.468	106	185	148.497	137	189	140.519	125	140	115.843	104	205	153.244	144	144	129.924	121	159	128.44	122	100	140.19	135	91	160	165	64	150.312	140.5	46	204.022	201	64	132.594	130	31	169.677	201	44	169.136	202	77	159.831	152	84	134.702	139	75	156.467	138
ENSG00000163702.20	61	145.754	158	119	115.639	109	108	128.639	120	53	107.887	90	94	126.234	120.5	67	152.179	123	48	121.5	100.5	122	135.418	105	102	119.706	109	86	129.163	114	42	116	65	91	134.571	143	55	132.236	119	24	160.75	105.5	68	117.147	102	18	112.667	96	12	94.5	94.5	75	141.4	125	60	109.6	87	24	103.5	73
ENSG00000163703.20	54	182.019	137	90	162.811	166	119	171.538	197	49	159.816	153	70	150.271	122	88	184.83	178	60	144.117	92	116	171.491	168	83	163.241	164	97	137.546	131	52	154.519	128	46	197.674	174	42	176.619	191.5	47	151.532	149	27	97.7778	120	14	244.929	200.5	26	101.654	100	72	165.472	158	56	158	155.5	33	181.182	176
ENSG00000163714.18	162	115.352	113	166	137.301	132	158	135.975	121	150	90.7267	74	185	147.346	140	284	169.933	163	115	177.165	157	191	186.848	185	154	170.117	155	214	134.939	126	132	163.091	160.5	177	173.695	160	41	147.268	137	119	176.345	165	41	169.829	133	58	143.259	132	60	117.7	101.5	106	155.575	143	103	159.262	133	71	155.38	157
ENSG00000163719.20	103	115.99	117	147	122.34	107	121	115.785	111	136	89.4926	74	90	116.622	101	195	125.231	115	72	101.167	100	210	111.443	99.5	164	104.689	89	120	111.583	110	99	97.2828	80	113	118.991	113	81	95.4938	85	52	140.442	143.5	50	148.66	139.5	44	123.523	103	54	100.037	85.5	84	120.167	115.5	119	80.6471	61	45	94.5333	82
ENSG00000163738.19	21	200.238	102	18	127.389	124.5	15	130.667	111	18	138.722	135	28	125.571	137	35	146.486	120	26	162.654	155	44	134.864	132	25	173.04	153	30	107.367	111	13	154.692	121	37	111.378	100	16	81.3125	85	46	123.478	119	37	135.459	113	16	85.6875	72	27	124.444	87	25	105.6	115	21	102.524	93	16	93.6875	80
ENSG00000163743.14	116	147.052	140	150	117.267	109	79	119.962	117	54	100.889	84	74	141.135	136.5	126	124.159	128	115	105.087	100	114	140.018	149.5	120	135.475	140	163	130.454	121	104	107	85.5	137	111.599	109	53	98.4528	110	82	126.61	128	48	120.438	134	36	119.389	101	45	115.2	106	91	123.022	125	55	108.109	87	32	96.5	97
ENSG00000163754.18	143	127.434	122	150	89.5267	75	105	116.19	110	171	95.1754	93	155	96.6452	94	166	132.88	122	156	90.5	86	214	123.981	113.5	145	95.4828	93	252	116.464	113	193	106	96	138	118.101	119	66	106.318	93	133	99.203	96	75	94.5333	83	45	131.067	129	68	112.765	110.5	158	108.842	107.5	158	105.981	98	81	88.642	87
ENSG00000163781.14	20	114	110.5	28	145.214	104.5	31	149.774	148	12	179.833	170	42	155.857	149	42	190.976	211	29	136.862	98	41	173.049	180	49	130.224	117	49	173.367	150	32	146	131	85	163.459	167	18	233.667	262	25	210.36	243	19	185.895	189	23	177.13	204	19	168.368	222	20	141.5	133	19	190.842	160	25	269.96	260
ENSG00000163785.13	74	161.865	154	106	137.792	137	63	144.524	152	97	125.887	120	131	152.802	157	115	177.157	172	149	142.503	139	130	145.754	126	96	160.115	148	202	143.634	127	64	152.141	151	115	157.974	150	74	150.459	154	89	156.449	151	63	148.571	154	24	113.75	113.5	70	129.414	103	87	145.69	124	115	138.009	125	125	120.536	110
ENSG00000163807.6	63	107.73	101	35	106.114	82	20	84.55	59.5	29	121.931	88	40	104.5	98	49	128.367	119	45	117.422	97	65	131.769	124	36	127.028	105	68	116.75	106.5	35	117.2	100	48	128.375	116.5	21	106.333	83	29	122.897	107	12	134.917	138.5	23	141.783	148	14	73.9286	75	17	102.412	97	30	113.267	91	27	117	111
ENSG00000163811.12	39	122.641	131	60	119.9	124	40	151.15	148.5	61	122.066	100	70	138.357	138.5	76	142.921	126.5	41	148.537	138	88	155.136	153	62	120.532	118	95	131.2	122	60	125.517	126	66	153.742	152	26	148.346	146.5	51	167.392	158	23	150.043	142	23	156.043	161	30	128.167	128	61	151.115	154	56	136.054	131	39	142.077	137
ENSG00000163812.15	57	119.14	120	169	97.1716	93	90	114.6	109	86	90.6628	87	164	95.5915	93	215	106.033	99	128	99.1875	85.5	196	97.801	86	137	114.423	107	186	117.28	114.5	97	95.866	78	152	95.5987	78	64	111.188	114	99	119.657	100	81	91.3827	75	33	94.1515	86	42	102.833	77	135	92.6444	78	90	86.3444	81	92	80.087	65
ENSG00000163814.8	121	123.802	127	225	120.071	117	64	135.031	135.5	104	133.173	128.5	59	125.017	131	89	135.921	134	86	132.279	127.5	116	145.293	141.5	100	132.32	130	74	131.622	133	49	127.939	123	46	147.739	147.5	39	134.974	133	45	137.578	137	32	155.969	161.5	31	161.71	169	31	122.29	118	70	128.586	134.5	69	130.304	119	52	137.635	137.5
ENSG00000163818.19	35	91.9714	85	56	114.321	83	38	195.026	159	29	95.8966	100	83	111.867	96	93	128.946	112	78	107.744	111	43	168.442	170	63	112.048	94	82	126.78	131	52	101.865	91	50	127.66	112	34	148.353	118	42	156.667	161	20	111.35	109	31	142.194	103	31	126.484	109	39	140.487	114	40	107.025	111	28	169.429	149
ENSG00000163832.16	54	113.278	119	75	107.36	106	41	129.756	133	49	128.367	121	67	128.806	118	83	128.867	118	90	111.333	113	136	107.088	108	78	122.141	117	132	131.311	134	118	94.3644	88	109	122.073	124	40	130.975	147	74	142.635	128.5	45	154.911	151	33	158	137	37	107.486	96	109	122.211	125	58	101.586	105	44	100.182	86
ENSG00000163864.17	26	117.038	88	53	101.717	59	30	102.7	102	49	103.204	99	53	109.226	92	44	139.523	117	38	103.711	68.5	56	148.964	132.5	52	163.288	168	43	136.233	128	43	144.465	138	38	156.684	148	42	140.262	121	48	190.917	196.5	32	149.875	136.5	20	129.65	126	27	85.7407	80	52	132.346	151	63	131.095	118	26	172.077	151.5
ENSG00000163866.9	159	83.3019	85	110	109.509	113	75	104.373	92	50	89.9	89.5	97	91.3505	89	129	102.163	102	87	99.9425	89	123	87.0325	89	137	106.409	106	207	114.768	108	116	95.3362	94	100	86.86	75	62	108.113	119	67	117.299	105	50	112.98	114	30	115.267	97	52	92.0192	78	108	104.481	104	98	89.5714	81	82	91.9024	91
ENSG00000163870.16	210	112.214	108	256	117.07	101	145	127.214	128	114	125.64	130	202	111.817	118	228	132.965	118	148	118.142	104	305	151.046	136	330	110.8	101	388	116.603	107	215	94.9209	82	180	131.394	120	87	135.966	116	190	161.084	160	117	124.915	116	76	166.632	130	58	111.586	108	205	126.317	109	146	113.027	114	156	113.192	104
ENSG00000163875.16	159	129.113	130	206	106.427	102	149	111.55	116	224	106.125	85	276	124.638	121	340	115.947	107	163	111.834	89	297	143.071	131	275	133.462	126	306	143.82	130	230	114.083	106	265	146.185	141	124	143.395	138	212	122.222	103	105	155.59	168	64	139.875	135	117	113.88	93	229	125.1	104	170	122.665	111	113	113.628	80
ENSG00000163882.9	671	107.56	102	864	91.4919	80	450	99.3467	98	501	98.6088	95	811	94.8311	89	916	103.859	101	684	85.6184	71	1174	99.7879	89	1028	102.192	99	1270	110.151	108	669	89.9581	88	817	98.8715	91	297	94.835	91	642	98.2866	94	357	100.216	91	266	103.402	92	334	80.4701	66	753	88.8234	79	621	105.335	95	448	92.4777	81
ENSG00000163902.12	400	118.022	121	507	99.7179	95	237	112.945	106	294	92.619	84	272	104.055	100	424	107.55	105	427	89.4895	81	502	104.376	99	499	110.946	109	695	124.904	129	540	93.2148	89	512	103.326	97	223	104.664	89	313	111.038	104	197	97.2183	95	172	104.558	102.5	160	79.2375	70.5	435	105.331	99	397	103.564	97	259	98.8842	95
ENSG00000163913.13	18	175.667	121	30	141.4	137	26	171.769	161	25	90	77	10	190.2	202	42	159	175	62	141.226	145	38	153.211	147	54	130.222	114	62	147.5	139	61	127.639	129	97	161.567	135	26	232.231	246	31	142.581	117	26	192.385	227.5	14	91.2857	86	19	154.895	168	51	158.294	180	26	187.962	219	26	78.2308	84
ENSG00000163918.12	171	99.0175	96	117	101.222	61	71	109.676	96	44	104.136	101	84	136.119	127.5	155	112.484	112	98	130.122	109.5	157	142.229	123	235	107.647	88	285	115.253	109	166	120.319	101.5	221	141.434	128	73	110.685	104	154	157.545	154	92	126.815	87	74	126.649	121.5	51	113.353	117	113	119.876	106	99	104.657	91	84	136.583	89
ENSG00000163923.10	15	97.2667	97	57	74.9123	71	14	98.4286	98	74	74.9595	62	31	82.871	70	129	77.6899	70	69	67.3623	56	157	73.8917	68	54	91.7407	88.5	51	117.059	118	81	72.0247	57	127	78.2283	79	22	74.4091	58	81	82.358	66	35	87.3714	81	25	88.96	87	62	71.2419	70	35	97.8286	93	105	69.7048	68	83	63.1807	58
ENSG00000163930.10	70	126.1	127	157	115.414	113	80	121.513	116.5	76	120.789	108.5	86	136.512	137	108	149.296	144	76	115.803	100	161	129.13	110	131	141.214	128	183	144.77	144	95	119.895	99	82	152.134	129	45	174.667	174	81	160.691	154	44	163.091	154	24	155.292	128	38	100.184	85.5	74	159.378	149	74	160.973	150.5	87	112.517	100
ENSG00000163931.16	1635	105.54	101	2470	100.154	90	1664	98.9038	89	1867	85.5656	73	4120	96.0867	92	4922	109.361	103	2878	82.5327	73	3905	95.3065	85	2350	101.903	101	2682	125.418	123	2198	93.1005	82	2347	101.378	96	1620	88.7352	80	2415	100.375	92	1289	94.9581	89	1181	99.9077	96	990	79.1576	71	2562	92.8337	84	2106	93.8504	83	1486	91.7005	83
ENSG00000163932.15	216	123.264	115	184	118.63	127	143	136.483	123	170	130.029	133	155	144.761	150	261	138.418	132	116	127.491	136	193	134.575	111	199	140.442	130	278	130.209	121	87	136.954	134	143	140.427	134	82	156.829	149	147	163.279	157	59	161.136	160	87	143.92	147	39	115.769	91	113	105.248	114	78	135.705	118	124	148.573	124
ENSG00000163933.10	41	118.415	115	66	101.742	93	40	122.25	113	50	77.66	66	54	99.5741	107.5	68	124.5	107	52	111.692	110	72	110.083	96	46	97.8261	96	116	108.793	114	48	82.5625	80	72	116.778	102.5	31	101.161	99	29	108.483	114	21	140.857	137	28	132.429	129.5	19	83.6316	94	47	96.5319	102	50	105.12	93	18	100.333	103
ENSG00000163938.17	542	118.179	108	585	136.162	135	360	128.819	124.5	449	127	115	575	125.631	117	694	152.28	139.5	348	122.566	115	655	148.96	143	496	141.117	132.5	845	125.212	117	363	128.311	119	502	145.622	137	282	132.691	125	419	158.026	149	286	151.357	137	156	129.776	120	180	107.828	101.5	421	129.862	115	465	151.273	142	253	142.632	134
ENSG00000163946.14	37	181.892	196	34	117.765	125	60	123.3	108	51	125.02	126	49	180.122	161	114	153.009	146	46	102.391	97	122	173.951	163.5	60	154.967	157	49	92.2041	101	61	154.623	147	96	165.656	184.5	37	115.27	62	60	176.05	155	23	185.043	186	18	223.167	258	39	109.051	107	31	142.323	145	49	142.612	131	38	110.842	83
ENSG00000163947.12	39	135.923	138	64	113.859	121	33	147.545	182	40	155.275	168	30	141.2	137	63	132.19	127	33	114.273	107	77	155.857	132	33	127.182	144	34	164.618	126	21	138.857	133	47	114.085	113	12	80.5	86	39	123.923	116	24	147	139.5	36	129.167	133	21	132.857	123	39	113.846	142	39	106.462	101	12	163.5	160
ENSG00000163950.13	335	118.137	110	294	120.724	122	253	120.715	117	253	97.6403	93	305	130.61	132	480	142.231	134	297	118.266	121	393	135.466	127	269	134.041	124	658	120.21	110	365	125.836	122	420	139.871	135	167	136.377	126	281	155.819	147	210	128.686	125	122	147.516	152	162	111.37	105	354	122.455	120.5	242	124.331	130	180	115.772	103
ENSG00000163956.13	99	112.263	117	126	109.532	100	85	93.7294	91	103	109.515	98	129	114.721	105	183	99.6885	96	82	77.9512	63.5	168	101.19	94	124	108.516	104	128	130.984	125.5	121	90.5455	80	125	92.064	85	40	91.3	85.5	81	105.025	98	48	114.875	99.5	49	104.939	96	44	73.9318	65	99	98.0101	95	95	89.6842	84	57	100.316	86
ENSG00000163964.18	28	84.0714	94	25	131.28	157	27	134.407	122	14	98	86	38	97.0263	94	39	103.795	87	25	104.76	83	39	110.513	112	54	117.611	115	96	109.896	122	39	84.8718	81	70	127.643	115	20	160.45	182	33	104.152	101	31	113.419	103	24	96.875	92.5	24	121.083	132	26	102.308	100.5	17	92.2941	83	13	68.0769	60
ENSG00000164022.18	489	101.084	99	454	110.57	107	232	122.082	105	277	99.9531	83	514	97.2043	87	834	107.763	101	412	93.7427	84	647	116.932	116	505	110.956	107	653	119.519	121	447	94.7629	85	631	116.182	107	252	104.667	110	376	116.684	106	235	122.226	117	199	116.141	106	199	82.603	61	397	97.7708	92	331	98.6918	90	241	109.237	104
ENSG00000164024.12	46	148.652	129.5	58	112.328	106	46	135.391	133	50	108.64	101	84	131.821	130.5	105	153.105	142	79	130.937	127	113	139.46	126	58	151.862	137.5	79	133.038	125	93	141.57	130	72	145.875	140	55	154.764	149	80	152.762	142.5	42	153.19	151.5	37	144.297	150	35	115.829	112	82	121.341	120.5	57	129.421	125	46	122.848	107.5
ENSG00000164031.17	62	119.016	122	73	139.849	144	53	156.943	167	45	125.111	107	60	170.817	167	64	145.844	128	65	109.354	96	74	162.189	149	41	164.585	157	97	161.67	139	41	164.537	155	44	136.136	144	25	184.2	148	34	216	232	28	163.607	138.5	15	196.4	193	27	172.407	181	35	141.343	133	38	146.658	107	23	141.391	110
ENSG00000164032.12	3457	107.213	105	3913	86.6816	78	2565	88.7575	81	2643	80.1483	69	3287	91.5187	84	3920	97.861	88	4189	89.4435	78	6312	99.9593	90	4611	110.294	102	5629	117.493	113	4668	92.5611	83	5193	100.353	92	2123	95.1658	86	3614	100.521	91	2273	96.9125	85	1958	105.446	96	2618	87.4962	79	5438	96.0583	88	3621	93.0663	81	2681	91.8668	81
ENSG00000164040.18	281	106.089	97	272	114.846	95	222	123.032	122	177	104.424	87	231	122.091	109	278	149.04	138	257	108.615	98	340	140.256	142	275	123.556	105	487	125.302	115	305	102.377	90	315	116.562	106	132	127.886	105	260	128.081	114	72	139.889	113	100	153.6	156	156	96.4551	93	290	118.669	109.5	180	114.367	95	132	122.826	120
ENSG00000164051.14	132	89.4848	95	103	89.4757	78	100	115.68	115	104	108.154	93.5	160	97.425	102	139	110.403	113	65	116.615	109	129	129.209	129	104	119.538	116	188	107.574	96	156	109.667	107	139	126.957	128	68	106	93	96	118	112	68	89.8824	90	44	102.091	83	36	98.5	77	116	96.931	93	123	108.008	114	68	100.515	105
ENSG00000164053.22	65	123.846	131	31	84.6774	91	68	136.926	130	81	102.16	74	52	103.231	125	90	130.7	106	72	143.25	131	92	125.88	139	48	117	93	136	118.801	119	97	116.34	121	90	146.8	137	40	124.625	132	73	156.055	148	62	112.371	108.5	55	152.436	126	18	70.2778	79	73	125.274	131	74	130.811	129	56	139.071	146
ENSG00000164054.16	174	117	111	635	101.406	101	410	106.385	111.5	516	103.547	105	533	112.771	104	533	110.518	99	535	109.525	106	573	115.78	107	523	130.317	126	839	127.948	130	465	105.378	100	429	114.639	100	252	135.437	130	386	107.415	105	243	106.247	98	122	142.008	136	199	106.879	102	548	106.546	97	568	114.588	99	364	99.5577	94
ENSG00000164062.13	143	116.958	110	237	111.751	103	193	103.845	98	288	104.458	100	292	111.736	103.5	316	119.316	116	269	94.8253	79	317	120.281	107	170	124.047	115	198	129.126	128	183	114.907	107	245	124.159	119	128	119.289	104.5	191	142.911	136	120	123.433	107	109	127.771	126	100	98.18	83	284	113.915	101.5	270	122.459	114.5	169	113.337	108
ENSG00000164068.16	50	162.64	146	93	110.527	102	65	170.815	170	72	128.431	97	77	112.987	115	130	141.8	122	81	129	111	147	149.054	146	59	178.966	142	25	130.84	138	58	152.207	146	84	178.69	183	75	123.6	149	113	171.283	197	47	133.681	105	69	188.507	168	32	91.9062	89	92	124.141	111	82	129.232	117	50	199.92	182
ENSG00000164077.14	52	120.808	135	66	128.909	125	42	144.619	130	36	88.0278	95	58	95.1552	92	62	102.871	97	20	59.4	51	91	101.791	100	116	119.707	120	108	115.093	112	41	86.2439	75	36	127.333	94.5	11	78.5455	64	40	115.225	79	34	79.5882	57	39	100.846	106	19	119.632	127	38	88.0789	89	61	139.721	154	33	80.8788	68
ENSG00000164078.13	43	220.488	211	84	132.286	111	62	154.516	126	62	148.903	147	59	172.356	191	87	200.161	204	42	147.619	164	148	189.561	202	66	174.106	162	21	259.667	260	46	207.696	236.5	41	171.244	169	29	221	218	54	155.722	148	23	216.043	235	54	194.759	213	14	147.929	134	55	151.255	139	60	230.533	258.5	49	119.102	114
ENSG00000164081.13	145	112.828	106	332	106.358	103	187	111.198	107	162	121.074	109	368	95.5082	81	487	109.48	109	169	93.0178	84	271	104.483	82	297	96.8047	91	325	106.738	107	329	97.3374	87	211	103.445	106	181	126.867	109	229	108.415	109	132	104.045	99	90	102.467	63	126	79.2857	80	240	115.35	110.5	224	113.161	103	150	128.08	128
ENSG00000164087.8	79	114.316	113	82	101.171	98	44	108.477	109	36	106.083	126	67	93.3134	81	98	109.541	94	63	82.5714	60	90	118.9	118	94	117.83	110	117	115.795	112	56	109.25	94	73	111.288	110	29	132.931	147	77	106.481	91	54	118.611	118	41	91.8049	74	43	92.6977	90	123	120.886	123	59	110.424	103	34	84.9706	80
ENSG00000164091.12	45	110.778	109	70	109.343	101	69	115.217	115	67	110.119	107	58	125.19	131	83	124.012	120	70	125.343	127	127	133.457	132	63	126.333	112	47	129.043	125	59	125.508	128	79	149.595	151	32	132.062	132.5	58	142.121	135.5	38	133.447	128.5	32	133.375	134.5	31	115.516	98	66	135.864	128.5	65	128.323	126	42	111.762	104
ENSG00000164096.13	108	111.167	107.5	198	107.677	97	134	94.2537	90	144	96.4722	87	198	102.717	102	248	102.54	100	166	87.8072	90	237	110.494	104	120	119.167	113	240	115.567	112	128	100.75	88	208	116.673	112.5	106	90.3019	87	170	96.4941	95	68	95.3529	85	98	100.49	96	82	91.0976	82	144	91.5694	85	156	91.141	81	88	87.5909	68.5
ENSG00000164104.12	1538	104.843	104	1541	91.5964	88	410	92.3634	83	584	83.6729	65	681	100.67	92	883	105.61	102	1648	98.4636	93	2553	107.455	101	1935	114.282	111	2743	116.787	117	1387	102.246	98	1930	113.676	110	774	103.466	99	1398	114.691	111	944	103.374	98.5	758	115.078	108	692	94.4668	88.5	1957	103.182	96	1113	100.278	94	873	104.993	102
ENSG00000164109.14	229	115.135	117	220	103.409	96	87	105.138	99	96	101.469	90	132	114.114	99.5	163	115.583	104	250	99.18	92	409	120.628	117	277	126.119	119	496	130.488	129	334	113.192	103.5	368	121.723	115	151	121.868	122	236	126.03	118	196	114.954	104	145	125.917	122	207	101.101	96	394	110.094	106	227	107.802	92	170	110.971	99
ENSG00000164111.15	635	121.709	122	959	112.765	109	735	109.208	104	787	105.614	99	703	114.333	111	814	123.421	117	831	99.1721	92	1209	118.261	108	952	126.729	121	736	146.451	144	732	109.004	101	746	124.029	115	433	105.192	98	683	114.158	104	449	116.098	103	311	117.608	112	438	101.217	90	772	108.852	100	652	108.213	98	463	101.371	87
ENSG00000164134.13	44	101.409	104.5	54	130.852	124	36	129.389	136	48	130.625	128.5	46	140.391	137	69	138.275	135	34	139.353	126	71	138.268	132	51	111.549	94	86	114.233	113	93	119.161	119	76	116.263	108.5	32	137.938	143.5	56	155.821	150	34	148.353	149	25	191.32	194	30	118.133	114	44	135.5	125	41	132.512	139	30	128.933	117
ENSG00000164144.16	44	137.682	127.5	47	130.745	142	45	148.667	150	34	124.941	138	58	138.103	136	65	152.308	140	41	140.341	146	84	147.56	151	41	144.78	127	87	142.391	123	60	122.583	118	53	139.434	130	44	150.227	145	51	178.745	175	29	147.793	153	23	128.565	143	23	112.913	114	40	144.55	131	78	148.436	145	50	141.52	137
ENSG00000164162.14	181	112.05	108	207	101.787	98	164	110.799	92	122	103.115	103	189	111.556	91	191	109.099	96	133	96.8872	106	256	129.973	116	220	116.755	106	278	135.532	132	133	118.534	105	160	111.237	108	54	113.926	99	110	103.027	107	102	121.078	124	45	126.778	77	58	89.8448	83.5	165	100.982	93	163	96.227	79	103	130.311	108
ENSG00000164163.11	79	125.835	116	93	120.484	103	54	114.981	105.5	66	105.924	89.5	119	131.479	120	126	152.468	146	79	105.696	101	159	143.491	135	61	127.393	118	181	124.884	120	112	125.875	116.5	90	144.111	135	67	145.925	112	103	155.359	148	50	140.56	135.5	29	129.759	112	35	119.486	106	102	137.706	131	77	96.0779	84	69	127.536	111
ENSG00000164164.17	33	161.394	158	46	152.739	131	34	147.471	154	47	149.468	135	34	170.412	166	37	148.568	146	45	162.733	160	57	182.491	200	46	173.065	169	28	178.571	167.5	45	172.044	196	28	148.571	154.5	18	225.333	209	28	174.786	182	15	189.4	205	12	137.167	130.5	20	156.3	125.5	29	211.69	241	26	175.923	188	27	146.37	151
ENSG00000164167.12	158	104.203	104	186	98.2634	89	96	101.354	97	126	98.4206	86.5	153	110.007	109	186	115.102	118	145	99.4828	89	284	104.641	93	185	114.605	105	311	110.045	105	179	105.76	97	239	107.473	102	103	100.388	97	147	110.707	103	133	101.414	88	87	110.276	111	112	90.8929	91	253	109.644	105	197	100.518	87	119	95.9076	81
ENSG00000164171.11	47	179.426	175	44	133.75	119.5	51	157.882	167	36	143.694	148.5	32	131.969	141	40	175.075	185	26	123.808	121	58	170.259	167.5	62	191.565	182	25	230.12	253	27	137.481	128	20	173.25	173	11	153.909	160	32	147.188	167	10	165.1	174.5	16	132.875	109	34	155.5	153	28	130	121.5	19	164.737	164	19	166.316	173
ENSG00000164172.20	192	119.099	119	232	105.194	99	232	106.996	89	180	91.5944	79	236	113.254	97	320	121.853	119	243	96.3868	77	350	95.2086	89	320	103.772	105	292	130.295	122	232	103.797	102	313	105.492	92	95	103.253	96	241	126.095	105	98	94.551	74.5	93	74.2796	85	117	77.8889	71	193	112.953	98	218	107.454	92	156	111.385	89
ENSG00000164180.14	45	134.178	148	46	150.152	131	17	143	143	36	180.556	171	44	122.227	117.5	104	145.077	135	40	161.4	139	90	140.122	128	87	133.793	121	76	128.237	123	44	130	127	49	161.653	140	19	204.158	173	19	167.737	166	23	157.522	194	19	169.421	194	31	174.226	172	71	154.141	127	41	150.854	137	35	106.286	93
ENSG00000164181.14	27	158.111	148	42	152.929	160	27	176	164	12	115.25	113.5	21	187.714	205	30	186.3	177	24	139.25	133	48	163.812	136.5	42	196.786	186	67	152.955	141	33	190.455	188	12	180.5	181	26	163.192	162	32	171.688	164	29	172.621	148	20	186.85	199	18	129.167	120	36	212.667	209	27	169.222	160	39	176.846	190
ENSG00000164182.12	194	102.588	97	165	92.1394	76	206	100.956	95	164	87.2622	75.5	316	86.6899	82.5	342	104.798	100	195	77.2564	68	348	90.5316	77.5	227	110.066	99	235	106.485	108	260	80.3692	72	227	85.3084	65	66	79.9394	85	152	90.1382	80	90	98.9556	96	87	97.8851	106	145	67.8897	64	193	84.4767	70	107	84.3832	78	83	90.6627	71
ENSG00000164211.13	36	141.556	128	47	150.106	132	39	150.897	125	34	162.794	145	31	162.452	138	30	168.7	167	24	138.958	126	39	189.256	178	46	165.935	137	81	184.222	161	23	133.478	129	30	146.033	131	19	154.316	135	43	198.744	200	10	163	167	12	134.083	132	13	202.692	206	22	185.909	182	13	152	152	14	168.643	154
ENSG00000164221.13	33	113.727	115	44	111.273	110	24	164.25	144	20	92.05	95	55	99.7818	85	84	147.226	139	49	148.612	171	100	157.88	143.5	76	149.855	154	72	104.181	106	51	127.902	135	34	159.029	115	16	131.25	150	30	143.8	154	28	119.5	122	26	76.2692	72	29	122.379	108	23	97.6087	96	19	87.4737	68	23	150.696	160
ENSG00000164237.9	58	104.172	107	60	98.4167	93.5	54	107.296	104	40	91.075	91	93	112.323	104	86	126.779	129	45	85.8444	77	109	102.697	96	62	105.21	101	59	108.136	103	56	91.4821	87.5	85	104.929	94	38	102.211	91	58	95.8793	89	42	104.952	98.5	23	93.3043	86	25	68.24	63	58	100.621	88.5	55	98.5818	84	38	83.8421	77.5
ENSG00000164244.21	21	114.762	117	52	160.596	157	26	162.808	147	42	148.19	129.5	53	135.547	141	51	179.02	174	47	120.234	116	52	143.923	138	45	162.2	170	53	139.943	122	44	130.432	106	31	168.871	172	25	151.84	149	30	191.733	164	26	167.769	154.5	20	133.95	129	32	151.688	153	27	169.259	158	27	153.667	134	31	135.645	123
ENSG00000164251.5	105	110.086	104	150	113.647	114	59	111.356	115	84	103.988	102.5	103	122.583	118	114	128.307	125.5	138	110.775	114.5	201	116.92	113	106	122.198	117.5	191	122.293	122	122	118.525	121	98	120.551	120	73	111.562	97	87	121.494	118	54	116.481	119.5	41	120.683	127	57	106.439	97	121	118.331	121	85	114.976	114	68	112.721	108
ENSG00000164253.14	91	140.67	129	163	107.902	94	88	129.023	117	78	140.282	128	118	134.085	129	141	131.752	124	142	111.57	85	169	121.757	106	132	107.311	99	146	117.678	119	89	132.798	119	94	124.628	113	35	115.914	93	93	142.753	135	49	110.796	90	43	110.047	104	51	92.1176	72	119	139.126	117	99	107.253	86	71	123.845	112
ENSG00000164258.12	471	112.938	113	613	93.8385	89	361	93.5014	89	394	90.7081	87	481	92.9688	84	599	105.117	100	466	84.3412	74	718	98.2953	93	555	117.726	117	515	118.46	115	361	84.8116	80	477	96.0042	88	181	99.3702	89	379	99.467	93	224	93.0759	83	186	97.3011	85	231	78.0303	71	497	86.002	82	312	80.3429	73	222	88.0991	74
ENSG00000164284.15	40	117.675	136	34	138.706	134	29	135	127	38	163.895	150	46	149.326	140	48	126.125	129.5	41	132.073	126	61	172.852	168	42	130.333	118	73	123.808	125	52	131.365	137	37	152.054	158	11	129	128	30	149.067	155	15	142.867	154	13	151.462	133	22	138.364	125	37	188.622	187	49	113.102	119	26	168.154	159
ENSG00000164292.13	25	167.16	159	29	161.31	119	38	140.132	122	57	124.053	101	20	140.95	156.5	47	161.17	138	36	112.833	105.5	83	170.133	162	55	121.636	119	38	133.132	125	60	154.983	151.5	61	187.77	192	49	136.122	129	63	164.857	172	29	164.759	148	31	169.806	138	21	146.952	139	43	151.419	140	46	160.587	149	28	139.143	152
ENSG00000164294.14	224	116.46	114	207	104.478	95	157	111.968	111	120	101.883	99.5	100	113.48	95	142	122.93	111	99	105.889	101	229	115.686	106	195	123.841	123	446	122.383	124	144	104.139	103	141	126.894	117	81	123.247	115	108	106.815	114	76	102.513	95.5	19	117	111	79	102.886	96	177	109.831	95	79	140.418	138	95	85.5684	86
ENSG00000164305.19	45	122.2	116	39	136.923	144	33	111.879	100	45	126.333	137	57	117.842	119	39	120.077	116	36	109.083	109.5	53	127.226	117	66	133.773	110	60	125.25	128	42	145.714	158	30	128.4	124	15	104	108	21	162.429	163	24	154	130	13	175.154	158	18	122.333	138.5	42	127.929	127.5	48	125.562	114.5	30	111.7	124
ENSG00000164323.14	28	140.036	130	40	133.175	129.5	36	125.778	128.5	42	122.905	120	24	158.917	150	44	131.795	139	36	132.722	109	50	144.68	149.5	38	150.816	140.5	61	129.377	139	36	151.111	147.5	35	154.514	157	13	173.385	148	27	167.556	167	16	167.75	176	10	189	195.5	14	147.5	139.5	42	151.929	139	35	146.2	147	25	145.84	127
ENSG00000164329.14	119	123.765	118	114	137.07	116.5	54	144.407	147	71	146.127	139	106	153.302	147	155	187.626	218	107	155.43	126	146	156.726	161	110	162.345	146	113	138.425	130	83	153.217	126	112	172.33	164	44	199.636	208	51	168.51	173	50	120.58	112	61	127.902	120	37	153.784	149	49	178.306	191	85	130.318	120	64	146.625	116.5
ENSG00000164332.8	44	125.341	119	27	120.481	117	44	136.841	131.5	37	115.243	112	49	159.939	152	62	142.032	138	80	126.3	95.5	86	140.093	149.5	57	124.596	115	41	128.049	118	48	136.167	132	46	118.696	111.5	21	97.4762	92	32	176.562	190.5	20	105.7	77.5	15	127.2	127	33	113.758	117	42	132.357	122	40	123.775	119	32	120.656	100.5
ENSG00000164338.10	35	119.143	108	60	119.083	111	35	134.143	124	45	128.911	132	85	131.424	126	82	143.927	139	51	147.078	133	84	165.524	178.5	72	124.792	120.5	89	110.022	110	56	126.964	125.5	54	127.944	125	60	159.417	155.5	39	113.231	90	32	128.125	143	10	98.8	70	19	129.789	118	43	114.674	113	54	114.556	82	25	127.48	127
ENSG00000164346.10	203	104.542	102	271	82.6052	78	202	97.0149	92	190	82.5632	69.5	218	92.1468	93	310	98.9903	96	288	79.059	68	450	94.1956	85	265	103.17	101	345	109.643	110	226	84.5796	74	285	90.8386	76	128	81.7656	70	226	93.8407	79	114	77.4298	67	102	87.9412	77.5	164	76.0305	63.5	290	88.0724	77.5	265	81.6113	75	165	78.297	70
ENSG00000164347.18	92	146.891	124	96	113.917	91	87	153.632	131	60	124.1	122	70	133.529	112	107	173.467	152	64	133.859	110	134	147.843	140	125	174.96	155	118	129.797	124	77	140.377	119	72	165.083	158	21	124.429	149	62	130.887	126	29	173.379	173	50	163.78	145.5	68	118.162	102.5	117	123.966	111	49	160.653	152	74	112.162	95
ENSG00000164402.14	77	138.948	132	94	141.319	116.5	61	138.23	135	58	119.207	125	59	158.78	144	133	156.496	148	66	142	113	125	153.84	156	87	173.736	180	91	158.484	124	122	150.098	144	122	180.992	163	57	197.158	197	68	174	160	44	130.455	102	41	204.805	191	29	91.2414	83	66	118.424	113	80	122.025	131	48	190.792	213
ENSG00000164405.11	748	96.2741	96	978	89.6309	82	756	84.1481	79	916	84.4989	78	1178	84.7742	78	1810	94.5807	91	1432	79.176	72	2622	90.3097	83	1450	104.261	103	1683	111.906	111	1666	83.1879	75.5	2038	86.3234	76	728	79.4876	70	1608	88.5553	79	779	82.7433	79	997	87.4203	79	764	79	73	1890	81.2312	74	1403	83.9594	72	981	81.368	73
ENSG00000164414.18	133	150.586	150	142	135.31	118	82	162.183	136	98	140.316	111	155	169.497	164	121	179.264	171	60	96.1333	85	161	175.28	151	96	150.083	159	99	131.071	139	65	157	162	88	209.977	206	31	166.452	161	63	186.127	204	18	182.667	178	25	180	153	45	114.111	92	74	171.216	140.5	90	153.756	155	60	151.767	145
ENSG00000164442.10	139	123.942	122	149	118.832	119	58	115.103	109	114	115.289	116	159	140.774	141	145	122.634	127	112	119.027	109	150	118.473	111	124	146.427	139	173	118.792	118	145	109.214	94	142	125.275	129.5	91	127.879	116	112	154.946	161	57	139.842	143	31	143.806	132	42	107	94	103	126.01	111	102	133.716	124	96	119.896	108
ENSG00000164466.13	31	117.355	108	66	129.227	119.5	49	140.204	118	64	125.016	112	58	122.534	121	82	130.11	128.5	71	100.056	83	107	129.477	116	83	131.361	119	110	128.409	130.5	94	129.457	116.5	87	121.632	125	49	144.306	136	62	150.806	129	33	120.576	144	23	140.696	131	49	124.327	122	74	111.824	104	57	141.825	132	51	127.157	118
ENSG00000164484.12	68	120	113	36	136.444	133	16	93.5	104.5	93	127.968	125	44	134.182	132	72	138.25	154	50	120.04	116	90	137.267	122	48	144	119	80	134.15	129.5	68	105.118	92	58	135.103	144	56	117.857	138	29	167.069	161	32	126	129.5	24	112.667	102	40	131	116	121	130.405	132	88	124.045	106	40	89	82.5
ENSG00000164543.7	156	109.494	108	138	104.783	100	98	112.367	106	91	95.1209	84	112	97.7679	94.5	156	109.256	104	75	93.36	88	122	112.746	99.5	122	116.869	111	167	109.036	103	43	102.535	97	60	126.417	105.5	42	97.9286	81	53	113.547	115	31	123.935	121	15	82.8667	49	32	100.125	89	60	120.267	112	44	113.364	92	46	99.5	100
ENSG00000164548.11	118	148.703	133	182	121.874	100	147	177.231	150	221	135.905	111	192	152.948	140	294	158.041	153	293	137.782	132	405	167.894	171	264	147.314	130	363	143.964	126	227	145.581	118	311	155.257	147	195	165.713	163	292	170.003	170.5	151	153.351	130	152	162.954	162.5	138	125.29	129	265	134.226	119	254	154.24	141	198	152.758	148
ENSG00000164574.16	13	132.615	123	35	101.743	92	31	122.323	136	38	88.7368	81.5	19	129.053	124	31	148.161	152	40	133.3	106	65	111.015	97	49	132.122	118	39	129.821	131	26	118.308	109	34	135.676	124.5	10	112.9	102.5	31	126.935	110	22	135.318	145	10	137.9	127	19	112.158	102	21	128.571	87	31	119.742	108	17	104.412	65
ENSG00000164587.13	9328	92.9122	91	12614	85.5952	80	8760	86.0434	81	9359	82.6606	78	15375	81.664	76	19318	88.2834	84	15795	75.5521	67	24382	85.2686	78	13179	95.0996	92	12903	104.204	102	19204	77.0252	70	21135	80.173	73	9713	77.6852	70	15455	83.111	75	9375	77.7762	70	8554	80.6979	69.5	9954	70.7041	65	21137	76.9963	70	19205	76.203	68	11961	75.3491	67
ENSG00000164597.15	39	139	127	68	91.8529	82	53	143.755	141	63	120.111	124	69	107.594	96	79	135.747	120	78	127.821	110.5	90	145.056	143.5	96	162.052	147.5	73	143.973	138	42	133.333	116	41	152.244	141	19	105.526	75	39	157.308	132	33	106.97	82	34	111.588	116	18	90.7222	87	43	143.465	155	50	148.04	122	36	109.083	86
ENSG00000164610.10	16	110.25	110	41	117	112	29	103.621	84	21	125.667	137	44	89.3182	77	85	101.6	84	32	91.0625	71	64	100.656	96	95	127.168	105	68	101.618	86.5	51	95.8824	94	75	131.28	126	23	96.3913	99	63	115.873	108	20	137	107.5	20	111.35	114	27	49.3333	33	49	92.0612	93	58	83.5345	80.5	33	102.727	96
ENSG00000164611.13	925	103.146	96	954	92.9172	81	381	83.0157	72	494	83.1093	70	627	87.303	81	731	95.1669	89	895	92.9609	83	1362	107.106	105	1325	109.323	103	2000	119.214	119	897	96.3489	88	926	100.075	92	409	87.1418	73	722	103.407	89	623	106.323	96	448	106.79	94	479	84.8518	72	1204	98.1744	91	682	97.4853	90	461	81.1584	72
ENSG00000164615.6	177	99.9096	96	262	107.836	98	195	101.61	94	219	85.3425	82	374	106.872	103	460	112.55	100.5	336	86.878	78	531	105.823	92	344	117.802	111	296	122.23	119	355	82.8	73	335	99.0955	88	148	116.601	104	237	111.485	102	93	90.5376	102	66	127.697	131	162	98.3148	96	273	95.9744	87	255	86.1608	80	238	78.395	58
ENSG00000164620.9	80	112.9	89.5	69	119.101	107	50	117.1	81	24	121.208	141	79	132.835	100	100	163.26	176	18	147.444	123	72	118.028	89.5	77	112.221	110	92	127.478	121	38	146.132	123	62	180.323	202.5	39	144.385	129	36	149.389	153	25	113.28	83	11	128.273	134	25	134.68	87	51	121.176	103	28	97.2143	87	12	173.083	163.5
ENSG00000164638.11	45	96.4	86	42	153.643	129.5	31	143.581	120	30	121.5	99	66	121.727	107.5	86	129.419	133	34	135.794	125	63	125.048	108	49	124.449	116	52	133.865	124	36	151.583	108	66	143.318	130	48	143.312	142	66	148.318	136	27	121	115	30	135.4	112.5	10	126.5	128	61	136.574	137	63	107.857	102	38	94.5	74
ENSG00000164647.9	37	138.595	125	36	123.694	119	37	144.595	119	22	99.3636	88	28	104.107	102.5	35	126.4	118	53	98.4906	99	82	131.378	113	63	125.063	105	71	132.606	132	46	96.2174	87	60	107.15	105.5	18	128.667	103	32	184.75	159.5	10	202.2	232.5	19	171.316	193	13	125.308	133	47	123.426	102	54	107.87	95.5	11	88.2727	74
ENSG00000164649.20	92	124.554	114.5	74	112.851	110	47	137.979	133	59	103.424	91	130	126.062	134	125	133.712	121	132	116	109	172	126.343	122	82	116	108	161	122.845	122	152	112.276	104	124	129.137	117.5	56	118.018	113	75	139.907	132	79	117.911	116	42	136.143	123	62	104.194	109	138	125.565	116	119	116.21	99	94	104.33	93
ENSG00000164659.15	42	119.929	126	49	119.551	86	33	150.667	120	48	214.729	219	65	160.385	143	119	172.966	178	31	121.613	88	46	136.435	133	49	152.245	138	32	160.156	138	43	156.372	141	58	168.207	147	27	136.852	118	39	148.051	163	38	128.184	113	11	224.636	211	16	156.5	180.5	43	152.326	148	35	159.457	135	18	247.222	269
ENSG00000164674.17	321	114.997	113	401	106.087	95	343	109.248	98	341	92.2405	93	515	100.46	90	578	116.388	111	327	110.661	97	574	115.153	100	390	119.723	115	426	114.282	109	138	95.9348	79	167	125.425	125	108	106.583	90	207	127.551	126	127	116.496	113	84	100.679	91	84	93.9286	72	303	101.769	92	169	99.7219	91	102	91.9118	81.5
ENSG00000164687.11	719	93.0223	88	553	91.7306	77	564	93.516	84	582	83.0189	71	667	86.3058	80	935	94.9465	87	663	77.2489	61	1029	93.8319	81	773	92.7361	87	1058	111.75	110	759	88.9447	81	867	95.0923	87	416	90.0841	83	626	100.602	90.5	353	87.1785	78	354	95.0395	83	354	85.5989	76	743	90.7968	79	579	92.4197	81	352	89.7955	80
ENSG00000164713.10	205	120.049	114	332	113.033	109	144	131.562	118	179	103.385	102	180	115.572	112	273	106.253	97	251	94.1155	82	407	113.209	105	345	111.319	100	373	122.555	120	146	105.514	100	181	112.972	103	99	87.3333	69	239	103.197	97	100	111.48	106.5	74	103.743	97	128	83.7734	76.5	197	99.3503	83	227	99.1145	79	118	96.0424	87.5
ENSG00000164733.22	884	133.85	138	1618	124.311	123	1383	122.084	119	1173	113.425	112	1407	113.705	112	1676	120.031	120	1642	108.591	103	2656	117.18	112	1419	131.061	133	1318	150.018	149	1613	115.023	113	2037	116.966	112	865	117.94	115	1527	131.392	126	793	120.723	117	633	116.872	116	751	111.94	105	1603	111.687	108	1471	111.496	104	1264	109.737	106
ENSG00000164744.13	500	162.12	152	558	115.414	100	401	97.6808	93	402	103.08	93	302	114.811	104	272	122.518	104	208	123.49	99	320	115.487	100	323	144.291	142	193	138.829	122	66	85.3636	62	71	111.845	94	42	108.857	99	82	125.037	102	12	80.5	80.5	18	77.6667	84	42	99.7143	101	90	117.933	90	122	104.705	71	19	46.9474	33
ENSG00000164751.15	149	126.027	120	195	124.882	107	105	110.295	110	135	102.267	84	231	111.866	105	243	128.012	116	145	120.483	92	224	134.67	122	132	129.356	130	330	131.806	128	142	125.049	117	182	128.813	117	76	126.276	115.5	157	132.745	125	94	148.191	139	50	118.2	117	91	107.099	102	204	104.294	98.5	146	95.1986	92	101	114.624	107
ENSG00000164754.15	145	127.952	122	172	123.076	119.5	97	144.546	141	112	122.152	109	118	127.975	112	150	136.393	134	187	118.824	115	271	147.856	146	218	132.963	129	247	132.377	134	166	124.759	122	182	142.604	140	92	132.533	125	149	141.081	134	84	136.476	130.5	63	143.444	147	100	128.4	127	160	141.075	137	137	136.511	136	109	131.734	123
ENSG00000164758.7	31	132.323	133	45	102.311	99	24	88.2083	77	27	110.963	94	28	109.107	88	44	128.614	122	51	96.3725	87	61	127.213	124	51	127.608	117	76	130.421	127	45	116.178	111	25	126.08	116	15	135.467	122	29	135.103	131	18	100.389	84	22	115.091	117	26	86.5769	77.5	38	114.158	98	35	118.257	92	29	107.138	95
ENSG00000164808.17	37	146.595	166	61	131.148	122	68	133.662	126.5	62	149.468	112	125	162.056	135	136	148.89	123	146	138.658	119.5	155	183.232	173	43	135.605	129	101	159.891	145	72	159.639	125	104	159.808	158	83	184.916	184	103	150.155	158	25	155.6	149	28	208.964	214	73	103.288	122	63	114.905	110	112	128.33	112	63	124.698	101
ENSG00000164815.11	14	130.571	131	28	146.214	153.5	20	147	134	23	131.565	117	44	130.682	128.5	51	118.059	124	25	77.12	79	43	138.372	123	30	148.8	144	45	130.978	111	65	117.431	102	69	133.101	120	16	143.625	157.5	34	145.471	137.5	26	145.885	121	26	148.154	168	18	113.444	127	36	111.722	110.5	40	133.875	131	27	119.926	124
ENSG00000164818.16	33	111.061	106	59	111.915	104	43	117.326	103	45	112.2	97	76	123.329	116.5	93	132.043	126	53	122.509	108	81	116.593	107	44	116.25	109.5	68	118.015	122.5	51	106.667	114	51	125.804	115	43	145.372	112	55	132.855	113	39	120.128	117	29	129.897	104	27	99.7778	99	43	118.721	125	50	116.38	112	40	94.35	84
ENSG00000164823.11	75	119.347	108	120	110.575	115	84	136.714	131	102	111.608	119	89	128.82	135	108	112.648	113	63	143.937	135	150	118.08	115	96	138.375	129	206	143.049	140.5	73	112.534	95	77	123.039	112	53	116.943	120	104	147.567	149	56	132.857	150.5	36	101.194	96	60	111.75	119.5	97	119.278	117	96	127.875	135	47	127.851	138
ENSG00000164828.18	281	163.527	152	553	153.631	131	357	168.846	159	331	149.592	140	450	181.709	163	526	192.219	178	396	162.341	171	850	180.804	188	408	176.11	157	469	170.8	160	385	162.335	148	366	196.421	190	284	179.68	155	381	201.299	212	197	172.827	175	153	181.536	181	189	174.444	173	322	156.171	137.5	389	159.342	148	192	183.38	169.5
ENSG00000164830.19	127	123.441	124	125	115.408	105	77	167.078	183	100	120.33	127	97	131.969	127	93	139.688	152	94	121.479	132	163	167.423	163	141	142.844	130	187	154.84	148	84	147.726	149.5	106	170.821	165	83	142.602	149	95	152.695	138	79	168.139	160	63	127.556	147	63	139.683	148	87	132.701	127	87	155.529	138	69	119.42	107
ENSG00000164867.11	41	90.8537	87	64	115.953	118	76	122.895	114	54	111.926	106	60	115.333	113	77	132.506	127	60	107.683	105	111	128.108	124	63	133.937	127	71	133.394	127	50	108.02	116	53	126.321	110	33	125.364	109	52	127.885	126	34	89.1765	81	33	115.545	94	27	115.444	94	58	124.086	105	84	113.929	101	32	118.938	90
ENSG00000164877.19	52	118	114.5	78	169.423	147	41	167.073	171	67	161.627	157	13	134.923	122	79	215.506	213	40	141.975	144.5	87	175.115	200	70	148.229	126.5	69	158.623	131	21	169.857	216	54	167.185	160	34	131.235	94	41	193	198	20	144.05	115	20	291.2	296	16	151.812	108	42	140.643	125	59	196.831	257	25	139.8	105
ENSG00000164885.13	12	108.25	103.5	19	77.8421	67	31	89.0323	79	32	107.75	106.5	35	109.829	110	53	111.849	100	42	91.7857	71.5	39	91.4615	94	34	117.765	99.5	30	117.233	121.5	13	87.0769	74	17	84.6471	82	20	112.95	119.5	22	104.227	92	16	78.625	81	17	110.824	95	15	77.7333	47	40	72.825	66	36	112.028	100	13	93.7692	95
ENSG00000164889.15	124	141.879	145	152	153.704	122	152	160.408	144	268	135.929	109	231	173.134	173	388	177.655	169	279	145.978	128	618	175.759	156	241	156.108	139	219	182.242	163	343	168.872	154	419	164.675	150	203	168.975	176	367	168.649	170	200	171.525	171	180	173.489	166	119	126.84	112	317	153.517	140	332	166.033	162	191	159.387	146
ENSG00000164896.20	94	129.681	117	231	137.398	124	166	124.663	115	224	129.679	110	254	138.39	117	327	160.031	125	229	88.0655	79	340	148.453	133	202	139.356	118	301	117.528	93	223	138.26	120	222	177.176	164.5	78	142.269	142	238	199.357	196	110	177.8	155	46	179.413	201	60	118.917	90	190	150.168	151	238	132.244	109	157	134.65	111
ENSG00000164897.14	300	98.38	96	289	99.4118	88	164	114.232	109.5	282	106.078	102	255	98.7882	101	388	109.649	105	213	93.7606	78	486	106.796	92	358	109.282	102.5	310	108.803	105	201	103.468	95	334	97.5898	92	120	124.675	122	216	100.185	96	126	105.786	87	129	129.047	119	102	106.363	114	297	111.694	111	226	103.544	103	139	103.986	88
ENSG00000164898.13	57	107.456	118	124	88.0806	85.5	60	85.9667	85.5	66	108.788	93	66	109.833	118	141	121.411	127	80	100.275	86.5	148	116.426	109	78	107.885	103.5	105	109.352	105	63	98.381	89	42	108.952	102.5	39	81.3077	90	103	99.5728	105	28	89.4286	77	38	99	97.5	42	89.4762	84	63	107.635	98	106	89.6887	74	65	82.1385	51
ENSG00000164904.18	207	118.57	125	331	104.801	93	292	106.692	101	297	102.024	97	482	102.894	96	440	114.595	115	465	98.9957	92	499	116.074	113	297	123.185	113	272	142.603	143	335	109.809	102	405	111.726	103	325	101.006	94	393	118.344	112	225	119.098	110	124	107.508	105	139	73.4388	66	514	114.327	112	304	111.122	113	196	107.709	103
ENSG00000164919.11	2534	99.4755	97	3525	88.404	82	2768	88.2999	83	2618	87.4473	79	4255	85.5605	78	5396	92.1416	85	5315	87.2141	81	7592	96.2368	90	3458	107.331	104	4073	119.742	119	5761	89.0189	84	6494	94.6217	91	2999	89.3341	84	5660	95.3595	91	2846	88.3212	86	2853	94.238	88	3042	78.2041	70	5745	86.0376	82	5138	86.0847	78	2962	85.9824	79
ENSG00000164924.18	2471	139.143	135	4974	118.988	114	2621	130.02	124	3670	116.626	110	3845	129.249	124	4771	136.47	131	4822	115.676	108	6782	132.102	125	4242	137.202	133	5530	149.852	148	3944	119.506	113	4050	129.712	126	2489	128.616	124	3503	132.932	131	2314	126.271	120.5	1732	132.953	127	2083	119.016	113	4230	126.383	122	3958	125.337	117	3336	119.373	112
ENSG00000164930.12	69	140.623	123	130	149.631	133	75	133.32	141	78	143.308	156	55	128.418	126	102	179.137	176	133	172.271	178	147	181.442	158	90	171.833	167	140	125.071	130	116	142.974	127	143	162.357	168	92	133.543	125	106	186.085	186.5	76	171.066	166	47	176.957	202	70	154.386	142	78	147.808	148	114	173.219	166	83	155.06	159
ENSG00000164933.12	74	146.405	137	155	119.981	120	76	142.368	152	107	132.505	132	111	150.063	145	117	138.009	129	115	150.974	139	141	147.723	137	153	141.908	136	268	130.022	122.5	144	123.521	123	80	163.925	166	71	151.113	145	73	156.11	152	70	140.843	145	39	147.923	156	63	156.429	156	110	144.1	121.5	92	134.489	141	74	118.554	115.5
ENSG00000164934.14	455	113.47	107	392	108.094	94	274	120.478	108	290	106.134	93	369	107.729	101	488	119.385	107	326	103.166	90.5	527	111.065	102	527	115.497	115	585	123.817	119	317	116.546	115	474	124.508	114	216	126.745	114	296	123.726	114	173	104.723	91	180	107.011	96	253	104.889	98	418	108.586	92	325	106.963	92	249	102.811	87
ENSG00000164941.14	114	117.456	107	184	124.326	96	103	162.146	180	139	164.41	158	183	132.77	129	195	137.138	128	115	108.67	104	210	167.243	147	236	136.411	120	297	127.397	115	142	118.803	107	206	174.728	160	56	123.268	120	132	175.939	165.5	62	148.242	152	53	122.509	127	68	142.118	113	155	158.645	136	143	145.811	153	134	138.269	112
ENSG00000164944.12	37	125.432	130	58	153.69	144	39	137.846	148	36	128	112	35	96.1143	71	51	129.941	131	41	95.0488	75	52	155.442	159	52	144.385	132	79	116.481	113	50	119.12	111	34	137.265	106	35	146.6	159	27	108.37	97	20	149.6	146	12	183.417	163	47	101.213	99	41	128.171	136	42	133.214	126	45	115.578	125
ENSG00000164949.8	135	126.378	134	60	119.8	110	56	126.786	112	46	108.522	93	71	113.169	117	66	129.212	123	54	122.63	115	78	124.667	124	76	140.632	130	98	129.224	127	28	108.857	86.5	30	113.667	106	28	147.5	175	52	147.885	153	10	116.4	115	16	111.125	74.5	22	163.364	138	45	115.378	103	26	122.154	121	20	101.1	98.5
ENSG00000164951.16	588	139.925	137	1130	140.692	133	351	147.795	146	604	133.522	125	657	149.215	148	751	155.13	151	767	149.132	144	1202	176.545	172	781	164.254	154	904	152.739	144	616	149.657	145	686	178.542	175	486	155.064	151.5	623	184.891	190	351	153.909	155	256	172.395	169	353	139.572	141	521	155.979	154	559	161.512	149	546	154.502	147
ENSG00000164953.17	42	155.286	157	70	141.3	98	60	150.5	138.5	19	122.158	94	48	130.25	126.5	66	206.091	218	35	157.171	154	102	148.225	132	84	168.429	140	54	141.556	128	53	146.264	126	97	209.938	205	42	238.286	227	54	214.333	220	24	166.5	170	26	261.192	247	18	125.667	140	61	124.574	129	57	157.596	191	30	167	71
ENSG00000164961.16	28	141.036	122	68	121.456	120	42	129.714	121	43	169.07	181	46	135.674	113	51	152.02	144	37	138.892	138	85	148.365	133	64	147.922	131	79	144.291	134	54	173.685	167.5	44	177.727	170.5	38	158.342	146.5	49	153.633	146	34	116.706	83.5	39	129.641	119	34	116.882	109	71	151.38	137	45	121.711	110	39	147.872	158
ENSG00000164967.10	150	96.0067	96.5	112	98.1875	93	90	97.0444	92	88	108.955	106	170	101.888	94	222	96.0991	102	89	97.7753	98	145	101.228	97	101	97.5347	91	159	107.868	106	126	94.6984	88.5	143	108.063	91	63	114.81	116	132	115.439	107	55	111.655	100	60	114.333	101	63	93.6349	89	123	105.626	95	82	106.11	102.5	61	115.049	113
ENSG00000164975.15	25	136.44	122	26	96.0385	73	45	130.8	139	21	133.857	106	33	112.788	123	39	131.692	86	45	115.867	99	47	148.17	146	27	106.519	111	71	128.972	121	21	112.095	103	47	149.809	161	22	135.818	95.5	27	155.222	130	25	115.28	79	16	127.875	151	21	115.905	119	79	105.684	101	41	161.463	161	26	126.923	100
ENSG00000164978.18	141	93.9362	84	167	116.545	123	136	110.691	105	159	94.478	80	311	94.5016	90	351	109.45	99	208	90.8702	79.5	285	103.035	95	161	115.497	111	250	110.012	108.5	238	88.4832	73.5	215	99.293	80	114	91.7018	80	230	99.4391	89	102	89.5196	84	113	88.2301	77	90	71.2556	59	290	99.3966	93	187	97.9465	78	153	102.967	88
ENSG00000164985.15	156	123.346	118.5	172	105.674	89	141	121.177	122	154	112.286	97	140	151.407	144	227	131.819	129	178	105.809	104	307	131.485	130	220	127.991	124	215	138.051	138	198	130.631	109.5	205	133.015	125	154	116.838	108.5	144	146.972	138	91	137.923	153	84	127.083	111	104	123.087	124	218	127.261	120.5	188	137.351	122	99	129.232	126
ENSG00000165006.14	102	111.52	112.5	156	127.276	101	38	102.921	84	85	110.518	109	100	131.5	138	126	130.579	123	73	145.11	120	146	135.075	121	156	136.699	129	172	106.814	104	56	139.375	128.5	85	113.318	90	37	132.378	105	103	132.039	127	39	146.41	150	71	147.141	139	56	113.964	100	104	136.019	116.5	94	120.223	100	75	80.0133	69
ENSG00000165046.13	367	112.932	113	221	85.0498	81	135	108.037	97	131	92.0611	80	86	99.186	94	146	113.479	113	196	92.7959	92	353	104.504	100	400	124.195	119	243	118.14	120	88	107.295	125	121	92.8182	82	35	121.8	109	140	77.3286	61	44	121.591	166	110	110.436	85	60	58.8333	54	149	90.2819	84	114	79.0877	60	70	86.5714	47
ENSG00000165055.16	27	111.37	96	35	103.571	94	32	99.625	102	46	87.7391	70	89	96.5955	109	71	112.986	97	55	95.5455	92	83	118.904	115	42	137.167	124.5	104	115.096	118	47	128.681	103	83	96.4819	94	15	123.733	119	73	132.247	126	30	96.4667	74	35	104.514	73	31	93.9355	79	53	122.226	120	49	86.9388	83	26	103.077	107
ENSG00000165060.15	101	109.376	117	118	130.949	131	52	130.923	132	129	99.4496	93	102	118.99	114	142	132.577	116	95	95.6526	83	168	124.613	129	133	109.068	102	177	124.746	123	94	113.277	91.5	139	123.029	123	115	105.678	102	138	132.507	127	71	122.648	128	67	105.985	110	80	106.7	115	122	121.238	109	105	117.705	104	69	117.232	132
ENSG00000165119.21	1347	125.608	123	2145	108.422	97	1133	115.387	107	1494	106.218	97	1672	124.824	116	2365	129.074	122	1977	112.619	106	2601	127.45	123	1958	127.756	125	2330	136.742	130	1488	117.462	112	1651	132.526	126	1001	118.185	107	1570	131.59	126	906	128.031	126	600	130.098	121	951	106.38	97	1687	120.743	114	1654	124.125	120	1205	117.267	104
ENSG00000165138.18	14	133.786	147	39	183.641	188	31	145.613	138	41	146.732	104	37	139.081	113	48	125.667	117	44	80.0682	65	69	127.652	131	18	133.333	106	51	143.843	132	41	129	115	35	151.429	137	29	167.655	181	27	171.593	144	14	154.286	145	15	181.267	179	25	144.24	157	36	105.611	79	24	109.667	101	32	151.312	99
ENSG00000165152.9	56	113.107	114	109	100.844	99	34	103.706	121	60	97.7	96.5	33	77.9091	83	80	113.3	111	38	83.3684	66	69	124.957	123	62	123.177	119	117	106.103	113	51	123.353	111	53	113.057	122	42	134.357	133	75	125.8	123	30	92.5	95	30	100.9	98	15	90.4	97	69	122.783	118	57	124.789	125	15	101.2	98
ENSG00000165156.15	49	132.02	109	20	115.1	93.5	41	118.195	132	36	124.722	137	49	127.49	135	51	137.863	117	24	119.875	109	45	152.889	147	32	136.406	128	59	126.576	132	24	128.792	148	37	153.378	147	31	147.71	168	16	167.25	160	25	131.12	126	22	193.636	228	27	129.222	133	20	129.1	101.5	42	130.214	156	40	127.625	120
ENSG00000165169.11	67	109.209	105	59	103.356	100	30	116.667	109.5	37	111.081	93	36	105.944	98	58	129.138	118.5	60	118.667	110	71	133.366	121	78	127.962	126.5	59	127.39	114	31	123.903	123	53	131.151	131	25	121.96	120	36	138.694	132.5	23	137.609	143	15	123.333	130	26	113.615	113	48	120.396	120	47	123	103	28	122.5	105.5
ENSG00000165171.11	40	101.425	104	44	114.659	109	39	93.0769	86	24	88.7083	79.5	52	78.8462	75	69	111.014	111	35	89.8571	73	84	114.274	99	43	101.721	99	37	124.676	116	29	98.8276	95	38	96.5	84	17	134.765	150	27	92.5926	90	19	99.4211	109	17	108.765	101	24	121.667	99	27	92.2593	89	29	102.828	89	20	73.8	71.5
ENSG00000165175.16	617	111.178	111	996	107.573	106.5	541	116.301	108	700	102.891	98	694	110.463	110	920	122.099	119	431	103.968	94	695	131.432	122	625	128.875	124	631	130.269	133	487	114.912	110	627	128.104	124	261	100.739	104	416	120.207	118	222	111.689	110	168	118.101	106	248	113.677	103	498	118.584	117	563	118.329	112	437	104.579	98
ENSG00000165209.19	72	126.361	118	82	115.622	105	61	140.311	140	79	98.1899	80	89	119.888	114	100	139.17	125	75	117.16	110	80	126.225	98	84	135.405	127	75	139.12	133	92	103.543	95	78	159.885	138	42	110.381	89	56	144.232	152	34	164.059	153	24	165.542	158	37	94.2432	92	81	127.481	115	65	141.031	117	42	89.2381	93
ENSG00000165215.6	29	92.1724	89	59	97.3559	94	46	90.587	86	47	96.2128	93	67	98.7015	93	74	96.7162	94	51	89.5686	77	83	104.759	93	40	104.85	103	26	107.615	111.5	31	83.9677	83	43	90.907	80	21	91.7619	88	46	102.522	94.5	23	100.565	100	23	110.87	108	15	75.2	67	41	105.073	112	41	94.561	85	27	91.037	84
ENSG00000165219.22	28	119.321	91	69	164.406	178	46	141.826	137	36	161	106	59	136.712	157	87	172.816	154	43	140.86	117	119	194.555	206	37	130.351	138	46	174.674	189	40	124.475	105	20	209.75	195	26	157.923	126	23	178.261	181	25	158.48	151	18	137.167	142.5	26	99.6923	109	33	210.182	233	32	184.625	179	22	220.545	214
ENSG00000165233.18	208	131.538	125.5	339	119.572	119	132	120.341	113	163	121.27	118	253	129.854	117	408	134.968	135	211	110.156	96	367	130.005	122	268	129.642	121	299	147	136	137	100.394	100	196	130.628	109.5	137	117.796	111	252	143.687	137	85	116.094	93	93	121.022	106	82	85.3902	71	204	112.417	98	240	107.592	100.5	142	128.197	115.5
ENSG00000165264.11	298	102.128	96	474	91.4873	82	277	90.4874	80	315	86.9619	77	423	89.13	82	628	105.651	99	417	85.0384	78	759	94.3531	85	529	106.013	105	556	121.937	118	493	87.1156	80	623	97.8154	88	209	102.761	93	535	96.815	90	254	85.9331	82	239	102.456	94	260	91.3538	77	654	88.4602	82	426	89.8756	75	254	97.9528	91
ENSG00000165280.18	506	109.887	109	791	112.556	106	412	120.932	117	595	104.666	101	647	122.955	127	742	121.004	115	522	103.805	90	652	119.626	108	727	121.387	110	983	128.941	125	534	107.875	106	608	116.737	114	426	110.915	99	622	124.177	116	366	112.421	106	266	135.361	122	264	102.477	92	656	122.909	119	570	119.358	107	366	114.582	103
ENSG00000165283.16	437	108.153	104	643	95.4355	83	331	98.284	86	431	93.232	81	545	110.171	100	766	114.36	107	600	93.8617	80	833	106.771	95	781	102.622	94	896	115.015	109	492	104.545	97	475	110.444	91	295	106.902	89	417	109.321	96	321	111.617	103	225	108.071	106	234	99.0769	87	564	108.413	103	542	102.118	86.5	397	103.499	94
ENSG00000165304.8	288	118.264	113	174	106.448	99	90	122	108	180	82.3333	65.5	187	124.267	118	204	130.48	126	215	112.53	101	276	139.065	139.5	293	131.113	114	482	126.66	124	268	129.142	113	250	129.568	116	102	131.235	106	186	130.032	118	139	153.878	153	84	141.5	148.5	114	120.105	104	210	126.029	128	264	134.583	130.5	160	114.294	124
ENSG00000165322.18	155	143.445	133	163	147.411	132	167	178.749	191	197	134.431	117	256	152.207	144	324	172.448	180	227	165.04	150	340	183.165	186	238	148.714	143	243	139.366	127	270	155.756	145	258	167.992	158	127	151.11	143	206	203.359	205	141	176.085	152	78	187.795	204	166	159.566	154	186	162.102	158	173	149.434	143	135	162.089	137
ENSG00000165389.7	60	122.65	119	104	113.817	105.5	61	125.967	123	72	110.292	99	84	117.655	113	99	116.838	101	81	111.21	98	121	123.165	116	90	125.944	123	134	128.627	125.5	77	109.13	108	78	122.346	118	36	114.111	109	50	125.7	110	51	159.392	149	23	148.348	142	41	100.61	84	65	112.446	95	65	121.323	119	51	109.882	106
ENSG00000165410.15	388	119.652	114	383	106.128	103	282	112.018	106	325	97.9169	98	383	106.637	99	426	125.221	114	306	112.647	95	528	118.492	110	357	130.44	137	588	123.578	124.5	349	106.493	106	511	117.063	107	183	105.59	104	324	115.04	102	156	131.769	131.5	155	110.497	100	223	104.628	96	396	94.9949	90	304	105.576	92	187	93.9144	77
ENSG00000165416.15	211	103.445	96	185	110.265	99	133	104.932	90	161	94.8447	83	163	110.233	98	187	109.439	106	160	82.4562	62	191	100.22	79	269	105.77	94	332	113.316	110	156	89.2179	71.5	161	108.18	100	92	101.467	90	118	100.814	92.5	56	98.6607	85	50	110.2	115	70	75.8286	61	157	100.662	95	134	100.321	71.5	83	101.301	81
ENSG00000165458.14	60	140.3	116.5	152	147.553	147	112	149.366	168	115	136.513	114	125	164.92	174	150	183.027	185	66	147.5	120.5	191	168.906	174	115	181.826	161	85	158.965	144	76	195.447	195	129	193	215	64	166.406	159	120	178.8	186.5	69	143.087	128	60	175.15	187.5	47	112.043	97	74	162.189	177	103	182.505	188	79	157.177	130
ENSG00000165474.8	68	105.088	110.5	120	112.417	111.5	40	97.2	94.5	58	105.724	109	107	124.168	115	93	119.645	116	68	100.353	90	104	116.423	112.5	86	115.581	111	94	113.277	120	66	106.636	102	82	120.22	112	20	120.9	118	52	116.885	109	34	107.882	100	24	106.5	114	20	131.4	135	104	113.654	102.5	64	112.906	115	46	96.3043	81
ENSG00000165475.15	126	122.492	123	257	126.486	127	243	128.424	125	197	108.162	105	297	127.529	113	427	122.246	110	170	122.712	119	291	105.258	93	187	115.925	113	157	124.433	131	143	94.5385	75	178	103.764	104	143	126.811	135	220	156.991	162	125	110.136	94	113	106.177	102	138	106.739	111	224	111.661	111.5	214	114.051	95	148	97.8243	75
ENSG00000165476.14	30	124.867	119	46	107.935	99	33	139.303	109	28	131.071	112	33	122.758	112	42	147.071	131.5	36	121.167	86.5	62	125.742	105	51	126.176	119	43	136.907	130	43	130.907	108	61	126.82	101	17	134.882	118	30	157.4	150	17	181.471	173	16	153.375	153	23	114.826	90	48	134.938	119	31	131.032	119	21	130.476	73
ENSG00000165480.16	68	126	100.5	33	93.2727	96	24	121.75	82	17	117.353	111	34	111.882	102	54	128.37	106	56	88.9821	87	127	128.307	126	67	125.403	116	141	117.085	116	127	110.307	108	182	114.566	108	43	119.116	101	72	174.236	184	64	92.2031	91.5	65	132.046	117	24	133	117	78	109.628	104	87	116.575	105	57	112.228	102
ENSG00000165487.14	78	125.346	121	48	106.833	84	61	117.18	97	52	93.8654	90	61	96.459	80	71	113.859	106	60	117.383	104.5	108	140.519	122	91	129.538	117	80	133.4	131.5	85	114.388	107	79	121.785	115	30	131.933	131	55	128.036	110	43	173.93	164	26	162.5	150.5	54	124.111	115	70	111.657	98	63	133.619	116	38	115.184	92
ENSG00000165501.17	33	87.0909	77	60	105.833	99	33	95.2121	85	37	77.9459	65	41	87.3171	81	55	103.636	93	69	100.768	89	108	104.37	91	66	115.909	109.5	114	125.175	128	48	121.979	113	56	106.232	92	36	95.6667	99	41	98.5366	102	54	102.352	80	34	124.147	108	35	85.3429	86	104	103.308	93	43	101.163	109	30	96.6667	94
ENSG00000165502.7	367	90.8011	90	456	87.3596	85.5	248	82.2379	82	322	87.3665	84.5	462	84.1039	80	578	90.0934	86	376	78.0426	74	501	89.7146	84	371	96.4717	92	537	99.6909	97	376	79.8457	75	411	81.0292	77	219	80.8676	76	346	88.4971	80	213	83.3709	81	229	91.7948	88	163	75.4969	70	480	83.175	78	390	81.2154	73	282	81.039	73
ENSG00000165506.15	30	146.733	137	65	116.908	106	39	103.513	86	38	105.895	100	71	128.211	116	103	119.146	115	41	121	113	97	120.144	114	44	108.477	108	111	114.081	100	43	120.233	96	82	132.195	120	26	140.846	128	50	141.1	133	37	119.514	116	22	104.727	91	22	150	151	39	132.385	110	37	123.459	130	39	103.256	88
ENSG00000165516.11	196	128.862	111	230	148.861	137	240	132.242	112	170	100	95.5	211	109.445	100	306	143.856	130	180	114.889	108	289	120.291	108	211	123.848	109	251	124.861	109	140	111.086	96	167	126.503	101	58	116.207	114	119	146.151	110	66	126.955	126.5	85	156.529	150	89	114.921	99	105	150.41	137	113	123.894	100	87	145.943	124
ENSG00000165525.18	44	101.091	69.5	20	142.7	146.5	29	145.69	141	20	128.8	96	35	172.714	165	77	166.299	169	44	124.227	67	61	172.623	150	95	154.316	155	23	151.087	154	45	185.489	213	60	180.5	191	30	118.933	99	38	188.447	180.5	30	173.133	169	10	102.1	112	12	156.333	152.5	24	179.625	156.5	52	134.519	107	26	164.731	160.5
ENSG00000165526.9	39	96.0769	81	53	97.3208	94	35	116.371	107	53	108.528	107	96	123.521	102	96	109.729	94	52	85.6154	81.5	61	119.984	99	38	161.658	140	80	118.2	107	53	108.415	90	73	117.959	99	31	110.226	84	62	136.242	131	19	114.105	97	29	110.379	85	19	80.8947	70	62	102.613	99	69	131.116	99	44	105.591	77
ENSG00000165527.7	96	111.844	109	168	107.946	104	62	117.806	122	64	109.156	97.5	73	131.438	126	116	126.198	125.5	92	117.348	109.5	141	144.489	143	108	120.259	115.5	211	111.536	112	87	109.908	104	87	137.011	133	52	129.365	118	56	134.589	131	41	120.537	124	34	131.853	132	63	113.079	103	73	121.548	109	79	117.418	114	60	126.733	120.5
ENSG00000165533.19	48	120.875	93.5	23	144.913	116	111	164.622	141	161	128.783	125	162	133.481	121	203	137.818	145	85	186.212	193	144	123.958	114	83	133.446	101	150	107.88	106	66	123.455	132	140	145.236	153	79	167.949	160	107	168.103	148	47	121.957	134	30	159.4	147	55	139.8	99	160	136.1	133	90	146.2	114	67	170.925	157
ENSG00000165609.13	574	103.786	100	597	86.3735	75	486	90.0638	81	492	86.874	72.5	699	99.6466	88	894	98.2785	85.5	502	85.5916	76	776	95.674	80.5	640	109.319	108	883	118.046	118	564	99.2465	95	698	104.255	97	245	97.8082	91	423	115.979	110	359	95.1727	86	330	100.376	83	284	95.6866	82.5	660	91.1485	82	389	95.6812	78	285	91.3544	86
ENSG00000165629.20	658	96.6459	91	783	81.355	73	749	90.8051	79	734	82.2916	65	1013	87.3959	71	1423	98.1806	89	1092	80.0522	66.5	1586	90.1828	74	1033	103.314	97	1095	113.37	114	935	87.1337	71	1147	97.2049	85	586	83.2065	66	888	101.974	89	480	95.7938	81	399	94.3709	82	550	74.7309	60	1051	86.1408	72	923	88.8375	73	568	88.2394	71
ENSG00000165637.13	1143	110.82	107	1371	97.3479	90	807	104.606	95	846	97.5378	79	1203	104.41	99	1402	110.166	99	1274	85.3132	75	1752	105.125	93	1460	110.863	104	1647	117.809	114	1083	94.4155	81	1164	104.517	93	715	91.449	81	1048	103.83	95	642	95.9159	87	556	92.6079	80	569	89.6854	78	1171	91.4893	80	1021	99.0098	87	785	98.507	81
ENSG00000165644.11	102	123.49	116	75	128.653	120	66	138.061	147	93	98.8387	93	116	113.25	101	234	135.568	114	100	82.31	78	213	136.563	119	135	141.474	136	96	161.854	149	134	121.903	101	157	134.389	99	68	105.147	103.5	109	121.798	106	57	152.842	170	65	123.615	119	28	145.071	130	101	102.743	98	133	127.586	101	85	124.318	100
ENSG00000165655.17	11	92.0909	105	23	109.087	95	26	116.192	115.5	34	96.9412	90	23	106.348	103	31	117.581	122	22	113.864	95	28	126.464	128.5	19	115.632	125	46	105.413	92	28	111	108	34	112.441	110	18	97.1111	85	32	145.594	147.5	17	140.059	129	15	123.667	121	11	136.909	142	32	119	117.5	23	99.6957	107	23	103.739	104
ENSG00000165669.14	103	113.738	116	89	107.921	109	94	121.755	117	81	97.9136	93	150	91.5533	90.5	203	108.685	98	132	92.9924	89	186	95.2419	80	162	116.093	108	165	120.97	111	127	94.9685	105	135	118.511	100	60	85.55	67	95	114.158	94	68	110.574	92	29	134.31	122	60	86.1333	72	111	109.351	119	143	91.4336	74	70	97.1143	97.5
ENSG00000165671.21	14	98.6429	99	28	112.321	100	21	101.619	102	30	132.267	133.5	28	134.857	130	39	125.949	118	29	93.5517	68	71	154.099	157	34	145.735	130	48	159.562	160	34	150.618	158	40	158.9	152.5	27	144.296	154	34	154.853	151.5	53	117.17	112	16	153.438	143	15	136.2	158	25	96.96	120	17	179.235	173	22	98.2727	80
ENSG00000165672.7	320	119.384	115.5	353	104.912	92	325	107.311	96	338	99.1568	91	429	118.657	113	482	121.55	114	428	99.0093	82	684	112.776	101.5	457	121.591	116	643	136.331	136	438	109.589	100	482	120.778	109	239	114.636	103	395	122.347	111	243	121.65	115	198	116.631	106.5	202	106.059	94.5	490	107.127	98	399	106.083	88	219	109.836	98
ENSG00000165678.21	189	123.381	122	368	104.342	100	278	101.439	95.5	279	95.448	86	310	100.771	95.5	360	114.067	110	322	93.5466	86.5	450	109.751	99	315	117.076	114	247	128.405	125	213	97.0141	86	241	109.971	103	121	106.19	96	204	114.436	107.5	121	110.562	102	113	113.522	104	165	98.8303	91	318	106.45	99.5	252	100.218	92	155	92.3484	85
ENSG00000165688.12	188	115.851	107	211	108.692	95	131	137.809	122	177	129.955	120	218	111.711	101	299	126.508	117	132	114.477	106.5	191	140.021	122	203	116.936	107	270	116.004	111	109	123.55	118	207	140.676	117	75	120.787	105	150	143.233	116	85	137.8	139	77	134.078	103	68	94.0588	91	169	133.953	135	142	127.528	121	97	143.093	111
ENSG00000165689.17	126	145.397	133	200	167.92	162.5	140	155.886	143	150	166.58	152	222	157.874	139	253	183.032	166	136	130.713	106	275	194.029	210	165	131.121	105	203	135.645	124	188	144.468	138	173	191.561	191	83	146.831	156	150	197.367	213	85	127.129	119	72	139.694	124	60	121.967	96	118	149.644	126.5	241	159.581	140	132	143.432	148
ENSG00000165698.16	19	111.632	110	57	93.2982	72	57	100.702	109	57	94.1754	86	90	79.1444	73	136	102.257	97	40	95.025	75	46	104.022	95	38	118.368	104	26	91.5769	62	44	85	66	50	79.32	66	23	86.1739	64	50	85.84	93	12	167.083	154.5	34	123.206	112	36	97.7222	91.5	62	92.0968	88	47	86.4255	83	29	114.31	100
ENSG00000165699.15	10	105.7	126	19	173.316	107	78	132.256	126	25	228.36	228	31	249.742	239	46	198.261	183	17	141.294	146	65	188.2	216	44	148.841	123	25	182.96	244	22	187.409	208	56	251.554	279	22	232.864	251	11	87	81	48	186.083	153	36	266	262.5	15	195.8	195	29	191.345	144	24	163.5	172	22	228.5	230
ENSG00000165704.15	63	113.048	96	58	71.1724	56	40	88.25	86.5	46	85.9565	76.5	72	102.944	91	100	112.93	102	64	84.0156	66.5	134	110.657	95.5	85	115.506	113	129	129.264	124	81	90.5432	89	104	115.49	109	43	100.907	101	73	109.493	90	51	102.039	98	34	103.824	104.5	45	85.8889	82	83	97.3855	82	61	103.59	87	42	95.9524	90.5
ENSG00000165716.11	37	109.784	104	43	107.674	111	37	123.973	100	32	97.5938	98	33	103.879	106	59	135.661	108	33	95.1212	93	46	139.261	118	46	95.6739	89	75	125.147	119	38	96.5526	72	47	117.851	92	21	115.762	109	47	154.745	128	20	135.2	127.5	14	92.5	108	15	107	82	32	128.656	107	46	124.891	89.5	25	120.84	131
ENSG00000165724.6	38	145.474	135	66	135.818	129	33	136.879	134	25	121.68	128	56	131.625	119	80	141.662	142	42	126.357	114.5	89	159.315	134	51	129.137	115	110	134.136	118.5	41	116.61	99	58	139.759	125	17	132.176	121	42	147.881	140.5	45	139.8	137	24	175.917	181	26	115.885	110	59	147.508	150	38	118.368	101.5	23	106.739	87
ENSG00000165732.13	174	128.966	124	176	134.125	130	120	128.7	134	192	126.156	106	220	138.409	137	254	149.913	148	152	133.75	135	338	143.095	141	208	140.817	132.5	231	133.195	129	128	139.859	141.5	150	158.04	152	92	131.761	125.5	140	158.514	165.5	70	141.457	132	68	146.971	150.5	78	136.795	137	180	145.456	147.5	122	132.098	115	84	127.333	129.5
ENSG00000165752.17	54	113.648	110	68	101.588	83.5	34	81.7941	67	26	113.269	126	37	97.3784	101	39	125.846	116	57	80.7368	78	66	118.545	90	61	109.754	108	45	122.667	120	35	94.6286	81	25	109.84	98	29	121.241	129	41	113.854	105	22	83.4091	93	17	144.412	137	20	115.7	116	70	124.8	126.5	38	125.105	122	31	114.387	104
ENSG00000165775.18	40	115.325	101	58	79.4483	68	64	102.859	99.5	64	89.8281	97	80	105.312	111	119	97.2437	89	108	89.4167	84	166	95.4819	89.5	97	116.443	112	67	107.388	111	91	79.2308	74	105	107.562	94	58	82.8793	69.5	105	89.9905	80	33	102.303	100	62	102.484	106	72	86.1528	76	103	92.5631	88	62	106.113	111	60	89.8833	88
ENSG00000165782.11	109	115.596	116	131	118.206	106	36	142.972	155	90	115.767	118	78	125.667	122	87	163.632	149	66	131.833	129	144	142.736	122	114	154.175	149.5	178	137.567	130	100	125.59	119.5	75	163.907	170	71	134.479	121	91	161.418	172	34	184.941	200	17	140.353	135	36	123.944	95	68	174.632	174	80	149.238	151	67	131.358	113
ENSG00000165792.18	178	152.247	127	165	127.097	92	150	141.553	112.5	96	119.177	104	261	121.958	101	327	128.667	120	177	110.915	96	311	167.186	149	248	138.585	118	234	154.487	126	168	184.994	180	204	179.632	174.5	128	129.383	118	162	161.722	147	83	175.807	135	113	164.018	134	81	122.469	125	256	137.844	112	230	143.113	127	79	164.709	116
ENSG00000165795.24	36	139.667	133	68	176.412	145	72	118.583	96.5	94	120.426	88	60	114.3	116	93	113.871	91	109	119.899	118	127	140.795	116	48	139.75	115.5	132	148.909	155.5	84	101.286	96.5	144	138.25	139.5	60	156.6	157	48	105.625	82	43	114.372	136	54	175	140	66	106.455	91	68	132.176	98	61	145.377	137	58	86.8276	50
ENSG00000165802.23	217	170.009	160	467	146.188	135	216	151.208	141	162	140.543	129	482	142.17	139	567	153.33	143	399	117.003	99	564	141.307	123	441	155.746	148	350	185.471	169	397	123.539	107	430	152.949	126	289	144.554	129	386	160.402	158	207	154.7	140	151	135.046	122	145	95.2	79	391	131.852	122	418	141.641	122	317	127.451	113
ENSG00000165806.21	220	131.509	123	229	132.869	125	156	127.962	134	264	121.341	115	282	131.532	125	294	155.388	155	144	124.167	120	289	124.111	118	193	140.943	145	356	132.632	128	246	130.976	133	234	136.744	144	84	145.786	135.5	174	143.517	137	138	136.261	159	78	132	102	132	125.273	119	198	151.091	139	228	137.737	130	132	118.955	128.5
ENSG00000165819.12	118	140.475	118	39	131.769	108	31	153.839	130	60	107.367	71	117	152.487	132	133	153.564	138	64	141.766	157.5	98	156.061	127	38	119.158	98	170	130.5	113	53	160.415	149	93	143.022	147	33	148.758	100	54	156.741	154.5	41	128.78	109	37	148.216	113	46	159.435	156	64	176.141	146	56	148.964	108	41	149.78	110
ENSG00000165832.6	21	120.524	129	47	136.936	139	24	156.458	160	34	141	125.5	41	145.439	145	45	165.956	172	35	108.8	102	62	162.806	157	31	140.581	143	54	149.333	150	36	142.722	146	35	148.943	149	18	154.333	146	36	172.194	177	16	129.812	128.5	14	154.143	142	33	110.879	104	45	127.289	125	24	131.833	136	28	145.857	145.5
ENSG00000165886.5	23	111.435	105	22	115.273	118.5	13	104	99	15	89.8667	87	26	106.077	96.5	29	93.0345	93	23	98.2174	101	25	107.84	105	27	95.3333	95	39	111.077	113	20	101.7	115.5	18	103.833	108	15	107.6	100	15	100.933	94	10	88.9	90	12	107.5	96	10	108.9	116	12	89.3333	98.5	18	92.5	98.5	15	76	69
ENSG00000165898.14	176	104.131	99	139	102.647	98	96	105.073	100	88	89.9091	82	129	98.4884	103	164	109.402	108	77	95.8442	94	142	110.077	105	185	113.249	100	211	113.488	113	97	95.3814	83	123	111.122	107	47	99.5957	99	124	114.274	105	58	124.862	113	40	109.6	93	56	94.6964	93.5	120	114.158	110	87	117.46	113	65	107.646	98
ENSG00000165905.18	199	147.809	133	264	128.936	131.5	188	157.559	149	207	130.879	113	194	146.253	129	238	168.252	164	244	139.775	135	403	142.117	131	270	167.067	147	296	155.003	135	193	136.031	125	393	161.117	171	163	123.442	92	231	169.827	155	152	122.572	116	95	170.316	182	100	126.8	116	201	147.05	139	255	154.871	146	98	124.235	104
ENSG00000165912.16	72	107.833	105.5	131	99.6107	94	63	83.1905	82	114	85.4561	73	106	107.151	97	176	104.182	91	69	86.8406	94	100	95.6	85	105	99.8381	89	152	109.033	97	87	100.138	93	100	93.31	66	67	86.0149	74	71	119.549	116	27	85.6667	63	51	103.471	99	36	65.0833	45	78	95.1154	96	76	94.1053	92	47	90.7872	83
ENSG00000165914.15	12	125.75	136.5	78	111.192	109	38	123.211	124	30	103.4	84	21	119	104	60	117.617	103	71	116.873	108	115	124.826	120	46	133.543	128.5	42	123.69	126.5	41	128.683	128	30	189.033	202	37	100.649	104	27	183.63	185	11	104.636	96	13	144.077	132	28	80.5714	73.5	35	124.743	115	60	73.5667	49	60	103.133	87
ENSG00000165915.14	60	172.35	141	77	132.091	90	64	159.75	134	54	136.833	112	48	118.396	109	91	146.154	131	34	153.029	144	118	174.949	176	127	135.811	117	117	167.94	150	66	133.606	114	88	144.67	134	24	194.792	187.5	89	202.944	222	30	152.6	157	25	155.52	139	22	77.6364	64	70	172.4	186	53	161.491	177	37	180.784	182
ENSG00000165916.9	525	103.762	100	638	96.9326	89	412	101.714	97	429	104.427	92	551	104.14	96	687	104.031	98	528	82.8144	73	917	99.7797	92	796	103.019	100	771	117.507	117	472	96.5614	91	568	98.0651	88	231	102.048	92	346	103.35	93.5	287	114.314	113	318	108.396	108	187	81.2888	77	506	104.528	99.5	429	100.422	95	316	90.1203	82
ENSG00000165943.5	16	148	119.5	58	129.069	126	32	145.062	131	26	147.692	128	44	142.364	120.5	44	150.091	149.5	24	168.167	167	44	151.091	125	24	142	124	30	153.067	146	22	81.4545	67	25	159.16	139	22	197.182	189	32	138.125	107	14	120.429	86	16	135.75	130	12	141.333	127	40	144.5	140.5	36	120.111	133.5	20	118.6	90.5
ENSG00000165948.11	70	105.486	108	43	154.209	135	58	86.8448	86	79	88.2025	89	73	90.8767	82	119	101.672	82	105	88.0571	76	114	111.386	91	94	98.2234	100.5	68	127.662	123	52	103.327	99	116	96.0259	101	44	85.4318	82	106	89.4057	78	52	85.7885	92	38	84.6842	81.5	47	80.5532	70	99	88.9899	81	57	92.9298	78	46	106.891	67
ENSG00000165996.14	31	107.968	104	23	108.13	107	28	96.5357	81.5	51	101.549	86	19	87.9474	68	36	98.8333	97.5	28	87.0357	66.5	36	98.6389	93.5	37	107.405	93	47	115.17	117	34	129.5	118	37	134.27	135	16	86.5625	84	26	96.3462	108.5	11	104.818	93	12	142.333	152.5	25	75.32	73	23	135.435	119	24	96.3333	63	19	80.6316	48
ENSG00000165997.5	19	162.842	163	35	173.286	154	22	167.955	175.5	24	170.542	156.5	22	160.409	155.5	28	148.893	148.5	30	149.133	148.5	48	181.604	187	39	156.103	153	55	157.818	135	21	155.19	152	17	172.941	167	15	140.4	137	19	212.947	227	17	175.824	149	13	160	151	18	114.944	91.5	18	147.278	142	19	161.947	143	22	143.364	136
ENSG00000166002.7	21	117.667	116	40	121	122	19	122.737	116	36	109.444	102	23	127.435	118	33	107.697	100	36	99.1667	73	68	116.176	106	61	113.721	110	111	142.577	140	46	90.0217	90	56	109.643	98	23	121.783	137	42	106.714	104.5	31	96.7419	85	31	110.452	101	36	100.944	92	60	111.1	112	52	108.481	108	33	111.485	111
ENSG00000166012.17	489	143.716	132	578	133.991	110	327	150.147	144	382	151.398	145	528	126.318	108.5	771	148.837	133	557	121.646	105	895	153.609	144	519	157.079	140	527	153.791	144	440	132.391	114	723	148.707	147	254	137.606	115	538	148.424	137	240	138.379	123.5	241	148.892	139	236	114.699	84.5	470	131.053	102.5	480	117.781	91	296	126.747	102
ENSG00000166037.11	45	106.778	113	99	124.505	107	40	151.675	159.5	62	115.694	101	110	138.9	115.5	103	139.621	142	79	137.747	122	111	181.081	178	100	146.16	123	72	117.375	118	61	125.115	107	66	155.167	156	36	117.222	112	61	166.082	148	43	128.442	137	28	152.571	151	57	87.4561	63	56	137.804	110	51	108.863	89	58	132.31	75
ENSG00000166123.14	58	157.034	155.5	81	125.951	98	56	119.214	107	76	107.724	90.5	91	117.242	105	101	132.366	118	85	108.918	88	166	148.47	132	113	147.239	138	54	144.241	131	84	120.786	123	64	164.938	130	41	127.585	117	77	138.208	126	25	130.72	115	27	176.926	180	44	126.614	103	99	137.394	132	49	154.388	121	37	128	120
ENSG00000166130.15	42	112.738	118.5	71	93.507	88	32	99.0312	101	13	83.7692	81	62	88.6613	91.5	75	92.8667	87	38	71.9211	62	54	104.815	98	56	112.393	105	61	110.902	112	52	103.442	107.5	53	117.755	112	21	135.286	130	49	98.0408	89	23	128.696	129	21	104.381	87	26	93.0385	89	43	97.0698	80	29	91.5172	66	31	110.452	115
ENSG00000166135.14	19	115.053	112	37	127.162	118	27	128.778	107	30	117.533	107	48	131.646	116.5	31	154.065	140	28	106	90.5	60	150.283	143.5	39	135.41	125	71	124.592	121	44	131.591	118.5	45	165.956	152	19	124.263	139	33	156.879	141	20	140.2	128	16	144.062	114.5	19	105.368	102	37	129.757	118	30	132.8	129.5	19	153.474	127
ENSG00000166136.16	416	95.5649	92	527	91.1082	78	456	87.7325	77	552	87.1957	77	679	92.0957	83	827	92.1886	84	797	85.0414	73	1215	95.2502	84	587	101.085	95	635	115.504	110	595	88.3899	77	632	98.3687	85	363	85.686	76	591	92.3401	81	249	87.0361	80	258	88.5388	80	308	90.5942	78.5	744	87	79	585	92.6274	77	350	93.4686	83
ENSG00000166140.17	65	139.708	152	95	129.789	95	52	106.058	107	67	156.985	136	103	140.117	135	190	175.658	181	85	159.624	130	175	122.377	100	100	161.33	150	80	130.675	139	81	103.642	83	95	166.737	186	57	138.737	114	91	137.165	139	24	127.833	133	38	123.605	135	28	176.786	161	94	158.287	124	92	152.913	117	79	123.937	110
ENSG00000166145.15	241	133.751	131	404	129.686	125	258	120.589	119	247	122.413	115	246	129.951	129	394	131.162	122.5	227	119.573	114	558	132.342	127	350	139.794	131	292	154.75	150	220	128.573	127	294	144.099	138	145	138.069	121	220	149.8	142	106	136	134	86	132.837	136	104	112.462	106	238	135.046	124	227	132.48	124	181	127.707	132
ENSG00000166164.16	103	120.728	122	84	140.238	121	90	111.267	113	71	109.465	94	95	130.042	127	90	143.867	139	66	128.348	116	144	136.938	130.5	112	134.33	119.5	154	144.292	142	109	122.725	115	106	163.783	166.5	48	137.625	125	84	155.321	153	56	101.268	95	55	154.709	160	39	117.897	106	71	126.352	124	87	122.126	106	47	97.3617	91
ENSG00000166165.13	922	117.651	112	1310	103.698	95	1066	110.638	100	1230	106.07	94	1547	108.847	103	2103	119.099	108	1746	98.0149	90	2766	112.18	102	1511	127.851	117	1353	133.029	132	1207	107.731	103	1275	122.427	112	776	109.722	99	1472	121.518	112	746	115.953	106	578	122.099	112	915	98.2437	86	1635	108.506	97	1451	108.986	94	946	110.113	99
ENSG00000166169.17	89	117.674	105	71	125.394	131	91	101.407	98	75	145.76	120	115	157.304	144	157	127.631	124	65	112.969	76	168	155.804	122	91	142.505	123	139	119.554	116	129	129.171	112	144	138.167	108	45	166.4	168	111	165.622	153	62	138.968	137	38	105.105	125	47	112.128	109	149	102.322	75	105	132.257	115	36	91.5	91
ENSG00000166170.11	19	116.263	116	33	133.03	124	31	144.548	130	23	156.783	154	20	96	98	28	169.393	154	37	127.27	112	51	182.98	173	36	166.944	159	62	126.952	119	25	154.68	163	28	202.214	194.5	21	136.762	136	31	168.29	159	21	135.571	112	12	170.833	168.5	24	126.25	93	22	193.727	186	50	159.22	155.5	17	206.353	227
ENSG00000166171.13	36	91.3333	87.5	51	76.0196	62	45	115.111	106	34	104.265	94.5	76	87.5263	86.5	111	105.505	108	61	90.1803	83	114	92.0351	82	48	98.0833	86	59	113.153	110	65	102.554	104	69	95.5942	76	39	86.641	81	66	117.136	96	31	90.6774	74	19	112.684	94	25	90.12	75	64	95.2812	80.5	67	108.791	107	27	90.4074	89
ENSG00000166173.11	61	111.049	105	101	94.5347	93	43	94.6279	82	59	88.6271	84	63	94.873	106	110	109.091	102.5	56	91.9107	87	92	106.348	102	89	121.202	116	66	116.318	121	45	89.8889	81	60	92.3833	79	31	114.871	92	51	104.863	88	27	97.1852	85	12	85.0833	96.5	25	94.92	85	52	82.4808	73.5	59	89.2542	91	33	93.3636	86
ENSG00000166181.13	92	126.348	124	115	127.217	115	81	152.63	157	104	105.173	103.5	127	134.457	118	142	152.254	139	120	119.55	106	165	155.37	148	105	134.981	134	145	142.662	135	145	134.434	130	144	149.812	142.5	67	123.851	127	116	153.336	147	63	148.048	147	67	135.97	124	73	117.055	121	102	136.863	135.5	142	136.852	125	99	127.394	119
ENSG00000166189.8	28	97.2857	96	43	103.581	95	27	89.7037	94	23	100.261	82	22	103.682	98	25	99.4	85	31	78.4194	83	36	103.167	96	26	92.4615	90	50	92.16	87.5	28	103.143	96.5	39	85.6154	76	24	98.9583	99.5	26	114.731	113.5	13	106.615	107	10	125.9	136	12	106.667	99.5	27	93.5185	85	27	102.037	101	22	88.1364	87
ENSG00000166197.17	773	115.21	114	720	119.142	111.5	508	125.65	127	675	119.813	115	633	125.182	121	987	138.303	135	492	126.535	125	743	147.394	142	649	129.393	127	1080	127.685	129	640	117.866	115	621	137.287	131	381	132.585	134	487	157.932	148	267	122.438	124	225	137.88	140	349	117.238	113	661	135.247	133	506	124.476	124	378	130.278	127
ENSG00000166199.13	41	119.122	106	68	102.015	100.5	35	85.6857	78	55	96.3273	87	77	109.922	90	83	102.133	97	77	95.2857	94	48	113.146	101.5	81	122.247	111	57	102.474	87	56	89.1964	81	35	120.571	107	39	114.564	114	37	140.622	103	34	105.971	101	23	119.913	136	32	77.5	56	34	112	102.5	32	108.875	106	30	91.3333	87
ENSG00000166200.15	166	107.958	98.5	186	97.7043	83.5	131	108.931	109	150	86.0333	68	161	112.087	108	183	109.35	106	92	98.7283	87	203	119.089	119	184	125.043	124	376	107.987	103.5	118	107.78	110	166	109.307	103	81	116.753	107	108	132.546	132	82	111.061	119	56	94	92	80	112.125	84	190	102.179	95	166	108.042	99	116	96.3966	90
ENSG00000166226.13	1014	107.368	104	958	100.485	94	861	104.485	98	821	84.3727	76	1058	105.085	96	1311	110.837	105	950	87.2358	75.5	1438	105.773	93	1134	105.299	95	1967	110.25	107	885	95.0249	87	1147	104.935	91	658	109.275	102	840	108.885	98	463	105.793	94	557	114.181	99	432	106.579	103.5	1075	105.338	96	752	104.436	93	562	95.0071	85
ENSG00000166228.9	122	108.607	109	126	101.786	85.5	159	94.1635	93	132	87.447	81	246	101.012	93	251	95.1912	84	207	78.7778	66	368	96.1821	83	216	121.181	108.5	290	123.679	123	221	90.9005	85	279	92.7204	81	135	93.1926	86	224	95.6473	84.5	118	85.7288	75	113	102.796	101	91	81.3516	71	254	92.6732	86.5	224	89.5759	74	111	89.3784	77
ENSG00000166233.15	56	127.018	128.5	52	133.481	127.5	32	135.938	127	50	136.54	121.5	49	129.224	139	72	156.542	154	74	131.784	120	106	148.887	134.5	46	125.935	106	92	120.837	116.5	55	129.8	125	59	151.949	134	39	146.615	134	61	155.344	145	29	161.483	174	11	143.182	145	27	149.704	171	42	130.667	127.5	43	148.581	147	33	143.697	168
ENSG00000166260.13	51	83.0196	83	160	95.4938	91	111	112.838	113	125	100.664	89	153	111.778	111	218	106.872	100.5	153	89.3007	74	241	118.062	112	158	113.481	110	210	123.19	120	148	109.439	104	139	110.691	108	93	121.495	109	151	125.159	114	77	97.0779	94	66	119.833	103	73	89.7808	88	203	111.507	96	150	119.78	109	84	73.8929	56
ENSG00000166295.9	259	112.946	118	398	109.399	99	298	105.205	97	311	96.6495	85	416	118.19	115	592	105.11	96	543	107.61	96	800	118.965	115	487	115.078	112	411	129.192	125	477	99.5325	86	466	112.476	102	208	107.875	95.5	392	119.283	104	222	101.266	96.5	223	116.193	105	339	102.041	94	410	101.29	96	356	87.5056	79	259	97.5753	91
ENSG00000166313.19	92	112.37	101	48	119.771	67	78	103.936	109	88	85.5341	85	12	114	69	51	118.49	129	43	133.977	133	104	131.683	122	84	104.06	99.5	112	112.143	98	69	126.014	131	53	163.189	149	19	151.789	92	71	133.085	152	55	136.073	135	30	131.6	85	30	121.8	107	79	133.975	127	34	84.5882	79	37	69.1622	99
ENSG00000166333.14	346	114.514	113	454	107.205	94	391	111.926	99	383	96.3264	93	449	91.9131	84	647	121.575	113	428	100.64	87	756	122.32	108	523	111.916	97	492	121.583	120	314	110.013	98	405	116.032	100	228	104.237	95	384	126.164	125	201	123.836	118	168	132.679	116.5	209	112.833	99	450	112.313	106	424	110.599	95	227	116.233	107
ENSG00000166337.10	100	130.78	119.5	160	105.812	98	129	104.876	92	120	104.117	94.5	209	105.373	96	333	115.514	107	203	82.5517	71	400	109.625	92.5	228	119.491	112	208	131.837	123	157	96.3631	81	273	105.245	93	120	96.4917	85	215	113.526	104	133	111.271	95	126	113.929	90	105	93.5143	85	243	98	87	197	103.122	87	121	101.058	96
ENSG00000166340.18	66	181.727	170	138	148	126	144	163.375	157.5	102	122.294	107	198	126.879	125	252	138.286	123	132	145.955	129	270	162.178	141	132	175	162.5	126	158.476	156	258	132.442	122	252	164.786	141.5	140	132.414	126	195	148.656	124	128	153.453	138	122	134.492	121	102	130.118	117	234	126.128	126	204	118.824	124	120	123.5	104
ENSG00000166347.19	35	116.4	119	66	90.8182	82	51	97.7451	85	65	82.4462	75	105	96.6381	94	135	107.296	108	85	73.0824	54	131	100.061	89	46	105.087	81	71	138.028	132	68	85.5882	73	116	94.5603	95.5	64	105.859	114	73	92.4658	68	33	130.121	117	36	88.7778	79	76	93.75	98	82	103.183	104	91	80.3516	67	63	90.381	82
ENSG00000166352.18	74	120.216	120	85	83.7647	73	50	75.94	48	53	98.2075	112	78	88.1154	99	128	109.453	113	89	85.809	65	110	95.0455	100	71	110.634	108	224	116.464	114	66	73.7121	59	77	108.519	105	118	86.8136	78	96	95.6979	93.5	42	98.5238	84	52	82.0192	72	42	87.4286	72	99	80.8182	75	64	69.5312	77	64	106.812	84
ENSG00000166394.15	37	100.757	92	58	102.431	108	36	122.667	107	49	80.2245	59	63	135.381	137	50	111.18	108	50	101.24	96	81	137.21	106	54	128.389	106.5	54	128.333	132.5	15	57	42	67	105.657	84	24	97.625	84.5	74	99.4054	72	26	111.038	101	13	75.7692	79	33	50.7273	47	41	81.4634	89	42	110.31	97	35	71.3714	80
ENSG00000166411.14	189	102.709	91	206	121.427	113.5	180	128.383	121	158	93.4494	88	208	121.293	106.5	241	133.664	111	236	98.3729	87	318	122.764	103	209	114.388	98	275	124.829	111	112	120.205	109	170	129.365	111	88	92.4659	85	114	145.228	120	81	130.185	109	58	115.759	96	120	117.333	108	211	125.777	118	196	138.531	109	133	106.361	85
ENSG00000166415.15	28	107.5	127	55	128.964	80	59	119.475	122	59	89.1017	68	84	137.321	144.5	109	145.101	133	74	110.216	102.5	64	125.797	145	57	161.772	147	54	123.87	122	64	115.656	108	102	120.784	106	24	133.833	121	48	157.083	150	47	106.596	72	45	143.822	156	31	87.9355	79	80	139.4	124.5	60	130.3	116	16	103.938	105
ENSG00000166435.16	15	181.333	148	23	196.348	224	14	91.8571	113	37	143.919	134	37	154.541	173	60	136.283	138	28	120.357	103	53	194.566	193	49	138.122	128	16	76.1875	58	28	144.393	129	35	125.4	141	12	186	186	47	190.511	220	10	141	195	21	128.048	136	28	160.286	148.5	30	141.6	110	12	135.333	115.5	34	143.618	121
ENSG00000166441.13	9882	94.5302	93	13440	88.6041	85	10412	85.5804	82	10709	82.5997	78	16165	81.2437	76	22267	90.3252	87	17382	74.0644	67	30843	85.022	79	15594	98.5006	96	13660	105.04	104	20743	76.4374	71	26783	82.438	77	9989	74.7334	69	18815	83.7322	77	10992	76.1896	70	11319	83.0075	78	10154	70.9864	64	23012	77.9262	72	21866	76.8128	69	12799	75.8655	69
ENSG00000166451.14	231	100.299	99	264	88.5758	89	112	92.5893	79	82	99.0854	91	151	80.3113	76	195	100.431	95	278	77.7842	68	406	85.6453	75.5	364	96.6593	93	325	111.905	103	308	84.0779	76	380	92.6763	88.5	122	75.7049	66	211	94.0948	86	182	90.8736	77	243	101.119	88	170	75.8941	64	272	89.9154	80	247	83.6194	81	124	85.3871	81.5
ENSG00000166452.12	118	119.483	119	121	96.1157	85	97	113.67	105	74	128.135	112	122	127.713	129	166	130.687	105	110	109.909	98	150	136.967	128	138	115.978	111	189	131.852	129	131	120.664	111	151	137.675	114	82	134.585	133	122	121.689	102	67	105.597	89	66	128.348	109	61	102.377	99	135	109.585	99	114	115.412	107	106	106.962	101
ENSG00000166454.10	118	97.4492	105.5	192	121.854	125	90	142.889	136.5	125	122.336	124	109	116.835	118	155	138.29	124	185	113.049	105	268	132.41	137	156	132.513	125	211	127.408	124	176	107.386	98	186	120.296	121.5	70	128.371	126	148	143.419	135	69	119.71	130	56	114.179	108	90	132.644	131	150	130.367	125	134	123.687	114	89	118.494	100
ENSG00000166471.11	91	157.978	140	119	151.303	129	62	131.484	114	59	174.831	171	67	173.612	135	69	210.232	194	56	151.679	145	115	201.991	211	118	186.898	146	135	151.585	138	71	168.042	162	43	157.279	181	53	164.962	129	51	206.961	211	33	149.182	170	31	181.161	201	34	169.118	161	29	132.138	88	83	181.542	189	51	139.255	115
ENSG00000166478.10	74	135.811	124	67	128.254	128	22	143.773	143	40	111.825	112	49	133.551	94	62	130.855	130	29	110.31	107	54	117.667	113	32	151.938	157	84	127.726	108.5	48	113.271	94	28	95.7857	57.5	12	160.75	168	45	118.644	102	23	95.6522	38	23	115.304	120	22	70.3182	60	30	113.967	97	30	161.267	152	34	110.941	103
ENSG00000166483.12	142	127.739	132	101	142.554	145	58	139.759	133	78	138.064	152	99	140.212	149	143	168.371	173	94	139.681	153	180	164.133	166	176	166.278	161	253	134.146	136	117	140.342	123	109	162.972	176	88	157.864	148	89	133.079	134	84	147.75	131	52	193.442	209	69	169.464	152	108	131.176	135	79	141.519	147	70	166.714	162
ENSG00000166484.20	35	178.543	186	22	140	148	32	134.875	161	18	77	73	43	102.977	97	67	156.448	131	41	182.024	139	109	140.817	155	18	185.667	205	59	122.458	114	22	168.455	173	103	162.913	160	25	130.16	176	32	187.531	178	30	197	198	33	144.697	146	24	126.75	124.5	30	192.6	187	56	190.482	216	37	146.703	154
ENSG00000166508.18	700	110.384	102	721	96.8294	84	517	102.913	81	603	94.3549	73	746	112.686	94	1112	131.358	115	921	104.554	88	1489	124.815	112	986	103.818	93.5	1416	122.824	118	1249	116.302	104	1367	139.372	135	605	113.947	99	1010	142.588	132	642	119.673	114.5	596	129.532	120	407	104.877	99	1196	118.914	107	837	119.336	102	627	119.526	99
ENSG00000166526.18	12	156.083	157	40	135.85	176.5	44	162.636	168	15	163.867	197	51	97.1765	88	60	161.2	164	39	153.231	155	113	143.92	135	93	118.57	101	38	150.158	122	65	94.9846	101	126	167.325	188	57	151.509	160	78	150.115	158.5	45	140.044	138	40	164.6	150	18	141.278	133	50	148.06	141	58	139.724	149	59	131.966	129
ENSG00000166548.17	38	146.711	144	61	143.623	161	34	120.176	75	72	94.0556	92.5	67	165.687	149	106	129.585	110	40	105.9	105	65	92.6154	81	23	117.391	118	75	143.613	145	35	84.9429	80	68	142.882	125.5	33	233.333	170	43	173.163	170	28	165.964	164	34	155.618	127.5	34	117.029	102	54	120.667	133	43	114.628	118	42	124.286	65
ENSG00000166557.14	157	121.032	122	251	105.406	103	101	109.327	112	100	106.09	104.5	176	95.5	90	174	106.27	100	131	89.1374	72	231	103.667	97	193	109.466	112	207	127.449	126	211	87.6493	84	238	104.912	95.5	75	99.5067	85	186	107.054	96	105	106.229	107	71	109.662	97	80	85.275	78	140	110.2	101	122	106.664	101.5	113	92.8938	87
ENSG00000166562.9	125	94.248	91	192	98.2604	84	119	88.958	78	114	92.3246	88	178	97.6461	79	223	104.139	88	257	82.9455	74	362	94.8122	84.5	278	108.543	104	313	117.137	116	291	87.2474	80	289	88.2976	79	95	70.0211	54	206	95.4078	84	113	83.6372	78	103	101.068	73	161	78.0683	57	211	90.2749	81	230	106.217	88	149	96.0201	80
ENSG00000166575.17	35	136.171	138	48	153.792	148.5	26	153.308	130	51	118.392	77	26	193.462	205	38	148.053	132	42	150.619	144	47	137.128	150	48	134	113	42	129.333	130	58	117.552	95	61	144.852	134	25	156.8	140	34	139.765	124	28	146.571	142.5	15	171.8	194	19	125.105	121	36	108.889	100.5	23	137.478	140	14	114.286	119
ENSG00000166579.16	109	122.927	111	147	120.837	125	63	109.127	82	74	107.568	102	53	126.962	145	94	142.745	140.5	86	111.616	109	111	151.045	136	161	130.068	119	159	136.881	139	63	158.508	137	49	175.408	202	32	131.938	128	92	153.707	164.5	49	106	102	36	150.25	152	19	151.684	142	84	114.357	116	76	149.171	136	34	143.882	116
ENSG00000166582.10	88	114.636	121	113	99.2124	84	50	104.94	78	50	79.2	66	60	132.05	121	63	111.746	106	141	98.5957	78	183	99.4372	82	137	98.9854	88	169	100.568	101	141	97.8014	96	184	107.87	78.5	77	101.545	94	111	115.225	83	71	96.2535	82	29	102.724	90	62	100.065	81	110	87	80	102	96.5098	71.5	77	113.156	98
ENSG00000166595.12	441	106.102	105	587	98.8399	88	323	98.935	88	392	92.5153	88	487	95.0513	90	715	108.27	98	537	85	72	905	99.3039	91	550	113.324	108.5	616	120.644	117	407	99.801	85	512	105.143	85.5	248	97.9798	92	476	113.286	101	295	96.8407	88	222	99.4459	96	214	76.9159	59.5	518	97.0116	87	460	92.8674	85	332	83.3705	67
ENSG00000166598.16	2016	148.688	144	3682	132.424	124	1669	128.556	120	2128	118.141	107	2305	134.777	127	2878	148.478	140.5	2726	126.023	117	4242	141.971	130	3178	144.645	134	2448	168.527	162	3197	120.931	115	3400	141.409	131	1742	131.908	126	2398	149.464	142	1639	134.162	122	1443	139.325	134	1054	124.24	113	2522	131.465	129	2382	140.716	132	1757	132.218	122
ENSG00000166619.15	71	134.803	113	93	124.441	93	102	127.127	124	90	115.178	125	76	159.289	146	85	121.835	105	60	132.817	138.5	101	171.594	143	99	144.727	108	190	127.932	116	90	110.567	102.5	67	136.761	142	47	165.34	158	72	172.625	157.5	61	134.082	122	34	144.676	132	59	95.6102	102	57	151.421	121	84	146.024	121	45	97.3333	75
ENSG00000166681.14	500	103.164	100.5	702	91.1823	85.5	744	99.5672	90	674	92.9644	79	733	100.726	91	1174	105.739	99	573	91.5864	80	786	101.355	92	595	110.397	106	654	120.972	120	662	99.6752	93	683	105.668	94	407	107.464	90	718	103.508	90	423	98.4752	90	417	108.062	100	376	90.3404	88	698	96.6719	86	629	103.448	93	362	102.119	93
ENSG00000166685.12	54	115.574	106	90	108.556	94	71	140.803	147	79	118.633	99	85	132.294	119	106	147.255	144	54	188.148	186	99	169.394	178	67	135.104	128	99	121.485	127	40	164	149	68	144.103	135.5	37	158.378	170	50	172.42	169	37	155.973	163	34	142.059	133	28	114.107	107	69	120.333	96	67	159.925	135	65	111.585	103
ENSG00000166710.21	1499	130.157	127	2243	109.767	105	1555	103.744	96	1626	104.897	94	1802	105.344	98	2296	108.666	101	2372	100.897	93	3496	112.125	103	2001	128.029	126	1933	147.066	142	2842	99.5637	93	2941	107.63	101	1139	110.134	102	2185	112.604	103	1086	110.36	98	983	114.047	108	1407	98.6674	91	2178	98.4435	88	1943	100.299	92	1440	97.5604	91
ENSG00000166734.20	42	139.071	138	113	137.628	140	36	130.667	129.5	101	128.347	124	87	150.977	140	83	162.699	169	93	141.387	149	157	171.217	155	113	140.248	129	123	162.098	168	119	153.655	140	95	163.937	169	63	173.524	171	69	165.261	156	63	154.143	153	27	167.889	154	73	110.534	96	111	148.703	148	96	158.562	147.5	123	138.585	125
ENSG00000166747.13	34	122.971	131	45	139.533	132	31	160.806	169	22	124.364	119.5	46	126.804	111	51	169.49	184	26	143.615	121	60	155.05	154.5	22	159.636	119	62	152.597	141.5	22	186.318	157	22	175.591	182	16	136.062	144	34	187.206	208	14	233.357	260	32	133	141.5	14	127.429	120	31	190.387	158	15	142.933	133	21	175.429	175
ENSG00000166780.11	111	131.225	129	163	124.638	115	83	96.6506	84	54	129.315	113	94	106.011	114	96	123.188	119	88	117.443	119.5	107	130.103	111	86	134.93	130	59	138.932	131	36	111.611	114.5	51	134.98	111	43	123.814	99	56	103.429	84	57	110.737	118	24	124.333	103.5	36	94.0556	67	78	128.013	117	93	109.591	75	52	117.827	106
ENSG00000166788.10	118	98.2203	90	92	64.8478	57	115	102.704	78	105	78.6476	67	146	99.7055	80	137	121.635	126	162	81.4815	63	180	110.322	93	225	95.6889	90	238	108.408	97	128	113.906	113	185	126.562	119	70	94.1	89	93	105.914	82	107	106.879	94	77	131.74	113	72	58	44	167	96.1557	94	116	104.81	83	99	100.182	74
ENSG00000166794.6	2532	112.914	114	3241	97.2172	95	1600	90.4894	86	1769	90.8994	90	2748	95.4123	92	3365	95.6065	96	2346	78.1517	65	3730	93.5686	85	3450	104.224	101	3236	122.234	123	2997	78.7334	75	3308	87.938	83	1423	86.9206	81	2263	95.7234	90	1260	88.1675	80.5	1247	96.02	90	913	77.5203	70	2716	86.7143	80	2384	87.7915	80	1442	84.6214	81
ENSG00000166797.11	162	128.531	119.5	220	109.105	92	188	111.729	109	139	102.288	101	225	110.204	101	290	113.121	115.5	305	92.5377	80	474	104.283	92	308	126.506	124	379	126.704	128	260	101.185	87.5	339	108.301	101	133	107.429	102	252	110.171	106	146	95.2603	79	107	116.645	105	175	94.8571	90	343	101.382	91	211	113.725	96	164	94.0915	78.5
ENSG00000166803.14	333	97.0931	93	281	66.1886	65	161	66.4224	59	223	62.3991	52	229	70.9956	59	222	83.2342	66	633	66.8389	54	845	76.542	68	386	105.925	104	857	117.434	117	1050	84.0724	74	1103	98.2629	85	303	85.2805	76	454	90.0947	76.5	341	93.654	85	278	97.6655	87	348	77.4971	54	656	80.9101	71	382	84.4346	67	199	76.2312	56
ENSG00000166847.10	36	140.833	125	63	132.619	127	50	129.6	126	35	122.343	116	42	125.643	129	57	126.07	118	39	139.103	129	55	139.418	141	62	138.484	125	59	131.254	132	39	143.205	96	71	156.085	157	40	175.85	183	16	169.875	153	29	134.483	119	14	149.214	167	20	95.5	95	56	106.964	102.5	33	108.485	103	48	106.021	104
ENSG00000166848.7	34	126.353	127.5	51	116.784	120	35	119.629	124	33	108.515	107	49	122.51	116	83	140.928	143	52	112.327	108.5	53	130.321	119	38	129.026	129.5	69	123.971	119	33	136.273	130	43	130.14	130	27	149.111	139	50	133.38	118	26	124.308	111	18	134.056	122.5	18	111.778	96	52	139.077	132	51	111.49	111	19	111.421	110
ENSG00000166851.15	292	109.736	110	316	89.6139	85.5	126	96.3413	97	134	81.3507	69	173	104.52	95	242	111.483	103	242	100.521	94	379	116.451	108	347	118.236	113	563	114.606	113	208	108.111	91	202	120.569	112	116	103.655	96	185	122.022	119	99	116.424	99	103	124	115	90	89.4667	84	256	106.805	100	214	94.8037	87.5	121	115.198	108
ENSG00000166855.9	73	117.274	119	84	112.845	102	59	126.881	120	70	96.3286	88.5	91	119.319	112	84	127.738	126.5	61	126.426	118	93	126.355	107	67	130.463	124	98	121.204	116	38	109.868	96	60	142.233	130.5	32	119	125	31	132.387	110	23	130.652	138	20	128.65	130	21	114.524	96	60	117.383	121.5	57	93.4386	105	36	116.417	119
ENSG00000166886.13	76	117.039	113.5	54	129.907	124	69	124.304	107	43	113.907	112	105	124.162	123	170	134.724	135	81	118.519	120	141	134.291	128	110	129.273	117.5	125	124.04	115	78	122.859	114	98	151.429	156.5	85	129.671	127	121	156.983	154	73	130.767	140	65	145.077	151	46	99.0435	97	109	132.477	135	90	130.544	126	87	141.322	148
ENSG00000166887.16	25	187.28	167	34	151.147	131	12	163.167	119	16	97.9375	86	34	172.882	142	18	133	130	20	137.3	128	31	210.774	237	18	223.833	254	22	107.727	117	36	162.611	136	24	190.125	173	29	159.483	145	43	162.14	151	19	160.263	151	17	191.412	193	12	131.25	115.5	32	137.094	171	27	192.296	196	13	169.769	237
ENSG00000166888.12	94	160.5	146	103	136.524	115	80	191.95	185.5	107	141.729	113	100	206.1	221	147	196.361	176	64	184.484	191	179	194.799	195	95	177.937	164	89	123.708	108	86	179.628	202	134	204.664	216	30	173.567	201.5	77	203.532	243	38	168.026	170	52	204	224	27	133.667	94	77	153.688	150	100	185.51	196	42	137.31	175
ENSG00000166902.5	77	97.3506	96	59	95.1186	81	62	110.661	105	52	111.788	105.5	67	130.925	124	79	119.43	112	46	115.109	108.5	65	133.046	116	64	128.219	109	84	118.548	115	38	111.974	105	65	116.062	111	32	145.156	133.5	62	132.21	109.5	47	105.255	91	33	115.636	112	19	113.947	110	72	101.722	99	54	120.574	102.5	30	123.267	130.5
ENSG00000166908.18	27	151.852	130	46	143.891	135.5	52	147.654	151.5	54	127.722	116.5	45	127.911	121	50	130.44	130	39	123.308	127	77	156.455	147	29	186.793	141	53	147.792	130	41	138.659	116	59	157.864	165	35	154.029	110	54	153.407	160	34	179.235	173	20	134.2	132.5	26	116.615	90	54	134.444	124	53	151.774	148	34	143.147	116
ENSG00000166913.13	537	104.555	107	539	90.5566	77	427	101.7	93	460	85.9413	79	586	99.8532	88	705	104.315	98	479	85.904	76	685	109.358	92	675	111.225	107	668	120.551	122	575	94.3078	85	568	114.78	106	257	109.638	103	443	117.912	111	227	110.141	103	236	109.648	92	213	86.2488	81	514	105.031	98.5	435	102.814	101	296	102.686	91
ENSG00000166925.9	77	107.519	104	107	105.206	94	27	138.741	126	43	116.302	99	26	101	99	41	118.366	114	58	128.741	114	97	120.381	101	113	111.664	103	87	122.586	114	41	110.22	119	40	128.875	114	27	111.148	107	57	129.018	111	29	138.414	135	33	118.091	114	29	78.2414	69	47	144.851	127	40	116.45	96.5	21	102.952	68
ENSG00000166938.13	32	116.469	101.5	33	98.6061	108	61	104.705	113	27	170.185	123	56	119.893	106	34	109.5	81	16	119.812	121	70	146.329	145	39	117.487	108	65	117.985	122	32	132.031	112	87	136.701	141	37	113.757	111	49	173.857	166	18	121.222	142	21	157.524	188	23	133.261	115	60	126.15	124	47	138.723	96	21	91.5714	46
ENSG00000166946.14	174	130.701	126	207	116.116	101	228	140.285	142	188	125.101	126	337	116.795	118	333	130.231	116	240	108.192	93.5	330	128.524	117	229	142.384	124	210	167.19	150	179	125.626	106	206	152.117	143	145	134.441	119	211	150.024	130	141	137.057	126	103	157.039	153	152	127.697	119	208	132.332	125	221	119.923	95	129	114.729	115
ENSG00000166949.17	130	127.423	104	120	137.15	131	84	151.464	142.5	116	134.164	121	61	168.705	151	141	163.511	145	126	157.151	152	220	182.259	177	142	156.197	145.5	152	153.132	143	112	162.357	162	77	161.597	151	31	175.29	209	55	177.582	176	65	152.892	154	48	188.25	181	37	122.919	102	77	149.39	156	88	146.602	144.5	40	161.525	162
ENSG00000166965.12	69	149.29	115	55	148.655	134	47	121.511	110	42	120	111	66	197.152	196.5	107	140.393	123	53	115.811	82	118	142.339	123	72	162.528	121.5	64	148.781	132	70	161.2	131	71	167.831	174	41	161.39	123	54	214.407	244	32	128.844	126	73	158.671	117	33	132.364	92	69	139.768	115	47	125.319	101	52	136.962	132
ENSG00000166971.17	38	127.421	118	51	136.745	150	47	128.191	105	33	121.879	113	46	121.065	108	93	145.473	133	56	80.0179	72	108	116.204	107.5	63	132.492	119	44	136.523	124	51	133.51	131	45	129.667	108	28	154.143	131	32	144.656	134	20	157.2	144	28	101.071	67	16	117.312	78	48	172.438	170.5	47	118.851	101	11	186.273	141
ENSG00000166974.13	70	138.357	134	110	112.5	94	65	109.615	96	66	82.6818	73	100	137	135	115	147.261	133	50	105	100.5	130	155.692	145.5	127	118.528	110	195	144.179	146	70	127.429	111	70	139.643	130.5	27	100.704	85	60	128.333	101	45	162	155	26	108.154	95	25	137.8	109	75	132.133	131	55	136.727	133	45	133.556	139
ENSG00000166979.13	104	120.154	100	95	122.695	124	90	143.778	141	43	139.233	155	177	124.904	131	206	133.883	127.5	78	93.4103	99	149	135.946	131	129	122.14	113	235	118.387	108	111	129.306	109	96	138.531	115.5	63	111.444	96	117	129.205	127	57	103.386	110	30	112.2	100	26	115.231	111	129	104.186	74	128	145.203	120	58	135.724	151
ENSG00000166986.15	470	123.632	120	821	105.881	93	458	117.21	98	614	106.818	84	505	122.844	117	802	137.845	128	603	110.945	98	988	133.618	124	693	137.563	121	468	130.006	116	341	119.062	111	430	138.077	129	286	126.549	116.5	362	146.934	135	253	123.933	117	166	155.608	138	182	99.1264	94	527	122.503	111	430	121.698	98	383	113.728	99
ENSG00000167004.13	670	135.19	139	1112	121.693	122	636	116.472	113	728	108.529	106	816	117.108	116.5	1095	115.229	111	993	97.8016	93	1592	114.101	107.5	1264	131.312	131	933	148.108	152	988	104.191	101	1363	114.693	113	581	110.95	108	933	119.329	115	578	114.943	106.5	472	117.165	112	460	100.063	94	1079	110.276	106	776	120.99	121	507	102.42	102
ENSG00000167005.14	88	104.182	107	134	97.1866	86.5	70	108.943	97	94	95.883	96.5	106	111.198	95.5	155	115.839	104	123	90.1951	79	170	111.671	105	125	126.056	124	188	122.622	122	108	108.028	106.5	128	120.656	114.5	54	101.944	74.5	80	126.688	111.5	60	111.367	107	40	139.175	137	47	105.723	93	118	110.72	98.5	70	118.314	103	53	134.906	120
ENSG00000167085.13	2224	96.5396	91	2732	85.507	77	2311	91.4855	83	2380	85.1916	77	3263	87.0457	79	3823	96.0492	88	3008	76.2261	65	4540	85.952	76	2945	98.9576	96	3531	116.771	115	2588	84.7821	78	3206	88.9005	83	1323	83.3137	75	2363	92.8261	85	1192	92.8557	86	1104	101.777	90	988	74.2004	68	2957	83.7477	74	2166	86.7595	77	1634	87.0343	80
ENSG00000167088.11	247	111.154	107	239	97.3473	88	165	105.048	107	208	97.9087	88	266	95.8647	89.5	375	109.875	102	299	94.3144	81	446	110.814	106	351	114.456	111	452	115.055	111.5	291	100.88	97	356	110.326	105	162	101.802	95	278	111.957	106	195	106.528	104	184	103.679	99	147	92.7755	85	351	96.9202	89	269	103.929	95	195	91.9692	83
ENSG00000167103.12	49	160.796	130	34	106.382	72.5	18	123.167	111.5	29	128.069	90	30	124.6	91	37	147.649	111	18	184.833	181.5	58	150.879	143	35	185.543	133	24	145.333	122	14	122.857	118.5	19	129.684	129	20	129.55	94.5	23	184.739	224	21	92.0952	98	12	211.25	189	12	133.583	87	26	150.962	124	23	138.87	102	16	160.875	159
ENSG00000167105.8	56	108.607	107.5	48	100.083	96.5	46	118.913	118	40	120.7	121	38	108.368	105	63	118.397	114	44	107.091	94.5	66	132.03	139	62	117.161	108	68	112.471	114.5	37	109.838	122	22	119	101	28	108.929	105	34	120.294	123	14	95.1429	83	18	109	95	12	19.6667	21	36	94.2222	78	38	87.2105	92	10	111.8	76
ENSG00000167106.12	58	143.862	121	71	134.845	128	35	146.086	139	35	112.486	96	27	131.593	141	43	182.256	208	81	167.099	211	98	182.673	183	67	145.687	129	72	180.903	172	111	128.64	124	78	149	146	13	180.308	162	23	108.13	114	26	175.269	183	22	159.409	170	28	163.964	154	42	117.214	112	13	167.769	124	51	121.314	98
ENSG00000167107.13	51	146.078	112	89	118.067	106	70	145.071	142	33	68.6667	62	56	118.107	94	125	158.704	161	70	159.171	163	131	183.679	190	66	112.652	122	43	171.209	156	82	146.5	101.5	122	182.402	193	67	146.358	141	64	148.188	120	35	121.029	114	44	210.432	236	54	132.963	114	74	172.257	182	73	181.616	165	86	127.256	86.5
ENSG00000167110.18	61	151.574	150	108	157.463	174	45	133.533	151	54	136.204	136	94	147.436	153	110	150.736	145.5	58	138.19	124	148	170.27	157	93	154.699	152	57	150.509	113	61	159.967	149	46	155.652	160	40	162.875	165	66	148.667	144	15	169.6	151	29	183.724	219	42	168.929	189	36	123.25	126	43	103.558	107	39	127.564	103
ENSG00000167112.10	45	88.2222	82	53	83.6792	78	57	92.3158	82	63	93.8571	90	67	98.8209	97	89	98.2584	92	41	84.0244	68	81	115.765	99	32	94.0312	92	74	99.4865	88	44	83.4773	66.5	49	84.551	83	18	86.2222	72	45	104.6	92	21	81.4286	70	21	100.905	79	22	87.4091	81.5	54	95.1852	81	39	70.5641	62	26	96.8077	96.5
ENSG00000167113.11	50	99.66	91	57	89.7895	90	48	107.958	111	65	100.292	89	88	94.125	102	95	93.7368	84	59	93.8475	91	90	100.044	89.5	74	101.851	104.5	82	113.415	108	60	109.3	87	73	100.247	90	33	97.697	89	59	86.4068	71	43	90.186	89	25	141.88	142	24	101.292	78	78	92.6795	82	57	123.368	114	41	93.0488	79
ENSG00000167114.13	31	114.935	111	58	111.466	110	23	121.957	117	39	109.923	95	35	111.143	108	47	133	130	45	103.311	101	75	113.867	98	32	111.844	102	62	121.339	124	60	103.667	92	48	116.979	106.5	14	113	83.5	15	123.267	116	31	128.677	126	10	108.3	89.5	10	108.2	99	31	142.581	144	31	109.226	99	19	109	93
ENSG00000167118.11	74	124.514	118.5	85	102.294	89	43	101.302	93	38	91.6579	80.5	59	105.458	99	117	111.59	96	77	96.3117	83	174	106.207	100.5	116	108.129	105.5	114	128.974	117.5	99	105.404	95	98	103.378	86	31	97.8065	103	79	112.924	106	36	95.8333	91	34	100.029	81.5	47	95.5319	83	97	100.433	87	56	95.0714	82.5	70	95.7857	90
ENSG00000167123.19	60	154.867	148	103	128.165	129	99	135.616	131	108	121.833	120	91	131.484	129	129	128.256	130	77	99.0519	102	155	147.206	132	104	132.337	128	79	131.165	129	88	100.091	103	107	120.112	111	36	88.8889	95	63	109.079	109	35	116.829	108	33	127.091	132	41	134.073	134	77	109.727	104	75	130.533	117	52	106.981	105
ENSG00000167130.18	48	121.312	103.5	48	147.875	130.5	54	134.944	136	50	145.56	119	41	145.585	142	85	160.894	172	58	116.466	108	57	133.526	113	45	143.267	147	102	147.363	136	57	133.737	138	63	159.889	164	21	132.286	131	43	147.256	137	35	156.314	149	18	122.167	105	27	139.333	126	48	136.312	124.5	44	136.455	126	27	112.444	88
ENSG00000167157.11	30	92.9667	90	38	106.368	102	11	96.6364	100	20	99.75	99	34	115.794	114	46	97.2609	87.5	36	87.5	85	71	101.366	89	56	105.411	100.5	74	107.459	106	24	112	107.5	36	97.25	83.5	27	106.593	102	61	115.984	116	29	114	122	22	105.818	88	13	97	107	47	99.2766	96	33	102.273	97	20	114.85	103
ENSG00000167173.19	59	110.034	118	52	112.865	125	56	110.375	116	39	92.1538	81	46	95.1522	105	67	113	111	53	125.415	123	112	108.438	110	63	120.476	121	87	106.345	104	54	99.1111	101.5	50	152.98	149	18	175.833	146.5	48	125.021	131	33	102.364	78	24	147.875	147	12	98.75	111	45	133.067	138	64	136.359	140	40	119.475	73
ENSG00000167186.11	132	116.462	114	68	81.6471	65	104	104.846	107	76	84.6974	79	114	103.912	107	114	107.781	98	90	93.0667	81	150	103.287	85	146	93.0616	91	158	113.456	104	94	97.6809	97	71	130.225	115	79	108.722	101	79	115.165	114	45	103.733	98	32	129.125	118	79	103.987	101	107	106.439	90	80	106.737	105	48	100.396	87
ENSG00000167193.8	98	131.02	118	108	125.741	119.5	87	127.207	130	93	112.054	103	94	135.223	141	125	147.712	145	102	132.353	140	154	149.396	142	98	133.735	136	88	138.875	141.5	58	123.517	121	100	142.78	144	52	143.365	147	59	147	151	55	134.109	123	48	152.083	161	60	137.7	135.5	59	129.051	122	78	146.474	142	84	112.81	99
ENSG00000167196.14	141	97.2482	95	135	93.8148	90	83	94.6024	91	124	98.371	88	154	108.117	104.5	146	116.753	113	113	102.947	87	109	95.9266	92	137	112.591	98	272	114.213	113	100	97.81	89.5	131	108.55	104	57	99.2105	101	81	111.691	114	23	157.609	153	44	116.659	107	50	97.48	82	100	100.78	102	84	93.0714	81	57	76.3684	63
ENSG00000167220.12	34	124.176	124	46	104.826	95.5	50	117.76	120.5	81	102.506	96	52	123.019	112	81	115.877	123	31	118.323	90	66	127.47	114	71	113.239	101	61	145.295	133	36	116.444	107.5	47	135.574	135	29	126.793	132	26	140.615	114	30	108.467	103.5	30	141.133	123	30	101.1	107.5	68	107.721	90	38	128.263	142	27	117.963	139
ENSG00000167244.21	12	124.75	131	18	143.833	150	18	114.833	106	48	137.312	131	18	111.333	112	21	121.571	96	27	65.7778	67	27	148	118	17	140.529	137	18	135.5	127.5	12	149	133.5	21	148.714	136	12	66.75	66	21	140.857	76	12	90	87	18	86	75	15	80.8	83	20	138.1	169	25	76.48	65	27	112	98
ENSG00000167257.11	22	127.682	107.5	42	135.333	144	41	140.951	149	39	129.949	148	49	132.306	109	87	157.161	182	39	139.564	155	32	188.75	175	32	176.688	168	44	127.955	132.5	24	99.125	73	43	163.233	164	22	122.591	103.5	36	214.472	212	29	165.345	160	18	112.111	89.5	16	161.438	180	34	173.235	185	29	148.483	127	12	133.75	108
ENSG00000167264.18	86	107.395	110	104	118.75	115	67	111.209	112	39	87.6923	62	66	106.879	110	78	116.641	108	81	138.185	97	97	131.546	125	74	118.419	115	126	120.302	110	72	134	116	82	123.183	108.5	32	115.5	112	67	122.06	84	33	152.758	145	35	157.6	141	26	103.077	94	55	129.127	112	42	174.81	153	16	181	189.5
ENSG00000167272.11	132	100.28	87	80	102.625	78.5	88	141.443	119	105	136.114	124	120	135.942	105	174	122.845	121	85	91.6941	93	124	134.46	105.5	139	104.993	98	220	115.65	109	133	106.609	86	161	153.59	121	63	101.397	96	112	104.83	94	47	115.468	99	43	116.349	116	69	115.333	113	143	107.371	103	119	104.63	92	71	161.958	131
ENSG00000167283.8	1053	100.94	101	1292	88.8916	80	872	82.1273	74	1046	78.3662	66	1493	80.6256	74	1791	95.7471	87	2116	76.3218	68	3047	90.1224	80	1932	103.193	101	1851	120.008	119	2441	85.3159	77	2667	89.8283	82	1197	80.1838	74	2115	92.5626	83	1135	81.4502	77	1204	82.9502	76	1032	76.6541	68	2244	83.7455	74	1691	78.3513	67	1121	79.8591	73
ENSG00000167291.16	11	145.909	126	37	114.486	102	16	144.5	144	25	125.4	113	16	122.25	86.5	25	89.04	88	23	105.652	112	23	119.565	114	32	134.75	132.5	30	148.7	137.5	20	121.45	104	27	107.815	130	14	96.7857	88	24	96.7083	88	21	178.048	253	22	119.909	132	13	137	113	32	119.594	124.5	20	136.45	138	25	92.68	94
ENSG00000167302.11	55	165.018	173	84	200.393	197	65	177.431	172	52	177.365	151	61	181.574	156	77	202.597	198	49	206.551	227	112	194.518	175	66	219.076	229	81	150.506	131	47	223	208	93	208.613	220	63	212.603	206	83	201.892	223	44	189.75	191.5	30	214	189	28	241.571	241	59	189.153	220	74	193.324	210	50	217.8	230.5
ENSG00000167306.20	74	108.149	108	69	98.087	90	45	103.2	85	63	82.9524	63	48	129.646	136	76	110.329	92	74	115.284	112	155	112.458	94	108	123.713	117	91	103.297	96	72	100.083	91	64	103.062	92	24	84.7083	76.5	48	116.167	99.5	29	96.6552	88	52	121.058	102	38	102.316	121	73	116.014	110	59	136.949	108	30	105.6	130
ENSG00000167315.18	25	106.12	122	36	86.25	70	26	89.8462	57	41	77	92	49	78.8571	71	73	110.507	120	62	90.5806	83	97	88.2474	86	57	105.93	99	59	98.7797	93	63	94.7937	114	62	96.8065	104	53	82.3585	81	50	88.42	85	37	93.3784	62	46	112.674	109.5	32	100.875	96	76	91.9474	87	51	104.922	94	37	93.1081	107
ENSG00000167323.12	24	117	120.5	51	123.824	107	39	123.077	121	69	160	165	66	129.409	112.5	51	172	169	26	112.808	110	78	149.462	143.5	57	146.474	140	63	131.635	137	45	139	148	46	131.63	140	51	165.882	128	63	152.159	144	24	132.625	104	21	142.286	124	27	80	67	42	122.929	117.5	33	136.636	142	21	153.429	147
ENSG00000167325.15	142	115.211	113	140	96.2786	79.5	70	124.4	121	108	99.3889	81	125	111.624	110	140	130.393	130	205	102.039	87	325	110.535	94	191	104.089	108	221	118.005	114	315	104.254	98	353	116.144	114	113	121.292	120	263	120.274	111	158	108.253	100	133	107.774	106	134	99.9179	90	164	104.28	98	181	119	100	159	96.7296	100
ENSG00000167355.8	317	103.58	106	379	91.4802	82	274	85.3942	79	385	87.4078	78	536	100.58	92	702	98.7749	95	368	84.087	67	605	108.01	100	278	111.025	111	435	120.356	110	361	89.1745	76	693	93.8384	81	236	99.9661	92.5	495	87.8162	70	271	94.0443	80	251	93.1992	81	216	82.4074	70	500	90.838	81	481	80.5343	70	290	82.5276	65
ENSG00000167380.17	54	117.796	119	43	94.7442	69	33	94	75	21	101	95	46	118.761	108	61	96.4098	82	29	104.069	74	84	129.369	102	43	134.721	123	58	147.914	149.5	40	103.475	89	62	115.919	106	25	151	166	32	101.25	108	40	94.8	78	27	188.556	187	15	100.467	94	76	105.487	83	26	102.923	86	30	106.067	102
ENSG00000167397.15	264	112.837	104	435	89.5609	87	267	103.79	94	308	86.0974	83	465	97.6	90	503	100.612	95	416	88.0024	87	588	100.687	93	471	107.762	100	545	123.864	121	519	90.185	91	558	100.272	90	234	84.7991	74	426	98.7653	94	295	100.251	100	210	98.3286	93	146	88.2671	83	425	99.3435	96	427	94.8618	87	261	103.383	96
ENSG00000167447.13	28	125.857	128.5	46	98.1087	91	35	127.114	123	45	104.556	97	42	133.881	116.5	66	144.455	144.5	51	127.922	119	57	129.404	117	33	136.515	128	59	123.203	108	40	91.15	74.5	28	171.714	182	34	117.412	110	49	155.041	139	22	139.818	147	12	99.3333	87	30	88.4667	74.5	39	136.923	138	35	127.829	144	33	113.212	98
ENSG00000167460.17	1421	120.333	116	1675	99.9075	90	966	106.618	91	1134	99.3439	90	1144	114.896	104	1303	131.214	119	1180	100.279	89	2043	116.514	103	1649	121.294	116	1603	133.682	131	892	109.598	99	1253	117.029	111	801	108.121	99	1125	126.27	116	640	115.266	104	476	112.895	105	448	106.929	103	1271	108.887	96	1244	106.437	90.5	816	100.194	88
ENSG00000167461.12	49	103.592	102	82	106.024	104.5	49	94.5102	94	62	113.387	114.5	63	108.175	103	75	116.68	112	54	109.426	115	70	125.486	114	69	127.739	126	167	113.928	111	43	106.023	101	72	116.333	112	39	121.795	118	43	123.302	126	38	120.421	119	26	118.038	114	24	98.875	109.5	64	119.922	112.5	74	117.243	114	45	111.178	106
ENSG00000167468.18	2128	106.5	104	3367	99.7639	95	2617	95.1433	88	2585	88.4778	80	3874	92.4104	86	4879	99.3989	93	4684	83.5273	78	7911	94.5669	87	3581	111.286	108	3554	129.416	127	3683	84.8642	79	4467	93.9275	85	2767	87.4973	82	4415	90.4856	81	2507	91.9968	90	2260	98.0677	89	2021	80.3147	73	5437	86.1587	81	4363	87.705	79	2855	86.6708	84
ENSG00000167470.13	26	141.962	122	91	119.791	126	55	139.182	142	66	145.576	141	97	127.371	133	78	125.577	132	49	146	143	87	136.644	147	65	156.462	150	151	141.026	148	48	131.75	128	41	146.488	163	47	159.915	153	38	157.395	170	43	134.977	151	22	188.318	221	14	120.571	119	55	161.509	165	84	153.81	153	64	138.125	129
ENSG00000167491.18	103	123.126	131	244	118.336	110	103	139.35	119	202	127.822	120	141	150.007	151	103	160.214	178	187	123.631	126	258	135.465	123	205	134.654	130	319	147.451	136	137	137.161	148	169	147.562	154	106	125.792	133	97	166.32	148	74	135.338	135	78	148.474	164	64	141.797	143	163	147.982	140	187	154.599	154	111	123.667	129
ENSG00000167508.12	87	118.678	115	129	111.31	97	77	126.948	111	82	139.195	129	94	105.617	92	127	135.504	107	76	75.2237	70.5	122	113.787	95	71	123.746	108	160	124.056	111	77	115.649	90	128	110.312	87	32	148.719	153.5	62	115.565	109	44	144.25	114	32	135.906	99	27	82.963	71	54	96.2407	92	55	133.273	127	41	98.8293	96
ENSG00000167513.9	59	94.1356	84	36	94.3333	86.5	44	113.591	114	45	96.2444	81	98	96.3673	89.5	113	106.965	105	82	88.5732	81.5	112	100.634	96	87	84.4138	80	172	103.494	100.5	112	101.679	96	140	109.579	105	58	107.672	108	71	124.099	125	61	105.131	102	53	104.868	89	33	79.6061	72	117	102.778	95	85	105.082	90	63	90.4762	70
ENSG00000167515.10	355	102.175	93	291	104.237	88	235	92.434	85	305	101.561	85	497	81.2173	74	696	88.1566	74	547	79.5832	71	760	80.9671	67	471	98.0701	94	537	115.62	119	701	91.2924	79	839	95.0179	80	223	98.9507	85	499	89.7535	83	233	76.309	66	267	82.6105	79	272	86.1875	62	538	86.9461	81	404	83.6856	75	272	96.3272	92
ENSG00000167522.16	244	144.365	125	316	121.63	108	130	146.231	145	119	141.067	126	239	131.808	116	308	141.903	127	220	144.059	121	466	138.33	132	335	136.701	132	357	135.395	129	150	152.72	141	254	157.965	150	147	126.245	127	202	155.193	147	122	135.656	110	147	137.83	123	77	133.026	112	276	149.315	135	228	154.662	139	215	154.814	135
ENSG00000167523.15	62	117.984	104	27	135.815	125	50	78.82	56	28	99.1786	102.5	68	126.662	118	72	91.1944	82	45	74.4444	56	126	116.532	106	61	105.459	101	143	121.587	113	75	73.0933	66	90	106.589	111	40	97.775	83	42	129.571	117	36	107.833	92	70	116.986	102	21	58.7143	36	62	102.677	94	52	102.673	98.5	47	92.234	80
ENSG00000167526.14	19531	102.878	101	26925	99.1675	96	19737	94.7915	92	19722	92.9767	90	32962	94.4452	91	39783	99.5009	97	32370	87.3684	81	46065	95.3117	90	26380	103.988	101	23986	107.83	106	34366	84.8483	79	34901	90.0638	83	19378	87.313	81	30896	91.8909	86	20028	87.6154	81	17104	90.0281	84	18485	82.744	77	42786	88.7562	83	37900	86.4792	80	23820	85.8985	80
ENSG00000167535.8	71	124.901	116	63	151.968	142	56	169.286	159	58	184.621	210	46	122.63	124	95	151.6	153	29	94.1379	94	142	161.085	173	74	144	130.5	88	147.148	116	58	95.9828	92	105	166.657	161	60	164.033	139	94	153.021	137	47	145.681	129	43	146.535	136	12	192.333	191	60	135.733	106	43	184.977	165	66	146.591	109
ENSG00000167543.16	59	122.051	115	64	113.203	110.5	34	118.265	126	25	91.36	112	51	121.706	130	52	131.058	100	54	105.556	89	74	139.595	132	51	124.804	120	98	131.092	132	57	114.596	102	75	123.88	112	17	136.412	93	51	122.176	110	27	125.185	120	13	153.538	88	26	101.615	107	59	122.407	106	37	122.459	109	31	114.097	116
ENSG00000167552.15	1034	110.607	110	915	98.0022	93	672	112.372	108.5	576	112.368	108	371	104.334	95	460	117.785	118	638	93.8166	86	936	110.919	110	708	115.451	116	784	131.566	133	675	94.5926	82	489	112.595	106	673	110.533	109	1004	111.389	101	887	107.132	106	672	110.943	106	320	89.0781	78.5	624	99.9359	96	468	94.8098	89	315	90.8222	82
ENSG00000167553.16	2640	108.525	106	2407	96.1608	89	817	104.212	98	867	93.5848	87	1014	103.88	101	1360	116.764	116	1351	97.2931	87	1995	113.491	106	1857	109.938	106	3551	113.397	111	1368	102.741	94.5	1321	109.493	103	737	107.92	100	1334	117.674	109	928	98.486	90	804	116.73	110.5	616	104.573	96	1293	105.209	101	1194	101.692	91	788	97.4315	89
ENSG00000167565.13	71	121.042	112	69	121.145	120	43	141.349	149	41	108.073	107	76	133.039	123.5	87	134.046	130	56	109.482	103	97	141.021	148	84	158.536	146	87	138.655	140	50	129.16	129	45	128.667	116	18	166.778	146	54	135.648	125	34	153.588	145	27	159.222	142	19	119.947	132	46	146.391	121	50	132.5	117	51	114.333	112
ENSG00000167578.18	39	110.231	108	60	116.633	112	18	104	103	24	113.75	92	54	108.833	99	96	112.354	98	45	91.1111	90	100	103.41	100	64	116.297	113	84	130.952	124	39	113.231	114	60	119.867	117	24	90.1667	72	67	132.418	127	12	136.083	170	15	135.533	131	14	77.5714	89	35	135.971	125	31	102	82	18	103.944	114
ENSG00000167601.12	38	130.895	132	62	130.871	130	51	141.51	145	100	125.69	133	24	158.75	149.5	35	149.914	155	51	97.0392	102	59	145.797	147	54	145.407	125.5	50	141.56	128	42	118.286	88	59	136.898	132	14	146.786	136	26	205.615	200	16	141.875	144.5	20	151.95	152	17	108.176	85	21	129.762	120	43	124.744	115	26	182.192	190.5
ENSG00000167608.12	20	182.35	176	80	152.338	140	43	195.698	169	55	151.636	129	73	149.932	126	107	164.477	162	36	170.667	134	111	205.477	211	52	209.365	177	18	168.556	153.5	65	131.169	112	73	154.589	144	25	147.6	112	63	187.651	174	30	106.4	89.5	21	128.048	138	29	133.828	139	24	129.333	105	73	141.548	131	63	169.413	168
ENSG00000167615.17	17	243.765	235	69	224.87	233	38	171.053	157	31	258.452	261	49	214.551	244	65	162.154	126	23	206.261	226	56	227.714	240	34	229.324	256	27	221.926	217	26	217.615	227.5	73	235.356	244	27	180.407	194	37	247.135	235	22	228.727	246	15	251.933	224	11	231.818	234	22	194.909	206.5	61	219.066	225	25	231.36	243
ENSG00000167635.12	101	147.307	142	128	138.531	129.5	80	128.475	134.5	74	122.811	116	84	133.762	139	135	137.511	138	110	124.345	114	182	143.604	141	72	147.694	136	113	145.575	137	136	138.279	129	139	149.698	147	76	138.25	136.5	138	139.783	136	100	120.38	119	76	154.868	142	54	139	132	118	149.525	141.5	110	160.291	151	86	142.814	146
ENSG00000167642.13	871	137.246	139	1674	119.987	115	1011	122.8	117	1115	110.85	104	1527	115.302	111	1631	119.79	116	1470	107.524	97	2045	118.454	113	1245	132.723	127	1194	145.958	146	1158	109.105	103	1085	116.745	110	691	113.948	107	1093	127.37	119	736	121.272	116	489	129.323	118	702	101.38	96	1190	116.548	108	1210	109.894	103	944	109.586	103
ENSG00000167644.12	397	86.136	87	1102	80.9465	78.5	318	68.3648	64	705	77.383	73	362	72.1796	64	1014	85.6538	79	509	61.4185	56	1084	82.5526	77	517	90.9613	84	587	96.5383	92	397	64.0705	59	601	71.6007	62	107	66.9813	61	359	71.3092	62	146	66.1644	60	229	80.6725	73	154	56.5584	54	339	66.351	63	612	74.2958	66	438	69.8927	58
ENSG00000167645.17	305	120.233	120	501	105.469	97	448	100.665	95	444	99.527	94	536	106.472	88	602	108.882	103	460	93.0022	83	822	111.203	102	651	118.717	105	546	128.137	128	467	98.3084	93	629	110.429	99	261	102.513	91	487	117.127	95	293	111.556	103	126	98.7619	84	214	94.3318	84	530	109.426	96	444	114.741	106	288	113.514	98
ENSG00000167646.14	233	114.773	112	348	103.009	90.5	224	116.518	117	233	92.0472	70	266	111.665	106	386	105.839	100	302	95.2483	83	544	104.483	92	380	109.724	104	450	137.544	127	392	99.8036	89	551	95.9691	88	152	122.526	106	276	110.058	99	174	102.31	94	189	102.079	99	133	97.7368	85	254	103.598	86	258	121.903	107	197	101.594	85
ENSG00000167657.14	175	102.08	100	173	107.561	91	100	115.76	112	137	94.8175	79	104	122.058	116.5	117	124.051	110	66	130.379	91	135	113.274	92	148	123.101	104	242	105.322	106	73	98.5616	95	39	117.59	88	62	104.21	86	53	130.17	120	37	123.649	109	22	127.182	93	29	106.31	95	66	121.848	116	85	99.5529	90	61	115.836	102
ENSG00000167658.16	960	114.779	115	1768	104.133	99	1091	109.824	106	1510	97.7523	94	1642	109.868	107	2050	115.991	114	2019	99.4562	95	3115	108.282	103	1608	115.783	114	1658	127.512	128	1914	97.2424	91	1961	108.341	104	1247	105.585	101	1679	109.974	105	1270	103.942	100	1009	106.6	101	1082	90.8521	87.5	2191	105.856	103	2234	102.134	94	1709	95.0386	90
ENSG00000167671.12	187	110.717	105	344	95.2384	88	199	106.387	95	205	100.024	94	314	97.9682	92	383	110.24	98	261	99.7433	95	484	106.045	96	349	107.479	100	177	127.062	114	242	90.5826	93	250	115.308	107	136	103.89	92	317	112.927	106	173	104.451	100	120	91.4833	84	185	88.2919	75	243	106.593	98	161	98.528	88	208	90.5288	82
ENSG00000167674.15	43	84.1163	77	78	97.6923	93	49	66.0816	63	70	79.5286	72	77	85.9091	76	98	80.7551	74	65	82.2154	73	65	91.1385	92	66	98.6061	84	85	96.8824	89	56	89.4643	89	47	110.915	105	27	94.9259	97	36	105.917	109	13	102.615	77	22	128.682	111	10	81.6	88	35	105.943	97	71	92.8028	72	42	67.5952	44
ENSG00000167680.17	15	169.6	174	94	117.894	118	49	120.592	130	75	109	104	45	124.667	129	60	133.95	145.5	65	103.215	118	126	115.968	113	33	117.091	106	37	142.622	116	85	92.2706	99	63	117	107	69	135.957	123	66	135.136	134	61	97.2131	110	43	143.047	172	21	108.143	104	49	109.306	99	102	126.794	125	73	119.192	117
ENSG00000167685.15	24	101	98.5	43	125.14	119	29	137.207	146	34	110.765	83.5	30	108.033	113	41	145.512	136	52	123.212	124	50	133	121	67	118.866	124	48	148.333	149	38	106.026	96	36	121.472	99	24	96.625	48	51	124.02	120	38	126.737	108	32	138.438	140	13	139.923	136	41	113.659	121	47	114.043	93	27	137.593	140
ENSG00000167693.17	42	112	111.5	123	107.902	104	103	110.796	117	121	97.2397	92	119	117.664	120	136	112.956	117	137	102.255	98	191	115.346	119	125	115.528	114	203	123.34	119	105	111.99	108	97	113.835	102	71	127.507	116	73	130.315	123	42	120.786	128.5	40	117.85	138	46	123.239	114	71	112.437	109	107	127.897	118	50	109.42	105.5
ENSG00000167695.15	46	119.37	118	63	112.889	107	43	91.9302	81	65	104.369	105	49	112.571	111	87	118.368	110	55	132.455	121	103	124.806	124	79	117.873	103	137	117.401	111	58	103.5	107	109	122.734	105	25	146.32	129	52	96.0769	109	38	116.974	111	20	85.55	62	31	137.548	123	73	104.945	102	82	103.78	95	52	117.327	128
ENSG00000167699.13	203	123.611	117	251	117.53	106	164	113.817	117	176	119.295	87	249	110.779	106	275	142.484	136	221	132.267	121	298	133.919	115	275	130.8	119	442	133.81	136	237	127.494	114	319	128.564	126	130	141.254	140	192	130.443	131	144	156.556	152	96	122.354	94	152	130.566	121	227	144.471	127	218	124.528	113	139	110.446	108
ENSG00000167700.9	39	120.256	122	64	105.625	95	80	97.425	97	70	121.514	105.5	98	117.98	106	142	129.838	109	57	120.684	96	98	120.49	115.5	61	102.934	101	53	143.698	124	60	112.383	101	72	116.431	101	50	115.54	113	70	115.771	103.5	41	111.78	111	43	138.419	122	24	77.6667	75	55	99.1273	87	60	103.983	102	44	83.75	80
ENSG00000167705.12	27	99.8148	95	45	90.8889	103	38	100.605	97.5	37	92.4054	78	61	97.2787	102	62	107.194	107.5	56	85.0357	79	93	92.2581	89	24	97.25	94	53	116.132	113	40	81.225	85.5	55	84.3273	75	22	67.9545	55	63	72.7302	71	21	101.048	95	14	114.929	89.5	30	82.9667	83	41	67.7561	69	44	85.8864	79.5	20	99.7	103
ENSG00000167716.19	25	107.24	125	82	140.268	135	36	151.167	159	86	168.86	166	65	138.938	156	102	188.235	196	21	182	200	96	185.042	188	17	140.706	107	25	121.92	121	25	110.08	110	23	154.304	196	36	135.417	129	35	175.286	171	25	221.56	257	29	169.138	169	12	84.3333	98.5	50	157.5	164	43	100.86	89	34	174.147	170
ENSG00000167721.11	36	100.472	103.5	47	109.809	99	41	110.902	105	45	106.556	96	58	131.379	132.5	72	139.292	140.5	53	131.679	116	78	120.487	104.5	59	116.085	110	88	126.932	123	74	114.081	106	88	135.739	135	32	123.531	129	44	153.841	147	33	133.121	130	42	124.905	116	18	103.5	101	50	106.2	80.5	48	129.146	127	33	134.818	103
ENSG00000167740.10	18	68.2778	70.5	41	88.1707	84	34	82.2059	66.5	34	107.853	78.5	45	66.7778	44	65	111.308	114	39	103.897	86	45	118.4	87	22	113.591	118	51	120.843	119	22	95.2727	80.5	18	116.056	114.5	20	86.3	72	23	97.1304	93	25	111.04	109	24	115.458	113	19	46.9474	46	31	127.645	107	21	115.333	119	20	148.25	107
ENSG00000167747.15	351	102.538	100	236	108.86	96.5	199	110.794	104	205	111.415	112	404	92.2797	88.5	498	114.09	109	499	89.519	75	876	107.311	99	524	102.487	95	304	129.352	122	469	102.832	92	710	113.158	106	235	106.077	104	457	116.726	106	258	98.0116	94	243	107.609	111	229	94.1092	83	572	109.451	102	547	102.088	99	344	96.1395	87
ENSG00000167755.15	45	118.556	113	89	121.91	110	159	121.736	108	162	114.525	110.5	152	112.697	106	171	123.164	115	231	102.68	96	282	117.106	119	100	122.94	125	53	128.547	130	148	106.52	104	133	112.15	98	44	131.045	126	136	110.794	108	47	99.1064	86	76	121.697	126	60	86.3333	80	134	97.1493	92	126	88.5397	76	109	96.6789	100
ENSG00000167770.12	524	116.947	112	707	109.936	101	406	114.869	104	587	114.775	104	779	103.284	94	995	116.608	110	630	101.632	95	759	127.536	125	650	115.609	115	807	125.141	125	543	104.904	96	620	117.752	102	377	111.44	111	602	123.083	118	361	107.609	98	232	127.341	126	277	108.018	103	591	112.514	105	598	106.406	87	435	122.239	112
ENSG00000167774.2	94	91.734	88.5	150	82.28	71	111	84.4775	75	134	88.8731	86	134	85.0149	77	218	97.2294	92	134	76.9328	68	254	101.961	90.5	174	106.333	102	187	113.561	114	113	95.292	89	172	98.0988	94	76	84.6053	79.5	170	95.3765	83	75	86.8	88	114	94.693	92.5	65	88.1538	76	184	84.1141	77	166	87.7651	77.5	96	97.2812	86
ENSG00000167775.11	283	120.703	121	221	106.018	103	126	95.9762	95.5	122	89.1803	86	145	101.366	93	212	111.486	112.5	175	91.7371	87	247	106.595	91	335	104.821	104	270	131.652	125.5	237	95.827	96	266	103.421	95	113	103.186	93	153	120.392	110	104	94.5865	80.5	116	110.328	114	90	80.5778	75	185	110.319	102	177	104.723	93	118	100.136	86
ENSG00000167778.9	53	118.208	116	79	120.722	121	36	119.917	104	35	104.686	98	54	89.6296	87.5	67	113.582	109	41	93.3171	89	63	118.19	106	62	115.274	113.5	72	118.347	124	35	104.257	96	51	116.725	102	30	92.1	91.5	40	141.825	142.5	18	107.389	110	16	129.062	129.5	14	92.2143	86	42	120.262	108	47	119.723	112	43	113.186	97
ENSG00000167779.9	136	120.515	124	276	112.884	108	209	97.8373	94	277	103.444	100	280	101.7	92.5	348	110.319	108	250	86.096	74.5	441	86.6168	79	200	115.545	110	196	130.607	135	142	88.6972	84	136	80.2059	75	80	86.225	82	115	81.4348	73	70	81.8286	71	59	84.9322	81	117	79.3504	61	174	87.5575	82.5	166	80.3855	77	95	95.3263	94
ENSG00000167792.13	338	115.604	104	590	103.061	88	515	111.833	98	574	92.5261	85	764	112.135	96	921	123.877	109	688	91.2224	78	964	106.576	96	665	112.343	104	551	120.577	112	658	103.236	88	579	127.969	105	400	103.62	89	613	123.679	109	378	118.733	98	334	134.141	117	286	98.5979	81	855	109.882	91	705	100.05	82	477	90.4298	69
ENSG00000167797.8	142	122.239	118.5	194	103.149	95	85	97.2471	93	131	104.214	99	182	114.225	105	228	111.009	107	179	97.8268	89	306	118.536	109	303	131.422	123	252	127.659	125	175	92.6343	80	233	106.296	103	90	93	80	211	104.844	91	71	121.394	115	84	115.512	113	77	101.675	104	220	100.023	96	156	96.6474	82.5	125	105.176	91
ENSG00000167815.12	252	101.972	105	440	92.375	87	422	102.851	95	406	97.1823	92	661	96.357	90	712	97.3904	91	659	89.4492	81	1049	101.798	95	515	110.324	107	456	123.956	124.5	551	97.5027	91	617	103.407	96	428	98.5187	91	656	108.634	101.5	375	99.0667	90	352	109.531	101	391	86.7698	81	808	99.3193	95	565	100.644	95	343	95.2478	86
ENSG00000167842.16	23	130.739	159	25	156.4	138	23	169.565	159	26	119.577	131	38	126.105	119	36	134.75	132	61	137.262	138	60	129.75	111	50	164.46	135	41	130.122	119	56	148.214	151	72	128.264	113	32	173.969	184	35	173.629	182	22	112.727	126.5	11	174.273	180	28	156.679	158	45	164.2	204	48	129.938	121	20	85.95	81
ENSG00000167861.16	38	135.605	133	68	153.618	140.5	37	130.784	141	53	128.83	116	62	104.242	98	117	155.513	150	35	160.886	175	80	159.125	163	64	164.906	147.5	40	140.725	127	41	136.073	113	54	131.278	137	40	161.8	151	53	164.736	167	20	113.95	69	20	154.3	161	26	97.3846	91	63	134.762	125	40	146.7	110.5	45	142	124
ENSG00000167862.10	149	103.188	100	158	84.3101	73	97	97.4948	89	101	84.4851	77	160	93.0938	79	273	93.4359	89	131	80.084	69	216	106.028	94	187	100.048	95	213	100.911	99	161	87.7764	82	169	100.284	91	64	89.2344	82	128	95.9219	88	63	96.0476	94	65	98.6308	94	65	71.8308	52	133	96.188	91	113	100.593	88	75	97.5867	80
ENSG00000167863.12	414	94.8019	88	618	78.466	65.5	413	80.7724	71	562	80.1157	74	765	76.5072	66	792	84.7753	79	644	73.4767	63	801	77.397	69	552	94.4257	89	617	101.827	99	663	74.5279	67	723	78.9972	71	360	76	68	557	81.7612	73	335	76.8537	70	348	81.1983	70	316	67.5665	57	784	75.3801	68	705	77.583	65	405	74.5753	69
ENSG00000167880.8	19	160.263	182	36	140.361	132	55	171.345	183	53	168.226	177	68	139.544	117.5	80	179.537	174	30	171.233	151	91	183.527	186	40	161.1	157.5	57	170.228	170	23	189.913	204	28	199.214	200	44	209.841	220	29	146.069	139	44	149.795	125	36	211.389	229.5	12	117.833	99.5	48	181.792	176	30	170.533	184	57	169.982	176
ENSG00000167881.15	380	107.295	101	546	107.192	99	354	105.418	102.5	450	102.816	94.5	580	111.403	105	577	125.282	116	380	110.789	105	662	124.494	115	541	113.074	102	838	117.512	115	390	108.644	104	308	129.942	125	212	116.307	95	274	131.927	127	243	106.724	103	129	107.271	106	282	100.064	85	359	113.212	114	364	111.011	97.5	275	112.753	109
ENSG00000167895.15	39	127.179	121	22	138.182	105	18	129.444	87	24	109.042	116	16	171.812	136.5	26	147.808	141.5	21	156.048	175	20	153.4	140.5	29	144.552	120	42	119.952	112	11	134.909	94	27	152.556	128	13	153.385	214	27	136.963	142	11	191	202	16	235.312	275	12	60.25	68	20	157.6	139	14	140	140	25	149.28	162
ENSG00000167900.12	464	88.2716	83	566	69.7721	62	311	75.6977	60	314	72.0637	66	387	78.4729	64	493	79.1359	74	809	72.0148	64	1104	81.9484	73	825	94.4303	88	899	104.263	102	901	80.8491	71	1080	87.3537	75	444	81.5698	70	779	82.2837	71	531	82.5066	74	481	90.5301	79	322	71.8012	61	899	77.5795	69	565	78.2035	65	370	73.7243	65
ENSG00000167904.15	48	149.208	147	129	136.147	139	27	167.259	163	59	115.407	115	62	143.71	125.5	98	132.551	130	85	126.765	125	184	136.255	136	119	142.151	139	155	150.323	153	105	134.8	137	79	143.114	138	31	110.323	111	64	155.375	119	53	151.792	160	30	149.9	162	64	102.344	101	93	122.516	117	77	126.26	95	32	140.125	120.5
ENSG00000167920.10	120	100.625	93	154	108.461	111	122	124.689	118	106	114.708	104.5	235	133.128	131	288	117.372	118	187	100.754	90	337	120.267	104	265	124.766	107	299	114.311	111	218	110.115	94	312	115.782	83	122	104.197	112	162	150.809	146	108	119.222	103	142	123.366	109	104	112.99	102	178	106.096	91	212	116.151	98	149	107.933	75
ENSG00000167925.16	20	122.2	112	57	127.088	121	53	119.906	103	41	112.805	109	64	130.125	103	111	140.18	121	52	93.3846	98	90	115.789	89.5	40	134.4	140.5	61	165.82	150	59	122.559	100	93	132.355	122	44	106.727	107	59	118.78	99	33	117.939	104	35	156.743	162	21	151.619	129	72	147.111	128.5	62	131.984	110	37	75.2432	60
ENSG00000167930.17	42	138.286	127	100	122.4	112	45	148.844	144	40	130.5	122.5	44	153.5	136.5	70	131.114	129	44	94.5	98	54	113.778	116	60	123.133	114	59	142.424	136	36	115.5	109.5	62	129.194	122	32	140.125	127.5	48	152.75	141.5	34	183.412	205	30	130.6	125	14	115.429	101	51	119.255	119	58	138.362	115	40	103.5	106.5
ENSG00000167962.14	103	163.718	150	220	162.341	156.5	115	168.957	158	171	157.269	160	121	164.256	170	296	174.189	179	135	134.741	146	317	188.697	200	189	153.138	152	136	128.397	103	187	160.722	160	310	165.613	177	161	165.795	172	229	196.384	207	127	169.268	166	126	142.556	144	96	141.177	138	225	170.022	185	206	172.039	183	104	138.096	119
ENSG00000167965.18	211	112.28	99	282	103.894	92	270	102.489	97	301	101.924	92	343	104.869	88	410	117.763	107	318	85.2642	77	593	103.04	83	380	101.218	99	423	117.026	114	351	89.8803	89	464	112.078	99	159	111.447	112	264	121.307	111	276	100.457	83.5	174	127.31	124	150	81.92	73	396	112.518	104	395	97.3873	94	224	90.9643	83
ENSG00000167967.16	42	138.81	154.5	41	136.927	130	36	106.056	103	34	118.941	87	70	135.957	167	73	152.945	150	47	138.66	129	80	166.588	181.5	44	136.477	135	67	129.493	128	30	173.367	159	59	137.254	170	49	105.837	100	32	145.906	135.5	38	137.684	147	23	176.783	182	26	167.577	183	42	192.667	194	77	160.078	154	48	164.896	164
ENSG00000167969.13	409	96.8093	90	592	98.853	90	464	83.9655	74.5	447	95.6063	89	756	102.3	97	849	104.325	100	607	89.7166	81	990	102.845	94	829	110.559	107	592	103.883	104	669	87.6009	78	788	99.4302	92	423	93.6194	87	647	106.393	101	388	90.1675	79	326	97.3773	96	338	73.4615	62	895	93.086	83	716	88.6536	79	430	96.4512	89
ENSG00000167977.9	48	124.625	120	91	115.868	117	56	130.946	128.5	62	111.774	104.5	53	130.774	128	78	126.962	128	38	120.658	107	73	135.425	131	47	134.638	129	86	150.349	146.5	35	113.229	103	43	126.023	115	24	155.75	151.5	31	138.323	125	26	116	112.5	12	128.25	120	26	115	107.5	38	148.026	144	50	134.16	131.5	26	130.538	129
ENSG00000167978.17	61	157.787	173	125	172.2	168	69	147.159	153	107	142.86	132	57	146.263	144	148	158.75	170	65	125	112	176	172.801	156.5	69	199.043	192	86	134.407	127	94	132.872	113.5	116	165.474	171	49	141.224	116	112	169.812	160.5	29	145.793	118	38	143.868	138	36	144.917	146	84	143.619	141.5	70	160.5	165.5	96	194.125	176.5
ENSG00000167985.7	83	103.88	98	83	110.614	99	57	96.9298	92	46	110.957	112	74	119.095	117	89	110.169	111	59	113.356	99	98	123.041	115.5	74	114.838	110.5	151	114.351	115	73	117.233	113	82	118.817	96.5	35	116.143	103	55	145.545	127	40	98.25	92	43	124.721	113	32	139	130.5	64	110.891	104	71	100.521	91	44	106.409	106
ENSG00000167986.15	396	127.333	122.5	565	108.538	99	489	124.587	119	696	99.8563	86	449	129.334	113	716	132.422	129	473	99.7526	95	754	120.371	111	596	129.795	120	660	136.5	135	437	118.144	106	459	126.634	119	337	122.021	121	444	125.191	115	261	147.253	136	259	133.876	135	301	118.189	118	403	115.017	103	525	134.206	126	456	118.048	100.5
ENSG00000167987.11	18	127.611	114.5	27	141.815	137	27	129.556	130	22	115.318	97.5	20	141.65	133	23	143.957	127	23	93.6957	71	31	138.194	133	27	138.519	126	33	102.758	109	20	128.85	117.5	21	166.333	156	17	132.824	120	24	126.167	123	16	160.938	154	17	117.647	95	11	111.545	106	32	134.844	126.5	32	164.406	184.5	14	134.429	101
ENSG00000167994.13	85	107.259	104	91	107.736	102	39	91.9231	87	42	120.071	106.5	38	115.526	110	38	72.1579	71.5	51	92.3725	88	53	107	120	58	119.931	117	97	116.206	113	24	142.625	155.5	30	137.867	123	26	103.269	95.5	36	143.306	138.5	14	107.286	93	20	109.45	103	18	192	193.5	57	99.0351	83	19	149.895	125	26	101.346	91
ENSG00000167995.17	110	125.964	123	273	93.63	88	81	90.1111	82	85	93.8	80	280	102.189	92	450	109.147	102	358	91.0754	84	511	105.117	94	398	122.636	119	140	117.936	114.5	359	78.2201	72	172	89.7442	78	70	92.6143	79.5	174	88.1667	78	53	85.8302	73	57	81.2105	67	264	77.9394	73	130	83.2231	75	191	86.712	77	141	86.6454	77
ENSG00000167996.16	15487	121.925	124	27810	100.577	97	8560	96.1943	91	8534	92.4831	87	34705	101.996	98	42707	110.043	107	20339	92.3573	83	30628	106.235	99	19999	124.732	123	11053	124.198	122	13954	83.6718	76	15497	89.231	79	10161	87.4682	78	16833	92.8356	83	7694	88.1061	79	6069	93.4619	83	8672	81.7943	75	17826	89.9006	82	17434	88.0951	78	10915	85.5967	76
ENSG00000168000.16	169	120.278	123	217	104.959	96	184	92.6033	82.5	133	104.496	79	229	100.135	94	298	112.537	106	155	107.006	78	324	118.901	99	196	105.041	96	234	114.457	113	289	103.934	90	281	96.4769	69	137	88.4672	68	188	118.048	105	160	91.4562	84	117	110.65	104	71	98.8169	77	212	111.406	95	128	91.6641	78	47	100.064	84
ENSG00000168002.12	313	111.591	106	496	100.21	94	396	110.157	101	347	112.934	102	478	110.188	99	590	115.637	112	579	108.674	99	856	118.405	109.5	741	119.004	112	605	127.998	124	625	108.862	105	683	108.086	96	321	109.748	102	514	122.233	116	237	108.684	95	264	113.076	107	304	104.441	93	618	108.772	107.5	485	101.746	95	318	112.925	111.5
ENSG00000168003.18	1753	123.284	126	3030	107.107	100	1412	118.397	116	1799	102.748	99	1926	116.286	115	2642	121.387	117.5	2640	104.436	98	4567	124.208	118	2842	127.571	124	1521	127.504	116	1386	119.854	113	1787	128.091	125	788	122.549	119	1555	133.594	128	940	137.343	133	801	141.71	137	1099	109.009	108	2600	116.478	116	2007	117.25	111	1450	117.625	116
ENSG00000168005.9	56	104.696	102	55	108.182	96	31	125.871	125	35	89.7143	89	38	107.342	118.5	56	132.339	125.5	27	99.5556	88	47	115.957	113	57	116.702	109	141	113.461	116	22	101.727	88.5	42	117.357	110.5	21	95.619	93	48	104.333	92.5	16	114.438	107.5	21	127.143	125	10	136.2	113	34	115.118	113.5	26	129.154	111	25	120.36	106
ENSG00000168014.18	61	124.803	113	70	117.657	116	40	139.025	130	48	149	137	56	134.911	107.5	89	165.09	153	62	152.145	155	87	181.161	196	65	108.246	103	57	103.298	93	62	130.21	112	69	157.812	171	28	115.571	126.5	53	161.038	141	38	147.158	143.5	28	152.679	191	33	121.303	104	42	106.976	115	43	133.047	124	37	140.297	100
ENSG00000168028.14	3841	106.909	103	5401	91.1948	84	5163	94.0841	86	5404	88.3786	80	8807	90.4372	83	11126	95.259	87	12342	87.6833	82	19239	94.2145	88	8814	105.838	103	7093	119.36	118	15374	85.9196	79	16463	88.3855	80	7396	84.5691	77	12625	89.4295	81	7804	88.6208	80	6713	89.3219	81	8250	81.1126	74	15743	85.994	79	13865	83.1419	75	8389	81.3972	73
ENSG00000168036.18	220	150.364	131	495	141.762	143	296	158.486	159	460	144.141	131	404	163.431	158.5	471	168.431	161	487	145.335	143	709	165.006	159	387	161.669	155	820	155.53	148	396	140.162	135.5	458	153.371	152.5	367	168.387	164	476	172.223	163	393	138.903	131	236	144.835	146	167	140.329	133	418	164.443	159	422	163.308	152	443	154.02	141
ENSG00000168040.5	33	94.5152	90	47	95.9362	93	40	100.05	103.5	37	95.5135	97	43	112.93	96	63	99.9683	98	35	90.0286	93	50	102.9	103	43	113.86	102	56	106.464	104.5	42	115.405	105.5	42	90.0952	85.5	19	87.0526	80	42	108.571	105	21	104.238	107	11	103.909	107	15	118.267	117	45	97.6222	90	34	100.265	104	30	105.367	95.5
ENSG00000168056.17	684	111.437	115	733	111.1	112	503	125.056	115	625	118.387	104	890	100.148	91	1028	119.974	116.5	921	111.532	104	1486	120.896	108	742	115.426	112	567	120.51	117	953	105.92	97	1040	108.898	96	623	116.342	104	979	121.994	111	559	107.674	99	514	110.418	95	476	103.616	102	865	102.329	96	881	114.83	113	602	118.11	111
ENSG00000168061.17	167	99.2754	94	184	93.4674	87	114	97.7632	90	146	92.4452	83.5	166	100.102	103	206	115.981	111.5	140	97.1929	103	225	100.64	94	185	87.2378	83	322	96.087	101	172	100.198	86	204	112.436	111	116	116.457	112	139	99.3237	96	68	122.471	128	57	111.281	107	61	97.4098	82	130	104.415	100	122	98.6393	85	95	121.2	109
ENSG00000168066.21	354	115.994	102	606	118.883	112.5	298	136.359	125	569	120.606	108	690	131.938	121.5	659	138.17	133	601	120.744	113	776	143.32	129	594	139.259	119	1172	131.125	123	547	130.943	124	566	131.253	133	365	132.888	135	469	153.751	142	346	132.936	107	222	132.518	123	423	104.556	93	663	123.872	118	665	126.523	109	691	103.289	91
ENSG00000168067.12	117	117.282	120	176	111.42	99	66	158.455	144	100	105.91	98	142	119.155	113	134	134.59	136.5	88	133.091	141	253	108.937	86	202	133.851	127	214	143.304	143	133	105.571	94	93	151.129	121	77	124.714	107	103	135.592	124	84	108.548	86	40	105.2	109	50	108.4	108	173	131.462	125	86	91.6163	66	107	111.355	81
ENSG00000168071.22	56	78.5179	69	79	107.848	99	55	92.9273	71	62	83.4516	80	48	94.0417	62.5	77	109.701	97	61	72.0492	54	95	98.6	86	68	96.6324	79	32	84.3125	95	81	82.9136	72	91	108.813	112	54	84	77	60	98.4333	79	50	67.08	62	32	82.0312	86	18	65	54	42	76.0238	85	64	89.5312	80	31	128.226	126
ENSG00000168078.10	82	106.354	106.5	89	101.798	93	23	85.6957	81	42	99.3333	80.5	60	115.7	113.5	73	114.329	119	119	92.5378	84	216	116.62	107.5	151	122.623	119	229	133.266	127	124	121.323	105	171	121.135	119	61	105.475	92	106	123.925	108	85	120.6	119	57	115.649	106	50	112.68	106.5	126	117.77	114	78	116.654	103	57	113.491	112
ENSG00000168090.10	229	104.581	95	294	97.0646	83	224	89.7366	78	230	92.8609	78	320	103.275	89	452	103.175	87	276	93.3478	78	579	97.9257	85	369	102.897	93	335	112.015	110	232	89.7284	84	309	108.615	98	146	85.2123	76	277	110.935	99	150	91.12	76	140	104.25	109	187	81.1497	63	244	105.041	95	264	117.402	98	176	104.585	89
ENSG00000168092.14	25	160.92	152	54	141.611	139	30	122.667	124	58	124.466	124.5	35	126.029	123	42	117.571	125.5	58	123.207	131	55	148.945	156	26	140.846	137.5	69	144.725	146	64	124.688	122	28	154.429	149.5	35	151.657	154	31	150.129	153	28	126.5	139	15	112.067	101	29	124.621	130	45	121.044	135	38	141.474	140.5	52	139	137.5
ENSG00000168101.14	59	105.373	98	56	116.125	96.5	70	106.057	100.5	94	112.989	109	100	98.5	96	108	117.426	110	83	101.976	90	134	120.56	110	81	122.494	119	92	107.87	101	48	116.479	131	85	119.365	117	31	74.8387	62	75	119.28	109	26	86.6923	75	48	122.896	98	46	95.413	95.5	96	96.5938	89	53	113.057	98	50	121.26	112
ENSG00000168118.12	52	114.5	114	96	103.271	101	81	96.5062	87	68	108.779	121.5	105	101.429	101	109	110.073	102	132	93.7424	83.5	184	108.168	99	123	121.78	110	108	121.944	117.5	155	91.929	80	145	94.9586	85	83	95.3012	80	135	96.8667	83	74	99.2703	89	84	105.036	90	99	83.8889	74	163	92.2393	85	126	93.3968	87	78	84.8846	73
ENSG00000168137.19	30	132.867	132	67	142.821	108	56	171.089	191	58	192.517	196	35	168.686	155	75	181.613	205	40	186.225	214.5	70	170.571	164	49	178.265	173	53	160.566	145	35	206.086	223	38	168.658	175	37	170.838	179	25	155.76	120	21	144.19	114	30	201.333	171.5	11	158.091	197	33	156.03	143	50	181.96	195	61	134.459	118
ENSG00000168159.14	143	121.79	121	250	110.336	107	251	119.466	114	229	110.476	109	282	109.862	106	348	115.589	112	233	104.013	94	322	118.425	118	255	123.792	119	152	128.039	129.5	136	105.853	99	171	108.076	102	89	103.213	100	173	120.757	115	121	107.628	109	72	109.014	97	108	104.167	86	211	107.128	104	192	118.042	111	122	119.697	101.5
ENSG00000168175.15	116	115.207	111	170	129.029	117	85	128.294	114	97	100.495	90	109	125.275	113	165	130.679	125	102	122.676	117.5	159	136.025	124	111	134.847	134	131	117.389	112	161	103.043	91	141	131.801	122	60	128.85	108	119	136.328	109	61	150.18	129	49	117.061	116	55	95.6545	95	82	129.012	131.5	108	118.324	115.5	80	130.162	109
ENSG00000168209.6	4162	117.383	118	2774	107.286	108	626	124.214	126	647	120.841	116	1930	115.222	113	3182	120.563	118	1405	103.255	96	2229	124.714	121	2660	124.088	122	1257	127.718	129	561	108.15	112	604	122.48	122.5	275	121.196	120	509	138.475	136	224	110.138	105.5	216	137.991	138	356	113.904	113	1014	121.27	120	896	114.243	116.5	540	109.691	106
ENSG00000168214.21	36	164.333	146.5	67	161.746	154	36	183.833	192	45	92.2	54	50	220.6	233	82	206.866	200	91	170.187	147	140	176.25	178	69	198.913	212	48	130.792	105.5	67	181.284	188	58	202.862	192	29	148.897	129	60	162.367	156	21	177	127	18	153.889	131	30	135.333	117	54	214.889	207	62	170.952	161	30	138.267	137
ENSG00000168216.13	120	135.85	147	96	147.938	122.5	66	135.091	145	115	136.896	142	145	134.503	115	162	139.852	141	66	112.909	107	168	111.536	105.5	140	117.714	120	84	144.143	130.5	144	132.875	123.5	114	128.789	149	66	146.091	175	127	154.346	153	24	190.75	186.5	79	163.646	140	54	104.556	111	108	139.833	146.5	60	125.8	133.5	19	84.6316	69
ENSG00000168243.11	12	102.5	81	42	128.905	113	46	127.826	126	33	102.182	100	44	96.0909	92	47	116.468	116	58	97.5	90	74	99.7568	111	63	134.968	129	56	124.232	135	39	91.641	103	68	111.529	104	30	93.2	79	34	163.412	151	20	104.2	110	12	68	83	44	89.7273	79	60	89.2667	81.5	43	97.2326	75	52	89.3654	97
ENSG00000168246.6	39	102.59	111	31	99.4839	102	23	128.739	131	16	116	122.5	20	113.8	108	23	132.217	131	24	120.917	105	35	124.971	121	26	137.385	135.5	68	128.353	128.5	23	108.609	92	19	161.895	169	12	103.75	90.5	26	149.154	146.5	19	126.737	133	14	168.071	156	15	134.133	126	24	112.792	108.5	27	104.259	105	21	129.905	134
ENSG00000168256.18	94	118.904	112	128	116.977	108	67	110.224	122	66	92.1667	99	122	106.885	104	175	129.349	114	59	123.814	115	156	149.096	127	102	144.284	128	152	118.414	125	87	129.931	127	109	107.339	105	33	113.182	71	89	137.573	130	37	147.568	158	32	174.375	154	27	95.4444	48	81	147.963	124	72	141.694	136	70	125.986	142
ENSG00000168259.17	311	102.971	99	421	95.0784	75	264	79.9773	63	280	80.7714	71	278	100.532	91	394	112.881	88	258	103.709	82	309	104.207	82	400	95.01	83	539	116.944	108	296	99.3041	92	371	108.636	90	239	117.636	111	278	112.543	113	91	132.791	129	203	100.616	84	76	85.0658	87	304	92.3651	79	227	112.141	119	208	86.5673	86
ENSG00000168264.11	168	132.619	130	122	121.656	109	70	120.986	123	93	114.161	115	93	132.323	133	117	152.171	159	90	134.667	138	134	148.993	154	137	147.372	137	131	131.092	129	60	155.233	154	62	150.274	152	26	172.615	195.5	47	162.064	163	19	170.842	170	17	143.882	114	39	153	135	65	134.477	128	64	153.25	144	69	121.913	118
ENSG00000168268.11	119	147.303	120	214	153.654	142	240	146.271	131	210	137.043	134	277	126.332	127	363	139.237	128	364	105.558	93	635	136.184	123	350	131.409	121.5	354	145.754	135	421	105.736	90	532	125.209	112	235	126.357	109	483	129.82	111	240	116.938	97	241	121.025	103	156	109.09	106	475	109.981	97	465	121.783	98	251	110.526	100
ENSG00000168273.8	34	91.4118	87.5	68	93.4265	88	28	76.5357	81	49	75.8571	77	49	69.8163	60	92	102.478	100	50	66.56	56	55	78.4909	74	67	112.164	96	69	89.9275	95	50	64.06	52	45	81.7333	74	21	97.3333	82	44	90.2955	79	29	73.931	68	23	94.8261	95	24	54.6667	54	31	84.7097	73	61	79.0984	61	41	90.9268	95
ENSG00000168275.16	155	98.7032	101	178	85.7135	83	104	84.5577	74	110	96.3636	88	171	93.8304	87	197	105.482	111	183	90.9836	81	192	98.1354	91	282	90.883	80.5	281	102.085	93	153	86.3791	91	222	90.7523	82	83	70.3494	63	119	82.1933	78	74	81.0405	81	64	102.75	107	82	83.7195	69	188	83	79	153	84.7778	81	76	82.6316	79
ENSG00000168283.14	51	127.608	114	61	146.164	142	58	131.397	112.5	65	129.277	124	44	155.523	161.5	80	151.688	156.5	71	128.352	122	117	149.496	140	54	149.204	129.5	116	147.681	140	83	142.627	141	98	155.337	149.5	33	135.97	123	65	159.646	144	43	159.907	165	25	157.56	124	43	133.14	130	67	143.478	137	69	136.246	121	49	146.388	134
ENSG00000168286.3	16	113.75	122.5	29	96.1724	93	20	143.1	131	40	87.675	81.5	29	125.483	126	32	111.344	109	23	88.7391	84	42	108.929	94.5	28	109.786	105.5	61	113.361	107	25	105.88	93	31	139.452	135	24	113.667	119.5	26	126.077	110	18	110.278	118	10	117.5	118.5	13	86.6923	49	31	116.194	110	25	98.48	89	33	102.97	89
ENSG00000168288.13	548	117.044	115	789	96.7136	86	441	110.488	96	494	89.7227	80	813	102.556	91	824	110.778	103	652	83.546	72	890	102.721	97	764	116.983	116	1066	118.013	113	581	103.072	93	634	104.812	94	332	107.982	90	440	95.4386	87	240	100.692	100	225	96.24	91	341	89.3226	84	568	92.2852	79	538	87.0279	72	350	97.6029	80
ENSG00000168291.13	678	105.645	101	611	87.6809	82	482	110.407	96	461	93.7072	89	576	101.464	94	910	104.088	101	523	90.1224	74	807	96.2825	82	873	105.086	96	894	127.158	119	489	105.182	100	612	108.92	99	244	101.266	92	369	100.22	87	301	105.027	99	252	108.06	95.5	251	83.1594	73	456	99.5439	91	441	97.619	90	266	89.2782	78
ENSG00000168303.9	77	96.6623	90	91	91.956	93	55	108.618	110	54	88.5185	82.5	97	93.8557	81	109	98.0642	91	57	84.8246	82	93	115.645	100	69	105.014	97	111	104.721	104	44	90.6591	92.5	68	99.6765	99.5	27	107.407	108	55	116.8	120	27	100.222	83	17	86.1765	66	31	107.806	107	49	96.5714	80	55	91.0727	67	32	100.562	98.5
ENSG00000168306.13	24	85.25	83.5	30	73.5	70	27	97.4444	116	45	87.7556	78	37	89.9189	75	65	78.1692	81	33	92.303	91	61	94.0656	73	63	104.825	106	58	109.155	113	44	97.8409	77	28	97.9643	102	36	119.25	101.5	59	82.7119	73	23	72.5217	48	23	107.609	98	38	82.0263	76	42	73.4286	76.5	51	76	70	22	101.136	108
ENSG00000168374.11	580	122.841	120	936	110.963	108	447	110.631	95	587	98.615	91	610	108.954	98	621	121.688	109	770	94.9649	79	1067	122.427	112	810	117.16	112	1231	124.25	123	634	108.953	102	628	116.809	110	412	104.74	91	625	122.549	121	392	111.367	99	313	129.045	123	486	93.1996	82	675	104.133	95	674	103.878	92	532	94.7782	77
ENSG00000168385.18	565	145.828	133	1073	114.7	103	652	130.02	116	740	120.688	109	1009	141.5	131	1227	150.696	136	1012	135.447	111	1550	143.584	129	823	158.535	141	920	145.747	138	1015	137.675	128	1099	149.494	135	799	138.066	130	1051	149.16	138	675	127.479	114	526	135.477	131	654	118.156	108	1016	142.044	135	980	142.977	125	759	139.327	127
ENSG00000168393.13	80	111.237	103	98	109.796	106.5	58	98.2069	92	75	117.653	93	106	103.189	94	136	113.574	113.5	142	97.4437	83	262	122.676	109	166	102.916	96	184	140.913	122	199	104.055	91	220	104.927	84	76	111.421	109	130	109.246	100	90	100.022	87	95	107.6	106	71	101.042	78	188	112.622	102.5	161	120.845	112	79	102.987	81
ENSG00000168394.12	48	128.5	130	108	134.565	122	101	138.01	128	103	116.786	120	91	128.033	121	145	124.497	127	97	111.309	93	124	141.234	132	128	123.32	108	75	135.2	126	77	105.675	106	109	119.073	119	33	157.061	150	77	126.831	120	50	113.68	96	18	166.556	198.5	23	79.5217	93	89	130.494	127	93	103.118	89	43	129.349	152
ENSG00000168397.17	142	120.437	114	230	134.409	126	138	138.616	121	168	130.637	111	234	146.085	136	270	159.274	142	170	155.059	129.5	348	166.376	155	189	155.111	144	330	133.412	119	212	124.712	100	219	152.324	132	140	152.171	135	212	156.731	140	76	179.566	172.5	79	171.544	168	106	149.557	125	245	165.147	142	226	122.65	109	97	119.052	91
ENSG00000168438.15	46	122.717	126	45	137.644	133	23	131.217	107	36	179.722	178.5	45	151.511	142	62	174.79	162	35	132.429	118	70	144.429	150	48	154.833	139	99	133.212	117	41	123.78	130	41	158.537	141	25	157.04	155	33	147.394	154	22	167.455	187	29	121.862	131	26	129.462	121	36	136.389	145	40	132.6	120.5	24	145.5	163
ENSG00000168439.17	609	117.351	113	744	107.824	103	533	119.525	107	555	113.739	113	624	115.564	109	712	124.91	122	473	103.977	98	719	121.743	112	781	112.353	109	1162	121.318	119	501	118.008	110	546	130.762	121	286	113.409	98	446	130.702	123	258	124.829	124	206	127.243	121	212	105.453	97.5	545	119.393	114	473	117.004	118	340	116.721	108
ENSG00000168461.13	21	135.571	139	38	109.605	111.5	20	102.3	108	40	120.875	105.5	28	115.321	104.5	27	101.407	93	43	108.279	91	49	137.367	121	28	143.821	136	26	149.385	153.5	38	148.474	124	46	128.978	123	14	116.143	118.5	28	125.536	125	10	120.6	113.5	11	146.455	167	15	108.733	117	32	113.875	101	23	115.174	108	17	106.588	102
ENSG00000168476.12	148	127.426	109	140	126.986	108.5	104	122.442	107	86	116.895	116	84	147.619	129.5	134	130.881	129	196	115.26	98	263	137.422	125	239	136.054	119	247	124.607	120	139	128.719	105	193	137.244	125	79	110.595	109	166	157.711	148.5	101	132.406	117	56	125.786	121	81	121.037	112	171	122.222	109	162	140.198	125	98	143.602	120.5
ENSG00000168487.20	94	151.245	150	194	137	129	105	124.638	120	133	121.053	118	113	116.31	111	195	139.015	140	134	109.821	104	300	140.26	124	198	149.096	139	179	165.659	164	150	114.58	109	210	134.914	127	109	129.642	118	201	135.95	132	99	98.5758	106	80	125.237	99	47	106.234	83	139	118.468	100	105	104.105	103	99	127.02	108
ENSG00000168488.19	365	143.304	130	465	109.108	97	378	129.069	104	431	112.053	83	464	138.414	124	820	143.613	138	330	121.733	105	714	148.401	135	671	139.386	126	574	107.298	99	354	124.028	106	415	151.007	161	265	129.585	121	385	164.681	173	287	121.669	112	214	174.416	161	204	112.667	85	378	134.749	119	457	130.939	109	318	129.33	110
ENSG00000168495.13	42	110	99	29	113.931	100	29	90.5517	83	38	136.316	122	59	104.61	92	62	122.065	116	65	119.446	96	81	133.901	124	48	120.458	95.5	71	131.394	129	50	131.12	129	36	112.222	104	14	163.571	143	37	141.865	131	20	134	134	28	136.429	148	14	111.286	88	58	125.621	123	53	79.8491	60	31	108.935	114
ENSG00000168496.4	43	82.7907	77	31	97.129	90	21	104.905	97	29	95.2759	95	31	108.677	96	35	111.657	101	67	86.9403	84	90	116.3	111	42	97.6667	98.5	123	98.5691	99	104	107.173	97	118	103.619	100	41	92.7805	93	70	113.786	106	41	118.293	105	51	117.745	112	46	85.5	63.5	72	91.3333	81	59	105.576	91	47	90.4894	77
ENSG00000168505.7	21	85.1429	83	28	83.25	79	29	84.6207	82	46	83.8261	71	26	99.6923	91	27	112.741	93	40	79.525	68	54	84.7963	72	69	96.087	87	51	101.118	99	45	81.0222	73	55	103.218	74	15	78.3333	92	36	99.6111	89	27	81.1481	75	16	101.688	92	16	98.875	94	31	85.129	81	31	89.0323	77	24	80.4583	72.5
ENSG00000168522.13	129	106.202	104	155	92.0516	88	71	105.465	93	84	101.607	105	106	105.66	102	134	117.649	110	132	107.879	99	245	123.943	110	153	114.647	113	147	130.605	115	118	123.542	114	108	127.759	110	61	104.18	106	123	125.78	124	48	117.188	96.5	51	158.745	148	109	111.119	90	86	107.826	94	89	110.719	96	51	109.941	86
ENSG00000168528.12	245	119.857	114	476	111.905	114	487	106.754	102	411	109.718	110	396	109.972	99	579	106.024	97	505	97.8218	80	896	112.509	104	407	123.619	112	393	131.069	131	256	94.1992	83	386	117.448	109	271	105.081	87	455	116.769	99	175	112.029	111	145	106.931	107	170	96.9412	86	405	96.0494	82	430	104.93	87	285	79.7544	68
ENSG00000168569.8	41	73.5366	72	48	112.5	99	28	109.857	100	33	84	73	35	105.829	88	43	113.233	102	32	80.8438	59	51	116.392	96	32	119.5	102	45	93.3778	89	46	81.7609	75	61	116.902	107	20	112.1	118	44	115.386	100	19	102.737	94	13	80.1538	78	18	89.7778	79	45	126	111	38	114.789	95.5	15	106.2	110
ENSG00000168575.10	31	133.548	126	53	141.264	141	71	137.127	130	77	116.221	107	58	144.776	146	77	153.325	145	35	120.857	124	73	147.767	137	21	104.524	85	79	128.722	129	43	119.186	110	37	137.703	145	24	154.708	152	17	138.941	120	28	193.893	198.5	19	144.526	151	20	149.6	162	45	131.644	132	46	120.152	108	28	136.857	136
ENSG00000168591.16	69	152.783	111	81	175.346	124	84	158.845	151	58	164.879	144	106	137.028	117	101	223.119	240	64	143.062	114	144	138.25	129	89	154.09	112	130	137.354	127.5	84	174.833	139	173	178.064	194	61	168.951	140	96	204.573	184	73	181.671	132	49	200.204	209	26	145.308	71	83	144.771	99	74	180.243	150	59	169.475	180
ENSG00000168610.16	97	160.165	153	295	149.332	135	72	156.083	146	204	132.029	125.5	151	151.358	127	289	170.318	164	180	142.267	139.5	242	179.062	182	240	154.675	134.5	242	138.306	119	145	170.814	164	164	158.317	164	140	170.786	183	228	169.526	152.5	150	144.08	143	60	164.1	141.5	90	130.933	121	139	157.885	160	175	179.366	172	114	189.211	192
ENSG00000168615.13	331	152.813	150	669	132.7	127	636	139.594	128.5	806	120.687	113	595	144.363	138	801	161.461	161	767	125.572	109	1173	150.171	132	684	152.311	149	715	158.929	157	878	132.049	128	776	147.031	140	385	147.094	151	693	161.709	150	493	142.795	133	348	150.966	132	396	134.182	130.5	684	130.36	128.5	721	127.359	118	518	135.12	124
ENSG00000168653.11	507	87.5957	83	654	89.2813	80	400	88.9075	85.5	445	85.5191	77	866	84.2725	79	1162	89.7022	83	904	69.1438	59.5	1180	84.4169	73	725	92.5945	87	844	105.851	103	1102	76.4074	70	1063	83.477	76	526	76.8593	70	998	83.2545	75	464	79.6983	74.5	473	83.2072	72	410	74.5366	66	942	80.3355	71	776	81.9794	73	512	78.4199	69
ENSG00000168701.19	189	113.492	108	184	102.495	97	229	97.3275	93	174	95.1034	85	300	107.277	105	307	105.182	101	203	103.365	94	281	113.057	95	355	114.639	114	262	123.29	124	338	96.3846	90	427	101.454	85	141	104.858	100	234	125.329	118	97	97.1546	84	89	120.079	78	71	92.1972	84	203	104.842	85	197	107.005	101	171	102.608	99
ENSG00000168710.18	74	138.135	128	181	121.923	110	81	123.407	112	130	123.492	108	148	128.358	116.5	133	146.767	137	136	117.897	109	244	148.807	135	143	150.203	127	82	135.646	131	99	116.717	109	91	157.736	136	80	140.975	124.5	112	161.25	142	88	159.545	154.5	48	128.625	113	86	143.581	113	95	116.853	108	118	120.542	115	95	129.453	119
ENSG00000168724.17	135	106.526	108	122	93.8033	73.5	114	116.684	116	132	92.5758	85	137	118.737	116	188	125.58	133	114	106.982	93	156	127.628	120	193	116.907	120	213	105.056	106	157	120.197	139	94	130.138	127	81	120.815	101	58	135.879	130	60	112.933	99	49	81.0612	97	32	124.938	93	151	102.199	94	114	119.263	117	35	88.9714	64
ENSG00000168734.14	93	126.312	131	176	91.5455	83	129	96.969	83	134	77.2313	68	174	109.494	99	264	108.477	105	209	95.9617	92	262	101.832	96	339	117.018	114	249	117.209	108	170	109.682	106	135	109.978	105	89	95.2584	93	182	100.137	98	129	106.411	109	157	116.637	114	105	98.181	93	228	96.2456	85	215	92.1907	85	151	94.106	82
ENSG00000168758.11	39	123.333	133	67	142.522	112	20	149.85	230	35	181.4	178	72	146.944	157	60	153.3	170.5	44	145.591	135.5	99	170.848	169	70	150	162	56	145.75	135	40	121.35	125	46	160.978	179.5	30	143.133	127	58	182.276	196	28	151.214	150	20	184.4	207.5	28	148.714	128	16	171.125	172	61	155.23	156	14	239.143	268
ENSG00000168765.17	25	134.64	123	53	120.491	108	47	110.553	104	34	100.588	101.5	26	110.654	115	84	140.512	128	32	85.2812	86	69	96.3913	83	16	99	99	31	149.968	153	43	81.7907	73	31	134.065	105	15	103.933	59	51	84.1569	90	42	77.8095	68	22	96.4091	73	28	111.036	105	35	87.7429	73	45	141.289	123	32	105.031	131
ENSG00000168785.8	116	115.784	117	165	112.848	107	111	121.144	119	116	121.655	116	73	133.342	131	117	128.162	126	118	119.559	114	202	128.817	118.5	140	129.614	126	237	131.131	120	129	130.69	124	94	140.149	143	86	138.767	144	145	147.793	134	96	129.188	122.5	62	143.097	131	50	128.68	103	135	110.096	116	94	115.426	95	62	114.968	101
ENSG00000168802.14	114	109.43	103	113	104.469	109	122	116.852	108.5	117	120.06	123	122	119.943	121	144	143.542	141	87	112.425	113	170	124.953	127	125	125.912	124	125	125.624	131	103	116.757	114	130	139.046	130.5	55	130.364	120	88	149.375	147	54	115.241	92.5	31	149.387	146	33	117.333	121	113	142.274	153	102	127.275	131	53	125.057	102
ENSG00000168818.10	27	104.148	100	25	97.04	62	26	136.154	140	30	92.6	84	47	87.7872	82	52	145.846	140	40	132.875	109	61	118.115	106	34	123.912	102	48	119.062	112	21	111.667	94	27	127.037	133	11	117.364	102	26	147.154	149	19	143.053	117	18	193.833	208	18	83.9444	80	27	106.815	87	22	107.682	112.5	21	123.476	108
ENSG00000168827.15	80	126.612	118	69	120.899	115	66	126.545	111	75	124.427	109	81	139.185	140	75	150.32	148	67	106.284	105	79	149.608	150	78	154.564	147	95	134.168	135	68	149.809	152	76	148.566	103.5	27	163	139	57	149.632	149	29	177.793	166	30	150.1	120	19	141.368	151	70	141.086	123	49	138.286	140	36	121	141.5
ENSG00000168872.17	89	108.169	104	86	117.128	85	79	110.481	105	99	132.747	119	60	117.55	111	112	124.527	127.5	93	112.054	94	101	129.891	121	46	96.5435	88	124	116.032	112	135	106.97	104	117	112.615	112	32	156.969	164	98	139.418	131	48	148.229	144	26	119.231	109	46	109.978	108	85	114.094	119	45	136.911	138	55	89.1091	80
ENSG00000168883.20	406	106.352	106	388	104.905	95	290	110.524	108	321	96.6324	81	421	112.537	114	415	116.66	109	390	105.379	84	519	123.449	107	478	110.975	98	559	117.265	113	429	100.098	87	430	135.005	129	228	126.004	98	278	115.806	107	245	119.122	112	135	118.541	115	225	117.933	105	443	111.214	115	317	97.0726	87	234	115.474	112
ENSG00000168884.15	54	106.278	103	136	113.353	113	53	131.057	122	80	113.888	92.5	117	126.145	120	169	115.272	114	107	124.907	108	163	125.147	114	126	118.952	108	152	111.02	110	71	106.028	89	108	120.454	89	44	128.773	117	84	130.405	119.5	50	168.5	180	24	136.167	130	40	128.125	125	101	109.911	98	139	116.396	93	47	109.489	98
ENSG00000168890.14	32	126.75	127	40	162.175	153	50	93	76	55	130.818	103	61	91.4754	86	56	151.446	155.5	24	152.625	160	43	118.837	105	54	150.537	130	37	163.757	130	19	149.211	127	77	174.766	167	13	177.231	192	20	131.35	102	25	116.04	135	14	117.857	116	20	113.65	103	21	126.143	121	37	149.054	154	30	77.6667	66
ENSG00000168894.10	377	104.109	101	477	91.1006	83	272	93.0735	97	323	91.4737	89	409	90.8924	82	597	95.2529	91	405	79.5037	64	626	101.719	97	389	101.185	94	455	104.851	102	319	82.3103	72	371	94.8383	92	186	81.6237	70	360	100.664	86	140	85.0714	78	103	110.689	111	166	69.8735	60	307	89.355	77	251	97.6693	90	193	100.389	92
ENSG00000168906.13	109	198.697	203	133	200.105	196	106	183.462	164.5	95	159.716	147	137	185.044	183	193	210.192	217	169	186.402	169	357	220.95	232	166	211.946	204.5	146	163.486	139	163	180.479	188	249	226.759	241	103	190.932	192	164	227.061	244	65	205.662	221	49	182.939	176	74	198.392	199	164	208.134	216	130	194.731	189	115	180.443	196
ENSG00000168936.11	52	135.25	132	78	138.872	125.5	53	135.566	125	57	115.632	107	96	151.604	139	94	141.266	135	50	136.82	133	56	156.071	139	46	131.522	129	62	147.435	153	39	120.872	109	51	120.804	100	39	136.513	129	49	127.367	138	41	138.049	119	17	139.765	120	26	116.231	106	44	122.636	106	62	160.419	163	40	117.05	110.5
ENSG00000168938.6	35	133.771	122	52	100.423	90.5	48	111.583	104	52	100.596	87.5	51	108.882	94	64	120.109	116.5	44	110.5	106	80	118.312	104.5	53	123.264	120	43	144	136	42	116.429	112.5	31	116.323	123	27	111.444	96	51	127.157	106	26	77.6538	64	19	108.947	116	24	114.667	116	43	107	104	40	129.15	118	29	94.6207	94
ENSG00000168944.17	37	141.324	114	48	165.375	158.5	49	153.184	123	67	127.537	133	19	212.263	243	92	207.37	193	74	192.054	184	105	218.067	237	74	161.324	164	66	162.091	159	49	213.163	199	60	173.7	163	38	198.632	186	54	210	215	36	202.5	225.5	20	205.55	213	37	149.541	178	55	169.873	157	67	179.239	184	36	210.667	221
ENSG00000168958.20	342	107.213	95	611	99.3077	95	443	112.318	99	422	81.327	69	712	93.5829	80	686	110.983	94	524	88.3378	75	871	100.732	91	696	96.829	91	797	111.458	113	405	93.8667	88	631	106.197	89	295	89.6373	78	543	119.002	110	388	95.9639	89	275	110.269	91	258	79.5775	63	679	93.408	75	562	86.8754	73	329	93.7508	84
ENSG00000168970.22	21	183.095	183	17	132.294	123	14	130.214	125	22	176.045	154	36	217.611	206	22	133.727	101	22	196.636	200	84	180.095	162	21	163.429	147	10	116.8	108	34	180.235	198	42	172.5	189	20	131.4	113.5	18	111.333	103	20	109.45	110	11	157.545	118	18	79.3333	74	32	115.312	99	13	177.846	186	13	205.077	246
ENSG00000168994.14	44	121.659	113	45	122.689	111	46	167.674	178	25	123.12	111	33	148.242	134	29	194.69	196	21	120.952	98	34	148.676	109	38	137.447	127	40	131.825	136	20	104.55	114	27	125.963	119	27	154.222	160	17	148	165	12	125.667	78	20	145.3	147	16	116.125	114	33	159.333	174	38	100.763	104	12	112.083	118
ENSG00000169016.17	156	134.923	124	174	121.345	120	157	130	115	160	110.469	109	163	131.939	120	208	150.548	161.5	114	138.316	139	216	137.389	122	192	126.969	129	180	133.7	126.5	150	117.16	120	117	132.256	132	99	116.768	88	174	132.897	141	90	111.4	115	74	133.203	139	72	111.167	110.5	225	126.107	131	168	119.429	118	96	101.75	99
ENSG00000169019.11	39	118.205	112	47	94.5532	83	35	112.514	107	25	86.8	77	53	98.1887	95	61	108.148	99	44	88.5	79	71	106.704	98	65	129.4	114	68	126.574	125	48	106.042	99.5	53	104.17	92	31	107.903	98	50	123.98	110	24	111.708	117	18	117.444	96.5	29	89.3448	93	78	96.6538	90	42	96.2143	83	18	133.833	113.5
ENSG00000169020.10	238	82.3529	77.5	426	87.3028	81	360	72.55	69	505	72.6693	70	538	70.2807	63	960	82.4521	73.5	666	60.0856	54	1412	78.5744	73.5	546	93.674	89	585	103.019	95	840	68.3012	62	981	77.0836	67	361	65.4183	60	730	82.5342	75.5	440	69.8705	59	417	74.6331	64	372	63.2366	60	779	65.6521	62	795	70.9182	63	497	82.9416	73
ENSG00000169021.6	189	94.5608	96	203	91.3793	86	148	94.2973	91	150	87.94	75.5	215	104.716	101	233	102.485	99	187	93.6417	84	268	100.336	98	222	93.2748	86.5	354	108.393	107	192	99.7448	96	217	104.982	94	90	100.922	98.5	165	113.418	106	85	98.9412	93	71	101.732	91	92	88.5109	82.5	175	106.154	101	154	95.1623	88	119	87.1597	83
ENSG00000169032.10	64	118.391	119.5	111	101.649	94	53	130.377	135	66	105.606	103	77	122.286	112	92	127.935	129	62	113.403	108.5	97	145.371	134	57	127.947	120	100	129.64	122	60	130.233	109.5	47	125.128	117	41	124.171	129	63	117.444	120	34	121.176	122.5	30	118.9	106.5	33	134.667	142	45	125.8	137	48	120.75	112.5	32	129.031	123.5
ENSG00000169035.12	46	104.957	113	91	127.418	113	83	101.614	99	76	111.316	98	116	103.207	95	148	112.446	105	74	110.095	91	139	119.871	125	66	126.167	131	46	122.761	121	53	115.113	111	46	136.739	112	45	136.533	135	99	123.364	119	36	138.028	104	29	121.552	114	23	125.696	103	94	85.9574	83	64	97.25	96	67	97.4925	100
ENSG00000169045.17	732	153.567	132	941	156.716	143	751	165.375	151	960	152.132	128	803	167.92	152	1134	186.972	179.5	999	148.59	140	1998	178.907	166	1124	167.502	136	1309	157.65	136	1032	164.195	154	1594	184.713	175	777	164.022	149	1111	190.938	192	625	178.667	170	585	180.005	164	713	158.774	149	1199	163.889	149	1140	171.777	165	880	150.715	125
ENSG00000169057.24	58	101.879	115	90	85.3444	89	58	108	87	55	108.382	102	71	106.225	91	60	133.15	118	47	93.1702	79	69	129.391	88	79	99.1772	103	110	110.009	109	23	139.13	86	53	125.811	110	25	170.32	166	45	146.978	108	35	139.686	128	16	107.688	98	22	88.3636	93.5	47	106.532	94	29	89.5517	79	30	84.2333	56
ENSG00000169062.15	44	131.295	105	49	144.245	119	24	122.833	119	51	95.5098	74	51	130.529	107	77	145.364	122	54	109.444	105	85	123.318	128	66	173.061	145	76	141.526	116	72	140.806	97	52	196.212	228	31	155.065	132	51	102.098	82	34	114.912	111	24	113.125	126.5	40	196.3	236.5	46	141.826	127	45	101.622	79	26	125.192	87
ENSG00000169071.15	21	135.286	131	23	124.478	119	25	118.88	112	23	112.696	121	16	91.375	103	18	159.889	163	24	146.583	169	24	139.75	160	13	118.154	125	49	117.163	105	18	113	117	17	120.529	87	15	104.467	101	22	155.591	132.5	22	98.7727	119	16	142.875	122.5	11	119.727	123	40	128.325	124	25	117.04	117	15	139.2	159
ENSG00000169093.16	107	130.159	127	177	119.192	111	139	116.964	113	109	98.4954	92	187	107.23	95	223	113.247	106	127	97.4567	95	151	119.384	105	129	118.558	113	152	132.289	129	75	110	91	83	122.651	109	93	118.097	108	142	110.176	94	76	114.566	105	49	111.755	101	51	89.1765	82	78	89.6154	79	125	100.184	96	67	82.2836	59
ENSG00000169093.16_PAR_Y	107	130.159	127	177	119.192	111	137	113.139	102	109	98.4954	92	187	107.23	95	222	112.554	106	127	97.4567	95	151	119.384	105	129	118.558	113	152	132.289	129	75	110	91	83	122.651	109	93	118.097	108	142	110.176	94	76	114.566	105	49	111.755	101	51	89.1765	82	78	89.6154	79	126	100.127	96	67	82.2836	59
ENSG00000169100.14	255	98.2235	100	390	86.5179	81	221	93.5882	89	278	92.6331	89	459	86.9172	83	649	91.9877	88	480	80.7188	75	725	91.2717	87	436	99.8876	98	488	108.41	108	553	78.1103	73	606	86.9323	80	323	83.4334	75	503	89.5626	81	349	86.1662	77	277	87.3538	79	273	77.5751	73	703	84.3087	80	608	82.0641	77.5	458	79.3843	70
ENSG00000169100.14_PAR_Y	255	98.2235	100	391	86.7417	81	221	93.5882	89	278	92.6331	89	459	86.9172	83	649	91.9877	88	480	80.7188	75	725	91.2717	87	436	99.8876	98	488	108.41	108	553	78.1103	73	605	86.9388	80	323	83.4334	75	504	89.873	81	348	86.2759	77.5	277	87.3538	79	273	77.5751	73	703	84.3087	80	608	82.0641	77.5	459	79.6296	70
ENSG00000169105.8	32	102.75	111.5	48	95.8333	93	50	106.8	108	38	97.4737	83	42	111.571	101	36	102.111	108.5	44	105.909	105.5	39	145.744	142	30	137.733	107	57	101.684	107	20	124.7	109	48	127.833	104.5	22	119.727	116	50	129.16	131	20	107.9	94	16	97.875	101.5	22	79.7273	77	34	104.353	106	40	118	120.5	32	114.625	121
ENSG00000169139.12	387	113.623	113	453	100.623	95	358	105.176	106	291	97.8213	89	369	99.103	93	352	111.273	105.5	327	91.8899	82	516	110.25	104	459	117.41	115	616	124.141	123.5	297	99.899	92	376	107.455	103	155	94.7226	88	314	116.729	107	226	97.3363	91	192	113.417	102	195	98.6205	91	411	99.0438	92	273	105.337	103	237	105.671	88
ENSG00000169169.15	63	120.54	112	138	92.2391	86	75	115.8	104	118	115.085	90	136	106.301	109.5	99	136.828	120	100	87.36	64.5	110	91.4727	83	113	122.416	118	68	124.956	121	56	91.9643	77.5	87	84.2644	65	44	106.955	119	126	95.1429	98	77	80.2338	74	50	106.16	93	28	52.2857	42	66	86.5303	87	82	90	83	88	73.0795	68
ENSG00000169174.11	101	160.723	156	146	130.384	122	73	136.055	141	77	136.662	118	66	121.061	121	121	165.471	154	79	104.987	103	111	135.991	125	102	132.392	131	159	153.679	154	71	129.338	142	113	134.204	124	55	166.309	153	80	164.488	144	34	122.265	121	37	140.405	106	51	140.765	136	69	130	116	62	140.774	127.5	53	148.962	147
ENSG00000169180.12	102	130.833	120.5	136	139.868	133	56	139.161	131	93	119.022	104	81	152.407	129	152	152.276	136	104	144.606	140	200	157.665	151	109	111.394	104	274	116.861	109	110	115.555	108.5	133	143.88	136	72	144.292	127	105	155.724	150	75	160.093	153	43	138.209	126	78	121.744	105.5	76	154.566	138	98	152.949	145.5	74	155.973	139.5
ENSG00000169189.17	96	98.4792	96	170	94.9588	91	138	108.319	105	141	94.9929	88	187	92.3529	80	266	105.838	95	151	85.6159	72	286	104.301	92	163	114.595	114	140	112.286	116.5	154	93.4675	80.5	170	90.5294	86.5	66	82.9697	69	164	104.427	94.5	61	88.9836	81	61	90	85	81	89.5309	81	166	102.837	94.5	150	99.36	96	126	87.3333	85
ENSG00000169217.9	89	99.3371	95	72	103.861	95	62	99.3387	100	51	104.98	101	56	106.036	102.5	85	110.353	115	41	114.122	106	86	134.5	117	76	108.461	100	132	108.371	101	72	100.958	96.5	59	115.475	108	34	139.824	138	34	137.941	137	42	114.929	120.5	33	100.121	90	28	81.6786	71	71	105.493	88	61	121.279	99	39	124.923	111
ENSG00000169220.18	43	121.605	132	72	106.139	115	60	98.2667	89	68	96.0735	98	43	101.163	95	74	121.959	104	60	94.9333	84	60	116.45	108	55	131	122	111	121.288	122	27	112.815	110	64	106.688	91.5	21	160.286	155	47	110.957	115	21	108.952	106	18	116.278	131	21	149.238	152	38	118.026	105.5	42	121.905	108	12	74.8333	68.5
ENSG00000169221.14	45	97	90	75	128.307	135	60	95.8	94	102	101.529	104	60	129.283	123	100	132.19	120	69	129.029	121	123	138.577	126	95	124.411	120	142	113.261	108	73	107.493	86	93	162	166	42	131.5	104.5	70	139.143	135	48	140.312	132	36	149.528	150	39	133	108	95	117.368	124	74	98.1622	89	70	119.843	119
ENSG00000169223.15	156	118.199	117.5	227	103.974	103	157	106.796	99	137	86.2482	77	188	91.4043	85	224	105.469	98	231	82.8528	75	307	100.485	89	253	115.348	111	248	124.565	129	261	87.2261	78	228	91.7456	86.5	99	97.3333	100	181	104.414	101	107	88.1495	87	87	88.6782	83	79	88.5443	87	187	103.92	95	188	94.9255	80	109	96.7156	89
ENSG00000169228.14	93	150.409	118	53	123.755	85	49	129.714	112	29	159.966	89	75	128.4	106	125	151.216	99	59	134.322	124	115	153.174	142	93	145.108	132	68	189.147	150.5	33	135.697	169	70	143.814	151	42	177.571	199	70	182.214	202	48	168.125	177	10	241.5	227.5	28	81.25	84	49	150.898	135	54	118.296	93	19	229.316	270
ENSG00000169230.10	531	99.2279	97	803	87.0012	78	474	85.8291	80	545	87.8826	78	749	91.9546	83	879	91.5552	84	964	72.638	64	1514	86.2457	76	1077	100.307	96	1318	110.665	108	804	77.8607	67	1065	90.8798	84	461	81.7354	70	791	83.5499	72	447	80.8255	68	405	92.4272	88	343	77.105	65	1032	84.7742	73	755	86.4623	78	444	83.1081	72
ENSG00000169241.19	273	116.919	108	452	120.838	106	235	127.404	120	343	115.426	101	483	135.975	120	447	144.266	130	263	118.057	110	502	134.968	128	308	121.857	112	284	133.954	134	291	113.574	105	273	141.919	116	177	110.017	107	297	141.455	137	165	137.709	115	133	121.346	111	166	131.777	122.5	305	123.613	119	366	130.077	113	258	130.86	118
ENSG00000169251.13	86	128.453	125.5	130	141.292	132	72	127.847	127	104	114.942	103	144	134.056	116.5	158	153.184	145	129	134.178	126	161	148.559	140	124	154.726	142.5	202	139.272	132	117	129.188	126	152	150.836	153	80	129.225	106	111	160.288	153	93	141.398	143	59	136.186	132	85	133.871	125	149	126.671	123	125	142.704	137	89	122.955	122
ENSG00000169288.18	80	94.0875	83	64	90.125	79	63	92.5079	77	33	97.5152	101	88	92.0455	80	91	96.6264	87	90	87.4556	75.5	115	86.5565	75	85	98.1765	100	129	108.388	107	87	100.989	84	110	94.3273	85	36	98.1944	91	67	124.791	117	37	115.919	101	30	100.533	90.5	58	79.9655	60	99	111.687	104	62	96.5968	82.5	48	101.083	96.5
ENSG00000169299.14	35	139.371	139	49	98.8163	84	34	118.176	121.5	62	94.629	82.5	51	152.882	170	73	127.712	117	43	122	105	85	119.388	108	51	110.118	107	60	164.55	169	49	115.633	111	40	133.3	120	24	142.75	142	53	115.283	94	27	115.889	55	15	106.067	97	25	88.52	80	31	108.71	97	40	108.675	103	17	134.294	136
ENSG00000169359.16	22	136.091	136	60	142.483	114	36	189.306	207.5	23	121.826	82	37	196.297	169	97	184.268	192	33	120.879	106	78	171.423	182	69	159.725	128	68	132.353	120	55	116.8	121	76	157.408	138	46	127.804	101	47	154.851	134	32	153.094	154.5	26	157.654	201	31	131.419	117	40	143.65	122	38	137.132	139	53	121.434	82
ENSG00000169371.14	59	112.525	111	111	110.009	101	56	112.857	119	68	94.3824	81	81	101.173	104	126	121.524	110	69	103.696	92	124	131.702	123	105	109.79	111	119	101.303	95	82	128.927	126	96	116.062	111	60	115.733	109	90	123.544	119	69	110.71	113	28	133.857	129	40	136.2	136	96	129.125	131	92	109.674	97	57	102.93	96
ENSG00000169375.16	29	147.966	140	42	145.643	133.5	32	152.594	170	66	105.379	86	58	134.241	125	60	152.133	161.5	47	136.447	142	71	156.507	156	76	157.592	168	60	121.317	116	43	138.047	130	43	146.395	169	27	135	130	45	186.689	191	31	113.355	148	27	152.926	154	24	146.625	150	44	164.636	173	24	170.083	130	42	142.286	147
ENSG00000169398.19	390	129.646	125	479	107.008	103	308	138.523	132	444	109.527	104	331	143.169	143	447	150.141	136	358	115.729	110	403	150.72	151	396	150.106	149	513	139.096	133	213	141.315	140	224	164.763	155	158	143.646	136	250	162.396	157	178	133.511	131	119	164.269	170	212	122.038	103	306	144.154	138	244	124.963	117	279	126.652	126
ENSG00000169410.10	12	142.167	124.5	42	99.7619	93	24	97.0833	99.5	28	111.357	99	22	142.545	167	22	95.2727	87	24	139.917	136.5	53	112.358	86	33	116.727	110	40	143.4	147.5	25	153.24	156	22	136.273	136	12	164.333	128	25	128.24	114	12	159.5	185.5	17	143.588	157	20	149.1	155.5	14	138.286	139	29	139.345	145	10	141.6	113
ENSG00000169490.17	189	108.64	109	149	98.3557	91	125	114.728	108	104	108.481	101	113	99.0973	88	125	114.176	112	82	116.024	113	183	123.568	115	135	110.281	100	282	110.78	105	109	96.1651	100	109	128.45	128	56	116.089	108	96	115.802	120	76	120.605	110	42	99.0476	91	73	100.096	87	106	105.217	111.5	89	106.876	108	72	97.5417	89
ENSG00000169504.15	100	125.28	122	172	118.791	114	80	121.287	122	128	113.602	106	89	131.876	127	124	145.185	135.5	144	131.174	132	233	138.781	137	127	136.669	126	129	152.07	149	66	128.606	120	64	139.469	139.5	50	130.62	137	71	158.042	158	45	141.978	136	28	134.071	133	51	124.373	126	90	137.511	123.5	85	131.729	124	62	127.226	113
ENSG00000169519.21	62	126.129	122	71	118.944	102	58	123.138	110	46	122.152	111	85	147.082	146	93	129.29	122	57	131.912	134	99	160.879	161	55	167.836	166	61	109.557	116	57	129.474	114	59	144.424	131	40	116.425	133	61	180.311	188	25	187.04	237	28	150.607	153	30	126.8	121.5	57	131.105	133	55	132.364	103	53	128.642	106
ENSG00000169564.7	244	110.381	107.5	292	110.329	107	201	112.711	111	169	107.757	107	256	116.543	110.5	395	121.597	118	254	96.4567	88.5	437	118.05	115	304	120.582	116	514	113.237	109	259	112.853	111	323	131.851	123	131	117.489	107	287	125.038	117	138	123.457	119.5	110	135.027	122.5	137	107.905	105	253	111.711	104	235	110.804	103	148	110.385	102.5
ENSG00000169567.13	1442	110.182	107	1719	97.3677	90	1051	93.313	85	1105	88.6344	80	1559	98.2912	88	1949	103.165	95	2341	87.2217	79	3783	100.838	92	1892	113.697	106	2091	120.402	118	2488	93.6342	86	3075	98.8302	92	1361	93.6084	84	2090	97.1268	89	1391	92.6161	87	1328	102.644	91	1231	81.7295	74	2741	92.6746	86	2235	88.2532	80	1430	90.1517	81
ENSG00000169583.13	82	121.671	127	87	115.667	110	110	110.082	103	94	113.34	119	101	106.059	103	118	114.881	113	66	103.939	93	68	116.853	110	53	121.189	121	70	154.114	146.5	40	112.225	97	21	103.333	92	55	77	71	42	88.6667	85	37	116.892	110	10	104.9	105.5	28	102.5	94.5	30	95.3333	109	61	105.361	96	22	73.5455	66
ENSG00000169592.15	180	103.144	99	182	98.489	89.5	142	110.549	97.5	149	105.819	99	218	112.716	105.5	338	106.37	100	229	114.284	86	331	99.3474	100	326	111.926	99	295	114.654	110	303	100.743	96	350	123.183	113	135	115.452	99	248	134.548	122	130	99.2231	87	162	124.728	109.5	160	99.1312	94	241	108.154	91	185	109.546	92	139	96.0576	72
ENSG00000169599.13	137	96.7226	103	157	92.5732	89	91	93.8571	76	120	83.0583	80	153	94.085	83	271	95.0886	93	188	72.7394	59	227	100.075	91	202	108.767	97	195	111.508	106	176	94.5682	93	154	88.987	82	73	95.7534	78	116	89.0259	76.5	74	99.4865	92	64	92.0938	78	85	80.9765	73	125	94.736	93	118	98.4153	90	87	69.2184	58
ENSG00000169609.14	67	116.657	122	56	113.929	111.5	56	102.821	98.5	71	101.028	92	62	88.7903	72.5	109	105.312	97	80	90.275	71.5	130	111.746	88.5	81	129.284	128	73	122.959	133	80	106.5	101.5	76	129.25	104	35	87.4571	77	64	116.266	101	29	103.966	93	38	122.842	109	35	89.3714	75	62	96.4839	80	72	129.306	125.5	26	86.8846	79
ENSG00000169612.4	57	108.053	101	51	98.0588	89	51	102.255	101	48	96.125	90	55	98.9636	87	65	116.292	117	42	94.0952	83	66	121.773	116.5	60	120.117	117.5	84	120.905	112	62	101.726	94.5	75	119.96	109	23	95.6957	105	42	121.357	112.5	28	102.143	91	16	119.188	121	22	104.045	115	57	107.018	109	34	111.794	91.5	30	87.6333	79.5
ENSG00000169627.9	328	87.8232	86	473	83.1543	78	315	82.4857	73	310	84.0258	77	625	74.8352	69	811	85.0654	77	541	64.4381	56	847	83.9091	75	514	96.6031	90.5	751	97.4874	96	531	67.7401	61	652	78	72	252	67.9325	56	456	83.1469	79	301	63.3223	55	344	86.0814	79	245	69.9755	63	623	67.9262	58	496	78.9133	68	325	76.56	62
ENSG00000169660.17	45	121.289	122	37	157.946	143	54	150.37	104	53	105.491	52	48	122.292	110	84	218.524	221	43	144.279	132	83	166.699	144	52	120.423	105	20	150.8	116	32	162.938	112	48	178.771	184	42	179.786	211	73	187.986	177	24	111.583	79	11	193.545	265	38	85.3158	53	57	136.965	105	57	115.807	105	62	168.516	171
ENSG00000169679.15	170	119.524	121.5	209	110.105	105	76	117.132	110	126	106.421	114	82	117.073	100	124	140.161	139	181	116.878	106	246	142.76	132	223	131.094	133	346	130.905	129	127	113.724	107	150	162.253	151	82	131.341	132	120	160.225	167	76	130.947	115	58	154.724	134	89	152.045	151	126	122.222	115	123	119.927	104	84	133.798	123
ENSG00000169682.18	106	130.028	122	173	90.3815	77	136	124.669	125	122	97.6803	82	115	99.0522	95	183	109.082	101	135	85.4889	78	221	105.833	89	218	115.05	113	212	125.009	128	199	92.9296	86	243	115.519	113	100	100.19	92	148	109.919	120	69	138.29	106	41	139.024	125	60	99.5	87	95	107.463	81	113	111.124	96	108	109.176	90
ENSG00000169689.15	586	90.7918	89	748	95.2059	82	527	110.482	109	537	96.838	90	782	94.1368	93	1065	107.94	88	793	82.1576	71	1221	107.562	92	866	93.2748	81	1573	111.47	108	929	82.4941	76	1222	100.021	88	545	102.448	98	732	108.561	98.5	507	91.7653	87	481	100.711	86	355	91.8479	81	1011	92.4619	82	956	110.386	99	561	101.453	88
ENSG00000169692.13	258	104.093	103	281	96.637	96	136	104.522	105	164	97.189	89	205	98.7512	88	255	116.416	108	236	97.9068	93	360	104.75	93	322	101.028	92	475	115.352	112	369	96.3279	93	292	97.9726	88	139	102.878	93	207	112.222	106	131	96.5496	87	158	119.93	111.5	95	90.5474	90	244	95.6926	92	202	102.114	102	135	102.022	106
ENSG00000169696.16	75	89.4933	88	163	111.319	100	106	111.679	82	122	95.4426	76	88	106.455	83	214	126.579	114	108	132.713	134	229	135.341	122	131	115.588	92	117	131.487	109	87	125.517	104	202	159	157	49	123.612	138	129	157.31	163	107	132.869	95	82	124.793	110	34	129.118	115	142	108.218	96	94	136.277	125	117	129.308	82
ENSG00000169710.9	396	136.53	137	552	139.252	133.5	572	132.843	132	631	132.564	128	562	136.895	135.5	728	138.111	134	505	115.251	105	741	136.543	127	444	139.73	131.5	732	162.984	160	496	135.157	136	661	138.896	132	404	139.116	139	440	153.845	149	221	133.321	128	191	131.948	124	148	133.257	121	362	132.227	136	415	139.66	140	328	129.101	114
ENSG00000169714.17	2006	129.823	130	3181	118.003	112	2050	122.485	117	1989	113.573	110	3179	123.975	121	3782	130.77	125	2316	121.135	116	3493	130.008	125	2685	132.38	130	3317	143.296	142	2291	123.421	118	2741	131.356	127	1501	124.755	119	2308	131.45	124	1620	131.214	120	1427	135.39	126	1252	112.446	105	2892	126.34	124	2216	120.422	113	1322	123.54	113
ENSG00000169715.15	822	94.7555	92	1309	84.7028	79	1435	93.1749	88	1766	90.5595	84	1777	85.4654	80	3076	95.5302	90	1047	83.7813	76	2128	100.824	97	1467	109.661	108	1561	102.698	100	1231	91.0577	85	1787	101.698	100	757	89.6182	83	1646	102.628	96	626	96.1837	94	682	106.095	104	1198	78.4633	73	2793	89.9549	85	2557	80.3739	68	1569	80.7623	68
ENSG00000169718.18	128	122.078	109	132	130.038	98.5	110	147.555	149	113	126.08	105	238	122.857	95	296	148.432	128	247	103.462	77	490	114.063	101	294	107.224	101	440	125.698	117	318	112.396	101	417	131.564	111	123	138.366	112	316	148.025	123	182	106.445	69.5	118	141.746	118	134	101.933	95	287	118.443	108	313	127.655	108	197	121.584	98
ENSG00000169727.12	597	106.447	103	702	101.557	85	641	103.339	95	759	101.544	98	832	99.524	91	1241	107.996	96	940	96.3277	76	1107	105.356	90	763	105.72	95	987	114.089	109	655	98.6	91	1079	111.76	100	490	125.465	110	807	107.061	94	428	105.951	88	358	117.76	102	354	91.4576	84	1019	112.121	98	690	107.077	96	455	102.789	84
ENSG00000169733.12	131	141.397	118	216	135.481	120.5	167	155.437	145	146	121.781	100	167	139.24	114	277	145.913	124	164	144.311	108	315	155.368	141	189	151.429	125	173	154	137	176	140.648	124.5	150	171.513	156	41	195.854	178	127	172.89	150	52	143.865	138	57	169.737	175	76	91.7368	100.5	151	122.834	97	134	167.179	159	77	140.753	122
ENSG00000169738.8	773	106.173	102	1183	92.0296	82	836	87.2596	85	934	89.955	81	1170	95.5137	85	1548	95.8075	87	1329	79.1919	68	2352	88.2351	75	1407	109.24	103	1421	124.764	120	1259	83.8856	73	1487	95.1944	80	716	84.2807	74	1221	93.6937	84	756	89.295	77	532	96.562	85	617	87.295	73	1391	82.5011	72	1144	94.6871	80	730	93.0616	85
ENSG00000169750.9	169	110.266	105	245	105.727	91	72	97.3889	82	89	129.685	127	176	107.438	94	290	107.39	95	246	89.4593	73	435	91.069	74	333	106.471	108	377	129.562	127	194	83.268	77	292	100.151	84.5	131	82.855	74	186	95.8333	91	203	96.6749	80	120	105.617	98	59	82.9831	82	212	95.5425	92	159	86.0503	75	140	86.5071	75
ENSG00000169756.16	83	118.157	127	73	127.384	113	45	123.867	121	53	115.642	106	75	118.973	126	103	138.272	131	57	94.8947	93	137	115.723	104	94	138.723	117	131	117.527	108	72	111	88.5	80	116.175	102.5	46	94.3913	76	62	120.355	111	57	123.737	104	47	121.66	111	19	124.947	125	68	123.353	116	50	114.2	102	34	112.824	98
ENSG00000169764.16	314	118.701	108	399	97.5664	94	262	106.84	88	268	91.9776	82	384	112.568	98	370	105.005	98	293	109.43	95	528	123.922	117	330	119.782	114	380	118.268	115	381	108.055	98	345	107.261	106	126	107.81	94	216	146.843	137	191	121.461	109	118	140.288	140	120	89.85	68.5	221	107.023	91	203	102.473	98	148	99.2162	90
ENSG00000169783.13	26	104.077	108	28	81.4643	80	10	99.6	108	21	142.476	151	15	133.067	126	18	118.944	116	33	76.2727	66	33	104.212	104	13	113.154	104	48	130.333	130.5	18	96.9444	97	25	113.32	100	24	124.625	129	34	136.971	125.5	21	107.81	114	19	117	93	16	93.875	97	27	128.667	136	12	93	91.5	24	89.1667	78
ENSG00000169813.17	1106	107.047	106	1381	107.403	102	743	108.334	105	924	98.2413	85	1419	113.577	111	1628	122.85	116	1224	100.602	96	1737	130.035	126	1308	121.19	113	2293	112.577	107	1405	110.399	103	1615	121.957	119	825	120.048	113	1131	123.539	118	946	121.294	119	634	121.655	112	736	112.768	109	1532	117.016	111	1427	117.902	109	774	111.397	112
ENSG00000169851.15	18	129.889	128	30	141.133	120.5	18	116.889	105	18	134.222	146.5	31	155.065	165	34	160.5	148.5	28	142.893	110	68	138.25	121.5	30	166.2	147.5	30	140.467	138.5	52	138.788	136.5	51	169.02	173	31	177.903	175	44	191.341	187	42	156.024	151.5	21	166.905	174	25	142.6	155	37	140	133	36	170.111	151	30	149.267	135
ENSG00000169894.18	101	111.248	104	169	108.059	107	38	108.816	109	30	138.1	119	66	132.167	128	93	111.925	107	67	101.582	84	144	133.84	120	106	118.009	119.5	155	134.542	131	44	129.659	123	129	114.729	103	54	111.519	98.5	98	109.724	110.5	41	129.561	128	19	108.263	131	11	93.1818	72	89	117	117	91	103.495	89	53	104.415	87
ENSG00000169895.6	53	110.245	112	66	99.4242	89	35	74.8286	63	51	93.8039	91	62	96.3871	97	75	101.573	100	64	83.7031	73.5	84	86.5595	71	70	104.8	96.5	75	104.827	110	48	97.8333	79.5	55	94.9636	83	36	104.556	96.5	45	104.933	106	26	89.8077	71	28	100.071	92	20	66.1	59	46	91.7609	83	41	90	83	40	101.25	85
ENSG00000169905.13	26	112.192	109	53	130.189	120	44	164.932	156	50	138.52	146	41	155.439	150	48	171.854	155	44	125.705	112.5	61	145.197	134	49	152.429	149	66	158.712	165	51	126.431	119	48	156.104	168	28	157.786	157	28	147.179	135	23	174.435	187	17	161.588	141	40	113.725	107	32	145.812	134	39	133.692	145	28	165.571	160
ENSG00000169919.17	41	141.341	153	91	134.912	129	50	146.04	142	54	120.037	114	106	124.585	129.5	98	153.602	155	55	114.4	88	136	136.397	118	63	106.397	106	75	134.333	141	102	129.745	125	135	152.222	140	63	107.984	92	111	126.45	123	50	117.92	132	23	178.304	167	60	107.217	89.5	78	105.026	90	113	109.496	84	76	107.934	93.5
ENSG00000169964.8	52	138.865	132	38	138.711	127	33	115.273	113	40	103.075	91	32	124.031	129	65	141.831	133	35	127.743	115	40	139.8	128	39	113.103	113	51	154.569	132	22	108.045	96.5	34	128.765	124.5	24	126.792	107	33	145.818	121	14	110.143	126	19	130.684	122	20	100.7	89.5	38	84.6579	81	27	128.296	109	20	117.95	94
ENSG00000169972.12	43	101.395	104	53	107.755	98	51	132.569	120	43	110.209	101	63	110.794	100	70	112	102	44	100.864	89	64	115.391	103.5	68	109.985	112	88	118.42	116	66	81.1667	75	67	116.075	117	25	114.12	105	51	103.98	93	39	121.282	111	19	112.316	111	33	105.576	95	69	101.928	92	44	96.5909	88.5	29	124.897	120
ENSG00000169976.7	137	95.3358	92	206	92.0922	87.5	141	95.9645	91	143	92.7552	84	223	94.4126	95	276	96.5942	95	180	93.6111	85	253	104.688	103	215	98.1767	92	241	106.062	107	173	84.5145	82	193	90.0622	83	101	95.1089	89	160	97.8375	94.5	85	94.2941	86	82	97.622	90.5	88	80.5	73	194	95.4021	87.5	194	88.7371	85.5	106	103.953	98
ENSG00000170004.18	39	146.564	142	67	184.328	174	40	171.55	175	71	149.183	135	51	141.176	109	97	207.68	200	94	123.266	99.5	127	169.055	169	75	186.347	146	43	168.395	184	63	134.143	125	61	160.672	115	58	166.362	160.5	38	177.632	227	30	96.8	71	32	183.906	177	41	142.732	140	68	129.603	140	59	193.475	195	29	134.138	96
ENSG00000170017.12	100	163.92	152	132	126.477	122	59	139.153	133	98	154.714	149	63	180.571	177	106	169.962	160	103	146.175	138	202	152.812	147	94	164.617	152	59	171.695	167	83	143.229	129	91	152.132	142	49	179.776	169	79	173.785	162	42	150.667	140	24	162.417	154.5	50	149.32	154	58	156.862	150	59	137.763	143	48	187.167	164.5
ENSG00000170027.7	56	121.821	127.5	163	126.429	122	101	126.05	121	123	120.959	116	107	131.393	129	149	136.705	137	100	127.52	121.5	148	155.601	148.5	121	145.793	139	182	137.522	133	104	126.558	121	105	143.676	134	66	150.909	154.5	75	141.587	137	49	147.347	141	34	136.441	124.5	53	134.547	137	100	124.39	115	109	139.596	138	90	137.811	126.5
ENSG00000170035.16	256	130.516	126	235	115.949	103	131	132.267	127	133	124.789	125	206	123.549	115.5	256	126.695	117	235	112.145	95	334	124.353	115	258	120.771	118	369	135.556	135	288	120.125	124	344	137.802	125.5	208	137.462	131	296	136.439	133.5	185	115.627	102	145	126.862	110	157	107.038	89	284	115.789	101	225	122.084	118	126	120.643	104
ENSG00000170037.14	39	149.949	147	66	152.076	140	71	155.014	152	38	132.368	100	53	187.245	206	84	172.298	163	41	198.878	218	152	178.836	189	66	163.136	161	72	153.722	118	60	147.817	127	94	158.511	179	46	152.261	137.5	74	218.014	237	40	141.45	122.5	39	161.487	153	22	216.182	211.5	43	140.023	141	62	151.677	136	44	186.5	210
ENSG00000170043.12	222	108.221	103.5	266	103.143	101	311	107.106	96	303	94.9406	87	457	96.4639	91	540	104.996	98	409	98.357	84	618	107.437	97.5	407	114.366	110	333	117.09	116	425	94.4165	87	585	98.6991	89	312	100.974	98	572	109.675	104	288	101.222	97	268	100.832	89.5	198	90.9848	75	528	93.3201	82	493	95.9452	82	278	91.3453	82
ENSG00000170089.15	56	111.75	107	85	94.0353	77	61	110.197	106	73	93.6575	95	119	107.672	95	127	114.906	115	96	81.1562	68.5	146	108.452	101	102	113.922	109	126	124.897	121.5	81	104.235	95	91	107.879	102	58	117.724	104.5	88	121.352	105	46	121.065	114	49	104.245	100	55	84.6727	74	94	104.638	96	84	117.655	111	56	96.3036	99.5
ENSG00000170142.12	420	120.536	109	337	99.6884	95	190	115.268	119	243	93.6461	84	289	107.332	97	290	118.079	113	329	105.754	101	531	113.053	105	322	109.64	101	481	130.058	118	375	112.757	103	398	134.608	120	209	105.459	95	329	124.897	113	230	125.17	126	145	119.021	118	187	92.1123	81	308	104.464	99	307	113.935	114	197	96.2183	84
ENSG00000170144.21	1971	103.385	98	2317	91.5947	80	1373	91.8026	78	1803	80.7366	69	1915	93.7295	81	2247	100.985	90	2711	89.4305	78	3868	103.63	89	3128	106.636	101	3053	118.923	118	2347	100.635	91	2422	107.928	98	1240	101.632	94	1936	114.789	105.5	1132	103.905	95	966	106.28	94	992	96.3629	84	2174	101.184	93	1868	105.736	95	1135	98.2643	86
ENSG00000170190.16	37	138.865	110	203	111.099	115	76	137.013	153	57	114.368	93	170	151.829	139	186	164.812	139	49	180.429	103	129	168.442	144	97	155.299	128	110	144.845	133	51	150	120	106	175.349	208	75	156.093	150	85	210.471	241	86	199.349	181	77	194.442	188	21	88.8571	83	97	153.443	121	105	109.629	98	84	135.56	136
ENSG00000170248.15	249	135.012	129	244	127.082	122	151	137.04	132	202	121.911	116	237	131.165	123	295	145.42	133	196	142.929	123	260	128.792	120	260	131.619	123	317	133.363	132	220	115.623	110.5	259	150.097	136	126	136.619	132	148	148.48	135	90	116.633	102.5	90	151.511	137	107	117.822	108	158	122.601	110	182	140.418	139.5	126	143.833	135
ENSG00000170266.16	79	127.848	133	111	116.874	131	118	131.093	133	79	109.468	114	124	127.54	135.5	114	124.93	119.5	75	98.2667	92	140	122.186	123.5	103	141.33	132	92	139.848	153	107	111.037	111	109	114.064	102	41	122.561	104	102	136.275	145	62	116.645	104	48	126.938	117.5	35	113.8	112	70	141.429	149	64	130.891	116	58	116.362	105
ENSG00000170275.15	85	118.871	125	158	97.6076	90	132	109.326	101.5	121	97.6281	97	207	104.86	105	248	114.577	111	176	89.9034	80.5	249	107.072	102	172	117.041	114	208	126.721	133	185	96.5405	92	205	108.839	105	113	107.009	100	143	101.706	103	107	88.5514	80	76	119.526	111	67	96.7761	90	189	101.418	96	199	98.6231	88	139	90.8417	82
ENSG00000170291.15	429	106.893	100	559	99.873	89	269	103.862	95	290	97.9586	98	419	108.575	92	575	109.36	95	423	83.773	75	725	104.432	96	571	114.492	108	593	117.406	115	409	104.088	100	451	104.013	83	228	95.2807	68	338	123.959	115	216	89.8704	87.5	234	104.65	99.5	114	103.526	106	512	93.5156	91	324	103.386	90	321	100.623	91
ENSG00000170293.9	107	120.748	121	99	105.081	85	58	123.69	105	51	92.1176	67	102	116.627	110.5	101	125.703	103	97	101.546	85	104	104.971	83	86	110.244	100.5	112	120.045	105.5	54	92	89	53	110.604	100	34	125.765	115	81	125.407	128	62	94.9355	73.5	33	136.879	149	35	87.0571	85	61	100.59	99	60	87.8	61.5	36	90.3333	75.5
ENSG00000170296.10	285	109.382	106	450	97.5067	91	353	102.898	94	415	94.1398	88	459	93.6732	88	755	99.1192	94	454	86.8018	80	886	96.947	87	573	111.955	107	395	124.395	123	430	94.2488	88	615	98.761	89	304	97.5493	87	588	100.1	92	324	93.1636	88	288	107.399	102	222	85.3514	78	602	94.789	87	514	92.0934	84	356	96.764	91
ENSG00000170310.15	36	101.361	106.5	59	83.5085	79	70	96.8	90.5	78	91.1795	74.5	123	95.3902	85	125	96.744	93	54	98.9259	68	108	98.3981	79.5	84	113.321	106	50	112.9	127.5	55	98.0727	78	92	98.6087	77	32	66.6875	65	64	95.7031	80	32	109.562	112	23	96.5652	98	39	75.4872	62	77	86.9091	67	58	78.7241	76.5	48	96.6875	85.5
ENSG00000170312.16	759	125.831	118	586	110.031	106.5	213	120.854	105	241	119.606	101	322	150.699	143.5	429	143.928	139	614	127.754	115.5	1176	144.393	141	839	141.199	132	1331	136.522	127	768	126.617	123	765	146.32	143	359	132.677	128	563	153.258	145	355	142.966	139	311	150.318	142	367	119.191	114	817	132.159	122	531	130.531	129	350	132.263	133
ENSG00000170315.14	6933	99.3336	96	7969	91.9155	85	7045	94.3733	86	6796	85.0918	76	8068	89.2617	81	10331	95.022	88	9715	82.1668	73	14471	92.2898	83	10268	103.093	98	10633	119.047	119	9494	89.7379	83	10202	97.9043	90	4711	89.381	79	7581	95.6698	89	4608	91.7129	85	3967	97.8881	93	5064	82.0648	75	10880	87.6473	80	7756	89.116	79	4920	86.6159	78
ENSG00000170340.11	27	140.222	148	52	123.231	123.5	22	94.0455	86	24	86.5	68	47	134.894	142	39	133.051	140	38	126.763	133	83	160.265	155	44	133.795	134	71	126.93	127	33	125.939	123	32	137.844	128.5	25	150.36	132	31	169.903	172	38	150.895	132	17	122.529	125	25	131.76	120	44	136.477	131	44	119.114	133	33	132.152	136
ENSG00000170348.9	176	121.176	121	315	102.343	99	162	107.056	100.5	221	99.1086	98	254	110.508	102	337	115.056	110	327	96.6544	90	406	120.81	113	341	125.974	118	334	133.305	140	283	109.883	98	274	106.172	101.5	121	111.793	104	199	117.653	106	106	109.792	104.5	104	120.567	109	158	108.481	97.5	205	118.444	111	236	108.78	103	223	106.067	98
ENSG00000170364.12	20	120.9	109	11	92.4545	87	26	146.269	142	27	123.963	121	13	146.462	138	62	112.194	93	54	102.556	102	31	137.29	140	22	130.5	130	52	120.692	122	27	87.7407	74	57	77.3509	74	17	78.1765	69	26	142.423	161	16	99	101	19	105.526	121	24	120	111.5	35	81.4	79	19	147.789	101	11	88.3636	96
ENSG00000170412.18	180	87.65	92	186	117.849	99	83	112.964	111	99	87.2727	76	140	104.407	107	238	114.223	90	110	128.445	81	196	119.827	113	165	125.218	120	224	109.054	106.5	83	90.4096	85	176	107.392	105	65	119.062	130	148	116.811	115.5	64	107.625	94	49	116	118	54	83.6296	64	106	106.594	77	122	115.803	107	51	94.9608	104
ENSG00000170421.12	7119	106.544	105	12002	98.8687	94	15685	104.4	103	15101	99.7519	98	14577	97.5294	93	17443	104.264	102	9049	92.0895	87	14056	101.604	97	9442	108.449	107	9027	117.611	118	6289	93.3229	88	8270	96.8908	91	5955	94.2504	89	8060	103.139	99	4488	98.8362	90	3275	101.486	95	3572	88.5795	82	9719	98.305	94	9037	95.6138	89	6014	92.213	86
ENSG00000170425.4	137	97.6496	95	107	91.6822	80	57	106.158	108	49	106.163	112	82	112.012	115	103	116.107	101	87	118.621	100	88	114.5	115	127	105.055	93	138	105.783	101.5	64	98.1875	87	61	128.836	118	23	103.739	89	71	108.873	103	36	118.861	120	25	108.6	103	35	87.9714	78	59	108.949	98	61	102.525	92	40	104.825	107
ENSG00000170430.10	34	105.941	97	32	102.625	102.5	26	87.2308	76	50	93.84	84	83	93.253	91	80	101.625	91	42	104.095	91	69	109.522	94	48	112.917	109	32	118.375	109.5	67	109.149	101	64	114.734	98	40	104	90	54	121.926	119	57	100.965	99	38	97.3684	98	26	96.7692	92	60	107.067	100	62	99.129	86	39	95.7436	90
ENSG00000170445.16	459	96.4597	90	389	103.486	83	341	110.622	104	391	104.286	96	421	106.211	98	608	107.132	98	301	100.9	93	572	110.545	102	500	104.79	100.5	648	116.997	108	341	97.8475	92	366	120.667	104	178	110.64	95	303	131.525	121	217	108.318	102	216	135.75	114	147	102.395	86	330	108.6	94	327	106.058	94	271	105.801	89
ENSG00000170471.15	96	147.719	139.5	68	159.485	154	58	116.431	108	98	146.01	154	50	138.74	149.5	42	144.405	165	45	159.422	134	136	142.309	141	66	161.636	134	67	156.075	136	51	188.843	211	61	185.623	190	20	162	152	58	192.603	152.5	30	126.867	111	23	192	216	22	167	155.5	26	179.385	178	34	166.618	155	40	184.925	191
ENSG00000170473.17	73	95.5753	97	113	99.0531	84	82	118.512	115.5	72	110.25	114	83	107.096	90	166	108.446	108	66	86.5909	82.5	82	101.159	92.5	54	105.815	94	85	101.694	103	59	101.915	100	84	103.19	93	41	146.073	131	63	100.397	109	31	108.516	115	14	155.286	178	35	92	88	76	97.9737	91	47	79.6383	63	44	95.0455	88
ENSG00000170502.13	35	118.4	121	19	85.4737	69	21	117.476	120	14	123.429	127.5	46	97.7391	91	46	131.261	113.5	19	85	59	51	112.137	118	37	108.568	91	60	126.05	122	33	89.6061	75	34	85.7059	73	11	83.3636	84	29	103.793	64	11	111.818	105	18	125.778	121	30	116.067	91	40	111.15	107	40	101.075	78	28	110.643	97
ENSG00000170515.14	221	104.891	100	218	105.106	94	172	109.081	106.5	136	101.007	98.5	226	109.066	101.5	337	107.843	99	220	97.2636	88	421	107.09	102	292	104.623	95	293	114.096	111	330	93.8212	90	423	106.099	95	159	97.1132	85	279	108.14	100	124	107.71	101	134	108.873	102.5	109	94.9174	92	266	96.8609	91	250	104.192	94	177	93.6215	80
ENSG00000170522.10	61	153.508	140	115	138.157	134	82	133.732	128	108	119.417	112	78	121.115	118	106	150.604	152	67	123.552	129	121	151.868	148	52	149.827	136	120	145.867	140.5	76	112.066	122	98	126.367	107	44	104.318	118.5	57	159.614	135	33	101.818	88	34	127.706	125	40	118.8	71.5	51	129.333	130	60	130.833	115.5	34	112.412	114
ENSG00000170525.21	41	144.61	141	82	117.744	122	15	134.6	144	28	175.429	179	41	137.39	135	60	148.567	140.5	50	163.28	149	75	157.76	149	48	133.75	134	97	127.505	124	55	115.564	118	54	117.611	104.5	54	181.556	189	30	168.9	168	51	151.059	131	17	158.294	171	36	146.583	164	31	156.871	143	84	142.857	133.5	39	138.154	125
ENSG00000170540.15	284	128.82	131	351	107.769	108	143	113.545	107	169	109.385	103	154	127.305	132.5	161	135.522	137	235	122.655	124	306	144.797	150.5	312	131.962	132	560	134.191	137	198	123.187	113.5	218	138.537	138.5	54	133.389	135	75	141.253	148	127	127.449	122	108	141.602	141	115	115.574	120	209	135.234	136	170	120.129	111	127	120.433	107
ENSG00000170545.17	98	119.776	113	108	100.963	79	81	132.617	122	73	119.425	120	92	117.37	119	179	123.285	106	121	89.4628	64	205	120.951	117	183	117.404	107	112	103.83	104	109	103.404	105	116	113.233	114	30	96.7667	96	102	121.48	120	44	102.932	90	43	143.512	119	41	90.4146	80	90	133.611	115	85	92.6353	85	60	96.5833	99
ENSG00000170581.14	12	211	211	60	167.2	166	46	193.957	217	72	179.167	168.5	30	201.4	131	60	192	158.5	18	218.333	167	66	220.818	216	24	170.25	166.5	30	221	199	36	174.333	190	90	220.8	255	30	231.2	270	12	254.5	254.5	18	224.333	171	12	129.5	129.5	36	172.5	156	48	206.125	179.5	36	167.5	152	48	219.625	217.5
ENSG00000170584.11	45	105.089	103	93	122.871	98	54	103.704	96	80	137.912	120	92	116.815	111.5	82	122.915	120.5	84	111.357	96	131	116.389	112	84	121.786	114	122	126.18	122	64	97.4531	92.5	70	123.629	106	41	83.439	66	59	148.39	140	39	103.359	100	32	98.625	98.5	48	98.6042	90.5	77	97.4026	88	75	108.08	90	56	97.6786	93
ENSG00000170606.15	198	97.5152	96.5	182	96.6703	94.5	107	101.29	98	166	101.867	87	149	112.268	112	205	111.034	107	143	91.2937	83	150	111.18	112	165	99.9212	90	400	110.935	112	139	106.712	102	163	115.123	111	91	93.1319	78	128	117	112	62	106.145	103	64	109	102.5	55	107.709	116	156	108.84	108	161	110.286	104	77	103.779	95
ENSG00000170619.10	111	106.838	99	161	102.323	102	123	93.6585	83	137	96.2774	90	156	93.2692	89	193	105.585	102	115	85.8261	81	229	116.93	116	129	101.496	95	196	117.73	107	128	96.1719	96	178	104.118	100	81	114.012	120	157	110.439	98	77	123.922	123	53	130.887	146	65	85.0462	92	161	91.4907	84	106	114.689	97	96	87.5938	83
ENSG00000170627.11	889	114.36	112	1072	96.0028	88.5	822	93.6484	86	874	91.9336	81	1087	97.2088	90	1306	98.7037	89	943	87.0233	76	1393	100.027	90	877	122.261	114	1028	123.103	124	849	98.1602	89	1051	101.63	94	491	84.7475	81	780	101.596	96	526	101.903	96	473	102.362	99	479	89.1399	76	1127	98.0843	88	847	94.2172	83	577	91.0901	83
ENSG00000170632.14	241	120.461	117	417	113.221	101	255	101.945	99	340	94.1265	82	465	104.361	105	541	116.887	104	385	97.6961	82	636	108.77	98	347	116.101	98	549	121.876	123	450	90.5267	88	445	108.989	96	264	108.496	96	415	115.436	104	219	78.274	73	176	111.534	101	250	94.448	77	446	103.195	97	387	94.9948	80	309	102.932	95
ENSG00000170633.16	117	112.026	109	133	115.278	111	52	138.423	130	91	104.297	69	70	111.714	109.5	118	143.424	141	98	123.551	95	150	125.873	104	153	129.281	111	200	132.545	131	93	123.495	114	101	145.287	138	37	134.324	152	99	143.879	122	48	149.917	140	48	178.833	160.5	39	117.179	113	83	124.554	118	73	139.616	121	78	119.654	97
ENSG00000170634.13	29	140.103	152	53	100.547	74	34	80.2353	66.5	44	92.6591	110	56	103.946	85	89	101.955	103	52	85.3846	80	79	97.6962	88	35	162.486	165	44	121.614	133	47	94.6809	101	65	95.6	82	29	83.8621	80	36	110.111	93	17	65.8824	65	28	131.607	156	19	72.9474	59	64	73.8906	58	55	76.6182	50	21	108.143	85
ENSG00000170638.10	173	139.879	123	223	128.57	107	213	128.972	127	168	140.786	152	227	159.079	132	320	165.375	164	171	134.643	110	399	169.654	186	256	151.207	135	368	134.402	123	174	144.931	134	289	178.484	172	98	161.724	157	207	195.444	205	106	150.708	134	107	180.047	184	95	140.232	130	181	149.398	139	204	175.853	163	117	172.718	179
ENSG00000170689.10	45	113.4	112	46	105.609	100	47	135.255	135	32	89.0938	79.5	34	104.176	100.5	51	119.667	112	30	112.8	118.5	49	126.429	114	73	119.616	110	49	116.184	108	13	103.846	86	19	119.579	103	12	115.417	113.5	20	157.6	168	18	127.833	111.5	10	155	151.5	14	120.143	114.5	37	129.216	117	34	113.618	95.5	16	92.125	96.5
ENSG00000170759.11	49	142.184	133	71	120.099	113	33	146.121	150	59	133.644	118	50	145.4	145	41	168.756	161	96	130.458	114	123	152.48	141	90	132.922	131	120	141.033	138	62	143.242	137	69	174.638	175	35	151.057	166	51	160.902	155	35	166.229	180	24	163.208	168	32	160.188	150.5	58	147.172	140.5	55	145.291	137	43	129.744	123
ENSG00000170779.11	43	124.977	118	71	115.141	105	28	153.857	149.5	39	107.744	102	47	141.468	138	71	126.225	121	60	129.183	114.5	106	133.66	133	73	132.973	128	152	126.796	123	80	114.888	105	102	138.196	134.5	29	141.897	140	57	141.632	132	44	159.068	154.5	40	145.9	146.5	35	112.514	121	84	129.667	127	68	147.103	142	51	121.686	110
ENSG00000170791.18	178	116.045	118	158	107.032	108	91	92.2308	94	115	111.296	124	148	112.784	102	206	121.529	115	112	101.839	79	196	110.536	91	152	130.118	115	183	133.443	124	103	102.534	98	117	106.368	91	71	99.5211	67	87	125.322	112	81	105.432	105	74	125.27	129	42	138.119	126	108	120.491	87	62	128.435	126.5	58	94.8793	75.5
ENSG00000170836.12	72	111.472	106	61	105.311	99	46	125.609	126	56	101.661	76	66	107.848	115	69	115.551	116	31	120.419	103	42	147.452	159	76	118.895	111	89	117.91	122	33	130.242	138	30	134.667	132	16	140.25	129.5	39	113.282	127	15	139.533	169	16	179.5	179.5	21	110.381	116	26	135.154	149	33	125.455	115	32	123.469	132
ENSG00000170846.17	53	121.283	115	48	128.25	110	65	142.462	140	76	134.842	123	62	142.419	115	75	128.867	129	79	105.759	85	91	128.253	122	47	122.106	107	104	126.702	122.5	68	121.765	97	38	146.026	132	34	127.971	139.5	55	145.927	135	52	124.308	107	46	121.609	120.5	72	108.028	97	81	140.802	132	71	105.592	107	46	153.283	117.5
ENSG00000170854.18	72	101.556	92	79	105.911	103	44	149.795	167	53	121.415	99	111	112.018	104	152	146.724	137	79	118.797	117	127	120.992	116	94	119.394	116.5	189	112.085	107	114	137.561	137	130	142.423	137	66	126.455	112.5	64	132.766	126	52	141.904	146	45	124.222	112	65	115.538	126	100	124.46	125	87	120.989	86	42	133.524	139
ENSG00000170855.4	78	108.026	105.5	118	115.992	109.5	75	109	107	79	104.608	96	128	103.234	96.5	164	118.579	113.5	70	106.786	91	105	120.61	116	89	116.157	112	133	130.331	125	55	106.927	98	55	114.6	105	26	114.269	98	56	131.554	110	33	110.152	96	20	122.05	127	33	108.333	111	93	110.129	95	55	113.382	106	32	98.1562	93.5
ENSG00000170860.4	131	105.16	98	149	91.2483	81	101	76.5941	63	91	79.8681	71	156	85.4744	80.5	201	90.8308	83	175	83.4914	76	277	88.1913	78	173	101.237	95	249	107.932	107	201	77.5821	70	260	84.9077	75.5	95	84.2421	75	191	85.0995	74	118	90.3983	80	111	94.7658	88	97	81.1649	64	216	86.1759	78	142	81.9014	71	100	82.65	76.5
ENSG00000170881.5	58	109.19	108	63	110.73	112	20	123.25	126.5	36	99.7222	93.5	29	125.621	120	35	119.829	113	23	119.826	125	70	123.4	118.5	51	120.647	117	79	118.873	123	51	123.588	125	66	116.515	106.5	20	133.9	128.5	31	143.226	149	16	116.188	101.5	25	124.96	114	18	153.056	148	44	127.773	130	39	114.205	104	37	110.486	95
ENSG00000170889.14	4824	94.1138	91	6463	85.7142	80	4903	82.8656	77	5156	79.9203	74	7678	85.4887	79	9533	89.3738	83	8958	80.119	74	13004	86.366	79	6923	97.8638	95	6711	108.263	107	9616	80.5916	73	9832	85.7069	77	5070	78.6515	70	8103	85.2627	77	5468	80.2681	71	4651	84.7824	76	4546	73.095	68.5	10473	80.3542	73	8904	78.4069	69	5794	76.7829	69
ENSG00000170892.13	648	100.667	95.5	908	94.5132	86	477	110.367	97	595	98.4521	94	892	103.112	98	1273	109.187	105	801	92.1973	81	1012	106.375	96	829	111.425	101	978	115.945	110	644	96.587	93	615	112.249	99	438	106.151	104	584	108.219	101	359	111.376	104	330	105.073	91	315	82.2381	72	821	115.378	105	662	103.908	95	354	94.4407	82
ENSG00000170906.16	443	81.7698	80	735	77.4367	68	571	71.8529	65	615	77.8358	71	740	62.5649	56	1397	81.7616	78	826	61.6852	60	1602	75.1236	65	841	94.0083	90	1015	100.254	96	913	65.9595	59	1304	73.7699	66	451	57.5055	51	1070	72.2925	64	651	66.4378	56	627	68.7544	59	332	55.8223	48	996	66.8514	63	846	73.3582	67.5	557	75.474	70
ENSG00000170919.16	108	128.528	125	96	150.396	132	80	99.875	88	91	118.143	89	83	116.024	129	119	148.866	138	89	120.584	85	128	141.562	131	114	144.36	122	44	147.75	138.5	122	96.6475	92.5	110	134.564	128.5	47	116.489	102	67	173.299	172	41	130.829	119	31	134.516	120	74	126.784	113.5	69	106.188	92	65	130.462	127	53	130.566	94
ENSG00000171055.15	62	134.839	101	107	122.579	112	63	128.905	88	68	140.75	108.5	128	137.477	120	153	162.124	175	70	148.129	150	150	144.82	132	99	142.404	126	118	145.864	140	84	130.179	126.5	91	134.198	102	39	197.974	248	62	183.871	145	45	130.711	116	43	125.14	125	29	152.069	121	95	114.211	121	62	143.403	137	43	152.372	158
ENSG00000171067.11	76	108.605	115	77	107.494	105	71	93.3521	80	37	100.514	99	73	98.4795	101	62	131.339	115	62	106.823	80	120	106.85	94.5	93	115.366	102	170	102.4	101	49	96.6327	70	50	102.54	83	24	132.958	126.5	36	127.028	123	36	101.806	82	33	97.8485	76	14	83.8571	58.5	70	113.243	110.5	65	114.785	99	45	82.8889	74
ENSG00000171109.19	36	159.167	142.5	26	76.2692	62	39	148.513	152	32	105.656	78	60	169.933	156	66	182.955	176	32	160.656	151	50	182.52	179	34	144.176	119	76	139.487	129	61	127	114	41	162.854	143	16	92.9375	93.5	32	170.062	156	36	195.417	161	10	133.6	143.5	12	105	80	33	136.485	124	32	97.5312	97	19	120.947	107
ENSG00000171130.19	85	95.4706	98	75	98.0667	91	82	106.732	105	90	92.2778	81	155	97.2839	98	174	121.609	113	132	88.8788	86.5	299	94.5084	99	159	116.824	112	80	121.562	116	137	89.708	89	230	105.457	102	136	113.257	102	203	108.783	107	145	97.1517	98	69	111.029	100	60	102.833	79.5	195	95.7282	90	188	110.378	106	138	107.406	86
ENSG00000171135.15	183	98.8907	97	153	100.51	101	127	100.614	105	107	93.9533	91	171	97.7427	91	225	110.093	106	140	101.436	95.5	178	114.551	110	204	107.75	103	276	107.754	103	155	97.8645	88	174	111.184	103	72	105.167	97	143	116.573	114	64	88.4688	89	51	105.961	100	62	86.5161	75	167	102.587	94	138	96.4855	94	97	100.639	90
ENSG00000171148.14	133	113.038	103	186	96.4731	82	136	115.757	113	128	96.4531	86	198	93.1313	85.5	199	121.95	115	162	107.519	106	276	112.906	108	199	117.809	110	147	121.197	124	124	111.823	102	192	104.458	87	102	97.8235	93	194	123.871	118	128	118.562	116	88	103.5	107.5	104	89.1346	82	183	106.667	107	154	110.786	98	125	92.528	78
ENSG00000171155.8	58	110.862	113	54	124.444	125.5	38	119.026	107	36	124.806	115	46	114.478	92	48	140.479	139	50	124.52	130	65	119.723	115	62	117.339	121	65	122.338	124	65	110.892	112	102	116.824	120	21	116.238	101	64	129.578	125	23	101.696	93	17	92.7059	97	21	117.714	119	58	118.621	115	54	126.463	122	39	118.256	109
ENSG00000171159.5	78	111.038	105	182	101.874	94	133	95.6165	88	166	90.2892	89.5	221	92.8054	83	326	105.178	93	213	84.7793	76	390	91.9769	82	214	113.879	109	136	114.456	117.5	209	90.4641	82	299	88.9532	82	146	74.9384	70.5	336	98.6131	86	173	98.9191	84	154	83.7078	76	113	72.7522	70	302	81.8874	74	312	83.8141	75	192	83.0365	68
ENSG00000171163.16	56	170.464	158	87	176.241	141	63	218.81	239	27	220.481	218	70	213.286	214	122	194.943	213.5	85	178.212	209	120	212.125	221	69	213.232	232	78	136.974	135	126	190.349	224	161	180.789	164	42	197.429	235	78	215.346	214	49	203.245	231	42	181.333	172	51	175.647	159	70	189.343	231	42	186.524	209	55	221.545	223
ENSG00000171202.7	133	113.12	112	132	101.485	93	147	85.0748	72	135	86.6074	80	268	83.6194	67.5	245	91.4571	75	174	77.5172	76	237	98.7975	81	188	104.798	94	301	105.595	101	226	89.5929	80	201	83.4527	71	105	95.3714	75	138	92.5507	76	41	88.6341	89	65	123.323	113	150	110.987	107	170	87.0471	82	154	79.987	67.5	91	79.8571	69
ENSG00000171204.13	303	105.99	106	281	96.5302	80	194	101.299	77	193	95.5803	79	291	100.893	89	238	109.828	100	327	93.9664	76	517	105.774	90	348	102.876	97	618	113.696	115	353	107.416	106	578	108.022	90	209	115.545	111	253	118.174	95	85	109.224	96	75	109.227	94	177	100.04	71	382	94.3979	83.5	259	109.884	92	192	122.661	107
ENSG00000171206.15	64	118.328	128	314	117.296	115	98	113.857	117	134	109.119	111	143	130.685	122	216	144.046	142	117	137.145	148	301	145.535	144	130	128.115	104	163	146.46	131	100	127.33	129	120	159.325	138	54	127.574	135	147	167.231	164	81	136.593	143	61	138.934	137	92	124.75	99.5	95	110.979	122	124	143.887	132	102	128.275	112
ENSG00000171222.11	199	110.462	111	240	103.612	102	229	100.869	99	272	99.2132	96	424	97.1061	91	509	94.5737	84	158	99.3038	91	228	113.158	101	222	109.171	97.5	288	100.701	100	177	90.4237	87	233	110.266	106	153	100.778	94	191	104.791	102	92	119.304	102	95	107.432	104	98	76.6837	63.5	200	94.78	87	189	93.1429	79	110	102.082	100
ENSG00000171223.6	166	108.512	110	201	105.831	104	79	107.797	105	83	105.651	106	108	113.815	104	194	129.057	127.5	132	116.682	108	239	132.82	133	183	130.328	124	177	132.627	129	96	107.104	102	181	128.287	124	89	121.112	118	156	125.16	122.5	80	125.15	122	63	124.921	109	38	103.553	109	127	115.181	111	134	125.478	118	96	113.75	110
ENSG00000171224.9	25	120.52	111	31	157.161	144	23	104.391	96	19	97.2632	88	37	131.243	128	35	115.343	115	20	106.85	94	46	119.826	111.5	27	139.519	123	46	133.152	130.5	19	113.842	115	28	151.393	158.5	14	151.714	155.5	21	146.524	140	10	139.3	138	15	136.2	147	15	128.4	135	32	132.188	114	34	162.794	168.5	12	134.75	97.5
ENSG00000171298.13	60	188.2	174	115	173.052	149	140	163.757	161.5	114	134.026	142.5	131	152.061	143	174	159.328	140	109	132.697	119	190	166.226	151	84	172.905	156.5	73	174.027	167	160	136.55	126.5	157	152.172	133	135	169.215	153	168	158.625	140	72	160.583	147	85	180.988	159	59	147.085	140	173	137.59	134	131	150.496	144	125	145.336	142
ENSG00000171302.17	209	132.478	131	453	119.225	120	187	125.487	122	229	129.301	126	132	137.295	128.5	172	136.831	138	275	125.771	127	298	146.591	145	250	130.856	129	367	131.757	137	187	115.786	106	155	124.619	116	99	120.717	108	135	136.933	127	114	140.526	135.5	51	147.176	137	71	113.563	127	173	130.266	140	157	146.344	142	151	143.132	135
ENSG00000171307.19	139	89.3813	83	134	115.41	122	69	73.5362	60	77	117.727	81	150	112.107	108	147	125.116	115	116	90.6983	72	232	95.2759	91	130	80.8154	81	248	104.04	96.5	169	62.1065	56	193	119.062	107	57	129.263	91	168	92.8155	85	41	147.463	142	80	126.162	88	42	96	99	149	85.1946	63	163	115.337	103	106	113.377	78
ENSG00000171311.13	162	98.7284	91.5	153	97.3725	84	120	108	105	146	93.5411	79	132	103.652	89	177	106.751	95	150	76.9867	64.5	278	124.594	109	161	112.745	107	150	112.273	109	117	93.7521	82	160	103.362	96	80	130.012	119	127	94.2205	92	88	98.6136	86.5	85	102.318	94	72	89.4583	82.5	183	95.5847	81	122	103.369	91	86	99.9419	86
ENSG00000171314.9	326	103.666	102	456	96.4978	89	347	101.937	102	414	92.1401	86	456	98.3662	94	612	106.686	103	581	82.7263	74	850	94.1929	85	518	106.415	102	727	120.878	121	553	97.7414	92	750	98.596	92.5	425	95.9482	89	641	101.967	93	341	93.1525	87	276	98.5761	96	287	89.6934	83	621	92.5668	86	535	98.2972	88	347	91.7061	81
ENSG00000171345.13	1736	110.52	109	2748	105.07	100	1892	109.158	105	1971	100.891	96	2926	105.701	101	4070	110.093	109	1822	93.6559	84	2736	109.322	100	1518	116.05	111	1702	111.97	105	1198	97.106	88	1391	105.794	98	763	102.075	94	1204	110.377	104	501	107.102	101	466	106.384	98	509	88.8644	82	1301	97.156	88	1277	103.623	92	850	96.8118	82
ENSG00000171421.13	387	93.4419	91	443	89.8239	88	356	87.6489	88	310	96.2065	90	495	94.2364	93	768	96.5195	95	368	82.7717	73.5	549	102.058	98	393	105.031	99	802	98.9713	95	336	91.2619	84.5	445	97.6697	87	180	94.7778	87	383	115.559	112	178	94.4888	91	112	112.714	111.5	179	84.648	77	388	97.6701	95	437	87.3089	83	212	91.6038	86
ENSG00000171425.10	64	108.609	96	106	114.453	95	54	119.444	120	80	106.138	92	73	120.219	120	112	116.089	113	113	82.7699	73	168	110.905	106	102	86.8235	81.5	157	99.8535	99	118	90.3136	89	150	106.933	90	57	82.7895	77	114	104.579	84	72	106.042	92	52	83.75	60	54	84.2222	56.5	85	100.588	83	100	104.21	86	106	95.3113	88
ENSG00000171443.7	14	108.857	115	30	85.5333	70	16	64.5	66.5	14	97.1429	98	39	83.5385	82	40	104	99	30	83.3333	83	93	113.484	108	50	100.48	102	43	90.0233	93	28	80	69.5	24	85.25	81.5	12	69.5	76	26	113.846	97	20	79.9	77	22	92.4545	80	11	52.4545	40	38	125.789	128	30	94.8667	98	39	104.59	114
ENSG00000171453.20	374	107.992	104	361	115.202	114	262	131.916	125	219	120.155	100	563	123.652	122	669	135.682	130	221	130.054	134	397	141.69	134	326	127.206	134	317	106.047	100	244	126.02	121	293	141.089	136	163	127.46	114	225	137.12	141	83	139.289	138	98	162.469	152	157	104.841	82	270	126.689	128	229	133.908	134	162	150.086	157
ENSG00000171456.20	135	152.867	154	114	155.851	142	74	146.932	126.5	149	141.53	146	141	186.284	203	149	162.779	152	110	152.391	118	238	153.319	138	160	162.975	149	122	144.975	143	108	132.62	136	156	169.09	155	88	166.705	176	148	175.486	177	80	149.525	155	73	199.644	209	36	133.333	144	131	142.969	123	93	179.989	168	66	175.152	167
ENSG00000171490.13	207	91.6377	88	291	83.7079	72	175	88.2629	85	197	80.3046	73	257	92.7043	88	332	96.4488	90	180	89.7167	85	344	99.3227	91	252	89.2579	80.5	333	95.3393	92	200	80.59	73	232	93.4957	89	114	88.7018	85.5	176	96.4545	89.5	157	90.9682	87	81	99.2593	95	113	72.1239	63	252	88.9484	84	200	88.86	81	129	82.3566	71
ENSG00000171497.5	42	114.81	116.5	54	112.019	104.5	39	106.59	95	43	116.558	114	46	119.543	108.5	59	124.458	119	63	104.333	93	78	108.154	96	80	115.85	107.5	91	134.341	132	50	123.34	122	58	114.431	108	31	105.452	98	40	149.775	137	24	130.208	127	14	95.2857	97	17	109.529	120	49	129.857	120	54	103.833	82	32	138.656	134
ENSG00000171503.13	30	96.9333	85	77	115.948	110	82	98.7073	83	115	138.322	132	144	136.139	126	163	141.834	134	103	112.709	90	208	124.337	127	153	135.268	112	120	118.942	111	163	136.908	140	130	131.146	117.5	38	167.053	155	70	176.5	169	64	119.062	97	44	195.136	188	80	117.6	111	95	126.989	99	49	145.633	106	74	95.2568	101
ENSG00000171530.15	922	108.18	103	1122	94.9082	86	697	84.6112	75	871	91.4397	83	1088	91.3778	81	1414	98.7313	92	1091	79.1696	72	1667	94.3713	84	1114	111.258	106	1343	125.042	122	1140	86.0377	79	1026	99.423	90	753	99.5432	90	1170	96.9128	87	673	100.07	96	559	101.796	92	586	85.4522	82	1282	96.5874	89	1150	97.147	84	732	95.2855	89
ENSG00000171552.14	1499	120.872	118	2660	106.935	104	1433	117.977	114	1522	111.588	103	1663	120.379	119	2119	115.594	110	1359	105.148	100	2595	122.824	112	2156	124.972	119	1602	117.893	114	629	113.601	104	895	116.93	111	601	125.324	123	883	125.365	125	476	121.855	120	483	137.768	140	528	110.761	102.5	1059	113.521	111	1007	115.059	108	730	113.264	107
ENSG00000171566.12	152	121.553	115	212	129.726	107	156	109.84	105	178	110.837	92	165	128.073	116	289	139.374	127	193	127.492	111	282	133.117	120	229	124.489	117	185	125.476	122	174	120.649	121	201	126.776	126	113	132.619	107	133	138.586	146	98	139.306	147	74	161.162	135	96	112.792	95	166	119.627	94.5	165	122.848	107	95	122.232	119
ENSG00000171570.11	24	93.875	84	21	106.762	96	19	103.789	96	18	112.611	93.5	23	98.6087	98	40	123.75	122.5	26	99.4615	94.5	40	121.575	113.5	33	120.909	109	60	113.5	109	27	122.481	110	29	112.586	108	15	115	116	35	129.514	109	13	134.615	139	16	114.75	94	13	87.5385	71	33	103.697	92	31	111.419	100	16	99.625	104
ENSG00000171574.18	38	97.2632	89.5	37	100.243	106	22	107.409	101	21	79.7619	63	50	93.64	95	30	120.367	132	36	109.361	103	71	146.352	135	49	115.408	123	53	118.887	117	37	104.784	118	31	105.194	98	23	153.435	160	31	134.968	120	18	143.5	133	21	108.333	123	12	87	88	37	91.8649	86	39	139.256	138	15	164.6	180
ENSG00000171603.18	182	149.005	147	447	128.881	117	296	146.372	142	301	127.601	128	243	132.37	132	279	150.039	138	314	133.099	139	540	151.202	144	319	151.122	147	307	166.469	163	372	127.944	127	453	147.517	134	199	161.241	165	407	146.005	141	232	141.797	144	182	146.451	136	199	132.327	132	286	130.685	121	239	135.272	132	201	121.905	130
ENSG00000171604.12	59	117.153	104	64	97.6719	93.5	71	116.113	109	42	109.81	92	77	101.156	86	95	121	124	65	122.677	118	113	110.478	115	77	120.299	113	110	119.591	113.5	76	125.855	112	77	127.182	121	50	118.28	117	89	127.989	135	76	104.329	106	42	125.952	101	41	125.488	111	68	120.5	118	67	116.239	109	50	120.5	112.5
ENSG00000171612.7	47	112.766	107	56	102.75	104	41	120.732	114	34	98.3824	92	44	113.932	113	60	122.2	124	40	115.3	98	57	127.018	127	59	111.661	106	137	110.905	110	29	131.207	130	39	125.872	126	24	118	113.5	35	126.286	121	23	114.522	105	20	121.15	106	25	106.16	87	57	107.842	109	40	102.55	99	25	122.12	111
ENSG00000171617.15	20	148.6	162	28	167.429	197	27	130.815	160	37	192.108	191	32	198.375	209.5	27	149.63	169	56	207.857	224.5	48	146.667	141.5	24	159.167	172.5	32	201.875	173.5	112	177.107	178	176	169.977	166	43	167.721	168	129	217.659	220	36	228.889	238	60	187.6	175	56	164.357	177.5	57	149.789	173	88	159.58	151	57	189.316	184
ENSG00000171634.18	48	134.604	120	77	186.909	187	70	149.329	119.5	57	193.702	220	103	172.961	171	113	168.593	160	69	155.696	166	174	172.316	164.5	84	182.25	155	50	129.36	109	110	170.373	162	60	174	208	47	179.809	173	65	180.815	215	62	184.21	202	37	129.73	103	37	193.216	153	68	134.721	134	48	187.333	176	42	153.262	172
ENSG00000171680.23	91	147.264	126	85	209.271	223	102	121.529	114	138	131.478	120	174	146.276	126	152	173.987	173	36	227.167	243.5	109	169.404	192	72	155.667	131.5	104	174.394	183	84	181.357	159.5	120	152	128.5	85	141.235	154	144	174.542	204	18	177.333	200	20	225.85	207	30	142.4	75	72	183.333	143	61	188.279	215	78	180.385	198
ENSG00000171700.14	54	117.556	118.5	59	112.966	113	45	118.267	124	25	101.28	105	53	100.736	91	77	116.39	111	41	98.9512	91	63	109.429	97	54	106.352	105	105	112.248	111	46	88.1739	61	39	106.923	111	40	99.125	86	58	120.655	122	29	88.2414	91	24	121.667	113.5	28	83.0714	74.5	57	100.509	90	67	112.373	107	30	108.067	107
ENSG00000171703.17	34	127.265	108	59	129.661	95	73	105.329	102	60	84.75	83	134	105.522	90	202	118.634	118	95	104.537	89	98	134.796	109	58	189.603	189	29	118.414	124	32	135.344	148	88	140.534	129.5	30	92.5333	62	68	154.956	165.5	63	101.286	87	35	140.2	111	22	129.045	145	108	110.602	105	85	115.824	127	54	134.889	138
ENSG00000171720.10	115	112.583	104	139	108.518	93	89	114.528	95	101	92.6337	81	143	117.692	108	193	128.632	122	168	107.661	97	223	131.538	120	210	114.295	106.5	226	124.15	122	163	112.252	101	201	120.348	110	60	127.3	130.5	137	136.285	114	104	116.317	103.5	79	128.329	110	85	97.5529	88	164	116.098	108	161	112.516	101	96	139.698	117
ENSG00000171723.16	61	129.066	124	43	134.814	138	36	141.722	106	18	90.2778	78	47	117.638	111	53	129.623	113	22	134.909	140	62	127.29	129	24	127.083	123	45	137.667	127	44	95.8864	106	50	106.28	107	18	105	72	24	140.458	120	18	125.111	91	11	105.545	91	24	92.4583	65	30	141.233	148.5	42	119.238	116	28	143.607	128.5
ENSG00000171729.14	123	107.366	104	180	117.183	112	80	107.8	104.5	35	122.857	111	121	132.479	151	127	119.52	120	67	96.9851	108	148	119.676	129	85	115.906	122	259	115.004	116	100	103.95	101	126	125.54	117	71	106.324	98	83	132.205	137	40	129.875	129	49	166.041	153	27	93.7037	72	87	121.276	116	51	86.3725	85	74	128.527	141
ENSG00000171735.19	70	121.157	130.5	137	100.467	94	112	93.3036	93	92	90.25	82	149	108.302	102	192	107.01	98.5	153	100.425	84	233	112.841	101	205	117.537	119	183	132.098	129	128	94.8125	79.5	139	111.755	113	75	94.4667	89	107	102.168	90	96	90.7917	92	60	134.95	109	92	82.2935	82	165	104.933	97	173	97.9769	89	115	94.7652	85
ENSG00000171792.11	60	103	100	104	91.6058	95.5	60	102.7	86	79	103.418	71	52	136.269	163	67	113.537	112	72	97.7361	84	170	119.365	109	91	123.769	112	162	131.389	129	110	109.664	108.5	129	135.047	133	62	114.597	104	99	120.313	126	51	114.333	120	54	133.926	108.5	38	76.0789	77.5	117	121.932	127	70	138.443	116	42	149.143	142
ENSG00000171793.16	355	104.524	107	209	102.622	99	183	141.71	127	223	109.305	100	270	128.663	125	320	116.269	118	155	110.877	125	408	134.797	113	313	122.115	118	626	122.99	112	143	136.112	131	245	144.049	139	156	110.75	88	207	144.647	140	152	134.303	133	71	119.831	134	115	132.513	105	193	114.088	107	231	134.991	125	109	99.3945	103
ENSG00000171824.14	107	139.579	126	79	101.19	88	54	135.111	126	64	95.7188	83.5	79	144.025	133	122	163.32	140.5	72	123.847	107.5	161	142.72	125	130	141.215	131	187	123.829	102	80	137.838	120.5	98	152.755	117	51	131.098	127	107	161.411	161	35	146.4	157	28	153.143	125	27	57.1852	53	73	145.973	136	95	138.789	139	45	166.644	174
ENSG00000171848.16	649	101.846	101	528	90.5606	83	276	106.982	97	350	89.2543	72	377	105.525	94	538	123.597	110	903	96.4319	84	1201	111.098	98	1061	101.502	94	2273	118.72	119	1284	106.142	103	1319	112.348	103	498	117.815	107	549	128.27	120	491	117.666	104	367	136.812	147	459	105.695	95	875	114.525	107	828	120.326	122	478	115.023	113
ENSG00000171853.16	41	110.902	119	80	105.075	93	42	155.214	137	68	163.721	120.5	55	146.182	115	109	152.606	130	44	127.727	139	93	181.097	180	27	162.889	123	100	147.72	137	47	136.021	125	47	136.681	132	27	180.704	164	34	172.735	123	30	129.967	114	22	157.545	162	26	148.308	170	69	124.739	119	43	104.209	87	23	127.565	142
ENSG00000171858.18	5794	84.2195	81	6880	79.7174	74	5063	76.8382	71	5133	76.4331	69	7737	76.3309	71	11367	83.4715	78	9695	71.5882	66	17371	80.9892	74	8509	92.6437	90	7654	99.5389	98	11775	73.7394	68	14106	78.5534	72	5387	69.0783	62	10503	78.9739	72	5654	73.5877	68	6531	78.5237	72	6159	66.2994	61	12346	74.4534	70	11796	72.0373	65	7218	72.5258	64
ENSG00000171861.11	45	103.222	104	25	122.48	110	27	111.148	112	26	112.923	111.5	31	114.742	99	61	132.885	120	17	93.7647	100	31	102.806	100	25	94.68	90	62	110.984	105.5	20	89.6	87	38	106.342	105.5	16	96.9375	92	25	121.76	125	11	101.364	100	16	110.688	104	11	95.3636	87	39	103.462	120	23	114.826	126	14	97.3571	99
ENSG00000171862.11	47	113.085	114	57	117	109	36	129.111	125	48	103.042	88	53	125.057	113	57	111.386	99	35	108.857	100	82	137.598	140	42	116.69	114	72	131.889	125	44	113.955	114.5	28	124.643	107.5	24	153.333	160	32	131.406	120.5	19	107.368	89	17	129.706	121	27	101.074	82	25	129.52	111	24	136.292	134.5	19	107.579	105
ENSG00000171863.15	9029	100.03	99	11149	91.6648	85	8057	86.6063	79	7575	86.0032	78	12356	89.2841	84	14149	94.4306	88	14583	80.4492	72	22999	91.9445	85	12749	103.921	102	14541	107.569	104	18350	80.3801	73	20876	86.8593	78	8729	82.7092	76	14330	90.8405	84	9121	82.005	74	7640	85.3295	76	9986	74.772	68	19949	84.6565	78	16120	81.1511	72	9864	80.2348	71
ENSG00000171865.10	59	96.5424	97	64	121.828	114	30	89.0333	61.5	43	106.163	106	32	97.7812	70	61	118.934	105	54	89.9259	86	52	117.212	91.5	64	129.078	105	97	119.01	115	47	113.064	102	45	105.444	106	26	122.231	127	37	125.595	112	18	75.3889	60	21	111.143	90	24	101.417	83	42	115.286	104.5	21	106.19	101	29	131.69	147
ENSG00000171867.18	899	132.949	132	1184	114.652	107.5	624	124.051	120	660	104.788	96	740	122.957	118	844	128.81	124	649	120.146	107	1130	129.598	124	1048	134.214	133.5	956	140.444	137	508	129.843	126	573	141.632	135	296	128.959	131	568	127.845	118	280	155.114	149.5	272	126.838	118.5	396	116.838	112	600	132.133	128.5	572	120.853	118	452	116.168	112
ENSG00000171877.21	74	123.149	118	81	160.951	146	89	124.618	103	69	109.203	99	117	106.171	111	186	143.543	134	147	132.83	113	208	134.827	122	144	142.34	127	135	122.43	115	117	137.667	134	89	156.978	152	78	148.577	136	57	136.211	133	36	143.778	160.5	53	175.491	188	27	136.778	149	53	122.604	79	108	132.806	130	29	78.4483	78
ENSG00000171903.17	180	150.806	146	175	120.291	118	125	134.488	127	147	124.354	104	141	142.922	116	261	162.169	154	92	145.478	149	226	131.633	110	133	136.383	120	95	118.211	113	66	111.742	112	51	138.51	118	51	168.588	143	93	151.344	124	59	100.017	103	31	195.742	225	17	117.706	65	51	135.549	138	38	183.605	189	71	116.859	85
ENSG00000171928.14	194	133.464	134	333	125.12	122	204	131.681	138	162	122.827	116	292	124.863	122	329	146.347	140	236	133.403	123	365	133.049	122	235	146.779	140	183	134.066	127	182	122.962	120	242	139.901	140	118	143.915	148.5	225	126.173	118	154	132.006	127.5	102	135.52	140	189	125.307	125	282	122.918	121.5	219	120.21	121	176	127.528	134
ENSG00000171953.16	29	110.483	97	37	93.7027	86	39	99.9744	101	21	66.7143	71	44	93.7273	90	44	93.7727	96	37	113.351	87	57	133.14	81	48	91.2292	85	32	122.438	119	44	100.068	92	29	99.6207	106	17	120.412	115	32	118.875	117	12	100.417	96	12	127.083	132	35	85.7714	96	36	107.083	85.5	38	125.158	106	24	92.875	73.5
ENSG00000171960.12	410	95.3683	90	363	78.6777	70	219	74.9772	68	298	77.1174	63	388	91.8686	79	384	97.0469	85	421	74.9121	71	683	89.5447	77	561	95.7344	90	575	118.941	116	565	87.4761	86	615	105.941	93	195	113.128	113	356	103.862	86	297	84.9529	73	218	106.206	98	240	91.4667	87	558	87.3333	77	374	87.377	80	299	79.4114	74
ENSG00000171988.19	90	180.911	165	72	167.861	149	59	197.678	200	53	155.415	164	75	207.093	236	82	224.341	235	58	207.293	183	143	193.371	208	47	170.532	180	116	167.621	156	96	182.208	192	68	193.838	219.5	20	223.8	244	52	224.846	239	12	156.667	173	18	187.556	194	43	213.558	202	44	157.886	185	60	202.25	200	27	184.963	229
ENSG00000172009.15	60	92.4167	80	68	106.588	104.5	86	108.535	121	106	118.821	102	116	121.284	105.5	153	140.19	128	164	103.043	83	188	122.984	107.5	123	132.927	106	147	119.531	95	144	131.576	104	236	160.703	167	96	143.906	120.5	156	144.622	130.5	92	122.467	113.5	61	155.738	122	122	108.344	90	128	103.031	96	101	102.515	91	88	117.727	100.5
ENSG00000172046.19	71	143.606	136	100	133.59	143.5	99	147.879	130	111	149.91	153	102	136.863	133	133	141.496	124	94	143.277	134	174	151.833	154	99	131.333	125	98	134.551	125	92	157.033	143	110	174.436	183	97	148.299	124	112	152.875	158	72	178.486	197	54	127.315	118	38	129.184	95	104	147.24	153	84	185.226	193	93	156.129	183
ENSG00000172053.18	472	126.945	118	749	111.446	95	637	114.292	108	710	106.21	88	891	119.969	102	1204	121.094	105	765	108.533	92	1215	118.322	104	707	124.629	115	637	133.545	120	847	109.727	91	1016	129.169	114	630	114.219	95	821	126.391	104	562	112.578	94	457	110.383	105	355	93.1549	84	891	106.221	98	823	105.382	83	696	106.25	89
ENSG00000172057.10	21	136.952	118	34	94.7059	81	24	141	137	24	104.417	96.5	41	105.805	96	60	125.533	114	55	109.455	99	56	122.75	119.5	36	118.278	113.5	61	117.049	122	53	109.226	115	71	103.507	102	30	88.2	99	48	154.458	144	32	107.281	131	37	119.108	102	23	113.13	95	60	105.817	103	71	91.2535	81	39	102.077	88
ENSG00000172058.16	44	111.432	107	86	111.105	104	52	98.1923	85.5	71	96.8451	90	113	101.442	94	132	116.636	117	101	93.1782	78	156	110.635	105	112	112.036	105	117	119.59	117	102	104.559	101	83	114.349	106	76	112.803	114	109	113.826	94	38	87.1579	85.5	60	116.433	102.5	40	83.525	90.5	98	96.8571	93	99	80.7475	70	65	65.6154	58
ENSG00000172062.17	604	110.952	108	513	102.133	88	292	114.034	101	354	106.867	89.5	567	108.34	102	525	124.051	115	427	103.311	99	560	120.052	109	562	114.411	109	759	99.4875	90	458	112.917	103	487	115.743	105	260	118.404	107	383	124.945	109	222	114.545	112	193	111.104	101	184	91.7717	87	416	110.788	106	449	110.352	99	252	105.802	91
ENSG00000172113.10	116	98.5603	102	99	109.051	96	38	139.684	125	49	114.571	91	110	105.927	105	97	87.6289	84	67	102.985	90	107	86.0467	79	30	125	121	145	104.069	95	66	95.9394	80	129	126.651	119	42	104.857	99	54	171.63	179	37	132.108	135	29	91.8276	87	39	93.2051	79	66	103.561	74	56	102.839	80	26	114	106
ENSG00000172115.9	645	99.4667	97	754	89.2082	82	437	92.4622	88	403	80.0993	73	644	90.8509	84	802	101.566	95.5	712	86.1938	74	1320	91.0371	80	1033	100.865	99	1307	114.901	114	694	90.5634	86	747	102.784	98	396	89.7121	85.5	654	98.5138	94	429	90.7133	79	348	91.5374	85	412	87.1626	77	807	89.2454	84	678	96.4027	93	466	87.9335	77
ENSG00000172172.8	319	109.718	106	281	93.4164	82	213	94.8545	73	179	101.413	86	339	106.304	100	395	118.901	112	313	86.9297	76	499	97.9339	91	388	111.505	113.5	567	124.952	124	480	99.6771	99	455	102.745	96	151	111.781	105	279	99.4767	89	133	98.4662	97	136	111.809	98.5	182	86.5495	72.5	309	105.139	102	230	99.7696	81	140	91.6857	88
ENSG00000172175.15	97	158.918	144	99	141.364	130	168	140.738	135	161	126.484	88	93	155.548	151	135	147	115	118	112.559	107	246	152.484	134	208	182.529	180.5	114	136.211	131	75	131.547	134	80	132.125	130	61	110.311	98	119	165.891	166	50	153.26	126	45	158.844	182	78	139.013	120.5	78	133.487	111	101	143.515	126	72	100.764	96
ENSG00000172183.16	129	139.744	126	171	105.497	106	101	89.3267	80	103	107.621	102	51	125.392	115	97	93.7526	88	85	90.8588	83	127	128.268	124	134	119.179	124	88	117.466	125.5	32	79.0312	94	15	81.2667	87	15	58.8	42	50	84.04	86	14	194.5	207	25	93.4	66	33	106.727	102	49	123.571	132	28	113.571	87.5	40	119.025	97
ENSG00000172216.6	211	116.801	113	218	121.44	117	89	130.978	131	119	116.496	110	133	124.173	122	163	138.564	134	172	124.436	119	238	142.685	138	194	130.052	126.5	161	125.335	124	68	130.603	119.5	96	157.688	147	62	142.726	128	97	146.278	140	73	139.438	135	40	145.35	135.5	55	110.782	115	146	132.733	122.5	117	125.974	120	91	125.615	125
ENSG00000172239.14	467	118.527	114	385	99.7714	93	369	107.255	100	353	98.3286	87	407	115.725	102	480	137.475	128	388	85.8789	79	648	113.846	99	516	117.244	111.5	663	118.062	115	351	96.1966	91	452	126.35	125	231	121.39	102	355	122.031	123	191	132.675	139	147	122.136	111	211	96.9573	96	382	113.372	112	386	107.275	98	253	118.134	103
ENSG00000172262.12	31	120.968	143	42	123.976	108	32	143.312	123	49	156.102	131	85	151.694	151	66	146.833	152	66	155.121	156	96	147.115	131	76	158.197	147.5	78	122.731	122.5	77	115.727	94	88	167.08	167	36	115.556	100	62	213.581	212	47	159.277	150	24	161.167	120	27	148.296	171	56	165.839	154	44	134.045	125	43	138.233	149
ENSG00000172269.20	120	139.5	137	114	78.9737	68	76	148.697	128	104	137.827	134	77	167.974	125	167	184.611	150	96	117.25	84.5	203	169.113	155	151	147.563	129	120	132.1	114.5	78	125.385	105	199	150.638	122	42	174.571	154	137	164.423	141	36	170.167	147.5	30	146	132	56	93.2857	92	83	156.928	138	116	186.224	215	87	127.552	89
ENSG00000172270.22	2302	132.117	133	4150	113.31	112	2677	105.888	101	2789	99.7031	96	3558	98.2178	93	4490	99.9768	96	3532	93.432	86	6102	101.131	96	3998	126.035	124.5	3616	138.222	137	4066	97.8756	94	5576	104.101	100	2384	102.169	93	4321	104.952	101	1979	97.2623	88	1722	101.784	97	1224	94.6569	82	4304	97.1099	89	3807	94.9877	87	2549	96.4304	88
ENSG00000172273.13	16	128.688	136	23	142.87	125	28	112.679	112	26	91.4231	74.5	27	129.185	133	42	123.762	116	27	121.259	120	39	131.923	110	20	122.5	109	26	135.154	133	31	159.581	145	28	159.107	152	15	172.533	155	16	187.438	199.5	17	108.294	91	10	163.7	182.5	19	146.105	150	36	139.333	139	21	138.762	127	23	110.348	108
ENSG00000172292.15	74	135.973	122	74	131.243	110	42	129.857	140	50	131.2	131	44	159.409	159.5	64	138.594	135.5	50	111	75	94	142.617	138	108	136.463	132	120	144.633	143.5	60	133.3	128	68	148.941	140.5	46	133.87	139	58	136.483	135	32	164.375	154.5	24	139.833	156.5	38	124.421	124	74	142.919	129	68	154.676	138	38	121.684	90
ENSG00000172301.11	201	95.4776	94	184	86.9348	84	115	78	74	118	84.1525	69	201	78.2289	70	243	90.9383	81	214	76.1822	69	267	82.9288	70	325	90.1785	81	482	103.849	105	212	78.1226	74	187	95.1444	90	132	83.9545	82	213	101.596	97	118	105.746	98	126	102.69	92	120	87.325	99	256	84.1719	77	153	95.5294	93	153	84.2353	82
ENSG00000172315.6	60	95.5333	94.5	70	101.157	98.5	64	88.3906	79	50	104.1	120.5	61	84.459	88	81	105.938	101	35	97.8286	104	72	108.792	96	49	95.0612	100	75	102.933	106	33	90.1515	67	40	115.075	106	15	113.867	97	39	115.641	117	22	116.364	109.5	13	105	94	16	74.9375	70	49	100.959	91	28	95.5	85	25	91.24	85
ENSG00000172336.5	125	91.688	85	131	96.6718	94	67	96.3731	96	85	97.8588	98	81	99.1605	101	116	95.6034	90.5	67	89.1493	78	100	111.1	110	106	97.066	89	227	100.361	94	94	93.0851	91	111	103.514	99	44	112.318	98.5	70	109.629	111	49	89.9796	83	49	109.755	115	22	95.5	85.5	87	98.3448	88	86	94.0698	90.5	57	110.14	103
ENSG00000172340.15	40	121.45	121	76	118.579	96.5	50	114.04	117.5	68	96.1618	91.5	56	111.089	104	97	130.258	125	84	114.583	93.5	115	109.557	109	46	107.217	115.5	60	131.85	123	91	100.264	103	62	116.871	114.5	36	112.083	99	54	116.074	111.5	44	85.9773	69	25	118.44	103	49	90.1633	68	47	119.255	105	68	97.75	92	52	101	104.5
ENSG00000172354.10	1017	111.147	108	1638	97.1343	92	1000	99.828	97	1053	97.3913	89	1175	103.972	100	1638	105.416	99.5	1288	89.566	79	2026	101.244	91	1556	103.692	102	1558	121.087	125	1174	97.4932	93	1254	102.096	96	767	106.117	102	1240	107.437	103	704	104.638	99	575	100.082	93	367	89.7384	80	1109	99.6718	86	1032	94.7752	93	617	96.718	89
ENSG00000172366.20	29	99.6897	102	83	108.398	106	36	83.1111	78	40	86.525	87	87	95.7586	105	113	109.142	94	69	86.7971	65	170	97.4	82	94	96.3404	92	113	116.053	113	100	74.2	56	123	92.6829	76	31	96.2258	108	77	91.987	89	50	90.78	91	39	78.6154	69	37	93.5405	78	99	78.2222	75	70	94.7429	90	39	111.564	94
ENSG00000172380.6	41	143.659	133	58	125.034	114.5	38	143.789	142	45	119.778	117	46	132.326	132	43	141.837	124	56	129.143	116.5	97	150.216	149	55	142.764	130	62	158.597	154	66	140.485	129	45	148.578	141	28	140.857	126.5	33	144.364	125	23	134.609	121	17	150.059	145	32	132.156	131	53	137.396	123	43	120.744	110	32	144.125	143
ENSG00000172409.7	89	87.0337	79	147	97.0272	90	108	109.5	119.5	74	87.8919	78.5	83	111.506	113	114	113.088	113	82	114.659	112	152	110.184	101	80	111.812	118	114	97.4474	100	67	124.209	119	68	99.4412	107	30	61.8333	69	78	139.397	137	23	119.043	98	31	78.6452	66	30	108.733	123	68	94.7206	89	54	96.2963	102	46	94.3043	91
ENSG00000172428.11	182	93.011	91	268	98.3172	94	221	88.8824	91	208	94.399	91	197	81.9137	70	318	95.6541	90	288	76.4688	66	458	85.2249	78	368	102.522	95.5	442	116.71	116	438	79.4087	75	422	94.1943	95	223	85.3139	77	349	90.937	87	191	88.0576	83	229	85.6419	79	240	75.4542	71	435	85.5057	81	377	88.5119	80	209	85.311	72
ENSG00000172432.19	253	155.241	136	344	127.177	108	140	174.429	200	185	187.254	188	191	178.77	169	318	181.984	174	175	161.371	138	338	203.317	220	345	171.009	165	65	167.2	137	44	186.182	201	122	206.713	234	47	210.149	185	116	204.552	229	32	214.938	213	37	195.973	193	63	178.333	186	97	170.144	173	104	216.452	250	96	204.229	183
ENSG00000172466.16	45	196.8	188	54	192.574	140	25	197.44	143	41	158	186	60	193.333	191	86	149.302	146	73	132.877	131	93	174.968	165	98	178.357	165	63	141.206	147	87	151.092	137	95	164.716	153	38	174.447	157	73	181.027	174	54	171.463	155	39	197.077	174	32	209.969	219	52	161.038	167	67	148.224	113	66	163.045	177.5
ENSG00000172469.17	30	134.167	122.5	31	138.323	130	38	157.526	142	44	140.159	143	25	137.44	149	25	148.96	131	39	131.538	122	33	172.303	185	41	157.732	147	49	126.041	135	78	150.244	150	82	182.463	163	35	143.029	145	38	137.237	131	43	152.372	139	18	94.9444	57.5	57	121.719	102	47	142.404	179	32	138.562	134.5	36	156.25	179
ENSG00000172500.13	151	99.2781	98	280	100.025	81	335	106.618	96	299	93.806	89	371	100.251	90	487	106.854	104	343	98.2274	84	611	110.573	90	376	124.362	110	339	118.77	108	399	96.015	82	407	100.413	91	244	105.057	92	384	110.062	94	223	103.3	84	148	99.0203	80.5	255	86.0588	87	450	95.9356	83	460	91.937	76.5	271	98.1402	78
ENSG00000172531.16	762	101.496	101	1531	97.627	94	932	104.045	102	999	95.5616	92	1001	108.033	101	1159	109.321	104	1705	87.9273	79	2413	102.271	93	1703	106.881	103	1710	122.608	122	1435	95.9157	93	1904	107.804	102	1000	96.796	90	1464	105.428	98	960	107.91	98	637	103.305	100	800	84.3787	79	2052	98.2607	88	1463	97.0991	88	926	101.982	91.5
ENSG00000172586.8	101	97.6535	98	118	100.017	94	90	96.8889	92.5	118	88.5339	82	145	89.5379	88	218	96.8807	91	98	85.4898	74.5	200	104.065	95.5	132	105.25	101	181	109.834	105	121	86.3884	78	178	97.5	91.5	46	85.2826	76	100	102.28	96	55	98.0909	90	79	110.81	108	59	92.2373	92	131	96.2672	87	131	103.298	95	80	98.675	91
ENSG00000172590.18	666	85.4369	84	805	86.3727	73	655	76.9298	73	847	88.9894	82	926	75.6501	73	1499	97.016	89	743	65.3674	58	1286	80.9821	72	1000	99.479	96	1292	100.93	98	876	69.3961	59	1130	81.6106	70	323	78.9443	67	813	80.7995	71	367	65.6757	59	469	90.4883	81	373	68.8713	67	972	76.0514	67	895	79.8156	76	542	71.8524	58
ENSG00000172613.8	32	156.469	145	55	147.873	115	26	209.769	229	36	147.333	90.5	30	124.633	95	76	187.75	204	45	150.156	79	81	124.012	81	48	115.312	101	35	161.714	164	48	129.417	107	77	162.104	145	16	173.188	122.5	40	210.075	229	20	104	78	22	123.909	100.5	20	98.2	89	47	157.872	147	51	168.843	164	35	117.886	119
ENSG00000172663.9	53	123.208	104	62	116.806	106	99	104.919	83	112	91.8482	96	122	105.803	102	224	120.17	113	157	95.586	71	198	118.414	103	119	101.655	91	76	130.053	112.5	111	90.6036	80	107	116.897	99	71	105.549	94	187	115.519	94	96	107.927	90	84	120.738	117.5	71	84.1127	66	141	100.44	94	145	90.6207	64	73	103.726	79
ENSG00000172725.14	313	115.163	111	478	97.1611	86	322	101.084	97	367	90.3569	75	461	93.141	89	494	110.719	94	359	90.2702	80	540	114.335	104	371	106.666	105	353	122.657	115	246	102.846	88	376	95.0665	87	180	88.5333	74	367	94.5504	82	244	92.5492	87	156	115.404	107	168	80.9702	80.5	317	86.6814	73	358	98.2123	80	263	90.7795	88
ENSG00000172731.15	54	135.333	118	135	144.622	140	97	152.227	149	78	120.769	125	64	151.375	139	96	137.812	137	42	106.571	102	148	134.743	122	84	128.571	122	135	134.889	138	96	101.562	107	179	150.151	141	60	101.9	93	108	128.556	124	48	141.25	141	18	108.667	75	24	103	99	123	138.683	126	66	108.091	95	78	138.077	146
ENSG00000172732.12	91	127.198	107	80	101.65	64	77	139.13	92	69	126.667	113	93	115.548	84	154	145.403	161	87	95.8851	66	158	165.494	159	129	110.961	96	98	137.235	125	68	167.882	194	109	185.826	208	34	150.471	183	69	159.029	187	38	103.5	82.5	37	166.568	231	32	166.562	169	74	120.851	95	80	135.6	108.5	53	117.906	113
ENSG00000172757.13	3023	103.829	104	5068	89.206	84	3970	95.8463	89	3593	90.1122	85	4527	88.6413	84	6021	93.6037	90	6436	83.5348	77	9822	90.9683	85	5161	109.449	107	5140	124.472	124	4889	91.921	87	7010	95.1188	91	2718	93.3907	88	4646	98.5966	95	4002	91.8466	86	3333	97.3771	91	2910	85.0598	80	6812	89.76	85	5774	88.0113	82	3754	87.7619	82
ENSG00000172775.17	76	110.039	108.5	135	112.333	97	97	95.0515	104	121	99.1983	83	131	104.42	103	203	92.9704	97	96	97.9792	105	173	115.636	97	114	100.965	96	157	118.599	119	63	105.032	88	81	118.494	95	63	123.063	111	76	101.632	96	50	99.54	115	44	124.727	116	46	137.565	115	153	109.889	109	113	104.265	95	72	110.667	91
ENSG00000172780.17	81	127.37	127	125	94.76	84	62	101.516	91	57	97.7018	100	74	101.135	95	151	121.477	113	73	110.534	78	106	124.491	119	119	112.496	118	83	121.976	101	42	88.8333	83	46	156.174	133	29	108.241	92	32	138.75	118	42	100.238	108	21	160.524	148	12	79	97	46	100.913	96	77	95.6104	99	31	94.0323	88
ENSG00000172785.18	278	118.906	117	465	103.744	91	298	96.3725	90	264	103.928	96	417	108.667	96	470	120.996	107	544	94.6857	77	642	118.841	105	422	125.427	114	451	120.727	121	421	91.2708	80	422	109.341	94	228	109.689	94	428	123.498	111	231	101.861	90	210	107.643	99	236	99.25	76	395	103.524	97	385	104.629	84	214	106.808	98.5
ENSG00000172794.20	30	103.6	99	60	128.9	117.5	30	172.4	139	72	109.917	110.5	78	144.462	130	154	135.87	120	42	84.2857	85	66	202.818	266	29	96.8621	98	30	160.8	139	54	120.889	121	62	114.613	115	42	135.571	144	54	161.889	144	30	112.6	82	24	89.5	92.5	30	204.6	190	36	71.8333	62.5	52	139.308	130	18	103	99
ENSG00000172809.13	7081	78.0253	76	10443	77.1435	73	6162	69.4039	67	7918	71.8636	67	10136	68.5172	65	15224	81.0267	77	12229	61.9922	58	19617	76.276	70	10992	87.9841	84	13382	93.7506	94	14108	63.0006	58	16291	72.4523	66	6755	62.1987	57	13083	74.7741	68	7298	61.942	58	7325	74.1544	67	7456	61.0017	55	15281	65.8805	61	14613	68.2661	61	9407	68.8024	61
ENSG00000172819.17	67	122.313	119	153	95.5882	94	60	135.983	120	58	108.121	105	98	130.551	129	155	145.032	140	78	100.577	87	147	129.925	119	158	114.633	116	107	126.131	120	53	117.547	116	77	142.896	147	32	117.125	118	74	160.527	171	55	115.382	104	59	134.424	133	23	120.913	118	94	140.936	144	112	122.893	121	72	130.944	125
ENSG00000172830.13	62	143.952	138	115	133.713	125	121	146.769	137	125	122.4	105	139	151.23	136	191	146.372	131	74	157.716	129.5	155	148.574	144	92	133.326	116.5	74	130.635	127	59	117.644	81	133	166.842	153	34	143.647	138	118	161.212	166	61	134.787	132	63	137.444	119	42	119.357	105	110	140.355	106	142	155.577	161	69	142.971	109
ENSG00000172831.14	22	124	124.5	41	120.829	103	18	92.5556	98	37	129.541	116	21	128.476	126	38	135.526	126.5	23	91.6522	87	50	133.54	116.5	32	137.406	131	32	174.938	187	23	145	154	39	125.59	106	25	98.08	99	20	162.35	154.5	13	127.308	106	14	129.429	106	14	106.286	114	26	74.5769	83	21	128.19	130	32	113.688	102
ENSG00000172845.18	128	148.57	156	133	140.82	134	59	126.864	115	134	119.672	108	144	149.153	159	140	146.536	146.5	154	121.162	121.5	213	174.667	157	160	143.156	130	321	127.483	125	215	143.693	135	184	158.793	163	128	152.102	134.5	133	162.271	149	79	141.367	146	59	142.695	146	93	137.151	140	127	132.693	131	138	136.181	126	109	138.303	136
ENSG00000172889.16	262	119.073	118	349	105.53	99	292	102.164	96	308	98.2013	91	377	94.8753	89	505	102.103	96	410	86.1049	72	608	99.949	92	388	117.969	114	300	133.88	133	549	91.9217	84	575	93.8748	87	357	99.2913	91	509	105.629	94	276	96.5906	85	164	88.0732	80	180	87.8889	76	499	90.2244	80	332	92.3253	84	264	82.1515	76
ENSG00000172893.17	524	108.571	104.5	554	97.2329	86.5	325	112.788	113	370	96.7081	88	397	115.816	110	522	115.331	115	396	103.545	94	500	105.658	100	575	101.937	96	1146	120.001	121	550	106.193	97	570	107.296	104	293	110.744	100	406	116.116	117	168	123.101	121.5	168	121.595	111	147	117.932	123	240	110.158	119	334	105.431	91	223	122.072	102
ENSG00000172922.11	249	97.6305	88	136	79.3676	67	174	80.2241	75	180	77.2944	67	110	89.5364	58	184	103.56	101	169	78.929	71	369	93.4553	77	288	94.5382	78.5	344	114.744	104	232	82.9397	69	253	89.5968	68	103	96.9223	77	131	78.2061	64	101	80.901	66	73	114.247	77	77	61.8571	56	233	93.9914	83	179	88.5251	70	68	72.1471	67
ENSG00000172927.8	675	119.899	110	439	109.269	95	460	121.326	108.5	315	115.565	98	313	128.272	120	562	125.468	120	293	108.287	101	698	129.103	115.5	481	124.48	111	578	125.919	121	138	134.029	119	133	131.947	105	125	128.6	104	215	164.102	147	151	147.424	130	90	139.189	146	97	119.309	124	290	127.086	111.5	195	144.503	117	118	137.127	128
ENSG00000172932.16	58	157.483	161.5	79	142.468	140	34	195.353	181	57	198.579	225	55	145.709	139	61	136.426	122	54	117.981	111	108	148.611	150	74	138.676	134	119	144.479	117	35	197.914	217	67	173.463	207	60	163.083	146	69	172.333	175	24	176.75	198	55	163.582	143	32	158.812	178	66	160.621	156	53	185.057	179	23	161.304	121
ENSG00000172936.16	42	101.857	116	84	99.9286	99	54	112	89	108	116.444	99	71	141.901	121	72	119.417	133.5	60	121.4	104.5	128	131.906	119	91	146.154	138	98	131.571	131	72	128.167	108.5	132	179.545	162.5	48	179	177	54	152.889	156	66	162.364	148	36	140.667	131	42	95.1429	102	54	127	87	110	157.309	151	72	129	114.5
ENSG00000172965.17	187	104.947	111	220	86.9955	77.5	161	99.5839	90	196	88.6378	72	151	86.7682	80	272	91.9743	75	193	96.0674	82	376	102.465	91.5	265	124.566	120	370	122.176	116.5	126	82.8889	76.5	208	98.3221	81	108	73.4167	59	234	105.162	95	74	92.3784	79	101	110.317	99	63	68.3016	60	211	82.3934	69	163	94.2209	78	108	92.713	93.5
ENSG00000172977.13	152	104.645	99.5	306	102.275	104	143	115.615	107	123	88.1789	82	215	95.9488	91	194	107.33	95.5	124	96.8468	71	257	118.093	112	213	109.488	105	274	116.099	114	159	111.472	106	144	124.91	118	94	121.117	132	121	129.628	120	80	116.412	111.5	111	121.676	108	44	118.659	99	157	121.083	116	116	108.759	105	131	114.198	90
ENSG00000172992.12	24	187.417	182	96	119.927	122	61	128.18	138	91	120.901	112	125	133.216	118	92	145.033	102	81	132.704	142	81	143.852	119	80	119.25	110	164	133.159	137	50	147.8	88.5	70	143.143	124	30	149.833	146	73	145.288	120	35	146.286	128	37	170.459	172	55	104.818	100	91	151.857	112	42	188.024	203	62	141.242	143
ENSG00000173020.11	29	145.276	133	127	134.795	138	58	151.638	143	86	147.663	138.5	113	150.071	140	146	136.144	126.5	114	127.167	117.5	186	139.903	136	126	143.5	135	142	126.338	124	69	173.739	179	123	154.943	155	98	146.337	158	106	161.274	161	63	132.556	119	59	148.881	140	61	112.18	96	137	136.949	132	125	146.64	143	78	141.564	141
ENSG00000173039.19	397	109.592	109	431	112.271	106	243	131.222	120	295	96.7661	94	214	112.678	103	341	130.1	115	244	117.32	106	488	128.707	129	314	124.901	118	548	116.069	108	263	114.198	112	293	132.768	129	182	121.148	97	269	152.349	149	244	139.512	134	146	155.418	144	142	116.634	110	261	121.038	114	349	129.92	115	193	122.508	106
ENSG00000173065.14	85	124.271	117	133	94.797	81	24	104.75	122	60	103.4	111.5	54	130.444	113	90	157.8	152	60	105.7	109.5	108	172	160	85	175.094	161	132	113.773	102.5	48	110.5	111.5	115	141.661	136	42	132.714	137	73	131.521	142	30	151.8	152	30	119.6	115	24	67	66	61	145.131	158	66	126.091	116	24	99.75	71.5
ENSG00000173083.16	88	154.261	146	55	108.236	113	74	114.351	116	52	105.327	106	68	99.5735	92	52	122.962	126	52	126.442	152	75	118.28	107	109	128.367	111	74	145.446	130	65	99.5846	102	58	96.8276	79	47	100.447	95	50	98.94	106	15	95.2	102	15	134.4	110	29	105.241	93	28	111.179	105	32	132.781	90	33	73.6667	57
ENSG00000173085.15	71	96.1549	106	86	84.1279	85	64	102.188	112	43	89.814	78	80	108.55	95	79	92.8228	78	112	95.3661	84	117	110.188	101	100	121.89	123	144	128.486	132	109	85.578	88	108	117.343	97.5	35	92.4	86	38	120.947	102.5	33	95.5758	92	31	100	108	35	76.7143	60	85	105.482	98	73	118.822	98	46	97.1304	85
ENSG00000173113.7	1256	114.433	111	1883	104.317	100	1100	102.415	97	1236	94.1448	91.5	1708	104.393	97	2447	109.428	104	2045	85.3042	80	2833	108.567	100	1868	115.555	115	2250	120.644	118	1688	100.565	92	2007	103.247	99	940	102.497	95	1928	110.536	106	1189	103.241	98	1101	106.006	97	1113	92.1213	87	2311	97.759	94	1970	100.529	91	1439	99.2905	96
ENSG00000173120.15	61	154.721	153	79	132.873	133	47	150.532	152	45	128.267	125	68	144.897	149	107	153.187	161	37	88.1622	68	99	151.798	151	64	150.859	132	68	148.897	131	78	144.897	121	69	165.362	186	41	180.902	184	64	200.422	178	63	141.603	137	25	146.24	128	31	155.645	153	58	124.966	131	42	137.167	142.5	60	127.133	132
ENSG00000173137.12	14	135.571	125	18	145.556	119	26	130.615	121	22	101.273	80	24	156	140	22	121	95	18	163.444	137	37	173.541	142	12	135.833	127	21	173.19	172	24	151.167	160	35	164.714	128	12	150.5	144.5	21	158.048	137	22	134.727	147	19	151.579	161	16	120.25	110	24	151.417	104.5	26	173.231	162	18	152.778	134
ENSG00000173141.5	119	91.2353	87	128	97.5781	86	129	87.4729	83	135	91.3259	88	151	90.1457	81	208	104.163	99	114	79.8684	67.5	240	100.679	95.5	177	93.209	90	262	97.458	94	123	95.065	91	172	93.7733	93.5	66	94.1667	83.5	141	101.73	96	77	87.3247	77	74	106.068	99.5	61	79.1148	75	170	90.8235	83.5	118	86.4407	79.5	80	85.7875	73
ENSG00000173153.17	92	141.174	136	189	103.333	95	121	141.95	134	84	122.81	116	207	107.889	101	231	122.589	118	194	104.995	81	230	122.465	109	124	122.129	112	164	122.146	121	141	116.73	102	121	129.835	124	97	118.041	111	108	130.074	141	65	132.615	115	77	152.208	142	64	108.688	108.5	186	121.247	115	155	113.013	113	144	106.694	93.5
ENSG00000173156.7	53	117.434	109	80	94.4125	100	73	94.9178	95	78	94.3718	89	87	98.2529	91	124	107.887	102.5	83	88.2289	84	114	96.1404	92.5	97	115.763	118	79	127.025	131	68	86.5	72	60	97.0167	93.5	34	94.4706	86	67	97.806	84	43	101.349	93	35	110	99	41	84.0244	80	66	94.4545	89.5	68	81.4559	70.5	47	73.3617	74
ENSG00000173163.10	69	104.899	99	68	98.4706	86	31	93.7097	89	46	78.913	75.5	57	79.5789	77	65	93.5385	88	56	75.5536	77	119	88.8235	79	76	105.803	98	78	109.615	106.5	74	73.9054	62	90	95.3333	95.5	21	91.5714	97	70	80.4143	83.5	22	119.455	99	27	105.741	94	37	73.5135	83	54	80.2037	76	75	90.48	78	40	67.525	58.5
ENSG00000173171.15	480	97.0083	97	475	97.1958	90	350	100.186	99	417	100.029	95	418	105.675	102	610	103.148	96	295	91.461	82	582	112.514	102	490	100.163	93	590	116.578	112	323	100.749	98	404	104.463	101	232	102.616	101	397	104.078	98	246	80.7439	77	212	106.514	101.5	172	96.5465	95	440	96.6045	91	377	95.679	92	168	88.9524	77
ENSG00000173207.13	823	108.722	108	902	102.42	93	473	94.556	86	503	91.1034	83	689	108.157	108	819	106.957	105	993	94.5942	85	1507	111.512	105	1102	117.495	115	1351	117.688	117	907	105.316	101	1068	107.98	107.5	381	116.538	118	738	121.576	113	425	114.127	108	413	126.341	117	587	96.9165	88	1217	107.352	105	899	107.343	104	514	103.868	96
ENSG00000173209.23	24	240.417	247.5	43	248.093	240	52	215.596	221	35	213.2	214	58	209.069	217.5	98	229.408	244	52	231.019	233	103	233.388	234	63	229.397	231	49	231.041	259	48	212.062	239	57	215.351	233	10	233	236	74	244.27	243	47	172.979	188	24	192.5	240.5	22	192.409	197	35	235.371	256	40	237.45	227.5	33	181.697	152
ENSG00000173210.20	41	176.293	190	72	101.681	94	38	124.789	134	18	162.278	215.5	48	174.958	144	44	167.114	179	71	154.366	101	88	166.636	153.5	63	152.063	131	36	161.722	136	53	138.283	123	46	139	175	28	152.571	156	31	128.516	120	20	148.35	159	28	167.071	162	14	154.214	173	38	134.132	118	43	90	76	59	119.627	103
ENSG00000173212.5	31	127.935	110	15	166	172	35	175.686	195	23	205.087	221	56	166.5	171.5	24	169.458	170	51	186.157	205	82	186.183	197	31	185.774	159	54	184.093	177	55	152.636	155	57	203.07	193	33	206.788	184	50	172.16	176.5	39	156.795	145	30	147.533	125.5	12	139.167	123	44	131.977	148	44	181.545	204.5	24	210.833	225
ENSG00000173218.15	19	98.5263	95	62	136.323	123	15	153.4	149	42	103.524	87	26	128.538	123	26	151.385	134	34	118.412	116	64	133.531	132	34	129.765	116	77	118.701	129	66	117.97	115	47	96.8085	92	14	104.857	105	23	125.652	110	14	118.571	112	10	128.4	159	30	111.8	125	30	146.2	145	40	131.75	125.5	28	138.286	129.5
ENSG00000173221.14	89	108.629	101	156	101.487	90	107	111.458	108	99	98.5859	96	178	101.067	85.5	252	116.861	112	139	103.173	95	160	122.106	98.5	174	123.943	113.5	93	130.903	131	96	98.2396	82	73	108.288	106	62	126.806	117	149	98.349	83	74	104.716	102	46	119.848	109	56	95.9464	91	97	93.2062	98	111	102.658	95	61	94	85
ENSG00000173230.15	25	183.68	189	38	130.342	132.5	31	155.903	135	53	128.075	121	49	131.143	122	65	167.015	152	36	114	97	65	176.338	184	53	134.566	150	55	150.036	139	26	140.038	111	36	128.111	142	26	173.231	187	40	175.325	168	41	178.756	166	18	176.389	157	17	133.706	111	19	156.474	125	26	151.269	105	56	147.875	139
ENSG00000173267.14	90	114.1	107	169	101.402	85	102	107.608	96	114	92.3421	76	165	98.4061	86	220	120.177	106.5	148	92.1081	83	343	123.283	105	170	133.182	126.5	114	137.482	135	104	104.962	83	185	136.897	114	110	145.4	114.5	190	137.363	137.5	111	112.982	97	81	134.827	114	82	108.061	100.5	167	108.533	103	212	110.396	92.5	136	130.529	111.5
ENSG00000173272.16	90	97.9	94	192	96.901	91.5	120	82.675	77.5	140	86.4929	83	151	85.9404	79	226	95.2478	89	220	87.3227	81	335	90.2925	84	183	99.4863	98	161	116.255	124	210	87.5524	78	208	88.2356	84.5	115	80.4174	78	195	96.4821	95	141	86.0922	80	156	93.3333	90.5	78	76.9872	67	228	86.2325	79	266	84.8797	78	131	83.7863	74
ENSG00000173327.8	51	99.4314	100	113	126.389	107	32	103.281	91.5	51	108.941	95	61	119.639	117	130	124.946	104	83	121.458	118	159	117.208	103	110	121.164	118	126	122.881	119	71	115.38	121	102	138.275	132	61	100.361	99	94	135.213	124.5	76	143.118	123	42	111.833	106	39	116.179	119	89	94.6966	75	96	107.812	107	57	98.7895	106
ENSG00000173334.4	134	119.672	116	205	126.532	124	75	129.667	134	85	130.965	123	98	138.112	140.5	117	158.769	150	142	135.289	125.5	221	154.765	153	130	158.369	154	165	126.612	126	157	138.873	133	178	157.382	155	107	136.729	136	128	152.555	148.5	47	145.468	152	68	165.956	159	38	118.895	107.5	95	144.042	144	109	141.073	131	69	130.13	129
ENSG00000173402.12	138	120.174	127	365	108.611	113	144	106.333	104.5	276	114.022	109	156	108.769	117	168	150.643	151.5	276	105.283	105.5	397	118.783	119	276	122.087	130	408	136.25	141.5	402	123.493	109	258	136.349	137	174	122.586	106	102	136.235	126	78	130.154	124	30	139.8	153	198	110.515	103	174	114.379	112	282	119.894	106	282	134.362	132
ENSG00000173418.12	691	100.417	93	727	93.1802	82	340	115.035	111	289	107.46	103	371	110.129	112	616	123.076	118	630	99.6429	88	1157	104.852	98	892	109.081	102	1172	113.608	111	812	97.9286	92	893	101.174	90	325	121.311	99	721	98.258	93	352	111.432	106	361	104.366	98	333	83.7628	80	635	96.0016	94	596	108.285	102	401	91.8579	78
ENSG00000173436.15	552	94.8551	94	607	92.5025	80	516	88.124	78	460	82.4413	74	590	87.4186	77	1024	87.333	78.5	644	69.413	60	1137	90.65	79	700	104.126	97	822	110.95	103	783	81.986	74	875	92.8549	79	373	72.5737	60	695	89.6029	82	406	77.0961	63	380	91.7947	80	372	68.2554	60	735	79.9252	71	651	83.1905	74	416	76.2596	61
ENSG00000173442.13	20	169.65	176.5	43	140.628	123	37	175.486	193	30	108.8	106.5	28	128.036	117.5	59	155.525	164	44	132.227	96.5	72	171.444	183.5	41	178.976	168	17	154.588	126	37	127.054	116	51	204	236	19	137.211	132	32	178.781	179.5	25	159.76	158	24	168.292	176	29	148.379	142	42	139.69	139.5	52	139.865	114	39	128.718	99
ENSG00000173457.11	146	113.356	116	299	104.495	105	129	112.333	107	222	94.9955	92	278	101.817	95	415	105.063	95	613	77.0604	71	828	92.2862	84	388	109.539	108	420	120.29	119.5	507	82.6864	77	437	88.405	80	219	94.1644	85	331	92.7069	84	216	97.0463	86.5	170	96.3353	89	247	80.9636	76	462	87.3788	78	423	93.3759	84	315	89.9714	86
ENSG00000173465.8	444	90.4167	86	447	91.9821	84	279	94.0394	83	253	69.7787	65	420	88.2238	88.5	612	94.2941	86	256	83.168	61	471	101.86	87	436	100.557	97	729	91.0466	86	360	79.8222	68	443	94.2099	90	134	68.0597	58	245	96.0041	91	121	97.1653	96	166	95.2831	94	150	92.6467	76	378	79.2937	67	232	90.0388	91	187	94.9519	88
ENSG00000173473.11	33	129.333	126	59	121.881	113	39	139.077	141	74	108.027	104.5	37	113.405	117	71	131.141	120	68	121.765	111	70	144.114	138.5	56	114.696	103.5	58	116.397	125.5	79	112.81	105	48	134	142	24	150.375	125.5	62	135.629	129	30	106.867	112	16	148.188	117	33	106.364	100	48	116.375	113	52	129.962	125	46	114.783	116
ENSG00000173486.14	260	69.5769	63	475	64.4674	49	205	62.3854	62	308	65.25	50	428	64.5514	63	525	68.7467	64	316	60.5601	61	600	78.4217	70	335	79.8269	76	532	78.2519	81	407	62.4644	53	427	69.6112	61	177	56.6893	48	289	75.5813	65	223	57.7668	53	244	76.1475	72	109	65.2569	55	339	63.1976	59	366	61.3825	52	246	76.8496	69
ENSG00000173511.10	29	106.448	99	62	116.984	95	58	109.293	98	50	106.58	82	96	129.333	130.5	97	127.113	106	85	100.706	69	157	103.955	82	57	113.404	101	69	117.609	103	99	90.0202	78	126	126.119	108	79	109.38	85	117	118.043	91	57	106.895	94	51	133.765	136	78	108.5	95	104	84.2115	68	109	96.5505	87	48	95.5833	89
ENSG00000173540.14	72	81.5139	74	113	104.531	73	38	122.632	102.5	67	107.343	100	77	125.273	117	128	116.461	107	40	129.55	93	150	106.373	99	136	93.4338	79	152	113.487	112	94	112.085	86	111	111.234	106	42	68.4524	43	98	134.418	128	66	89.1667	94	52	133.731	135	35	106.971	107	134	121.433	117	100	104.27	91	93	89.3548	74
ENSG00000173545.5	19	109.421	104	32	88.9062	84	27	130.741	123	29	87.5862	81	33	97.5152	99	46	97.8478	94	23	93.5217	70	41	99.0732	102	26	112.462	98.5	33	121.364	109	23	88.913	89	25	120.56	121	14	94.1429	71.5	25	103.96	113	13	106.615	102	14	79.8571	78.5	17	117.765	131	27	71.7037	57	16	83	74.5	14	72.8571	64
ENSG00000173559.15	69	214.087	199	100	211.61	187	123	167.569	135	137	170.599	117	50	169.84	168	114	200.281	176	72	155.792	154	121	202.182	185	101	174.673	156	127	168.567	180	78	144.154	148	99	184.212	197	32	227.656	251	26	123.038	113	34	216.618	226	27	202.111	185	41	155.171	103	62	187.113	189	60	146.783	113	51	173.471	164
ENSG00000173575.22	103	173.311	161	87	156.184	142	37	126.135	133	39	162.359	189	56	180.357	176.5	91	148.725	141	55	158.927	161	89	188.292	187	54	149.019	143	29	195.897	185	40	170.9	181	58	188.603	192	26	148.115	147	62	162.726	164.5	40	145.225	143	16	220.625	216	25	188.32	206	49	156.02	166	31	158.516	184	36	134.222	141.5
ENSG00000173598.14	122	114.77	113	157	139.637	135	83	134.687	130	124	121.419	122	122	138.615	123	148	143.973	150	131	115.71	116	229	147.873	135	161	135.957	117	209	138.115	130	101	140.792	135	119	133.739	141	58	129.345	132	81	135.148	125	52	114.212	104	23	140.87	121	53	108.019	113	72	146.333	154	79	122.304	94	55	142.236	143
ENSG00000173599.15	13	164.615	112	80	115.825	114	37	174.784	186	18	112.667	98	73	99.0822	91	44	162.25	202	40	114.15	102.5	117	151.803	147	69	169.681	155	52	146.712	140	51	128.098	113	31	157.839	155	36	142.333	149.5	30	179.4	192	42	168.286	196	19	178.316	157	12	119.5	119.5	54	124.667	112	25	182.2	167	36	107.5	80
ENSG00000173653.8	249	129.096	130	324	117.79	121	51	132.608	91	63	116.381	116	106	145.047	139	88	122.42	115	106	99.283	73	232	111.578	103	277	127.22	125	397	143.081	145	148	123.541	124	239	114.285	117	80	110.912	105	105	136.505	125	89	122.427	112	86	136.744	127	79	120.747	115	154	140.357	141	152	136.632	121	82	125.78	133
ENSG00000173660.12	1219	94.3552	93	1651	84.8268	75	1463	81.9152	78	1238	80.1018	74	2485	81.907	73	2990	92.003	83	2730	76.296	68	4021	84.5989	74	1999	98.065	94	2029	113.408	109	2846	81.0524	74	3192	82.8622	74	1397	75.3078	69	2388	85.3505	77	1296	79.9931	72	1227	85.8101	76	1302	72.9892	62	3020	77.5877	70	2463	79.0885	66	1580	80.5595	68
ENSG00000173674.11	169	106.473	107	157	101.255	88	94	109.468	96.5	98	94.3776	83	145	111.103	95	165	118.594	110	162	96.2654	80.5	242	109.55	101	186	120.882	112	277	122.404	119	198	93.2424	79	171	112.988	99	109	92	77	136	125.25	119.5	97	110.742	108	54	105.222	95	95	102.432	93	181	101.331	88	143	104.14	85	98	114.51	96
ENSG00000173692.14	429	116.14	108	454	107.654	109	282	119.532	120	331	96.9245	85	337	104.042	105	287	136.146	139	366	108.066	105	504	119.333	109.5	469	108.768	98	532	142.662	136	402	116.522	119	342	124.146	123	228	121.237	116	248	132.306	123	175	134.794	123	146	134.247	132	120	114.55	106.5	360	114.167	110	214	130.061	119	195	105.026	94
ENSG00000173715.18	56	125.661	132	65	94.4	75	54	118.759	108	57	112.509	112	85	134.259	114	68	113.794	87	59	120.119	104	97	117.165	104	68	153.926	138	35	124.343	94	19	86.8421	54	53	108.472	100	14	75.2857	68	59	129.254	138	30	125.8	117	26	97.2308	75	37	80.8649	82	67	84.9701	82	48	100.292	79	56	99.5536	77
ENSG00000173726.11	195	114.708	112	321	107.636	104	200	106.365	100	211	107.777	103	370	107.049	100	412	111.968	105	376	98.3112	89	543	116.267	107	350	118.391	119	395	124.41	127	429	99.3916	90	459	107.725	101	212	104.892	94.5	305	110.128	99	188	117.277	111	149	123.953	115	229	98.0131	88	424	102.698	96.5	396	102.197	94	272	103.757	92.5
ENSG00000173744.18	105	99.6857	96	93	99.5161	89	82	105.89	92	78	115.295	103.5	76	125.934	111	98	141.092	116	86	107.221	90	121	132.702	119	98	112.633	102	250	108.344	99	74	105.946	103	66	146.167	146	63	96.9206	90	65	161.8	150	42	122.024	94	40	143.3	135	60	89.8167	68	75	105.613	96	72	128.278	118	65	94.8154	86
ENSG00000173786.17	68	120.221	124.5	155	103.877	100	60	123.033	120.5	56	106.143	99	87	117.264	114	144	129.979	130.5	85	100.294	89	138	120.601	109	92	107.337	107	112	109.071	114	76	96.1184	88	82	123.793	118.5	58	116.69	107	62	134.516	130.5	31	129.161	139	46	131.783	141	51	115.804	111	65	130.492	122	103	106.796	96	73	109.616	105
ENSG00000173801.17	467	115.518	118	731	94.6813	91	427	111.787	110	582	97.4794	87	645	101.499	93	927	110.671	106	514	96.251	92	1024	107.762	99	712	120.294	117	590	129.673	130	583	91.8611	85	569	105.673	98	410	105.988	100.5	634	111.905	107	328	100.256	89	239	120.946	120	226	88.6106	85	536	109.177	108	569	94.9297	86	406	94.8744	90
ENSG00000173812.11	4076	119.632	120	5361	100.981	94	1936	98.6498	92	2404	91.5175	80	3136	97.2366	88	4406	105.903	98	3697	91.072	78	5672	106.554	96	5911	125.14	119	5168	120.695	117	2844	89.6315	80	3179	102.048	89	1664	92.116	79	3358	107.17	95	2108	100.93	92	1804	109.586	100	1887	84.38	73	3782	96.5822	87	3059	90.8209	75	2152	91.5846	74
ENSG00000173818.17	89	123.506	121	165	109.976	89	55	119.873	114	39	89.8974	94	151	107.556	99	203	127.547	112	77	151.571	146	142	132	106.5	137	120.825	113	112	126.509	117	104	127.279	113	99	122.091	123	66	123.182	102	128	140.141	131.5	61	110.525	114	45	123.533	109	27	99.1111	85	113	126.858	102	69	146.072	135	63	106.032	113
ENSG00000173821.19	25	230.36	205	50	193.74	199.5	40	203.025	185	43	206.674	251	28	199.464	223.5	48	238.312	242	80	189.8	197	110	219.718	241	28	200	232	19	201.632	143	89	168.573	147	32	223.406	259	33	158.818	147	49	175.286	211	26	203.731	226	18	214.778	243	41	196.415	214	31	176.581	126	56	131.946	91	27	206.815	209
ENSG00000173846.13	207	117.681	118	204	108.755	101	135	129.97	118	107	126.542	111	205	129.185	131	365	132.312	133	88	127.08	144	174	142.96	153	179	142.251	132	162	115.673	97	46	150.065	163	91	167.813	174	38	162.211	172.5	76	164.645	179.5	46	109.978	104	25	159.96	173	12	103.25	123	62	147.629	145	68	135.779	135	39	143.615	143
ENSG00000173848.19	48	115.625	106	59	107.915	125	38	121.158	112	38	120.316	106	64	127.938	141.5	68	131.588	119	50	122.62	130	89	126.348	130	52	147	151	126	111.016	116	40	117.95	119	46	145.13	150	27	136.037	140	40	166.3	150	28	172.857	164.5	18	144.111	150	32	107.688	107	30	122.067	129	26	110.462	110	26	154.462	146
ENSG00000173852.15	26	152.538	137	52	122.654	100.5	41	139.415	126	70	134.057	125.5	56	130.321	122	82	129.671	113	84	118.786	112.5	169	148.479	146	84	160.012	148	83	154.687	152	146	128.486	122	125	149.368	159	60	158.3	144.5	113	166.867	158	44	146.273	157.5	52	151.115	157.5	58	131.931	127	100	147.32	129.5	78	142.641	124	95	120.221	110
ENSG00000173915.16	2171	104.808	103	2630	94.3445	85	1796	84.7867	76	2370	83.4211	76	2529	85.2989	81	4359	95.4175	87	2969	79.6524	72	6338	93.7578	84	3375	109.207	104	4338	119.747	118	3408	83.1558	76	5173	90.3942	81	1213	83.6711	80	3640	94.0725	87	1583	84.6191	78	1824	93.3777	83	1717	80.6197	73	3346	86.65	81	3187	89.0992	77	2151	91.5002	84
ENSG00000173933.21	246	104.728	100	265	93.434	83	235	105.915	96	241	101.386	79	237	112.198	98	333	114.477	99	215	115.247	107	338	119.139	100	266	121.82	114.5	428	114.245	107	245	106.437	89	275	111	105	129	122.279	115	202	128.995	124	109	129.761	122	109	128.266	99	130	86.4769	72.5	291	103.907	98	250	99.46	84.5	141	96.2057	86
ENSG00000173960.14	26	115.615	118	26	107.5	86	18	108.444	116	14	133.643	132	15	121	123	32	129.406	130	30	111.333	123	41	98.7073	99	27	94.8519	97	32	126.438	118	27	96.8519	92	19	121.895	146	11	181.818	186	31	120.968	122	11	95.9091	102	11	142.545	127	15	73	75	16	101.375	95	16	77.5	82	12	72.75	74
ENSG00000173992.9	107	152.907	119	131	137.504	116	91	114.868	113	88	153.42	126	154	126.701	106	154	141.227	109	68	110.721	97	173	158.59	146	121	146.388	128	101	154.05	129	69	136	113	112	143.839	120	59	158.678	135	107	157.776	131	11	117.364	58	46	152.63	141	44	99.8864	81	114	113.667	98	80	122.412	111	70	128.943	98
ENSG00000174021.11	621	114.924	114	831	99.2491	89	439	95.4533	85	466	86.7382	74	727	96.9436	85	973	104.531	93	800	92.705	77	1401	99.0992	88	885	111.88	106	1074	130.182	126	840	93.6702	87	1173	102.413	92	405	110.617	95	752	111.614	98	499	95.8257	86	484	109.343	95	366	92.2896	83	937	95.9189	89	810	93.3235	75	505	93.905	81
ENSG00000174032.17	18	115.222	128	37	127.054	128	25	143.2	144	48	124.271	117	41	138.927	127	28	139.714	127	44	138.5	123	62	154.887	142.5	17	131.882	129	35	156.571	153	17	185.235	202	14	157.571	162	19	159.684	151	33	168.394	144	19	181.526	179	14	205.571	229	20	171.35	143	21	85.5714	96	25	138.52	150	22	104.864	94
ENSG00000174099.12	98	123.082	119	36	102.056	84	62	96.1129	96	54	93.9815	95	42	78.5	73	19	76.4211	78	51	99.098	94	83	105.133	101	86	142.965	129.5	48	125.25	137.5	51	102.627	87	29	103.379	101	26	140.192	113.5	67	140.373	150	23	153.957	112	17	103.588	82	28	107.714	117	116	116.966	95	43	117.279	89	38	107.842	136
ENSG00000174109.5	50	102.6	96	64	100.562	103.5	30	105.867	111	46	98.9565	100	62	112.226	117	87	106.851	104	48	91.75	87.5	90	105.911	94	78	127.667	121	91	102.879	103	67	107.299	111	58	100.931	106	32	88.8125	80	42	104.286	96	28	108.071	105.5	16	92.75	85	28	76.8571	71	46	99.5652	85	44	108.682	91	18	164.222	113
ENSG00000174173.7	33	109.273	105	68	113.074	99	38	128.368	125.5	36	88.5	92	46	106.63	113	66	136.576	122.5	80	107.438	99.5	90	124.956	114.5	42	142.119	134	79	114.81	107	85	118.682	117	85	132.859	130	38	125.579	117.5	51	126.627	116	31	138.742	119	28	131.464	120	27	94.7778	85	53	125.113	120	49	131.245	115	47	92.1277	79
ENSG00000174177.13	182	101.341	89	229	98.0131	90	158	132.873	125	130	75.4308	62	208	112.212	109	167	114.066	113	155	87.4839	83	254	113.89	119	237	93.7806	84	294	100.912	103	133	121.774	123	162	123.741	113	129	98.5891	83	171	118.836	105	114	113.105	111	67	108.194	92	79	78.1646	73	275	114.127	112	203	103.394	88	111	117.685	108
ENSG00000174227.16	71	125.141	129	95	138.6	135	60	131.05	116	96	186.573	184	65	135.785	113	76	171.342	151	55	130.673	141	53	204.66	178	68	153.721	150.5	117	169.41	144	61	154.098	152	122	150.418	159	55	196.473	171	76	196.066	192	43	183.163	192	45	174.489	186	12	57	59	52	128.769	110	48	201.271	207	48	142.479	156
ENSG00000174231.17	123	135.935	127	169	122.349	123	150	125.32	114.5	249	112.859	102	138	126.877	116	221	143.367	140	155	122.794	109	287	128.098	123	182	131.989	122	128	145.609	141	128	94.3359	85.5	170	137.065	137	104	129.971	131.5	160	151.463	152	91	118.286	110	107	130.393	124	92	118.141	116	155	127.884	131	191	115.45	110	104	117.115	113
ENSG00000174238.15	75	114.093	118	109	111.037	104	102	112.843	105	93	114	98	157	105.745	107	212	113.939	101.5	134	112.537	101	198	137.899	124	129	127.899	123	109	131.312	130	118	113.873	96	143	120.266	111	97	119.515	114	111	148.216	131	88	124.955	107	62	129.903	106	61	103.443	106	126	112.579	104	121	111.686	98	105	120.39	106
ENSG00000174243.10	24	108.417	108.5	29	113.31	128	28	112.179	120.5	31	91.5161	83	29	158.931	156	39	142.846	141	25	154.6	151	72	131.083	107.5	33	113.212	100	58	136.655	127.5	65	125.185	119	47	116.255	107	27	96.1852	104	33	161.606	154	23	120.87	107	24	107.292	88.5	11	142.727	137	51	120.549	130	39	125.462	123	20	142.85	151
ENSG00000174365.20	67	128.776	122	47	115.532	103	20	282.7	274	50	138.8	124	34	191.118	215	121	172.752	177	46	136.652	92	138	169.659	186	55	160.527	140	69	153.391	120	46	171.761	193	79	156.443	140	34	189	272	103	178.117	184	63	152.889	125	15	210	211	44	109.682	72.5	67	158.119	138	51	168.569	130	49	186.857	221
ENSG00000174437.18	264	139.659	124	464	120.948	111.5	224	129.29	123	301	115.781	111	252	134.913	125.5	386	155.013	151	349	126.937	115	639	136.787	136	391	134.302	123	639	133.299	128	310	127.619	120	339	139.327	133	207	143.778	137	280	148.721	138.5	135	147.304	155	107	146.028	138	177	140.017	134	268	144.896	133	240	139.312	130	237	121.662	107
ENSG00000174442.12	30	115.8	104.5	38	90.9737	77	18	152.333	147.5	29	143.69	116	24	144.125	144.5	47	159.277	154	43	108.605	91	106	112.972	99	64	114.938	101	73	133.973	126	66	108.773	111.5	66	170.955	163.5	36	113.333	114	39	129.538	113	21	208.571	231	27	148.667	117	24	183.625	204.5	45	119.333	101	47	167.064	180	25	136.04	120
ENSG00000174444.15	5324	108.576	105	7019	97.7585	93	5665	103.609	98	5712	94.848	85	8260	101.751	96	11192	105.122	99	8290	91.925	85	12420	100.412	93	7868	107.097	103	7425	115.156	113	8494	90.7555	85	8858	95.8792	89	4729	96.7936	89	7567	99.016	92	5314	95.2537	87	4257	98.327	89	4186	86.1495	79	9915	94.1913	88	9566	92.6462	85	6335	91.6897	83
ENSG00000174446.13	87	110.621	99	139	97.2734	99	132	107.644	111	131	80.2443	87	147	110.245	110	253	113.81	108	107	89.6916	84	192	104.562	96	70	108.643	107	138	134.688	126	137	104.029	104	145	97.6828	81	46	103.935	83	108	125.685	117	43	115.86	126	60	161.483	147.5	75	75.64	71	102	109.225	126	131	106.679	98	59	107.051	102
ENSG00000174547.13	398	93.7437	89	472	88.7839	75	334	83.7964	73	325	88.9754	77	534	75.367	70	553	90.6456	75	749	74.0013	65	1073	90.1118	78	674	95.2359	89	721	104.497	98	821	85.6687	75	877	89.9954	79	378	81.2354	80	644	95.2686	76	537	81.3035	68	378	82.7037	66	314	70.4013	62	961	85.4443	73	665	79.6917	64	425	86.0871	70
ENSG00000174574.16	69	133.652	125	100	120.62	109.5	59	121.119	111	86	107.581	106.5	110	121.891	113.5	165	126.6	130	84	117.369	114.5	141	134.794	136	59	132.695	134	103	137.301	129	69	122.536	113	78	130.436	124	37	140.865	139	91	152.033	145	46	118.543	115.5	31	108.677	98	38	106.763	93.5	84	130.94	131.5	69	119.942	107	53	106.132	98
ENSG00000174628.16	17	109.294	75	17	132.941	112	27	122.222	136	27	136.889	108	21	98.1429	87	57	106.596	102	37	78.8108	67	15	121.733	134	28	118.429	135	56	123.75	124	29	110.276	70	29	125	100	23	153.913	199	21	149	140	12	175.75	182	17	177.647	146	25	113.08	89	34	143.471	137	40	125.85	126	14	85.7143	42
ENSG00000174669.12	102	125.647	106	115	151.722	154	101	217.337	240	71	182.789	215	200	165.455	181	262	179.16	189	78	158.154	172	282	188.461	215	90	137.333	128	155	127.91	114	178	160.056	166	293	212.29	221	93	196.527	181	151	205.795	224	85	180.965	223	90	176.144	151	54	110.667	85	109	152.908	146	179	206.911	221	109	195.046	212
ENSG00000174672.16	24	90.9167	101	25	120.72	107	28	128.393	149	38	125.289	133	22	84.0909	60	48	161.083	162	20	137	100	50	187.6	181	42	117.952	104	59	130.119	110	40	121.625	103	32	158.406	123	17	102.412	132	57	169.351	178	18	161.5	128	35	157.2	188	15	74.8	82	25	144.52	138	35	185.829	151	35	124.286	103
ENSG00000174695.10	313	116.958	120	373	100.316	92	152	97.6579	92	159	92.0566	88	267	98.1011	93	370	105.478	95.5	383	94.7833	85	549	109.893	97	392	117.679	113.5	530	119.247	118.5	375	93.9733	76	457	107.442	99	234	104.697	93	344	103.134	86	168	105.839	89.5	145	96.8621	92	217	94.1935	91	357	99.8039	89	286	97.3182	76	206	95.034	90
ENSG00000174720.16	187	136.647	126	159	113.182	115	95	115.368	107	80	118.838	87	191	110.565	104	247	148.53	141	148	117.081	92	244	140.922	131	212	144.354	144	146	118.39	114	140	112.757	120	247	141.105	141	100	132.8	135	174	144.828	146	110	140.5	136	94	113.723	94	72	97.0833	71	170	118.788	118	116	136.491	156	127	103.693	85
ENSG00000174738.13	36	128.333	125.5	37	126.757	115	21	125.857	121	33	115.485	106	34	121.882	140.5	36	144.861	140	26	131.538	127.5	65	144.585	129	40	137.15	122	54	122.981	115	39	133.359	128	35	144.971	149	22	145.818	155.5	28	149.393	132.5	16	141.688	126.5	10	134.3	137.5	18	101.389	88.5	34	145.029	127	42	124.952	124	26	180.038	173.5
ENSG00000174744.14	119	100.479	86	196	115.852	94.5	154	106.208	98	139	103.633	96	188	107.33	106	189	114.624	114	177	105.164	92	237	107.181	96	233	102.511	93	297	115.643	115	120	98.25	89	145	117.972	112	82	103.902	97.5	161	129.565	119	107	116.879	117	73	134.479	139	81	93.4321	73	146	93.7466	93	159	102.063	84	71	114.873	85
ENSG00000174748.22	10180	112.896	112	12640	102.937	100.5	9771	103.374	99	10148	97.0487	92	14669	102.171	98	19099	108.556	105	12068	92.7386	86	19359	106.661	102	12137	115.264	112	13950	118.696	118	12167	92.4863	85	16781	100.448	93	8071	96.8078	89	14040	102.946	98	8469	98.0646	92	6894	101.935	96	6601	89.8929	83	17006	96.5611	91	15814	93.2593	87	9823	93.1705	86
ENSG00000174749.6	46	126.696	115.5	25	130.68	112	27	109.556	89	26	115.038	93.5	23	130.652	116	52	128.5	107.5	37	127.811	113	77	145.909	144	41	157.634	147	47	136.255	120	32	142.594	136.5	42	176.048	171	24	135.583	121.5	29	128.069	122	24	156.875	118	22	141.682	124	14	114.643	119	27	128.333	130	23	130.391	126	22	162.773	166.5
ENSG00000174775.18	153	111.621	98	207	102.126	85	123	99	98	153	85.1111	72	180	118.128	99	287	97.8641	97	386	83.6865	69	595	104.371	81	334	107.425	92	328	123.259	109	262	107.153	88	240	102.383	83	248	114.984	100	193	95.5389	80	185	101.757	92	194	96.8402	74	109	89.3761	74	308	95.9383	78	317	103.565	91	194	76.5979	64.5
ENSG00000174780.17	110	119.145	117	160	119.356	110	86	97.5698	92	151	103.04	96	180	116.239	104.5	184	119.304	113	150	127.273	114	259	118.351	110	184	120.31	108	158	135.032	124	199	109.759	104	160	125.581	113	74	133.446	120.5	113	129.575	136	52	124.346	106	52	122.058	132.5	59	119.983	124	85	107.153	112	123	100.301	94	79	103.215	97
ENSG00000174851.16	100	109.21	108	120	109.367	103	100	120.79	118	137	118.131	113	155	113.058	104	199	119.312	113	125	93.784	74	173	132.532	129	182	107.082	104.5	164	121.226	109	159	94.283	84	127	124.472	110	57	135.281	121	104	111.558	95	63	130.873	136	45	107.6	96	66	70.5758	67	119	100.622	95	93	100.043	88	68	107.235	88
ENSG00000174886.14	406	99.1158	97.5	569	87.4359	79	487	87.5667	80	639	85.4397	77	173	94.6301	94	332	102.723	87	893	78.6876	69	1516	91.1774	82	816	103.01	100	854	112.672	107	837	80.644	76	978	87.1462	78	484	80.9711	68.5	822	92.5377	84	504	84.6746	78	469	85.516	75	503	71.9404	64	1044	83.0996	75.5	898	82.0345	68	556	83.3795	71
ENSG00000174891.14	108	114.806	119	67	98.7313	79	112	99.2054	88.5	64	100.281	95	124	84.0484	63	124	125.887	100	43	124.372	147	79	110.975	93	97	112.907	104	156	99.2244	103	68	98.0147	96	84	107.738	102.5	54	89.5185	102	58	129.759	122	34	61.7059	49	22	147.364	111	36	94.9444	76	52	94.7692	112	42	142.524	147	33	63.2727	32
ENSG00000174903.16	69	119.638	115	175	105.651	96	71	117.521	107	73	107.247	104	117	112.513	101	200	120.605	118	187	93.5775	89	253	118.458	106	139	116.518	112	154	133.429	130.5	165	108.691	102	214	115.145	105	94	119.17	111.5	184	118.625	108.5	104	118.538	112	82	110.476	101	67	92.1642	80	155	109.335	101	176	106.136	92.5	103	100.282	95
ENSG00000174917.9	133	95.5639	92	228	85.0044	77.5	164	89.872	87	150	97.8	95	287	83.3937	79	346	90.7775	89	262	81.6908	71	363	94.7658	84	239	93.9582	91	232	104.384	100	237	81.7384	71	331	86.1601	75	119	88.7983	83	232	89.0043	80	162	90.3148	87	158	82.3165	75	105	71.4	60	252	79.496	76.5	294	82.0952	76	158	80.9557	72
ENSG00000174938.15	105	147.686	148	141	135.305	133	104	139.673	133.5	126	128.706	123	125	133.608	130	241	123.921	121	192	126.135	127	244	144.709	140	206	146.369	150	97	166.175	168	155	133.226	139	203	131.443	127	84	126.405	116	168	132.071	130	162	128.093	123	67	147.522	150	65	128.154	118	160	120.244	126	158	125.538	139	90	136.6	123
ENSG00000174953.14	41	148.61	128	29	123.724	131	41	173.268	160	58	109.397	99	53	131.038	117	39	144.744	131	38	99.9211	93.5	76	149.487	139	39	139.282	127	72	136.583	134	45	136.867	145	21	147.476	149	43	142.419	151	22	179.909	138.5	15	141.533	158	24	239.458	257	24	134.583	134	44	124.477	113.5	53	138.17	102	22	124.5	127.5
ENSG00000174996.12	184	111.891	111	154	125.799	107	55	135.764	121	72	116.667	110.5	127	101.213	105	205	143.385	132	185	102.946	85	269	136.684	129	302	134.887	128	345	128.759	125	108	136.417	126	195	132.687	134	125	134.144	136	229	147.079	146	100	155.01	164	70	112.1	77	72	143.417	165.5	152	124.434	113.5	194	174.376	172	93	133	133
ENSG00000175029.17	444	119.642	116	526	96.9202	84	290	90.4207	80	441	111.413	102	414	114.447	110	645	122.229	119	339	121.392	120	579	130.936	121	413	128.78	124	604	113.023	108	284	126.972	124	310	133.997	135	181	118.453	113	342	120.336	111	134	128.799	123	149	125.685	113	229	108.921	102	293	131.928	126	364	116.945	113	227	113.819	101
ENSG00000175061.18	1399	125.282	120	4822	117.251	110	3551	120.126	112	4096	117.072	111	8140	122.011	114	7806	128.994	120	7700	116.715	107	9078	131.285	124	4051	132.287	125	4721	134.99	133	8377	118.298	112	9106	125.563	114	5255	116.828	108	6045	122.898	114	5267	120.346	113	3268	122.736	116	5282	110.258	104	9441	116.492	109	11228	114.745	106	7252	113.726	105
ENSG00000175063.17	680	117.776	115	825	112.335	107	172	106.686	105	176	96.4489	88.5	285	116.73	116	437	114.078	109	505	99.9881	101	986	128.771	126.5	917	131.907	129	1206	119.932	109	453	119.223	116	554	136.525	130	247	129.684	129	434	128.018	135	287	124.826	123	328	131.732	135	237	97.8228	100	609	127.544	126	487	121.552	119	282	120.415	122.5
ENSG00000175106.17	188	134.106	130	299	128.926	127	189	132.175	140	157	119.408	112	288	126.365	127.5	306	147.735	139	236	130.843	110.5	368	131.234	121.5	233	146.506	140	167	134.79	127	166	123.193	120	212	142.731	143	116	141.586	146	209	128.967	119	153	133.32	134	94	146.383	154.5	185	119.524	116	269	122.576	120	195	115.887	121	176	123.597	117
ENSG00000175110.13	626	101.858	107.5	590	90.9271	82	299	104.605	99	400	87.8025	83	588	102.821	101.5	607	107.624	97	524	91.0592	90	685	101.841	92	522	105.494	101.5	784	102.753	102	545	96.2734	91	552	104.167	101	256	97.7539	89	441	119.542	115	197	108.604	98	253	107.352	96	206	99.4515	97	647	92.1484	86	413	101.906	92	280	78.8036	56
ENSG00000175130.7	105	105.705	104	106	110.198	105	104	117.135	111	100	104.09	95	143	115.07	109	204	115.868	112.5	173	94.7688	83	207	113.541	105	139	119.417	115	210	128.305	123.5	161	118.391	116	213	111.779	105	141	111.518	102	215	114.87	107	111	111.153	107	83	108.157	112	115	101.6	97	190	107.884	99	204	103.074	97	124	100.879	94.5
ENSG00000175166.17	401	110.214	102	531	105.087	89	560	107.43	96.5	686	101.201	87.5	397	99.8564	95	525	114.074	103	580	101.19	82	815	106.021	89	549	125.69	109	656	130.358	124	321	101.259	86	373	114.544	107	357	110.737	99	419	120.702	102	299	105.642	96	191	102.969	93	188	106.681	89	493	102.087	92	408	120.348	101	242	103.091	95.5
ENSG00000175182.15	122	126.672	122	91	119.989	109	10	130.5	131	15	190.2	201	33	116.424	85	76	129.789	122	41	131.341	132	49	94.7551	84	53	127.415	103	113	134.584	126	10	127.5	137	42	116.929	118	25	80.68	64	38	138.711	111.5	31	143.774	125	25	138.84	124	32	102.562	107	50	110.06	107	26	146.269	122.5	46	91.3043	97.5
ENSG00000175183.10	58	110.19	113.5	85	101.082	94	14	107.429	91	40	90.65	98	61	112.852	109	99	105	93	64	77.7656	70	108	123.722	106.5	99	126.798	127	75	121.64	117	95	87.8947	78	117	104.744	99	39	148.897	141	105	104.486	88	68	91.6618	83	53	125.358	126	24	76.375	75	105	104.105	106	73	96.4932	89	34	140.147	129.5
ENSG00000175193.14	388	109.026	104	410	90.8805	84	316	104.949	99	343	101.309	79	442	110.645	98	499	114.936	109	383	91.1854	82	536	108.868	99	580	105.583	103	602	119.294	107	318	91.6384	79	285	117.758	105	200	98.94	93	341	119.648	116	115	111.609	109	163	111.454	114	192	113.75	95	340	100.371	104	294	97.2245	89.5	178	92.0843	75
ENSG00000175197.13	1563	108.898	105	865	105.005	101	249	109.277	100	337	107.386	99	459	109.867	105	789	114.018	108	445	101.811	101	865	121.386	116	1271	114.297	111	424	140.538	134	89	135.326	141	128	145.148	137.5	63	131.651	128	205	144.249	139	185	113.692	124	191	146.298	146	89	112.607	122	453	113.717	109	327	111.489	101	186	132.258	126
ENSG00000175198.17	87	140.494	132	114	126.842	110	49	154.061	137	50	126.4	138	89	130.191	144	91	148.418	132	67	90.9851	83	153	133.562	138	77	150.714	122	67	159.597	152	44	93.5455	78	86	145.988	141	33	103.03	96	73	164.671	174	33	155.667	148	48	133.875	132	49	102.939	80	46	130.978	109	61	119.77	102	39	126.179	137
ENSG00000175203.17	519	112.884	112	647	99.3957	91	606	114.366	104	641	94.3604	90	858	104.897	101	1128	106.633	97	679	92.134	84	1106	113.325	103	698	117.655	114	774	119.43	121	715	100.497	94	772	111.505	103	310	105.468	81	572	119.629	105	380	93.9737	92	234	107.423	102	301	98.9801	89	730	109.837	99	591	110.506	96	463	106.203	102
ENSG00000175215.11	50	110.2	110.5	78	114.179	97	24	118.542	108.5	37	136.514	159	36	141.944	135	58	138.379	131	47	142.532	121	110	137.045	108	80	128.812	130	95	133.337	130	54	142.5	145	74	150.973	141	40	151.1	148.5	53	157.906	145	37	127.676	113	32	149.031	143.5	24	110.292	95	41	140.976	124	53	151.604	144	52	135.038	122
ENSG00000175216.15	114	161.746	149	119	115.134	120	90	136.844	125	142	129.394	134	102	128.873	124	137	130.81	114	87	135.149	137	254	164.626	155	138	153.333	141	177	146.277	150	104	139.913	140	113	175.469	165	73	161.315	159	136	171.162	179	96	164.302	144	52	164.75	178	62	134.145	136	128	144.328	143	69	140.725	136	86	158.093	164
ENSG00000175221.15	216	116.917	108.5	304	93.2763	86	251	106.944	99	164	98.6768	92	143	111.748	111	146	120.781	110	178	103.264	94	454	131.566	126	323	107.251	102	396	113.525	116	123	92.4634	89	245	120.29	111	90	112.078	100	189	121.005	121	97	112.918	91	95	129.274	114	95	105.779	95	169	106.953	102	189	118.138	114	155	100.432	94
ENSG00000175224.17	107	150.495	121	235	123.638	103	232	120.332	112.5	154	121.162	123	167	150.701	138	287	155.923	141	151	130.675	121	336	146.307	141	261	143.713	128	320	126.969	121	173	123.526	106	157	136.535	130	125	140.216	130	142	151.711	128	114	123.386	97	57	167.561	176	62	134.452	84	177	112.751	114	109	124.523	118	108	111.843	102
ENSG00000175265.18	15	192.8	179	22	304.682	332	15	231.6	244	15	236	221	25	220.88	234	25	293.8	346	12	312.5	301	23	252.087	254	42	235.81	244	27	147.444	143	16	211.625	201	45	237.667	230	18	243.667	259.5	10	287.4	273.5	27	251.111	279	14	262.214	272	15	230.6	261	15	197.267	247	18	246.5	219	18	246.389	254
ENSG00000175274.19	41	123.537	120	100	122.65	112	46	128.848	118	61	107.689	111	116	100.922	113	173	112.555	106	103	126.757	129	156	146.583	127	58	156.948	124	111	134.829	128	115	118.609	118	116	147.81	148	67	141.358	135	201	143.473	146	46	107.804	79	70	126.786	109	51	66.098	67	145	126.517	117	96	134.396	123	101	117.257	122
ENSG00000175309.15	25	189.96	156	43	127.14	111	35	135.8	121	28	118.357	130	42	103.429	74	54	137.074	122	55	162.218	154	69	203.362	214	66	139.773	112.5	18	128	143.5	30	137.933	119	72	150.486	130	37	169.486	124	35	206.514	159	34	215.118	240	16	171.875	205.5	32	106.469	94	32	80.7812	73	73	97.0411	57	21	80.381	66
ENSG00000175315.3	77	119.701	120	120	106.2	110	143	92.8811	86	138	92.9203	88	142	95.0634	90.5	167	106.03	98	141	93.2624	86	261	104.54	96	138	112.964	112	58	115.845	117.5	146	92.2192	85	170	98.1471	93.5	91	87.4066	71	156	102.827	98	87	102.379	98	74	98.0811	92	72	86.8056	74.5	200	87.485	81.5	147	91.7687	87	107	81.3271	79
ENSG00000175324.10	169	106.456	109	203	113.236	111	116	105.862	103	132	99.0682	97	194	112.727	109	228	121.452	114	150	94.7467	83	282	108.177	112	198	118.631	108	366	120.587	118	181	96.8508	83	209	109.44	98	71	87.4648	68	140	116.521	106	102	103.186	94.5	109	98.1009	97	72	92.8472	88	185	103.108	103	153	101.32	95	100	108.94	104
ENSG00000175334.8	597	117.437	112	857	101.366	91	558	100.892	95	717	104.614	96	924	101.775	97	1338	105.736	101	1050	92.5219	84.5	1770	109.104	103	1198	116.626	114	1407	129.077	128	940	103.343	102	1274	112.039	106	518	107.307	97.5	1151	108.893	98	640	103.316	97	624	114.444	111	455	86.1011	81	1265	97.3953	90	1046	101.397	95.5	695	99.6288	93
ENSG00000175348.11	82	119.439	123	131	107.237	104	82	123.329	117	81	123.642	108	102	103.598	93	130	131.262	128	107	97.3925	80	127	126.181	122	105	136.048	139	153	137.889	136	120	112.65	104.5	86	119.442	126	77	117.519	118	58	111.431	97.5	76	129.145	137	48	156.479	167	75	96.8933	82	128	109.445	106	121	116.331	100	84	100.083	82
ENSG00000175354.20	140	117.957	111.5	134	108.485	102	105	112.933	99	125	107.344	119	179	100.598	88	240	121.908	128	129	89.8837	88	189	107.085	85	181	109.829	101	220	105.645	108	132	102.682	95	142	129.993	134	77	97.2338	79	77	104.506	112	99	98.5253	102	89	104.225	95	102	110.284	99	94	116.713	90	154	121.825	120	75	100.72	108
ENSG00000175376.9	110	101.918	103	109	132.615	127	83	124.723	109	97	134.784	123	88	150.205	148	70	152.657	141	65	132.538	143	129	136.682	132	103	134.175	109	112	130.009	129	69	135.362	118	64	148.578	146	50	142.08	151	67	185.791	177	39	168.256	177	25	168.68	177	51	153.118	130	108	114.176	116	67	133.537	124	45	140.222	143
ENSG00000175387.16	218	119.445	122	281	107.224	103	183	133.76	122	229	100.838	89	259	124.807	120	292	133.339	125	206	123.112	113	337	124.05	120	238	124.681	122	288	128.719	127	181	126.188	123	170	134.724	118	135	125.533	125	141	150.78	151	121	108.893	120	102	132.833	133	104	96.9231	86	200	115.215	118	180	114.256	101	112	111.134	116
ENSG00000175390.15	1299	99.5096	92	1765	91.4799	86	1170	89.7145	79	1107	82.2222	76	1997	86.7471	77	2397	97.4489	91	2013	78.1118	70	2688	92.2976	82	1696	96.2028	88	2036	109.673	108	2280	84.4114	77	2481	90.4192	81	1308	81.4037	71	2010	93.3328	84	1321	84.0348	76	990	89.8768	75	1176	80.5621	70	2633	83.1105	78	2268	79.1583	68	1578	82.8156	72
ENSG00000175416.16	156	105.724	101	208	89.6731	90	142	86.169	83	156	83.9615	76	164	86.7866	77	203	94.5616	91	184	80.1848	72	268	99.6082	89	254	99.8976	97	251	111.685	113	95	86.0211	81	118	90.7627	87.5	91	94.6813	90	121	101.537	98	66	84.4091	91	52	114.981	111	58	83.4138	78	142	95.338	84	155	91.2258	80	113	108.664	96
ENSG00000175455.16	30	220.3	224	30	229.2	270	40	272.425	285	30	266.2	304	33	189.303	241	67	171.582	193	47	198.787	198	101	216.01	199	36	271.306	243	79	181.392	169	37	220.595	296	109	242.349	280	35	143.371	124	90	242.7	244	17	195.529	222	34	259.471	269.5	62	217.677	223	44	233.705	291	67	250.209	278	35	175.057	174
ENSG00000175467.15	26	110.692	107	39	87.1795	80	28	108.429	107.5	41	84.7805	70	38	99.9474	89	48	105.208	110	26	94.5385	100.5	42	128.262	115	41	106.244	92	66	111.682	105.5	28	116.464	116	41	102.756	99	32	101.031	95.5	41	117.366	102	23	102.13	95	22	128.636	117	17	128.471	133	39	108.923	99	48	111.833	90	32	121.25	102
ENSG00000175470.20	68	133.75	121	74	116.986	106	22	149.136	162	33	225.636	213	59	127.271	108	79	111.329	122	57	85.8246	63	88	128.932	113.5	116	122.5	115	145	121.379	113	69	58.9275	53	76	105.882	117	43	137.581	135	74	117.757	114	45	120.533	125	41	137.39	136	45	79.7778	58	63	136.032	146	74	110.378	109.5	58	111.931	123
ENSG00000175482.9	358	124.221	117	488	105.6	97	345	102.293	96	405	113.842	105	474	109.222	99	595	116.593	107	436	91.9656	82	706	128.455	118.5	363	120.094	119	144	133.806	127	215	106.767	94	237	98.1139	88	159	92.522	90	310	124.368	118	114	96.4474	79	148	124.696	116	110	76.1091	62	315	97.2127	93	271	119.483	96	200	90.345	76
ENSG00000175550.8	499	98.495	99	603	92.1343	88	554	88.0578	83	746	87.9021	83	579	84.9482	80	730	92.0301	90.5	695	83.2288	73	1032	98.5785	88	617	101.64	97	468	112.831	108	389	80.2082	75	408	89.4681	82	250	82.344	76	462	98.2489	91	232	101.47	100	251	111.801	114	325	69.7415	68	616	85.2597	79	523	89.0382	88	445	90.1303	80
ENSG00000175573.7	296	112.777	103	281	114.431	99	231	117.442	108	224	111.741	102	257	116.187	109	301	121.282	113	132	100.023	91.5	277	122.072	114	250	120.664	113.5	294	116.197	107	75	111.32	107	92	120.109	90	47	105.532	93	101	124.98	115	41	118.683	128	47	131.936	131	36	99.1667	94	173	117.428	121	149	116.772	113	103	126.893	117
ENSG00000175575.13	95	94.8526	96	77	113.883	105	78	145.769	131	131	100.901	102	123	105.041	104	128	107.266	101	51	113.02	100	107	99.1121	111	44	87.6364	92	107	97.6916	98	35	113.171	90	46	124.174	128	53	108.113	120	72	113.083	102	66	104.818	102	48	92.625	93	12	152	152	59	102.831	106	42	92.8571	100	30	70.6	40
ENSG00000175581.14	221	121.606	115	293	100.727	89	178	112.657	106	191	98.4503	84	280	112.893	100	355	105.166	100	300	94.8133	88	624	109.458	99	392	107.036	105	356	131.292	127	421	89.7007	79	448	99.1763	83.5	186	108.978	103	400	112.597	99	243	107.556	97	149	106.557	104	116	88.6293	75	429	86.1888	82	330	92.0455	85	128	105.297	81
ENSG00000175582.20	94	125.447	111	170	124	113	102	134.098	137	163	126.27	115	148	136.993	124.5	162	136.87	136	161	120.236	115	233	148.485	143	147	135.075	135	192	136.656	137.5	100	129.58	121	108	142.667	145	74	161.514	144	120	157.717	144.5	82	125.927	107	67	134.836	131	78	122.077	126	110	146.909	146	144	135.333	122.5	137	121.474	125
ENSG00000175592.9	817	132.304	134	638	112.815	111	536	117.963	117	624	102.527	100	412	116.915	111	639	121.155	119	298	107.805	93	609	130.1	124	523	134.302	130	432	134.549	135.5	139	100.345	95	232	109.616	99.5	68	127.044	118.5	144	133.306	122	92	127.25	118	77	143.61	143	91	107.582	111	269	100.416	95	191	111.031	112	118	110.059	99
ENSG00000175602.4	145	106.772	106	269	94.3197	89	137	90.3504	87	157	87.2866	85	164	86.8659	85.5	243	92.4774	89	183	80.5628	72	230	90.6435	85.5	180	100.567	99	202	113.762	113	105	75.8571	70	111	83.8919	83	79	86.7215	89	134	93.7687	87	69	87.087	90	72	98.3889	97	42	77	74	162	92.5062	91.5	139	89.7482	86	91	87.9011	80
ENSG00000175606.11	132	105.076	95.5	139	102.259	95	89	111.629	112	85	106.129	107	105	116.248	105	158	121.551	113	112	101.75	83.5	165	115.6	103	147	113.565	110	198	114.364	110	117	105.718	104	151	108.033	106	60	104.567	92.5	94	111.149	96	66	99.8485	90	56	123.125	110.5	68	104.456	82	155	94.1935	83	104	111.779	103.5	58	105.621	86
ENSG00000175634.15	55	111.255	108	98	102.378	92	76	106.211	97	58	107.759	98	91	127.549	105	122	122.279	94	113	92.5664	80	179	123.508	97	106	111.887	111	137	123.467	127	118	98.3475	84	97	112.381	84	79	96.0506	78	96	121.5	99	37	117.595	105	28	111.036	92	35	78.2286	85	98	98.1531	78	76	128.553	97	85	103.824	88
ENSG00000175701.11	179	103.927	102	192	102.891	99.5	132	87.1136	86	150	100.38	86.5	181	97.0497	98	285	100.747	99	177	74.4068	69	270	98.8111	94.5	162	102.006	102	278	109.601	101	111	80.027	70	147	76.6531	65	81	90.5556	94	117	86.1538	71	84	80.6786	82	57	93.5789	84	63	81.381	89	189	93.9365	94	136	95.8015	86	102	89.7059	89.5
ENSG00000175707.9	48	96.8333	99	71	113.69	104	40	107.25	84	50	86.32	66	106	125.736	119	80	135.525	118.5	36	98	105	44	103.682	80.5	38	109.684	100	44	103.182	113	58	96.7241	112	42	141.952	126	24	132.083	121.5	26	143.231	150	16	121.25	116	18	109.333	112	24	95.6667	99	69	121.725	125	36	130.111	115	32	127.125	122
ENSG00000175711.8	50	119.4	110	62	113.952	114	24	90.5	93	30	102.333	56	30	94.7	88	61	111.213	112	29	105.69	106	54	130.833	121	54	109.852	92	62	135.661	128	26	152.615	165	26	147.385	107	12	102.583	67.5	43	119.209	116	18	68.1667	47	26	194.769	159.5	17	111	111	44	94.5682	80	34	102.382	85	34	110.529	83
ENSG00000175727.14	26	129.769	134	32	127.031	106.5	21	162.857	174	11	140.364	98	15	117.667	99	36	148.778	130.5	13	144.385	159	31	147.161	127	27	154.074	128	34	146.412	138	17	98.4706	87	26	151.5	149	17	139.412	126	35	173.057	168	13	179.231	187	16	144.25	130.5	13	160.385	117	20	139.7	112.5	16	169.75	169	14	109.357	102
ENSG00000175745.14	25	144.56	122	55	122.945	120	15	123.933	94	17	144	109	42	130.786	124	59	139.424	133	59	118.78	123	96	167.792	160.5	47	130.766	119	64	132.797	115	102	141.49	146	122	159.426	149.5	83	152.663	134	112	170.08	172	63	122.952	112	52	138.558	127.5	33	146.697	154	86	139.593	136	68	144.029	140	45	132.4	110
ENSG00000175756.13	449	94.1849	86	652	83.7791	80	337	87.5816	78	507	85.4221	79	491	86.8167	82	633	90.1501	79	457	82.3282	74	733	96.6303	88	548	97.2482	91	652	107.791	103.5	373	85.8579	70	397	99.0428	83	234	90.4402	81	338	96.7574	85	264	83.3864	76.5	273	95.8791	93	109	78.6239	62	614	78.886	72	585	84.9658	77	288	78.6215	57
ENSG00000175768.13	427	108.126	98	576	97.5278	89	461	104.488	98	475	92.4232	90	728	98.1044	94	995	101.807	94	656	88.4573	81	1056	95.536	88	629	109.938	105	1040	113.546	112	795	92.1333	83	1054	95.2163	83	375	91.7653	88	708	94.904	86	384	85.2214	82	359	101.772	94	424	85.1415	76	931	85.2234	79	704	87.7372	81.5	520	89.5192	75
ENSG00000175792.12	130	104.138	105	120	93.3333	83	106	104.066	100	107	88.7664	78	160	100.763	97.5	197	102.695	98	119	109.975	99	191	118.702	102	176	111.71	107	164	113.555	115.5	142	100.81	91	133	117.639	105	68	104.691	101.5	104	125.375	116	74	110.338	104	69	109.42	101	63	99.3651	91	144	97.2708	91	114	101.746	91.5	58	107.948	87
ENSG00000175793.12	652	103.13	99.5	727	99.0674	92	427	104.494	100	404	98.9307	94	512	103.162	97.5	600	107.365	106	228	106.803	100.5	358	110.249	105	378	113.188	107.5	475	110.469	104	154	101.5	100.5	202	107.644	106	89	110.989	104	140	110.6	102.5	75	116.773	118	56	114.018	113.5	65	87.5538	83	167	97.3353	91	175	97.5543	90	99	90.202	78
ENSG00000175806.15	24	131.125	133.5	15	70.4667	58	29	107.69	90	32	84.625	96	21	88.3333	61	32	69.8438	53.5	36	78.9722	64.5	43	103.326	98	24	117.625	113.5	28	106.286	89.5	40	128.1	101	27	123	114	16	106.062	94.5	20	103.75	97	23	115.522	110	10	83.2	72	34	88.7941	76	29	99.1724	86	32	110.469	114	16	84.0625	80.5
ENSG00000175826.12	343	109.586	100	615	88.8163	84	272	98.6949	93	258	95.0543	87	367	110.177	102	488	117.93	106	463	93.5508	81	678	115.298	103	653	118.706	107	695	107.335	105	386	104.718	100	449	112.149	103	217	93.3272	95	469	116.429	113	288	113.587	109	259	118.529	113	212	87.6745	81	485	113.221	107	556	110.743	98	297	111.071	106
ENSG00000175832.13	87	112.655	115	152	93.5461	84	135	120.689	111	138	99.7174	83	157	126.293	96	170	132.529	117	196	106.133	90	339	113.201	107	178	121.865	100.5	195	119.41	115	148	109.284	80.5	209	118.34	107	117	132.607	123	139	141.892	137	110	130.764	102	86	112.593	106.5	84	108.821	108.5	184	117.277	124	171	121.865	109	101	96.802	89
ENSG00000175854.14	58	119.81	122	126	103.579	89	57	105.456	103	76	110.895	116	104	101.058	99	147	119.639	116	120	92.4667	89.5	114	92.7632	78	118	125.729	109	74	122.108	125	87	96.0805	89	79	115.203	120	27	83.7778	64	94	86.0532	81	70	102.571	93.5	60	102.75	106	27	77.5926	54	77	112.597	103	101	112.089	112	34	109.529	77.5
ENSG00000175866.16	389	113.895	102	326	113.718	107	243	110.222	97	198	105.793	94	349	116.745	102	547	120.223	112	208	107.702	90	295	133.783	116	329	118.897	107	437	116.08	107	216	95.9907	94	378	124.376	113	130	113.685	89	287	120.213	121	193	104.363	96	101	133.554	135	94	96.0319	107	263	121.418	116	262	120.5	105	131	121.527	92
ENSG00000175931.13	20	113.95	106.5	22	136.818	138	18	113.667	132	34	136.412	142	39	178.564	191	44	167.568	172	38	143.342	150.5	52	157.846	150	23	137.696	129	49	122.102	121	35	159.886	169	44	144.773	141	27	149.704	141	34	193.324	205.5	26	162.692	171	20	151.15	156	19	139.842	153	32	159	149.5	31	180.548	174	19	142.789	130
ENSG00000176014.13	454	106.15	104	347	94.1326	89	255	114.957	106	230	98.4652	93	231	108.429	91	327	114.009	114	191	100.576	86	453	102.706	95	271	110.956	111	689	113.662	113	158	102.949	88	243	115.296	100	149	123.101	109	246	125.715	119	150	93.3467	89	180	122.111	113	58	93.6034	90.5	218	102.862	101	195	96.9282	90	100	116.2	120
ENSG00000176087.16	57	109.895	108	100	108.11	93	58	115.793	93	55	110	86	66	119.864	104.5	133	111.143	113	64	140.266	132	133	130.346	115	87	114.172	113	102	113.912	105	99	136.515	117	100	136.1	125	54	124.333	120.5	87	129.138	108	27	116.444	126	39	97.3846	89	30	134.4	125	84	122.893	105	95	111.084	98	48	108.188	106
ENSG00000176095.12	50	98.64	92	65	105.785	104	50	147.14	145	56	115.804	109	63	96.4762	103	78	151.756	151	62	142.984	126	86	135.395	144	54	143.481	138	95	116.989	118	70	152.886	139	74	157.176	161	39	134.846	128	39	160.231	152	27	151.222	182	21	148.143	140	21	117.714	111	51	130.412	130	50	127.38	122	58	144.414	129
ENSG00000176101.12	169	104.58	109	174	91.2011	89	154	89.7338	81	134	86.4403	80	180	93.0167	84	228	102.456	94.5	234	86.2094	77	370	94.1486	78	241	94.2448	93	273	108.421	107	239	89.4519	85	288	88.2986	76	64	76.3438	65.5	183	99.1639	90	99	104.374	91	106	92.217	86.5	126	85.3968	72.5	296	89.1182	75	191	81.0576	70	105	83.419	75
ENSG00000176102.13	90	149.789	123	76	116.855	113	49	121	106	64	131.734	122	91	102.747	105	130	119.638	115	50	129.28	123	114	146.272	129	84	132.036	125	169	138.858	126	42	139.31	132.5	75	174.773	158	30	127.667	131	71	185.183	165	70	129.686	114.5	36	153.944	162	49	120.755	92	72	127.375	127	70	135.986	122.5	40	107.65	105.5
ENSG00000176105.14	75	124.293	125	144	122.771	113	81	119.63	98	135	97.7556	88	105	131.714	130	134	143.642	151	156	100.942	84	201	136.806	144	183	132.574	136	214	140.79	144	129	120.767	102	96	127.938	129	51	148.941	130	72	138.458	137	54	139.722	133	51	154.118	149	84	106.286	96	99	113.061	107	114	130.526	117.5	100	101.64	95
ENSG00000176124.15	69	125.87	121	66	119.576	116	40	113.925	116	32	93.0938	100	51	124.765	104	87	115.931	110	64	99.9062	99	107	116.009	115	98	130.898	128	90	134.378	120.5	57	105.281	99	89	105.461	93	41	108.415	106	65	118.138	92	39	113.897	90	44	115.386	88.5	27	126.222	109	76	111.289	102	60	111.85	85	26	113.769	132
ENSG00000176142.13	48	152.542	155	121	161.124	147	42	152.095	154	29	198.552	266	69	173.275	147	66	176	153	37	162.189	145	89	191.404	185	67	168.896	162	71	171.211	158	39	163.538	170	58	194.741	203	17	220.941	241	31	191.161	215	26	208.038	244	30	193.733	188	25	104.92	115	43	175.186	158	54	172.815	180	40	147.875	95
ENSG00000176155.19	113	101.664	96	180	114.25	102	117	101.983	83	144	101.486	94.5	197	99.4721	85	313	105.058	91	176	79.2727	75	291	107.302	91	227	119.687	103	242	117.529	118	173	82.3642	73	290	95.4724	84	113	113.761	98	211	109.991	95	94	99.8085	93	95	88.1474	85	56	94.8214	94	185	96.5297	89	255	94.5922	84	112	103.991	94.5
ENSG00000176171.11	42	115.833	107	83	101.675	92	67	97.3731	86	78	95.9744	85	75	87.16	87	108	119.287	121.5	112	74.7768	64	143	113.266	102	79	108.57	100	130	123.085	121	49	114.49	90	61	103.262	88	46	85.5652	83	62	109.758	96.5	33	111.424	117	33	110.606	97	25	95.24	78	41	105.659	69	59	126.254	109	50	88.48	84
ENSG00000176209.12	83	129.06	133	125	111.672	99	129	111.442	100	95	109.358	103	142	117.676	118	180	108.489	109	92	91.6522	83	151	107.795	97	95	122.179	114	128	98.2188	103.5	102	76.3824	58	110	103.755	71	54	83.2037	73	110	105.855	107	73	106.973	110	44	82.9773	72.5	33	65.2121	64	111	106.324	90	95	95.2211	84	73	78.6438	72
ENSG00000176225.15	22	184.182	211	30	166.6	146	10	113.9	126	10	145.2	166	12	96	96	22	219.318	247	27	174.407	185	36	236.111	262	54	193.852	234	51	157.549	163	36	216.167	174	57	186.088	147	12	284.5	284.5	34	246.353	242	18	235.389	212	19	266.737	204	12	135.5	135.5	35	180.714	185	43	171.326	163	15	142.4	101
ENSG00000176261.16	232	97.1681	91	243	88.2675	75	119	82.5378	69	159	79.8742	73	197	94.9543	95	258	92.0891	85	210	83.4143	76	335	97.6537	85	212	120.231	111	330	114.776	108	236	86.6864	68	366	90.8443	76	140	76.0929	73.5	260	108.762	99	129	78.2093	65	139	95.7194	80	146	75.5822	65	252	94.3452	92.5	178	87.4944	79	106	99.7642	89
ENSG00000176340.4	308	94.9123	94.5	573	81.2984	75	407	80.9509	76	432	77.5301	68	622	79.9035	73	939	86.4409	81	647	75.6584	69	1127	86.7755	78	628	97.0255	95.5	643	112.477	111	602	80.3638	73.5	869	89.0184	79	369	79.1789	73	763	88.1153	80	433	77.9122	71	409	88.0685	84	334	73.3743	65	920	80.5783	74	737	77.171	68	446	75.4574	63
ENSG00000176383.9	77	103.649	107	67	113.642	104	37	133.73	104	43	134.953	129	49	103.898	108	63	116.397	102	52	98.5	106	59	124.322	114	59	114.203	94	95	116.821	110	47	100.532	103	42	116.238	117	20	144.4	124	40	129.8	78	11	146.455	134	15	102.6	91	38	90.8421	92	37	154.649	128	32	95.2188	101.5	23	109.174	104
ENSG00000176386.9	50	113.18	109.5	57	114.088	97	37	84.7838	71	35	94.4	76	52	90.6346	76	46	106.022	88.5	44	109.841	106.5	68	106.338	87.5	46	123.326	124.5	54	111.352	109	40	72.2	62	47	95.7447	83	43	105.698	87	36	78.4167	67.5	35	105.543	94	25	122	126	14	73.6429	59	44	100.818	97.5	28	107.393	112.5	22	77.1364	58.5
ENSG00000176393.11	146	122.322	113	223	111.848	100	199	116.744	97	260	124.354	103	225	119.209	107	261	128.563	124	177	86.9831	78	272	125.79	113	191	133.901	112	201	129.05	123	223	125.623	118	267	126.322	108	146	121.356	113	175	128.68	129	73	121.671	111	95	140.789	136	131	115.916	108	189	108.09	99	188	114.91	110	105	105.838	90
ENSG00000176407.18	117	121.581	119	143	122.671	111	64	121.266	107	69	104.942	107	105	121.581	114	140	128.5	119	113	101.832	85	166	115.627	102	144	128.854	118.5	212	122.656	120	68	95.0147	95.5	98	121.898	118	40	126.225	124	67	128.97	115	53	129.377	113	34	123.235	117	28	102.536	105	101	118.574	107	61	120.328	107	51	121.882	111
ENSG00000176444.19	140	170.271	181	97	162.691	171	108	206.25	212	69	202.957	208	144	205.66	212	243	199.074	210	105	187.448	184	210	195.71	221	134	185.045	181	143	150	149	164	184.146	199	222	213.23	218.5	110	191.555	211	150	206.36	214	85	234.271	237	49	207.816	237	61	168.508	189	116	194.319	195	109	204.358	222	82	190.744	205
ENSG00000176454.14	66	177	184.5	94	183.947	193	65	180.169	184	55	182.927	188	117	217.65	230	199	208.206	213	54	176.315	193.5	151	181.974	192	74	179.703	172	107	173.019	166	37	145.378	145	96	203.51	206	36	175	201	63	181.746	191	38	213.421	201	17	166.353	181	22	162.091	173	68	166.824	151.5	64	179.906	205.5	58	154.793	163
ENSG00000176485.13	70	104.729	103	139	84.554	83	170	95	92	151	100.185	104	176	95.1364	84	290	97.2655	95.5	114	104.711	98	225	98.4222	88	105	99.0952	91	148	122.493	118	112	85.1607	74	101	87.9307	74	49	90.6531	52	114	108.018	101	91	103.78	112	55	107.836	110	52	102.942	82	122	100.934	100	148	91.5473	84	61	88.1639	84
ENSG00000176619.13	39	103.615	103	91	108.835	108	40	107.1	111	61	109.131	103	74	129.324	127.5	76	115.303	114	86	106.419	99.5	127	137.953	128	92	123.402	117	156	120.192	115.5	94	125.234	113	107	139.262	137	50	139.36	134.5	74	134.203	131	53	127.547	124	40	103.3	97.5	47	103.234	104	94	128.894	120.5	97	130.227	114	78	115.705	107.5
ENSG00000176623.12	106	129.17	113.5	188	101.835	88	114	109.693	90	115	84.7043	71	174	121.397	92	300	117.903	96	168	85.9583	73.5	236	121.246	101	192	113.635	101	199	136.693	119	189	92.6138	84	256	124.922	101	77	101.857	102	160	152.887	132	61	112.918	111	49	96.3673	69	108	86.9167	85	179	106.704	102	186	116.871	96	111	101.468	81
ENSG00000176697.20	206	95.2476	93	174	92.2069	80.5	91	114.385	95	51	78.5882	84	255	111.082	101	284	117.176	102	131	130.992	107	207	121.671	125	187	123.396	104	507	110.586	114	195	107.077	112	191	127.44	114	113	113.018	119	230	112.804	96	99	126.182	103	88	142.398	126	68	139.691	141	179	113.475	101	149	120.302	120	96	132.635	132
ENSG00000176715.17	196	108.949	94	264	98.5152	91	212	105.113	96	228	98.2149	91	282	108.05	99	315	115.232	106	194	85.5722	77	249	107.02	93	253	99.419	100	239	115.18	113	123	100.911	99	175	117.406	103	112	109.455	108	176	122.977	115	104	112.817	87	130	119.823	109	59	79.2203	72	163	129.196	123	246	95.874	86	103	110.34	101
ENSG00000176720.6	22	95.7273	99.5	37	94.7838	77	21	109.048	114	21	113.762	105	33	116.182	108	42	119.881	112.5	34	112.059	90	60	114.05	112.5	34	113.676	104.5	66	104.833	105	28	128.964	130	25	132.04	120	23	137.565	119	20	90.9	81	27	114.852	113	21	111.571	111	10	137.6	137	35	115.971	111	37	132.135	121	24	98.125	100
ENSG00000176731.12	734	99.4401	98	908	94.8568	80	570	83.2561	73	647	86.915	77	861	86.82	76	1336	97.7148	88	725	78.6193	67	1434	94.1409	78	940	110.951	104	1411	108.916	103	1259	79.0834	73	1668	87.4197	70.5	465	78.8495	68	1183	93.9155	82	620	77.8565	68	556	96.1709	83	491	71.0876	64	1016	78.378	68	974	79.6211	65	638	89.4467	70
ENSG00000176783.15	20	84.5	78	73	113.438	97	62	107.323	114	69	119.232	122	108	138.315	131	110	123.309	122	48	108.958	95	74	149.122	135	104	124.077	128	76	123.118	123	65	98.7077	78	74	126.459	133	29	99.2414	73	65	144.938	135	42	148.595	117	32	126.125	129	28	187.607	197	69	131.406	127	66	105.818	105	53	88.8679	69
ENSG00000176845.13	135	104.185	101	158	93.3797	86.5	66	86.7273	85	93	93.6989	90	111	90.8108	90	146	108.829	102.5	132	97.3636	91.5	189	105.831	101	190	101.847	96	271	105.229	106	67	107.194	109	65	125.508	130	63	110.508	106	96	117.188	113.5	54	95.9259	79.5	51	91.3137	89	46	122.652	123	100	104.28	97	101	99.198	98	59	101.441	101
ENSG00000176853.16	57	147.947	143	92	135.967	124	52	143.481	140	70	126.629	128.5	59	149.475	120	89	156.506	139	92	156.652	143	99	165.96	175	90	153.589	141	128	154.812	155	55	142.018	147	67	175.731	172	46	136.717	130	70	161.786	164.5	32	185.781	177	44	153.068	118	36	166.75	164	39	165.821	170	60	152.25	152.5	47	144.17	137
ENSG00000176871.9	47	133.255	134	130	123.846	114.5	76	122.092	119	90	100.733	96	70	108.886	113	91	120.703	120	128	97.1484	82	231	110.264	106	116	127.871	125	178	130.798	132	143	106.385	101	169	114.414	118	92	102.446	100	127	113.15	100	56	103.304	87	48	101.396	94	84	101.345	91.5	133	110.195	109	139	112.856	108	88	109.75	111
ENSG00000176884.16	28	159.786	113	53	107.679	105	91	136.802	148	71	93.5352	80	107	131.832	109	79	132.81	128	62	136.984	130.5	128	140.406	136	39	102.795	98	79	155.899	123	53	139.151	128	124	159.097	138	84	129.714	100	98	119.092	98	49	71.551	89	27	105.111	87	11	121.636	118	34	95.0882	81	75	149.813	118	28	117.286	124
ENSG00000176890.16	392	102.694	98	272	84.114	70	200	101.965	92.5	169	97.7456	81	253	115.087	102	309	115.913	111	404	87.6757	73	667	111.564	95	545	104	98	794	117.903	115	492	107.063	96	649	109.06	101	191	104.545	103	381	124.186	111	252	112.595	105	224	119.701	115	250	101.808	97	533	107.465	97	342	96.883	81	244	110.18	96.5
ENSG00000176894.10	26	125.269	103.5	21	94.4286	80	21	88.4286	86	20	92.65	95	38	99.6579	94	47	108	105	45	90.7333	77	102	76.8922	69.5	52	110.904	103	63	115.905	105	42	67.0476	66	41	101.024	99	30	60.0333	51	72	86.8333	70	46	84.7174	82.5	37	88.3784	87	24	66	58	67	89.2537	85	37	86.3243	77	38	99.1579	80.5
ENSG00000176915.15	63	134.889	134	56	130.393	126	51	142.804	137	56	142.571	149.5	65	145.785	157	103	172.553	170	70	137.329	110.5	119	180.555	183	67	169.015	136	101	125.762	122	69	154.101	138	122	163.582	154	46	147.348	137.5	78	164.872	141	46	166.304	141	42	151.143	131.5	48	139.896	119	89	159.596	135	49	128.837	114	69	154.348	172
ENSG00000176946.12	72	98.2639	94	82	84.1951	71.5	37	106.757	96	39	95.8462	95	38	102.763	114.5	118	95.3898	86.5	74	77.027	59	103	97.7087	88	119	103.555	100	118	115.161	114	88	92.8182	86	95	87.0842	72	39	100.692	92	48	112.417	96	31	90	92	33	102.091	109	22	53.3182	44	47	100.596	87	54	95.3148	93.5	46	82.3913	70
ENSG00000176973.8	120	99.025	99	156	111.962	103.5	108	101.611	95.5	135	105.022	103	249	100.241	92	368	104.715	96	237	93.0886	85	332	97.8343	87	226	114.535	104	258	116.279	116	185	95.5243	87	278	105.561	87	189	101.889	82	261	96.7356	95	171	96.386	95	113	114.531	87	96	77.7188	66	324	93.6667	80.5	332	109.669	90	159	103.943	93
ENSG00000176974.20	105	82.6857	81	111	103.126	95	71	94.2254	73	95	106.947	115	94	103.574	85	148	120.588	124	101	89.1188	75	153	115.451	109	98	107.643	107	123	96.3984	88	109	98.4404	88	137	128.73	121	60	101.5	88	93	120.14	116	82	123.854	93	64	124.875	133.5	51	95.2745	96	125	121.512	109	93	112.183	100	71	89.9859	84
ENSG00000176978.14	90	149.744	145.5	181	116.917	108	98	128.041	118.5	119	132.42	119	117	133.41	118	188	133.021	112	155	100.252	87	259	135.004	115	166	122.12	109	105	153.429	130	184	123.332	108	223	141.139	128	134	130.836	111.5	153	151.464	146	82	122.159	105.5	80	169.787	168.5	68	77.7059	66	159	126.535	106	169	136.408	121	152	128.303	92
ENSG00000176986.16	99	122.152	114	152	131.23	111	94	143.394	124.5	111	115.865	111	65	140.969	131	105	175.829	165	63	149.286	135	126	177.937	193	111	151.649	125	176	137.068	132	53	169.811	158	106	181.387	186	63	165.317	166	94	180.511	183	53	138.321	109	19	149.158	179	27	116	104	103	141.961	118	76	185.421	176	62	137.629	141
ENSG00000177030.18	50	122.14	120	147	116.027	110	113	106.566	92	61	123.295	115	77	103.506	116	136	129.338	120	121	99.0992	82	131	122.969	111	154	108.253	103	140	125.75	117	97	93.5567	71	136	124.632	121	54	131.741	138	121	130.711	95	55	121.655	118	49	126.571	139	34	148.471	133.5	171	117.105	100	128	102.367	98	90	105.5	105
ENSG00000177054.14	53	124.849	114	74	125.243	100	36	172.778	163	52	124.654	125	43	142.535	137	58	179.155	155	43	130.233	103	91	159.154	152	57	151.333	138	74	136.351	109	35	123.429	112	61	185.705	185	11	142.273	145	50	218.6	231	22	180.545	193	30	172.6	149	28	156.464	140	31	128.129	115	39	160.923	119	32	165	146
ENSG00000177058.12	28	143.964	136	60	181.867	188	37	115.568	136	79	115.253	121	39	122.513	120	58	174.638	191	84	119.869	102	130	146.1	148	50	114.8	93.5	139	123.691	116	31	125.323	87	70	109.5	99	30	197.1	110	48	114.25	123	45	129.178	136	12	70	70	12	114	114	23	144.87	186	75	177.547	182	31	101	106
ENSG00000177082.13	46	126.957	74	34	151.912	153	58	158	148	65	149.985	173	112	155.857	129	184	164.962	138	52	145.788	98	78	176.115	165	62	123.758	96	57	133.684	127	74	147.392	184	101	161.861	172	38	127	94	111	179.153	190	38	187.026	132	22	198.455	212	35	133.171	115	75	119.267	125	47	182.915	153	43	104.767	78
ENSG00000177084.18	32	213.188	215	71	119.31	102	35	125.514	144	31	110.452	105	63	164.841	160	30	172.8	173.5	55	127.055	133	136	196.537	195	46	136.109	105	82	143.293	116	137	163.905	131	180	205.55	210	40	164.225	146	80	182.825	169	71	202.437	226	44	192.477	197.5	43	121.628	131	84	204.548	225	84	198.548	226	64	175.781	188
ENSG00000177105.10	175	102.68	99	191	94.1623	88	131	102.908	99	124	98.7581	95.5	173	100.428	90	224	100.134	97.5	105	99.7048	94	211	109.066	99	126	116.317	113	246	114.841	108	98	97.0102	89	155	104.206	93	78	99.8205	94	149	117	110	80	101.9	94	80	104.775	106	36	109.889	119	129	106.395	95	146	103.329	110	84	94.4048	97.5
ENSG00000177106.16	265	117.381	106	450	145.582	139	409	148.482	124	425	145.868	112	482	159.502	148.5	716	155.487	136	309	144.608	128	532	156.712	146.5	341	124.924	110	358	160.813	130	251	145.733	136	263	168.532	163	166	151.253	111	278	164.554	142	226	156.389	124	140	163.029	138	150	127.6	124	301	151.176	132	267	141.933	117	186	140.613	123
ENSG00000177119.17	112	138.812	138.5	171	140.316	123	144	130.181	128	209	118.416	103	109	134.67	142	184	146.011	141	123	149.154	130	165	172.224	168	180	157.533	160.5	180	150.239	152	109	135.606	139	100	117.87	94	69	140.739	143	110	173.818	178	66	170.152	180	38	175.211	185	28	166.571	173	79	145.177	158	87	133.966	133	50	149.24	142.5
ENSG00000177150.13	107	131.336	132	157	121.745	112	47	110.745	89	60	121.717	114	73	108.178	114	87	146.057	147	75	122.187	99	137	135.066	117	68	142.412	139	98	128.827	123.5	91	131.308	142	52	135.077	129	55	99.1455	105	52	139.885	146	16	152.75	173	17	99.8235	79	20	111.4	100	65	114.323	111	41	133.927	137	44	117.455	117.5
ENSG00000177156.11	290	107.907	107	452	87.7124	76	283	93.0318	79	325	89.4862	79	452	90.5907	83	459	95.671	91	566	80.636	70	700	90.6571	77.5	440	107.416	101	409	114.995	116	543	83.7753	77	472	93.8411	87	267	92.9663	83	382	93.801	79.5	249	88.6867	80	224	86.2411	76	276	75.5652	65	551	85.7387	75	399	83.0752	71	294	80.0238	62.5
ENSG00000177189.14	75	124.053	123	36	117.889	79	61	117.033	108	82	117.268	105	53	152.113	137	109	158.367	155	58	100.414	93	98	121.878	96	68	132.25	128	96	131.969	113	90	120.189	127	94	153.691	161	57	155.404	151	61	187.689	162	46	139.543	107	24	188.25	198	45	143.644	150	109	130.303	111	44	103.114	89	45	131.711	141
ENSG00000177192.14	72	111.222	99	107	132.393	106	59	114.695	105	85	111.729	96	92	122.185	111	152	127.579	109	101	125.98	96	179	138.832	132	171	106.462	101	171	109.854	105	80	128.675	105	144	128.306	105	63	110.286	115	93	159.183	167	26	132.577	140	34	128.971	126	80	111.5	104	78	147.564	142.5	82	94.1341	84	110	128.645	109
ENSG00000177239.16	155	142.761	141	243	119.502	122	202	147.604	128	263	115.779	109	265	116.057	109	343	127.574	116	246	123.419	106	272	135.254	119	200	143.245	124	172	149.535	141.5	275	113.225	98	263	124.966	114	126	135.762	131	168	148.321	133.5	152	153.796	134	68	167.647	185	83	115.627	101	192	128.911	118.5	202	136.243	113	90	127.356	119
ENSG00000177337.8	28	129.821	144.5	38	103.579	94	15	107.933	64	43	91.0233	83	61	77.3443	62	104	107.625	88	37	96.7838	76	87	116.69	100	49	125.714	119	15	113	107	40	91.2	81	45	93.4444	68	16	103.625	51	29	150.138	118	24	160.833	136	31	105.774	109	51	91.0784	78	58	87.9655	82	36	106.083	113	29	79.3793	77
ENSG00000177370.5	15	80.2667	80	29	86.4828	72	30	113.533	117.5	33	95.4242	92	47	98.0213	91	46	106.652	112.5	36	87.6111	81	67	115.746	113	40	99.875	99	76	114.382	108.5	30	107.333	103	37	104.622	110	21	101.524	96	33	115.788	110	14	116.429	111.5	24	123.542	114.5	14	112.071	112.5	35	104.571	101	35	103.257	96	23	116.522	114
ENSG00000177380.14	41	104.537	102	70	122.129	121	77	133.091	123	72	124.208	107	52	143.481	132	73	152.178	165	52	82.1731	56	100	148.9	140	64	130.5	108.5	136	117.375	105	55	145.836	140	62	111.823	107.5	18	110.333	104	32	156.219	136	27	134.037	139	29	160.345	127	15	193.867	212	60	118	107	43	163.302	140	35	130.886	154
ENSG00000177383.5	23	125.783	134	45	121.933	106	28	116.143	89.5	24	118.792	106	67	131.851	119	69	129.275	121	44	110.682	103	68	135.324	136	53	126.472	110	68	116.603	112	45	129.333	129	36	123.278	116.5	17	137.824	132	34	144.206	143.5	23	134	136	26	97.4615	96.5	25	106.96	108	57	128.737	117	58	111.034	114	33	115.455	99
ENSG00000177410.13	2583	116.873	117	4715	107.274	103	2438	100.995	97	2415	103.884	95	4606	101.38	98	5444	112.204	107	3739	92.0658	87	6869	106.439	101	3620	122.257	120	2513	121.504	117	4125	91.2032	83	4767	101.631	90	1973	89.4349	75	3756	104.057	97	2110	87.4066	81	1968	100.337	92	2749	89.2819	84	5430	94.6416	89	5363	92.6012	84	3556	93.2202	87
ENSG00000177426.22	520	131.238	126.5	1185	118.783	115	289	130.384	120	417	106.41	99	551	117.989	119	782	131.513	129	678	112.093	109	896	144.92	142	850	139.36	135	902	121.293	119	460	130.667	120	503	148.431	141	326	127.583	126	476	142.983	146	333	146.694	143	213	157.592	150	388	110.345	104	624	129.5	128	591	129.117	123	416	122.447	114
ENSG00000177427.13	16	119.875	113	22	97.5	84.5	36	128.028	128	32	129.469	106	17	94.1176	95	27	112.815	104	33	75.2121	66	29	140.414	150	36	150.833	135	39	150.769	122	10	150.5	148	20	113.7	93	29	112.621	105	17	140	87	10	117.3	84	14	148	103	12	38.5	35	14	117.714	97	39	138.692	108	12	134	114
ENSG00000177469.13	27	106.963	107	57	102.456	101	68	120.132	120	73	103.959	104	54	124.463	129	41	116.634	120	59	119.458	116	72	124.417	125.5	42	129.905	121	88	131.682	135	37	106.73	105	42	126.143	124.5	45	117.689	115	31	125.065	121	38	128.605	134.5	20	133.05	124	17	97.3529	93	45	116.267	115	53	105.094	101	32	111.344	102
ENSG00000177479.20	75	127.027	122	112	107.866	100	61	118.361	113	80	108.9	101	101	122.208	109	139	151.374	132	114	117.158	105	181	152.459	149	121	124.215	117	195	128.462	124	58	157.362	125.5	97	126.093	118	41	131.61	137	97	161.794	150	72	123.403	119	34	158.382	142.5	42	115.952	104	87	123.943	113	82	139.317	136	40	145.65	141
ENSG00000177542.11	116	130.638	134	142	139.275	127	68	120.676	113.5	66	134.909	137	90	133.067	125	124	131.935	121	90	119.444	116	161	148.36	139	142	144.986	136	221	153.493	155	112	126.536	115.5	151	125.265	124	57	141.789	128	69	174.246	171	72	102.833	92	40	164.85	154.5	30	101.333	72	83	139.072	136	80	125.45	112.5	43	129.093	109
ENSG00000177556.12	372	110.661	111	394	101.876	97	461	93.0607	84	521	98.2802	93	422	98.0427	95	710	99.0155	94	470	89.3681	85.5	911	100.856	95	487	115.754	111	356	125.764	126	372	84.6694	72	568	92.632	91	225	81.3333	76	536	93.9813	94	291	85.8247	78	244	98.4467	93.5	196	92.0204	87.5	472	92.0996	91	500	105.638	96	315	101.016	106
ENSG00000177565.18	42	160.571	159	148	128.966	139.5	83	170.361	159	159	143.849	124	82	160.378	148	74	211.054	182	237	145.557	137	226	147.013	152	129	162.984	149	178	165.461	152	159	128.503	133	153	163.281	160	68	164.676	168	64	184	185	40	163.45	188.5	59	150.407	142	90	115.078	121	95	145.2	135	150	148.68	134	132	163.553	181
ENSG00000177576.12	187	115.54	110	225	107.627	102	150	122.273	126	130	105.685	108	217	106.848	97	215	120.279	111	196	113.316	100	312	121.071	109.5	169	116.627	117	267	136.738	132	231	112.957	109	235	117.915	109	119	122.588	114	207	131.411	128	81	131.802	124	116	129.828	128	99	111.172	112	202	107.941	96.5	262	111.664	104.5	109	124.459	123
ENSG00000177595.19	74	183.108	180	71	179.62	179	54	148.852	156.5	63	150.048	147	147	196.503	211	122	206.664	199	31	181.355	202	181	212.807	226	80	212.15	221	77	181.039	143	93	186.742	177	132	191.083	191	69	215.087	246	171	219.667	220	69	170.536	190	46	165.565	181.5	38	151.947	147.5	61	178.18	203	67	218.806	211	67	198.761	210
ENSG00000177600.9	6434	89.1004	87	8648	83.9411	80	6426	80.3645	75	7149	78.8885	74	10340	76.6689	71	14186	86.2037	80	12454	73.8297	68	20256	84.6601	78	9889	98.635	96	8786	106.34	106	13854	75.986	70	15797	82.7303	76	7502	74.0095	68	14219	82.3879	75	8200	75.0166	69	7741	83.0704	76	7608	69.3687	64	15612	76.7722	71	14259	75.8027	68	9254	74.2502	67
ENSG00000177606.8	65	112	106	68	115.882	115	38	96.0526	93.5	41	111.659	110	19	131.632	148	44	142.318	127	33	134.727	130	44	112.25	117.5	49	131.735	126	73	134.37	144	18	94.2778	95	22	117.5	116	27	115.704	95	30	138.6	135.5	13	126.077	113	12	123.75	121	10	97	100	23	114.696	91	22	95.2273	98.5	12	122.5	125
ENSG00000177628.16	75	152.68	139	39	115.769	127	64	111.406	111	65	116.369	89	58	140.293	149	124	118.073	113	36	105.611	90	60	130.05	105	62	127.161	124	92	143.12	138	83	87.1205	82	114	127.632	126	35	128.714	144	40	156.85	130	21	130.143	113	35	141	96	20	127.2	91	58	102.828	78	36	100.583	80	35	116.486	102
ENSG00000177646.20	96	112.562	109	78	85	96	74	127	133	152	107.5	113	171	130.462	119	226	136.735	120	145	106.048	118	203	136.286	111	136	127.191	110	144	126.5	120	256	112.922	92	202	126.946	118	114	105.053	103	103	126.699	119	119	133.067	104	77	147	138	66	129.636	116	150	106.48	100	145	97.4552	98	97	87.0515	82
ENSG00000177663.14	38	138.526	139	37	123.946	117	14	141.429	162	26	124.308	106	25	151.52	132	41	155.171	165	26	117.692	89	32	142.125	160.5	26	148	165	28	170.929	161.5	32	128.188	122.5	39	122.897	133	10	132.6	124	20	153.2	171.5	14	159.429	146	18	154.778	167	10	93.8	87	22	141.818	130	26	130.462	122	18	127.222	136
ENSG00000177666.17	207	141.507	139	353	135.385	118	241	129.485	115	250	121.2	108.5	288	128.312	116	416	143.514	128	221	132.412	122	402	152.144	135	337	145.567	133	309	146.835	141	134	146.769	132.5	139	151.266	130	139	123.784	117	205	148.883	144	105	137.19	121	84	147.75	138	116	107.56	95	180	148.833	141	181	135	119	137	130.117	115
ENSG00000177674.16	173	104.618	96	196	101.597	92	132	112.758	99.5	159	93.2956	83	184	129.734	117	345	114.751	101	169	94.2367	83	349	113.966	98	227	110.414	109	299	126.274	126	332	99.6747	91	340	103.6	95	72	138.417	117	180	115.983	104	125	97.632	96	135	96.3481	84	89	90.7303	80	220	106.559	98	175	106.057	105	128	110.977	116
ENSG00000177675.9	150	111.953	107	126	101.865	96.5	105	103.514	87	77	95.8052	76	105	96.9905	90	146	102.26	105	115	88.0174	78	226	96.1858	88.5	165	114.012	113	206	121.466	113	179	95.6425	79	209	90.7033	76	62	101.887	71	143	97.5874	89	90	97.3111	95.5	93	96.5376	90	83	69.2048	51	120	82.9083	79	122	92.3934	84.5	92	78.1739	55
ENSG00000177697.19	1466	125.958	124	1512	116.864	110	1299	118.148	110	1227	106.396	98	1787	107.972	101	2453	115.93	109	1612	104.445	89	3028	109.152	101.5	1913	118.054	112	1483	135.523	133	1752	108.626	99	2787	112.916	106	883	112.082	104	1590	118.144	105	1288	113.668	106	1200	123.955	115	887	99.2356	92	2252	107.596	98	1631	106.223	100	1199	109.545	99
ENSG00000177700.6	512	95.8438	93	595	86.7731	79	611	85.748	83	690	87.8986	81	605	79.3537	78	972	91.8642	85.5	1113	72.788	66	1760	84.579	77	850	100.413	98	1131	106.421	105	1230	78.1244	74	1464	85.7842	81	738	75.313	72	1404	85.4302	80	877	79.7537	73	975	87.9026	84	637	73.1947	66	1429	78.6417	72	1070	85.6533	81	602	83.387	79
ENSG00000177706.9	18	115.611	116	33	116.394	118	18	133.833	152	15	128.8	130	23	122.13	109	27	137.593	147	20	133	122	32	133.094	114.5	37	114.514	104	50	129.6	129	28	115.143	116	29	135.103	121	23	167.261	175	32	163.625	171.5	19	140.316	138	17	126.471	114	13	96.1538	98	19	146.737	147	23	121.348	128	21	130.667	119
ENSG00000177728.17	23	171.87	159	70	181.057	168	77	202.299	207	46	109.826	111.5	36	193.194	198	58	227.69	246	76	185.618	192	100	171.86	173	50	174	135	33	173.909	172	83	141.723	134	130	175.831	190	83	145.096	124	66	197.242	207	51	134.608	131	45	152.111	132	40	162.4	163	85	177.424	158	77	161.649	167	77	175.571	198
ENSG00000177731.16	136	154.559	138.5	332	124.479	113	252	121.266	116	356	123.287	113	247	139.287	129	263	144.232	138	268	105.933	93	414	137.693	117	230	129.548	114	286	130.43	119	166	115.5	112	194	148.696	142	116	129.371	115	257	142.86	128	175	126.217	108	133	111.143	108	99	99.5152	78	178	116.702	104	216	106.458	105.5	164	124.72	100
ENSG00000177732.9	31	112.452	111	55	104.582	91	14	108.786	103	31	106.839	94	43	112.465	103	55	134.236	121	34	106.176	102.5	89	134.236	123	54	117.352	100	43	110.93	100	25	123.36	116	46	148.761	130	27	104.815	110	38	142.421	136	12	133	91	16	138.312	119	12	96.75	80.5	52	108.827	97.5	34	119.059	103.5	26	118.154	106
ENSG00000177733.7	107	113.243	108	149	113.02	105	77	120.104	119	110	103.809	92.5	116	119.457	113.5	139	119.403	121	168	111.702	101.5	246	131.305	124	144	126.618	123.5	247	122.664	115	123	125.748	122	178	134.719	133.5	118	122.246	124.5	141	128.021	117	107	115.542	113	79	137.949	130	77	107.649	108	159	120.673	111	199	119.201	110	141	112.028	113
ENSG00000177830.18	129	119.217	118	325	123.745	125	241	107.382	97	222	108.532	101	301	104.478	94	426	105.61	95	315	96.581	79	518	94.4981	85	287	118.429	119	279	145.233	136	434	93.0115	87.5	608	109.247	102	167	87.9461	73	396	113.316	100	175	100.709	85	256	98.3281	96	199	79.7889	74	364	97.6758	98	327	99.5596	104	170	99.4529	107
ENSG00000177853.14	21	133.143	142	64	204.438	151	41	213.707	217	42	139.286	114	31	249.935	264	70	143.6	134	44	210.727	212	59	216.356	186	47	186.426	181	26	179	143	58	184	194	38	168.474	154	16	211	192	19	166.368	135	28	177.286	174	19	137.947	112	45	230.733	255	24	159.417	165.5	28	174.714	191	27	174.63	157
ENSG00000177868.12	37	111.351	109	49	77.1224	63	29	69.3103	66	24	52.125	53	40	79.275	81	58	104.776	93	53	79.2075	72	87	87.4713	86	63	101.508	99	87	106.782	107	39	89.3333	88	42	93.1429	72.5	28	97.6786	93	33	94.3333	97	40	80.1	69	29	114.483	123	27	70.7778	74	43	67.814	60	46	70.8913	57	29	95.6207	75
ENSG00000177879.17	2009	125.284	122	2812	102.64	94	777	104.241	94	864	92.1435	80	1975	108.495	96	2487	119.746	108	2524	95.7904	84	3521	112.879	102	2292	131.5	126	2460	127.687	126	1290	102.307	90	1422	110.772	100	842	103.84	89	1233	118.054	105	643	101.823	91	550	121.918	110	810	89.9222	76	1835	106.067	96	1517	99.4515	82	978	95.4796	78
ENSG00000177885.15	348	114.353	112	864	118.431	113	365	126.797	126	537	100.507	93	523	126.967	123	653	130.671	124	521	106.127	89	832	129.946	126	795	125.283	123	755	132.615	132	634	117.767	118.5	533	132.497	132	276	123.808	123	570	127.075	122	370	131.849	129	233	141.232	134	252	108.099	102	451	127.843	130	468	123.111	111	388	110.763	95
ENSG00000177889.10	174	112.58	111.5	190	98.3053	90	151	111.132	108	159	118.61	114	168	113.143	109.5	197	126.426	125	197	101.447	104	259	124.212	112	207	113.43	100	456	113.118	112	252	106.655	100	298	111.242	104.5	124	122.863	115	212	124.175	112	127	108.488	102	97	143.33	146	159	91.4465	89	253	110.095	104	214	107.575	96	169	96.432	74
ENSG00000177917.11	71	131.085	142	92	129.152	110	48	154.521	159.5	47	117.17	116	66	118.273	116	84	153.155	154	99	116.879	99	176	145.205	141	91	146.033	136	135	146.637	149	98	141.429	142	89	134.876	128	59	160.678	132	85	156.894	152	50	154.72	149.5	41	124.902	125	55	106.018	98	103	132.058	134	84	131.798	125.5	72	136.778	127
ENSG00000177951.17	46	157.217	152	155	126.432	126	62	156.5	140.5	64	113.5	103	95	131.263	108	99	134.323	127	98	115.878	116	132	144.818	126	87	142.218	123	115	128.522	135	75	128.253	136	98	126.694	117.5	68	154.794	141	145	149.986	142	46	118.174	109	41	157.976	165	34	137.824	121	91	134.692	123	89	138.955	119	38	136.474	111
ENSG00000177954.14	6786	93.4857	91	9325	91.2536	89	6373	82.8977	79	7123	86.6382	82	10407	83.5611	81	16438	93.5971	90	10973	75.8938	69	19212	86.9939	80	9691	101.509	100	10161	103.996	102	13790	78.5228	73	19113	86.7538	81	6904	76.5323	70	14181	84.8691	77	8138	77.5004	72	8979	87.5502	81	7221	72.9524	69	15689	78.3584	74	14985	80.9564	74	9586	80.3367	73
ENSG00000177963.15	97	118.402	97	95	126.653	126	65	135.215	115	77	126.195	106	78	147.038	134.5	134	133.575	123	58	148.172	132	133	149.06	138	64	129.406	95	138	160.123	143	78	168.949	146	101	175.792	187	59	161.186	151	85	171.435	174	44	150.932	143.5	25	148.76	135	30	137.5	101	74	144.919	146	87	135.322	120	86	160.372	132
ENSG00000177971.9	108	109.704	109	146	110.466	109	98	118.204	114	118	98.2542	91	160	114.388	109.5	288	113.424	110.5	174	97.2184	93	260	117.954	106.5	182	123.198	122	242	109.388	104	162	116.358	116	216	125.5	109.5	74	107.378	104	143	139.51	128	70	127.629	132	96	136.625	114.5	76	99.1316	103	142	113.451	99	164	114.439	111.5	82	113.415	118
ENSG00000178028.14	49	102.347	128	73	87.0274	80	35	135.571	121	44	111.682	85	61	137.393	124	90	142.111	122	51	108.706	115	63	134	131	112	117.348	96	68	181.588	173.5	44	106.023	97	47	144.426	144	11	140	109	45	128.778	113	44	123.318	111	36	163.806	167	18	80.8889	62	69	113.884	97	54	97.6481	86	27	75	55
ENSG00000178035.13	1759	107.958	100	2318	91.7748	78	1848	104.965	100	2053	89.8982	75	2940	99.8646	92	3960	106.424	94	2514	87.6858	72	3403	105.435	94	2496	101.985	93	2809	109.65	105	2242	94.6039	82	2569	105.192	91	1429	92.0469	77	1891	114.12	95	1208	101.583	92	821	98.2058	90	1310	77.8649	63	2278	94.385	80	2298	100.525	79	1665	87.4877	68
ENSG00000178053.20	499	117.112	113	457	100.514	86	276	121.848	111	346	105.283	98	601	105.077	93	579	110.813	106	342	91.9825	88	515	102.513	93	432	120.083	107.5	511	135.726	129	282	93.8723	84	375	122.429	118	168	107.821	94	345	101.765	97	198	95.6061	88	152	144.368	133	144	110.375	105	359	103.287	100	261	89.1264	88	239	78.251	75
ENSG00000178057.15	478	99.5858	94	663	79.9532	75	588	90.3401	85	553	87.9548	83	524	83.3702	78	1004	91.8098	89	575	79.9896	72	983	82.5738	68	574	103.425	103	752	123.275	125.5	350	89.9429	77	618	97.1472	85	298	88.2617	77	587	94.3509	83	354	93.9181	89	369	107.618	104	233	77.2618	64	696	84.3103	82	515	85.0447	72	317	83.1893	83
ENSG00000178096.9	54	94.1667	92	56	97.25	92	56	112.196	98	30	77.5333	67	42	95.7619	84	77	120.714	112	46	97.1522	76	70	119.071	103.5	63	113.079	115	61	109.377	105	44	85.1136	87	61	101.197	96	27	101.593	81	53	128.226	107	19	112.263	118	21	118.524	93	20	131.7	115	40	96.8	87	28	84.6429	85.5	23	127.435	113
ENSG00000178105.11	77	114.636	120	48	100.479	91	44	114.591	104	49	104.367	100	70	122.671	116	98	130.245	120	40	86.075	76	68	139.574	144	66	135.227	136	69	115.609	124	86	117.372	113	56	131.286	129	39	115.308	101	47	173.234	187	22	165.5	207	17	83	94	24	136.958	140	82	124.122	117	44	105.432	98	51	120.647	127
ENSG00000178127.13	632	107.051	101	550	101.04	89	459	98.4357	87	477	96.6394	78	715	97.1301	92	903	106.41	98	568	90.882	75.5	949	104.877	93	969	101.533	94	1053	113.52	114	700	94.2386	87	629	103.01	98	329	96.3921	93	636	104.561	101	333	90.9159	81	291	100.842	93	303	82.9736	73	702	92.7365	90	569	95.3111	82	365	95.6329	85
ENSG00000178149.17	235	115.098	103	254	116.047	102	236	125.737	116	345	105.806	87	336	123.11	100	393	141.486	118	223	90.7399	76	431	122.573	101	300	114.853	101	293	130.259	125	264	94.7689	84.5	281	133.541	104	214	110.121	96	254	154.083	134	167	113.545	86	96	118.167	100	85	157.965	143	347	105.723	89	280	122.925	96	172	95.9419	73
ENSG00000178177.16	117	112.564	110	96	114.885	106	66	97.2424	97.5	55	79.4909	57	67	126.09	123	114	130.325	119	94	125	109	87	142.011	139	82	118.207	109	126	127.563	129	75	98.9467	72	74	129.054	125	21	69.7619	82	60	145.633	145	29	152.207	152	31	88.0645	79	39	139.359	169	51	125.941	89	58	143.707	120	44	144.932	142
ENSG00000178188.15	27	160.741	128	28	200.893	155	52	161.269	141	50	144.4	120	28	148	167	68	154.294	119	47	107.426	107	54	209.426	205.5	53	131.038	105	60	130.367	118	71	147.324	126	72	119.667	102	26	175.5	107	68	161.074	171	46	131.783	119	32	170.406	174	16	178.75	110	43	64.093	53	75	164.44	145	47	107.957	98
ENSG00000178202.13	17	130.882	121	19	125.263	100	26	119.692	122	32	100.594	97	20	145.9	129.5	21	182.905	179	29	115.483	99	28	117.857	120	28	114.25	111	26	149	150	34	122.765	119	39	137.692	132	18	113.944	100	23	165.957	144	16	159	148.5	14	143.143	143	16	100.75	121	24	126.375	110.5	25	131.08	132	23	134.435	176
ENSG00000178209.16	793	131.037	122	1376	122.053	119	1005	139.737	133	1103	127.359	119	864	129.16	124.5	1278	137.784	134	1020	130.4	130	1911	152.984	155	1154	146.305	146	869	142.38	137	696	129.422	133	762	145.819	138	342	142.018	127	642	163.579	166	402	146.925	150	295	156.753	142	361	126.202	106	684	135.947	132	797	138.614	133	576	140.969	129
ENSG00000178234.13	16	162.812	147.5	26	179.462	176	35	132.629	130	17	148.176	155	34	133.353	122	33	144.424	158	37	137.541	132	48	156.021	140	25	194.76	178	50	130	137	17	100.824	94	29	139.345	143	27	109.889	104	20	112.75	105	21	108.619	115	10	141.6	137	14	136.286	148	32	156.125	147	25	157.36	134	28	124.107	106
ENSG00000178252.18	113	185.628	163	173	167.058	161	132	153.583	123	179	137.603	107	204	163.858	148	321	163.891	166	165	155.006	144	311	181.235	185	172	178.302	138	222	151.937	131	178	136.225	131	321	188.52	194	173	165.191	155	222	176.806	173	136	177.603	155	84	190.429	183	36	153.889	140	233	122.961	103	233	153.717	141	162	169.611	146
ENSG00000178307.10	129	97.0233	90	187	102.299	88	88	110.398	112	87	112.172	110	156	90.8654	82	194	99.3041	95	113	74.0265	65	146	103.479	99	156	92.6218	90.5	231	107.403	97	127	88.2047	85	170	112.259	102	67	96.209	90	118	116.331	108	60	102.717	94.5	81	111.679	115	42	96.8571	91	85	104.553	101	85	92.1765	82	55	105.345	105
ENSG00000178381.12	55	119.2	114	77	141.182	141	38	109.263	98	55	132.745	118	97	112.155	108	127	123.425	110	49	113.49	87	102	117.598	124.5	60	113.617	108	75	138.52	130	51	122.275	118	49	163.041	159	24	182.958	182	47	117.723	121	36	131.639	125	35	109.743	111	18	103.167	108	71	104.845	101	70	114.871	119	36	113.583	83
ENSG00000178401.16	38	117.158	103	36	85.9167	86	11	83.1818	66	17	94.8824	77	26	150.038	178	43	114.163	120	25	115.28	121	58	137.931	145	46	110.37	116	26	97.6154	103.5	44	110.955	113	78	130.923	131	36	125.889	128.5	45	115	111	26	146.192	116	15	122.133	130	10	86.6	66	50	131.42	129	32	108.125	95	19	96.2105	91
ENSG00000178425.14	32	117.406	107	46	87.5435	78	39	130.513	108	41	110.195	102	58	93.5862	85.5	69	111.826	107	58	84.7759	85	54	119.093	107.5	53	98.434	87	61	121.967	117	48	98.5833	85	46	97.2391	92.5	25	116.16	117	42	115.429	101	19	106.895	101	21	113.143	97	21	74.2381	75	52	104.115	90.5	51	94.3725	80	38	103.474	92
ENSG00000178449.9	230	101.704	104.5	321	107.439	102	260	93.9538	90.5	186	95.6237	87	329	94.5076	91	438	98.4566	92	262	85.7481	81.5	421	93.4846	94	288	105.983	98.5	361	113.341	108	280	81.1714	78.5	353	92.4334	84	172	91.936	89	224	98.5625	102	123	102.163	109	132	107.152	104	157	84.8408	85	287	84.2439	72	256	83.4141	78	179	92.0447	86
ENSG00000178464.6	62	108.419	109	180	98.3889	97.5	105	92.2952	86	120	90.2833	87.5	117	88.8803	90	259	103.633	100	157	88.6242	80	284	102.532	89.5	114	109.632	110.5	106	123.33	119.5	143	91.007	80	231	90.1688	84	99	84.7374	77	184	90.2989	81	123	87.3089	82	89	88.0225	83	62	90.5968	87.5	182	86.6923	88	235	90.4681	84	129	83.3721	74
ENSG00000178467.18	61	129.639	121	87	116.184	91	62	115.387	101.5	65	117.954	113	110	132.509	118.5	189	148.735	138	67	118.06	116	145	138.793	134	118	133.805	131	97	136.845	128	89	127.213	113	171	131.287	121	57	146.333	144	129	142.279	132	87	127.517	99	39	162.308	132	46	106.283	88	102	126.706	117	93	119.344	119	82	132.476	117.5
ENSG00000178531.6	24	113.667	112.5	48	105.75	105	56	113.821	105	63	106.222	96	105	91.0476	84	149	104.919	98	97	76.0515	64	185	80.2324	70	108	108.639	107.5	93	123.215	126	118	89.3644	81.5	153	94.4118	84	98	86.8163	73.5	169	103.521	94	77	96.1818	93	65	100.662	91	57	83.1754	77	155	92.3484	91	121	87.0661	86	101	89.9505	80
ENSG00000178585.15	50	113.16	111	91	89.9231	82	53	87.9057	77	84	99.0833	95	114	107.237	101.5	108	113.269	106	78	91.5769	86.5	144	94.1597	84	91	118.582	116	125	119.92	122	80	100.188	93	65	104.923	104	40	97.7	74.5	54	120.352	113	23	119.087	111	16	130.188	122	33	106.636	89	66	96.9242	84.5	56	84.6429	62	50	83.28	72.5
ENSG00000178605.13	18	125.833	102	40	118.7	95.5	17	107.588	94	12	82.0833	77	17	93.5294	101	14	174.071	196.5	22	83.0455	81	55	106.636	76	26	112.692	105	39	105.538	100	22	101.091	86.5	25	81.76	79	18	156.333	136	22	146.682	113	18	118	114.5	13	174.308	166	17	106.176	101	30	103.8	99.5	27	110.148	88	18	89.1667	89
ENSG00000178605.13_PAR_Y	18	125.833	102	40	118.7	95.5	17	107.588	94	12	82.0833	77	17	93.5294	101	14	174.071	196.5	22	83.0455	81	55	106.636	76	26	112.692	105	39	105.538	100	22	101.091	86.5	25	81.76	79	17	151.176	134	22	146.682	113	18	118	114.5	13	174.308	166	17	106.176	101	30	103.8	99.5	27	110.148	88	18	89.1667	89
ENSG00000178691.11	43	155.419	146	46	142.087	146.5	33	137.939	109	49	147.857	113	41	159.78	163	55	161.273	171	49	143.673	115	48	145.292	138.5	41	166	145	81	138.568	129	56	134.089	125	55	164.164	161	48	163.833	158	42	200.405	207.5	34	178.235	176.5	39	169.205	186	19	126.316	127	43	152.116	155	61	118.492	123	34	142.735	142
ENSG00000178719.17	375	118.309	109	516	103.38	90.5	206	132.189	121.5	259	108.726	96	458	118.978	109	632	121	108	377	100.554	80	726	116.435	98	572	114.713	107	510	119.325	109	484	106.384	96	719	114.878	98	313	124.853	113	484	129.436	109	285	108.66	99	316	123.826	107	173	96	81	462	113.398	99	476	108.071	97.5	399	93.7544	81
ENSG00000178741.12	369	97.0163	93	501	93.9182	87	401	95.9177	90	449	86.0245	75	590	90.261	82	888	93.9786	83.5	774	78.9225	72	1171	89.76	79	673	100.522	96	763	117.814	115	833	86.2929	80	916	93.6659	89	418	84.6938	73.5	773	91.5964	86	456	85.3794	78	381	93.4278	85	410	82.8829	75	760	87.3066	81	657	90.8615	82	426	87.7723	75
ENSG00000178761.15	39	213.744	248	59	194.271	184	43	213	246	67	204.97	181	38	175.395	117	54	186.722	161	49	176.041	147	85	197.918	222	59	241.559	273	28	132.393	147	43	169.93	174	105	190.067	239	39	177.333	150	37	140.378	99	37	215.324	199	41	165.805	166	33	157.03	146	47	155.872	158	52	190.981	200	48	139.792	123
ENSG00000178773.15	45	137.511	102	65	121.738	89	106	126.896	106.5	104	145.298	103.5	124	141.798	125	158	145.57	113.5	100	132.15	102	169	170.201	157	92	131.848	100	141	138.816	119	89	102.461	73	127	173.307	161	82	135.427	111	125	148.344	113	72	140.903	130	51	133.804	105	69	123.971	97	90	127.2	121.5	123	151.089	123	70	142.086	122
ENSG00000178802.18	132	132.386	120.5	165	105.497	94	140	117.957	105	107	116.355	96	239	107.975	106	224	122.536	120	113	112.717	98	169	111.077	101	135	127.667	117	159	127.013	114	162	101.074	93.5	135	127.348	112	71	128.07	107	95	141.232	123	84	118.298	121	68	106.221	109	64	103.422	89	171	106.368	88	171	122.491	114	100	113.52	105
ENSG00000178821.13	75	106.68	109	71	98.169	100	48	115.021	106	55	120.364	103	63	134.952	135	106	103.179	83	61	113.016	105	91	123.978	104	102	123.088	110.5	151	115.55	113	48	96.5625	97	58	121.81	102	31	105.387	86	50	115.06	92.5	23	136.391	109	37	109.216	104	10	87	57	60	127.3	119	50	113.06	101	42	104.119	99
ENSG00000178878.13	129	116.953	109	94	104.149	100	103	114.573	105	95	93.2526	89	117	103.453	102	137	118.766	117	79	102.924	92	113	113.142	103	95	123.442	116	193	117.611	115	81	104.111	94	99	141.586	135	45	121.978	110	74	130.162	125.5	44	116.568	112	32	109.75	113	26	122.077	109	90	108.367	101.5	79	107.747	94	38	142.5	141.5
ENSG00000178896.9	100	83.28	79.5	83	87.1566	81	108	89.8241	86	104	97.0192	92	129	92.7364	87	159	94.2516	96	95	101.632	102	136	94.5	92	92	90.7717	91.5	166	95.2831	93	127	89.2992	82	117	96.3333	90	60	89.85	95	75	104.027	94	54	87.7037	80.5	40	104.65	103	51	93.9412	86	115	91.3043	88	92	101.424	99.5	56	87.0714	80
ENSG00000178913.8	34	128.735	123	47	133.915	121	32	124.25	123.5	23	88.5217	87	40	137.975	132	54	134.204	123	34	123.824	108	83	146.229	137	45	152.933	141	34	142.529	138	38	146.763	135	46	145.022	139	18	151.167	114	45	173.111	168	11	151.818	151	12	181	193.5	18	141.778	139.5	47	134.83	134	43	124.512	122	16	120.125	107
ENSG00000178922.18	28	107.607	109	54	99.037	77	38	116.842	121	70	79.5	79	67	100.254	85	76	90.1053	84	37	95.973	91	68	110.176	70	76	89.1184	85	50	135.98	119	82	98	81	37	87.2432	58	31	98.871	61	52	114.808	94	24	68	60	24	138.458	124	25	88.72	64	64	120.672	101	75	85.4	64	37	97.8919	92
ENSG00000178927.18	213	121.254	111	413	119.433	109	233	134.167	111	214	120.822	130	202	130.109	119	352	144.395	131	397	128.287	116	520	154.662	157.5	325	136.16	117	287	126.432	115	267	153.423	142	423	142.754	126	278	144.381	125	408	151.272	136	230	145.017	114	216	141.801	123	151	134.391	107	306	131.052	113	294	126.537	89	249	145.851	124
ENSG00000178950.17	64	125.391	96	141	117.638	101	102	163.137	133	119	114.924	105	162	131.556	124	167	145.305	137	99	164.899	175	202	160.079	167	134	143.881	133	126	160.952	147	100	100.58	84.5	146	154.37	152	111	154.946	161	121	192.008	167	61	143.541	132	53	165.547	152	66	133.833	98	105	149.79	138	104	144.337	142	68	149.824	106
ENSG00000178952.11	312	97.5962	94	404	90.3936	81.5	274	99.5876	89	315	89.8159	83	466	98.7425	89.5	613	102.969	94	430	89.1256	78	617	97.5867	83	440	92.6636	88	482	111.817	108	413	96.5109	87	477	108.09	100	258	101.864	95.5	381	104.333	95	208	95.7837	87	176	106.261	98	225	84.2844	70	442	97.0701	84.5	368	99.7011	80	252	86.2897	75
ENSG00000178971.16	56	159.732	168	67	142.045	101	70	115.414	99	74	128.716	129	60	177.917	175	100	176.07	172.5	79	152.785	152	165	199.782	217	50	205.04	218	43	222.442	179	64	152.703	132	93	182.097	180	32	165.062	154	72	204.764	213	39	137	129	70	229.671	235	25	175.52	196	83	177.952	178	72	155.069	147	56	187.107	170
ENSG00000178974.11	56	134.893	156	102	128.127	119	46	115.935	134	60	64.5167	59	53	149.887	133	73	121.548	117	65	142.246	129	95	163.211	155	75	133.893	147	80	111.95	116	47	125.553	121	88	135.591	121	56	126.696	106	26	113.038	88.5	21	143.571	135	37	131.324	141	27	109.556	107	60	130.383	133.5	67	124.119	114	46	108.652	96
ENSG00000178980.15	589	123.431	116	952	108.314	99	625	107.542	95	720	113.506	102	883	99.3488	91	1207	117.519	108	1450	89.7772	82	2182	107.636	94	1288	118.637	107.5	1208	133.034	128	1070	96.1439	87	1256	107.481	95	654	103.777	97	1315	113.183	103	587	109.072	104	581	109.513	96	599	88.8932	85	1605	94.8978	91	1203	109.86	99	728	104.46	93
ENSG00000178982.10	859	89.9371	89	1081	83.6957	72	942	87.2728	77.5	868	80.4608	71	1457	82.7996	76	1895	90.3124	78	1381	76.0992	65	1985	87.1728	74	1355	94.2111	85	1242	108.11	102	1497	78.8751	71	1918	85.6642	75	692	77.6546	64	1234	86.0138	73	693	77.7186	67	676	89.9038	79	748	74.8516	68	1471	80.4344	69	1270	76.4102	65	914	79.8359	61.5
ENSG00000178988.11	46	106.935	107	72	123.931	108.5	50	126.48	121	65	133.662	131	112	113.366	114	146	126.226	114	86	114.453	93	140	129.079	121	94	129.745	120	80	137.2	128	69	119.232	117	115	139.139	138	37	121.297	106	115	136.209	145	79	127.722	118	49	125.224	121	51	110.902	81	91	106.187	107	78	118.641	112	67	106.299	100
ENSG00000178999.13	430	113.593	101	383	89.4439	77	151	93.1126	77	139	96.6763	72	175	113.36	105	320	128.553	121	345	108.574	85	729	148.41	133	589	123.866	117	594	122.283	117	358	113.623	101	417	136.508	128	163	114.141	101	392	121.872	110	209	133.971	115	179	125.793	119	155	133.916	122	464	107.748	97	309	115.123	105	213	107.901	89
ENSG00000179010.15	1196	102.122	101	1579	93.2647	89	1210	96.9413	91	1098	94.2851	86	1771	94.3377	87	2046	100.808	97	1360	93.2625	87	1938	101.004	94	1524	101.559	98	1973	114.672	112	1207	94.4076	88	1642	99.2643	94	824	102.328	95	1196	106.324	99	918	99.5599	96	651	104.037	103	629	90.9316	91	1562	95.105	89	1420	93.262	91	980	88.899	79
ENSG00000179029.15	47	131.936	140	39	84.3333	86	32	63.8438	54	31	148.645	119	45	85.6667	78	81	100.494	95	60	91.8333	77	118	112.763	91	103	132.631	137	87	116.517	122	54	113.019	131	67	104.925	88	33	121	147	64	106.969	88.5	25	168.64	152	46	111.174	113	19	93.6842	83	78	106.487	98	60	95.2167	95	28	81.1429	85
ENSG00000179041.4	22	106.182	100	28	102.179	95.5	26	95.8077	90	35	104.257	99	36	91	94	57	111.123	108	31	75.8065	72	54	103.574	101	32	111.406	110.5	36	101.472	100	26	103.654	111	42	95.4524	91.5	17	93.9412	95	37	124.405	133	10	109.3	125.5	17	124.824	133	19	92.7368	89	37	110.189	105	44	95.8864	85.5	28	96.8571	86
ENSG00000179051.14	33	136.879	125	90	134.4	118	33	123.697	116	74	123.432	113	56	137.964	130	69	168.652	161	81	145.864	142	86	159.267	143.5	52	131.731	131.5	76	139.974	134.5	61	122.836	124	51	164.98	163	30	155.133	149.5	37	172.459	165	42	162.667	169.5	15	115.6	104	26	114.654	104	53	144.189	129	72	147.917	147.5	60	150.983	129.5
ENSG00000179085.8	102	102.647	110	204	96.4118	94	73	82.6712	75	137	96.3577	89	182	73.5495	65.5	324	92.8241	85.5	131	71.9847	65	222	101.991	91	192	105.359	101.5	172	110.657	114	164	64.5366	57	186	91.957	92	84	71.75	66.5	173	98.2543	101	86	72.8837	68	102	93.2647	90.5	84	61.3929	60.5	180	75.4667	75.5	219	68.7945	59	106	74.1132	56
ENSG00000179091.5	488	96.5984	90	759	87.2279	77	543	98.7661	91	573	87.541	75	1056	85.7661	77	1329	94.7818	85	873	79.8969	67	1433	94.0119	79	957	95.3939	88	1012	106.712	103	742	89.9272	77	1156	93.6047	81	468	89.5021	75	790	99.2557	90.5	459	89.1786	81	424	93.0802	76.5	423	80.3191	67	927	85.8673	73	859	86.9907	72	498	88.9398	78
ENSG00000179094.16	154	119.494	111	95	116.568	108	31	130.419	131	49	114.571	99	77	139.156	131	111	136.261	132	93	130.14	129	163	168.485	168	177	141.215	140	129	129.535	112	42	141.333	144	77	142.182	159	63	137.746	160	104	155.279	173.5	43	163.233	167	32	173.375	178.5	23	159.435	165	72	140.111	148.5	62	151.032	136.5	37	105.081	101
ENSG00000179115.11	483	102.6	100	398	103.98	99	404	96.4926	89	443	94.6546	91	681	99.8458	95	924	114.058	104	440	101.843	89	517	114.923	107	458	98.607	92	877	107.9	100	397	111.713	104	542	116.904	110	268	112.799	103	425	117.322	103	178	114.882	104	135	86.4815	78	195	96.1333	88	445	100.108	89	448	108.556	95	251	99.3227	91
ENSG00000179134.15	142	131.852	118	277	117.141	104	151	118.417	110	106	113.236	118.5	176	110.744	111.5	139	134.288	118	141	100.482	100	257	127.84	119	228	129.842	128	224	134.576	129.5	159	126.151	119	214	139.098	130.5	104	101.894	91	189	136.471	122	128	134.141	106	84	141.167	137	47	122.809	128	157	92.7962	93	144	117.493	109	133	99.7519	98
ENSG00000179151.13	47	108.213	106	94	93.5532	99	53	121.717	122	62	112.774	118	73	137.479	129	82	142.305	143	57	129.632	129	94	132.213	129	104	116.327	106.5	94	122.255	117	47	115.553	118	52	143.865	147	18	134.333	142	67	101.627	107	44	137.864	125	16	157.125	161.5	15	139.067	110	52	123.135	126	88	116.693	107	22	94.8636	95.5
ENSG00000179152.20	24	126.708	131	46	132.304	129	30	131.067	106.5	43	94.6279	68	52	161.923	143	56	142.321	128.5	21	139	112	53	130.17	109	33	151.879	138	68	131.809	128	37	105.73	95	40	123.825	107.5	15	98.2667	68	27	143.185	138	36	131.806	140	22	118.636	108	20	178.4	176	35	134.057	138	36	179.611	198	19	122.053	139
ENSG00000179163.12	29	131.897	134	68	119.691	119.5	37	110	115	50	105.94	105.5	51	113.529	114	53	120.151	123	45	111.533	113	72	119.861	117	46	122.109	113.5	44	137.705	141	53	99.3585	91	58	114.483	116.5	30	109.333	111	35	132.086	118	14	120.214	102.5	13	100.231	90	15	97.4667	85	30	113.8	105	39	110.103	109	25	109.68	123
ENSG00000179195.16	51	183.392	157	146	143.959	143	64	148.125	152	117	152.051	138	88	136.114	137.5	140	193.486	206	139	145.95	137	182	183.451	176	129	165.333	156	113	155.752	144	246	134.252	121	168	166.452	168	105	137.924	144	130	165.077	142	84	144	123	56	181.214	151	108	152.556	145	122	141.967	140	194	153.835	145	152	155.632	136
ENSG00000179218.15	1076	111.049	115	2179	98.1372	96	814	94.9066	96	1243	91.8962	87	953	96.0955	95	1423	101.475	98	1378	80.9318	73	2123	93.139	87	1675	109.111	107	1872	121.692	124	1281	87.8806	83	1715	93.9376	90	679	92.7555	90	1093	103.064	101	531	89.5518	87	487	99.963	96	478	89.1715	90	1022	89.3924	84	1278	97.2786	91	875	95.9371	97
ENSG00000179222.18	162	115.512	111	322	109.96	108	161	116.093	113	240	111.1	105	286	112.427	109	334	119.443	124	191	111.895	100	357	143.675	133	224	114.884	102	225	127.889	124	267	112.146	110	212	129.542	121	139	119.475	118	302	135.497	130	228	117.649	107	89	127.449	101	115	94.3217	84	225	128.813	125	211	115.815	110	191	103.23	99
ENSG00000179262.10	904	103.074	100	1169	86.296	79	592	96.7939	92	505	98.9228	86	1066	91.2073	85	1361	104.909	97	998	84.4038	68	1718	102.305	89	1471	98.5704	91	1139	100.309	98	755	90.0874	79	1179	107.619	93	549	102.264	87	868	102.895	94	496	106.442	94	306	103.935	95	391	78.0691	61	1063	92.6896	82	887	90.5569	78	557	83.7702	64
ENSG00000179271.3	91	82.5495	78	107	76.5981	67	67	78.4478	67	106	78.0189	71.5	80	76.2875	71.5	157	83.9618	80	124	65.8226	57.5	153	79.1895	70	123	83.8618	79	137	90.6423	88	97	70.4536	61	82	79.939	68.5	47	86.2979	77	53	90.2453	88	54	79.7778	76.5	50	103.3	92	65	73.1692	58	107	74.6822	65	105	76.7143	73	58	78.8103	60.5
ENSG00000179295.18	26	144.769	137.5	66	120.47	120.5	46	147.674	146.5	43	135.023	133	34	139.912	143	45	154.689	159	65	113.308	109	87	140.483	135	45	148.111	134	63	148.063	146	66	123.909	130	60	164.717	164.5	34	146.735	145	40	156.15	155.5	25	145.44	146	25	139.12	129	29	118.552	121	47	141	151	44	145.795	135	38	132.184	125
ENSG00000179335.20	201	110.468	102	331	107.713	106	116	125.302	114	106	120.208	104	171	95.5673	85	237	149.211	140	170	106.465	102	236	138.322	120	277	115.004	94	259	123.556	117	134	131.351	138	162	141.63	136	117	94.1282	81	152	133.961	131.5	105	141.4	139	103	147.592	145	65	99.2923	85	136	103.581	98	164	131.177	126	84	126	107.5
ENSG00000179344.16	31	154.226	156	82	137.573	126	37	110.378	104	47	112.66	108	81	105.901	99	102	117.078	112	35	95.8571	90	48	118.396	103	27	147.556	150	35	141.4	140	33	106.242	110	41	121.341	98	30	88.6	81	84	113.869	121.5	47	146.191	170	31	136	134	11	74.3636	61	28	104.143	108.5	55	80.7455	75	12	97	89.5
ENSG00000179364.14	27	155.222	105	87	184.092	185	61	198.443	171	55	165.164	158	90	124.744	101	102	150.412	133	97	149.268	122	142	143.951	116	62	132.774	124	76	139.697	137	101	149.584	140	107	167.766	160	43	165.395	183	99	155.364	147	48	171.146	149	78	163.218	160	51	144.765	107	97	153.825	135	92	156.076	132.5	89	136.315	121
ENSG00000179403.12	31	88	90	56	109.839	104	35	108.629	119	37	98.5946	97	67	100.731	101	76	120.526	118	36	114	102	59	117.78	119	33	117.909	111	79	110.949	108	54	134.296	120	111	112.306	117	25	120.92	97	67	130.104	132	18	95.9444	87	25	125.48	110	24	87.75	87	34	113.235	113.5	57	117.544	110	26	108.423	98
ENSG00000179409.11	28	117.5	113	62	126.806	121	51	118.608	116	38	118.421	102	51	102.922	112	53	113.377	114	32	126.375	127	61	148	143	41	123.317	124	101	100.426	94	44	103.727	91	66	139.758	148	32	154.188	152	57	128.895	131	48	105.5	104.5	18	104.556	102	22	98.3182	99	53	123.66	118	71	90.9577	72	59	118.458	124
ENSG00000179526.17	38	110.868	105	104	140.163	126	60	128.55	123	80	101.287	70	92	127.446	134.5	106	128.5	111	71	92.5634	88	126	137.016	128.5	87	129.276	109	100	144.59	122	70	107.414	82.5	66	142.121	135	61	97.5082	73	92	143.707	131	51	104.333	96	33	114.545	102	25	58.64	45	105	120.914	102	72	118.014	84.5	45	117.889	100
ENSG00000179588.9	39	103.308	111	36	109.139	121	24	122.667	104.5	24	94.2917	82.5	36	100.833	99.5	48	112.438	114.5	38	105.5	98.5	60	114.733	100	42	132.952	121	31	92.6452	83	30	110.367	107.5	26	111.692	103	26	123.885	109.5	46	119.283	117.5	20	130.85	119	23	117.217	112	15	85.7333	79	38	97.2368	75	31	86.8387	75	18	133.222	128.5
ENSG00000179604.10	45	129.689	134	89	106.955	113	49	118.449	122	98	96.9388	94	98	110.918	104	110	117.536	114	86	109.651	107	159	129.151	130	54	121.333	120	114	127.044	124.5	100	101.34	95	93	109.892	110	68	108.294	95	69	119.565	110	48	104.667	99	23	134.913	138	47	115.787	116	77	131.584	129	67	113.612	105	56	114.607	102.5
ENSG00000179632.10	315	112.343	107	389	93.0925	88	224	97.5402	93	283	92.1343	89	260	90.4692	77.5	434	106.025	104.5	314	84.1624	76	512	103.018	98	410	106.634	106.5	473	114.918	115	280	96.0714	87	289	98.519	87	167	103.575	98	293	110.218	105	164	86.6707	78	157	103.847	99	154	84.0065	70	343	102.534	94	270	99.4481	95	193	92.7098	75
ENSG00000179750.16	97	131.845	129	115	102.53	92	41	100.829	100	38	121.632	130	38	128.553	141	61	100.098	110	77	96.9351	89	161	116.832	113	94	124.085	120	70	118.171	117	50	103.3	112	86	79.907	68	32	84.7812	86	65	95.9077	94	34	120.265	117	32	119.25	114	28	95.8214	96	69	101.058	90	40	93.35	71	18	112.833	120
ENSG00000179818.15	74	113.459	110	120	115.492	108	35	132.629	103	73	86.0137	80	97	126.144	107	118	125.517	116	129	104.992	96	204	114.461	123	185	120.703	116	117	109.821	105	160	112.975	108.5	91	132.89	124	63	159.73	150	101	141.762	110	48	160.125	123	37	199.162	190	109	115.385	106	68	102.412	96	101	104.168	99	75	126	103
ENSG00000179820.16	83	117.976	106	128	109.281	109	61	123.902	107	113	131.841	126	65	150.523	150	80	150.262	145.5	83	132	116	152	139.947	133	90	137.733	138	244	119.057	109	66	127.136	132	71	165.69	161	39	135.615	135	99	147.818	138	44	130.455	136	30	139.4	126.5	57	128.158	114	87	139.552	121	64	122.656	124	57	119.579	129
ENSG00000179832.18	34	214.5	227	63	139.286	117	112	156.491	127	77	169.39	178	107	165.654	162	157	181.389	195	50	146.2	100	134	174.485	175	68	137.588	139	57	112.947	96	58	151	149	80	169.225	153	73	175.548	211	112	177.009	197	34	136.941	91	37	134.243	134	24	111.958	118.5	76	163.355	130	52	144.269	130	57	149.614	139
ENSG00000179889.19	106	123.17	118	164	155.927	141	153	153.85	133	180	112.678	98	180	131.25	111	289	144.785	132	201	102.791	90	215	143.135	130	196	142.587	111	206	120.558	114	191	103.911	92	221	130.584	117	80	163.787	146	173	149.566	121	125	147.584	129	65	158.862	142	86	121.721	129	164	135.634	115	181	116.232	113	177	133.407	112
ENSG00000179918.19	128	106.125	104.5	134	100.067	98	63	104.016	103	56	94.6964	102	76	108.605	103	101	118.139	112	72	103.097	92	113	124.735	116	174	123.155	122	82	112.378	110.5	42	108.071	111.5	47	128.085	116	27	108.481	93	63	110.206	104	32	131.031	120.5	34	120.706	110	33	114.03	109	69	115.348	111	55	114.273	117	35	113.171	119
ENSG00000179933.6	131	104.275	107	142	104.408	95	84	110.095	104.5	101	86.7723	88	129	106.388	97	165	106.352	100	90	103.833	94.5	134	106.485	101.5	107	120.542	111	167	107.563	102	73	115.603	99	101	114.267	111	43	108.581	96	101	112.842	106	36	103.111	97.5	43	126.698	101	48	109.938	105	116	111.06	104.5	103	107.65	95	57	117.596	111
ENSG00000179950.14	1470	106.418	101	1507	104.099	99	895	105.868	98	1040	102.706	96	1308	115.563	116	1628	114.647	112	1053	112.425	109	1757	120.308	118	1331	104.822	99	2208	113.799	109	1084	117.744	112	1101	117.191	110	614	123.779	113.5	913	121.642	114	601	116.418	112	530	115.742	109	425	99.5459	97	1312	114.62	107	1237	120.992	116	750	121.528	103
ENSG00000179958.10	387	96.7054	90	324	97.9074	91	202	102.847	98.5	201	97.9204	93	443	94.0406	92	555	99.5946	95	287	89.0139	79	466	102.97	93	392	109.469	96.5	589	106.165	105	463	94.6782	88	549	96.8925	91	182	108.44	108	299	108.849	101	160	98.6375	89	169	102.414	94	162	96.9568	89	360	100.797	96	319	95.8245	91	203	94.5567	82
ENSG00000180098.9	74	114	116	104	112.394	100.5	72	114.889	103.5	69	93.029	67	104	85.7596	73	167	117.251	108	101	92.7624	75	179	113.911	106	88	136.636	115	93	118.172	117	61	89.541	75	97	104.155	113	40	131.025	135	81	147.556	137	72	103.5	74	50	142.96	111	28	92.4643	58	95	91.1579	88	79	88.3165	70	56	106.804	94
ENSG00000180104.16	18	181.556	168	55	130.273	124	73	159.781	141	59	154.068	177	66	122.318	114.5	92	134.728	118	78	168.782	160	113	167.708	167	32	152.438	150.5	41	117.195	109	66	144.939	167	90	145.644	126	34	120.206	112	65	153.508	148	36	179.806	220	21	140.667	109	27	98.2593	81	53	163.774	108	62	136.129	138	45	174.178	182
ENSG00000180185.11	22	106.727	103	22	103.955	95	31	118.484	126	22	96.3182	99.5	32	106.812	101.5	33	105.758	99	12	78.1667	84.5	43	116.116	103	22	122.455	116.5	32	107.625	107.5	29	92.069	76	29	100.621	97	10	170.1	104	17	135.588	131	11	62.5455	63	12	93.9167	92.5	10	102.4	93.5	24	121.75	104.5	19	123.895	116	20	106.8	105.5
ENSG00000180198.17	324	108.636	108	346	106.87	88	248	110.673	107	265	97.234	92	391	105.972	98	533	127.478	123	454	106.643	100	533	124.422	118	309	119.026	112	497	106.755	107	394	98.9619	86	401	130.307	130	178	113.303	108	301	136.744	128	201	112.841	99	228	125.566	108	137	99.4745	82	290	110.628	106	323	109.87	106	265	112.785	110
ENSG00000180228.14	323	113.743	116	397	111.526	107	244	120.975	112	325	104.729	99	347	117.115	109	500	139.086	118	336	89.0804	85	521	113.868	103	511	119.669	118	635	124.543	123	360	112.592	107	384	126.987	121	189	126.466	128	300	118.707	101	193	101.461	98	146	109.075	101	172	87.0233	70	383	109.595	99	371	114.65	119	171	110.737	95
ENSG00000180304.14	164	119.738	117	232	105.224	98	148	106.311	100	110	98.3455	101	194	111.572	104	197	115.168	117	201	93.8856	85	315	100.041	91	171	116.813	111	255	137.847	135	202	98.0941	87	235	104.966	100	189	116.233	107	283	112.629	112	145	113.241	104	109	106.055	97	61	109.443	93	213	105.845	101	185	111.243	106	127	108.378	90
ENSG00000180329.14	66	129.333	125	96	102.875	103.5	133	114.113	115	68	81.3382	77	91	113.22	118	107	140.458	131	59	100.763	114	144	108.396	105	60	116.517	122.5	119	106.185	99	83	109.554	96	98	130.469	124	43	119.07	76	78	137.756	131.5	46	135.065	131	24	118.125	125.5	38	90.6579	84.5	65	123.631	94	74	90.5405	64	46	97.9565	97
ENSG00000180370.10	19	119.368	106	37	120.135	114	24	127.958	124.5	33	120.333	132	26	142.115	138.5	39	151.256	159	38	125.316	120.5	56	141.679	128	25	156.32	143	47	142.936	138	50	123.72	124	43	145.163	154	30	156.433	151	28	158.107	154	19	150.684	144	23	128.043	139	20	141.35	141	37	134.054	140	36	112.667	123	34	116.265	108.5
ENSG00000180398.13	307	128.619	128	510	110.455	102	448	136.498	125	435	113.241	105	477	116.904	124	521	123.299	115	402	125.353	120	598	131.217	126	420	143.921	128	361	152.634	155	326	128.006	114	452	137.856	137	204	130.907	124	307	161.805	159	169	138.947	118	160	163.044	153	214	111.921	104	339	128.717	123	246	135.325	134	268	136.728	136
ENSG00000180628.15	51	137.627	132	35	120.114	126	35	127.886	106	46	135.565	131	67	136.522	137	58	138.052	118	96	110.281	91	101	148.762	139	55	138.218	121	103	144.369	149	70	114.257	105	54	150.944	134	28	149.821	140	59	130.627	133	38	133.526	136	20	121.05	117	27	140	118	55	151.709	142	78	119.577	95	61	136.754	110
ENSG00000180694.14	20	169.5	159.5	81	139.654	129	23	153.391	152	52	131.923	141.5	40	160.85	155	32	169	187.5	78	112.731	102	94	164.66	168	32	165.125	156.5	148	152.959	153	64	142.344	134.5	70	157.6	151	36	170.389	182.5	54	166.296	149	26	158.923	168	12	203.167	212.5	42	110.881	107	47	155.255	167	90	146.556	139	76	136.474	135
ENSG00000180776.16	33	136.03	143	77	119.519	120	87	141.552	128	94	115.543	110	62	152.016	149	103	138.32	143	158	118.703	113	206	157.33	151	145	157.09	145	120	142.133	144	248	120.988	114	129	118.775	100	89	145.775	141	72	182.125	168	55	136.6	143	16	146.75	133	144	139.056	130.5	77	125.961	119	110	167.718	137	87	115.011	111
ENSG00000180817.12	247	101.518	99	256	89.125	78	233	87.2618	79	211	81.5118	71	353	95.83	87	435	104.087	96	341	82.3666	70	577	90.1785	79	346	102.327	96	424	115.382	113	350	89.0571	79.5	376	99.0585	89	160	90.4188	79.5	278	98.8849	92	189	90.6138	76	138	96.0942	87	215	81.1814	69	359	93.0056	85	319	83.3197	69	225	78.4978	64
ENSG00000180822.12	155	103.161	105	132	87.5303	69	100	84.05	77	86	71.6977	61.5	96	94.7917	83	150	109.267	99	82	73.4268	52	164	111.311	107	147	99.1633	93	275	105.4	103	84	117.286	120	132	97.3333	82	72	103.403	107.5	113	118.451	108	55	90.5455	70	68	83.3971	75	54	70.5556	64	126	76.2698	68	116	97.1552	91	46	97.0652	80
ENSG00000180879.14	840	120.717	122	1207	117.471	109	855	98.5591	92	873	96.5052	85	1479	102.17	94	2027	108.438	98	1101	86.3715	72	1807	106.905	93	1424	113.805	108	1262	132.032	133	1568	89.1964	82	2146	98.1058	90	591	86.736	79	1254	100.825	85	758	89.69	81	672	106.387	97	569	79.7821	71	1320	97.4636	82	1170	92.8385	80	803	98.3786	79
ENSG00000180891.13	63	130.333	124	120	120.642	115	63	141.54	129	101	127.861	121	55	140.564	131	103	147.311	153	70	137.543	125.5	156	140.968	138	102	146.716	131	79	114.823	103	59	137.627	136	52	162.135	157	43	136.047	133	68	156.529	152	54	164.407	156.5	22	140.591	120.5	39	138.821	119	92	124.772	122	52	142.692	127.5	52	137.538	120
ENSG00000180900.20	108	156.306	155	260	146.265	140	162	133.235	130	206	130.204	118	200	163.82	156.5	390	156.762	160	198	145.732	147	430	155.547	153	284	162.648	178	181	170.812	155	307	143.296	140	338	158.506	140	163	158.429	159	293	162.679	160	182	140.253	116	203	154.946	144	139	124.043	104	338	139.725	127	355	140.383	113	220	133.114	120
ENSG00000180901.11	26	133.692	125	37	122.568	128	16	155.875	184	24	133	135.5	54	164.759	153.5	41	151.537	141	28	129.429	109.5	50	150.5	163	35	142.857	132	50	158.68	153	46	134.043	132	28	178	171	30	148.467	150	32	141.562	144.5	14	137.571	97	24	149.583	135.5	24	120.667	131	28	131.357	137.5	15	168.2	198	20	155.8	121.5
ENSG00000180902.18	26	116.654	106	24	198.25	205.5	24	107	74	18	132.222	87	53	140.415	138	121	146.14	124	43	186.419	185	68	185.103	178.5	27	85.7037	91	33	109.364	80	49	105.633	107	62	172.613	172.5	25	198.2	194	39	147.897	126	12	110.5	110.5	38	161.579	146	10	141	149	34	149.471	142.5	30	117.9	95.5	35	162.4	138
ENSG00000180921.7	52	120.788	112	63	115.444	117	74	144.797	143.5	85	119.012	103	122	125.049	119	115	152.243	126	90	127.867	123.5	143	143.832	133	72	125.083	116	110	129.945	127.5	81	107.395	95	121	142.992	130	57	131.193	128	58	128.069	131	76	128.474	126	63	143.365	145	82	113.098	110	94	124.947	101.5	82	111.768	107	58	149.276	128
ENSG00000180957.18	166	134.91	122	202	145.896	137	132	158.462	148	165	117.073	118	117	136.59	122	222	156.149	143.5	102	134.706	134.5	193	162.756	156	148	159.432	150	203	137.719	131	149	135.926	122	225	161.622	150	60	149.5	145.5	130	157.815	154	66	158.682	142.5	78	163.577	165	54	142.278	109	143	119.217	104	167	152.635	144	123	142.463	138
ENSG00000180964.17	119	105.546	97	191	106.529	100	135	103.237	99	97	104.247	108	186	107.36	104	212	116.462	116	164	97.8537	90.5	161	123.099	118	139	119.964	118	200	121.35	123	138	93.4203	90	213	110.038	94	81	118.765	125	152	119.75	120	63	103.079	100	54	115.185	108	86	93.0698	89	161	101.652	96	149	100.376	89	114	99.9298	95
ENSG00000180992.7	224	89.9018	88	162	87.5556	81.5	103	92.6699	87	91	82.7692	81	130	90.1077	85.5	184	96.4837	93	126	85.9524	86.5	240	91.4917	90	237	92.8608	91	264	102.019	100	122	86.541	86	169	90.9822	86	72	87.0694	81.5	140	100.2	98	66	85.8333	84.5	56	105.625	97.5	56	74.8214	71	128	85.2578	84.5	114	90.9035	85	82	93.939	88.5
ENSG00000181019.13	886	106.919	104	1114	100.729	92	681	92.6637	87	694	93.5591	84	2857	103.223	98	3622	109.297	102	1366	94.9063	84	2116	102.508	96	1189	116.232	111	907	121.905	119	1671	103.001	99	1953	109.125	100	969	103.729	94	1843	114.617	108	1130	103.776	95	885	108.523	101	971	87.2255	80	1845	99.5767	91	1435	100.607	91	885	102.703	97
ENSG00000181026.15	48	147.167	169	130	133.338	125	56	155.018	153.5	29	136.862	130	72	122.361	113.5	100	144.34	144	38	125.5	130.5	81	145.864	146	77	159.117	146	111	155.207	145	51	120.51	122	55	151.545	138	19	133.684	145	41	151.073	144	26	139.615	121	12	143.667	157	24	95.75	97.5	26	153.115	133	40	114.6	113	26	146.769	144
ENSG00000181029.9	252	90.8135	86	348	94.2586	91	251	89.8008	87	237	84.4852	80	401	80.4813	71	652	85.9294	87	272	79.9596	66.5	508	90.4114	83	443	98.9549	94	428	108.979	106	259	80.5251	71	370	82.8919	84	124	88.0161	75	280	94.4821	92	149	88.651	79	194	94.5464	87.5	106	79.5849	82	373	76.7131	70	361	88.338	73	186	76.957	70
ENSG00000181038.14	667	113.477	110	607	108.715	103	344	115.494	109	336	106.336	93	331	105.918	91	529	111.943	105	348	110.793	100	611	132.818	123	570	116.023	114	549	128.612	133	417	92.7146	82	515	128.497	114	279	112.857	104	380	126.479	115	248	112.75	99.5	246	117.297	116	196	98.2857	89	456	93.7873	91	398	98.907	76	231	107.874	97
ENSG00000181061.14	326	113.092	111	342	104.632	107	290	93.1655	82	305	95.2787	88	279	108.38	97	427	117.225	106	357	91.0924	79	680	99.9647	88.5	417	115.676	115	562	134.037	130.5	333	99.4685	93	394	105.67	100	233	102.369	91	446	112.966	110	208	103.236	98	175	121.8	114	201	100.488	100	494	94.3502	88	343	99.105	94	224	108.554	119
ENSG00000181090.21	22	142.727	174	41	160.415	176	71	149.817	139	65	118.477	108	105	136.733	115	54	131.148	147.5	50	132.36	132	138	166.935	187	80	131.325	110	105	136.79	109	72	161.861	172	86	157.942	159	40	113.275	136	67	152.731	142	21	148.81	170	31	153.258	131	48	169.875	160.5	73	156.247	131	64	120.922	104	49	137.857	99
ENSG00000181163.14	9755	98.1586	92	9487	81.4192	69	7078	88.907	79	7929	77.9776	66	11169	87.7454	77	12304	95.9334	87	12129	76.3655	64	17395	86.4921	74	11932	97.1294	92	15685	111.456	109	12761	84.7803	76	13712	93.6445	86	6806	84.1475	72	9917	92.5881	83	6599	86.486	76	5266	89.7292	79	6007	76.4984	64	12825	83.9002	74	9448	83.9457	73	6826	82.0744	69
ENSG00000181191.12	57	145.737	130	79	142.633	134	104	112.452	118	77	108.26	81	62	115.177	95	90	134.222	127	63	118.063	117	78	111.372	100.5	75	118.573	111	75	124.76	140	44	95.5227	82.5	32	116.344	99	29	135.207	134	65	105	89	51	88.4902	84	11	110.455	165	27	116.556	102	51	95.7059	82	61	145.131	130	19	166.579	168
ENSG00000181222.19	51	158.137	139	76	133.461	117	84	144.631	134	139	132.799	114	79	143.025	154	141	179	176	53	127.566	108	119	174.092	162	97	150.186	140	74	142.378	127	63	129.317	120	51	181.392	183	50	177.78	161	61	165.131	162	33	150.818	161	25	148.24	146	34	129.853	107.5	34	162.029	147	39	164.897	154	35	136.143	121
ENSG00000181315.11	21	141.619	190	52	165.769	144	21	138.381	134	21	143.81	146	46	138.152	159	60	156.533	163.5	20	165	149	74	129.203	115	59	119.322	118	60	135.4	129	41	108.317	97	36	154.583	130.5	37	128.243	124	50	183.06	185.5	51	156.902	142	23	103.304	110	32	137.125	135.5	55	126.891	112	65	117.723	103	21	96.8571	84
ENSG00000181350.12	26	121	121.5	35	104.914	98	33	110.818	105	35	115	91	53	123.34	113	88	127.727	122	98	113.633	102.5	148	122.966	106	87	128.207	130	50	124.08	134	151	107.848	98	77	113.584	109	47	114.234	108	76	108.829	96	34	99.8529	97.5	26	98.7308	92	118	98.322	92	67	125.985	103	83	102.47	97	86	109.977	103.5
ENSG00000181381.15	35	139.886	133	35	140.543	112	46	191.196	210	40	183.9	151	31	182.29	147	33	226.394	251	50	209.76	237	70	183	162.5	49	179.898	145	69	154.029	151	32	137.719	131.5	62	178.435	157	29	104.31	95	50	167.04	147	31	182.968	214	30	156.033	143.5	26	154.692	142	42	128.714	129.5	37	139.892	121	24	156.208	115
ENSG00000181392.17	129	114.333	115	123	105.764	89	95	107.926	87	74	113.216	97	138	106.797	90	180	116.322	110	127	111.063	111	121	105.058	90	100	115.56	107	155	116.503	107	86	101.14	87	107	128.29	126	61	146.705	121	114	99.3772	92	31	134.032	105	26	103.269	98.5	20	104.75	97	71	121.183	102	73	122.26	109	18	132.833	80
ENSG00000181396.13	69	114.681	118	86	117.058	120	50	135.76	138	62	111.629	102	57	123.912	115	111	109.955	105	91	99.4725	84	147	108.129	95	104	110.519	107	137	138.029	124	84	117.274	113	100	130.79	122	45	116.067	96	80	125.713	93	58	110.034	104	35	135.629	118	22	73.2727	64	64	91.4688	73	50	118.78	125.5	32	125.719	113
ENSG00000181404.17	37	138.514	121	41	138.463	118	28	108.857	93	37	153.838	142	61	138.934	122	71	136.592	116	33	131	103	70	161.114	158.5	41	141.561	137	52	129.077	107.5	33	163.727	160	49	194.918	214	26	154.192	134.5	50	175.36	186	23	161	152	15	131	140	16	138.5	129.5	42	114.357	97	43	144.93	142	25	114.88	95
ENSG00000181409.14	42	127.643	111	29	170.241	163	25	160.28	165	22	108.318	101	49	128.816	131	59	132.102	137	44	86.6136	66.5	97	145.351	118	29	122.897	118	37	121.865	126	24	152.25	151	30	114.767	89	14	152.929	161	60	125.35	132	10	193.5	195	25	168.84	156	34	91.9412	100	27	110.667	81	46	130.609	127.5	44	96.9545	93
ENSG00000181467.5	56	111.786	111	99	114.232	110	21	144.19	151	48	134.208	128	47	136.255	136	66	142.773	135	63	128.492	124	92	151.228	142.5	58	130.707	131.5	87	128.069	127	57	127.965	111	44	143.295	152	22	128.682	143	35	137.4	137	12	126.333	130.5	15	147.867	149	15	139	119	45	135	128	36	140.389	132	34	104.5	104
ENSG00000181588.17	19	113.895	120	89	129.124	126	10	136.7	132	45	129.578	125	22	146.545	140	41	143.415	134	69	114.435	106	137	141.927	137	66	135.515	129	130	136.115	140	63	127.651	113	66	144.939	143.5	37	142.568	144	56	147.357	152.5	18	126.889	127	31	149.29	154	29	146.552	141	43	131.884	137	45	143.889	150	32	144.312	133
ENSG00000181610.13	187	106.294	104	196	100.24	93	138	112.21	103	153	109.824	100	233	108.163	104	241	110.988	105	162	98.9938	93	281	118	113	205	110.785	106	281	120.246	122	179	101.251	96	224	119.496	114	113	112.929	110	146	117.651	107	79	119.367	113	76	118.868	110.5	95	104.916	102	215	104.149	104	154	110.961	99	96	114.469	103
ENSG00000181625.17	160	112.263	104.5	221	108.584	101	116	102.94	92.5	106	109.255	116	115	114.287	106	171	116.468	121	157	94.1975	83	221	129.683	116	179	114.782	116	170	126.153	118	144	103.868	96.5	123	112.48	102	90	108.011	90	115	114.748	116	64	100.203	91.5	57	129.526	110	54	100.056	78.5	123	110.951	103	158	105.62	100	84	82.5833	75
ENSG00000181649.8	444	104.977	105	497	102.028	96	239	112.732	113	279	99.1075	95	434	105.048	99.5	598	109.564	103	528	94.428	89	786	110.463	105	578	113.682	110	921	121.856	121	278	106.734	103	280	113.507	109.5	181	102.762	99	354	115.949	111	194	106.546	108	225	114.858	115	196	99.4133	91	428	108.46	108	440	100.075	95	304	105.197	101
ENSG00000181704.12	69	122.739	122	94	136.383	133	35	110.943	97	65	119.754	94	100	121.76	111.5	107	158.009	140	59	114.542	88	129	129.597	128	88	125.705	126	116	137.664	130	59	145.864	148	75	140.32	123	45	166.444	167	70	134.2	127	53	139.509	123	24	86.2917	69	33	98.697	108	84	126.083	118	69	128.942	113	47	142.809	136
ENSG00000181788.4	81	118.247	121	57	114.947	121	31	121.71	108	31	108.032	105	32	115.312	107	56	138.321	124	43	116.628	118	64	110.516	113.5	74	122.973	116.5	92	112	107	41	113.415	101	37	121.054	110	21	106.143	125	41	129.683	135	25	115.28	117	23	123.043	123	15	105	107	37	123.27	116	38	119.237	109	19	117.211	112
ENSG00000181789.14	72	133.944	123	257	138.268	129	131	143.443	139	161	113.404	104	157	142.58	145	200	139.86	136	147	121.279	118	242	147.591	143.5	177	147.525	139	206	152.248	147	116	144.19	136	116	150.172	129.5	104	131.337	125	165	159.988	155	94	143.809	149	60	142.267	143.5	72	128.431	126.5	124	137.565	127.5	151	139.629	129	134	139.231	137
ENSG00000181817.6	92	103.152	103.5	71	109.056	114	48	105.188	98	48	100.333	88.5	60	92	94.5	85	112.247	105	53	105.17	100	95	112.737	102	80	112.963	104.5	121	113.95	116	45	101.356	98	80	106.025	86	26	100.615	87	54	112.352	106.5	31	97.8065	88	32	103.312	98	26	106.5	113	67	93.9403	92	41	110.805	106	33	98.1818	105
ENSG00000181852.18	114	116.746	111.5	121	124.198	125	51	102.608	91	46	131.696	133.5	75	111.68	102	115	116.93	118	89	105.539	103	157	117.968	110	121	132.752	122	148	110.101	112	48	125.75	121	91	120.538	126	44	129.227	128	75	143.96	148	62	115.097	128	51	129.745	102	52	97.75	97	140	106.864	89.5	71	121.577	144	55	90.5091	76
ENSG00000181885.18	550	134.409	132	1180	114.905	105	520	117.29	103	467	109.953	103	790	115.715	107	934	125.032	118	718	107.212	98	1119	131.893	124	723	136.931	134	476	131.261	126	416	107.3	94.5	457	134.129	127	187	119.257	110	420	147.886	136	259	135.12	120	170	150.159	147.5	213	99.8545	88	497	110.024	104	399	110.333	99	241	104.971	98
ENSG00000181904.9	86	144.407	134.5	86	147	145	46	139.435	127	58	111.483	113	74	164.635	164	92	159.065	139	66	136.439	119.5	126	161.27	163	59	170.22	152	59	126.034	130	92	127.739	116	100	155.4	134.5	68	147.265	149	55	164.473	138	40	126.775	128	38	145.789	141	45	124.556	123	59	143.203	137	40	168.75	165.5	35	163.629	162
ENSG00000181915.5	11	128.727	108	20	122.9	109	14	145.714	140.5	15	102	83	21	143.381	134	28	143.5	144	28	131.857	133	38	155.868	158	24	151.417	140.5	32	140.281	120	25	124.56	129	30	174.733	174	21	127.333	109	32	166.5	170	10	159	171.5	13	160.462	158	14	134.429	115	28	148.179	145.5	27	141.889	138	18	151.556	140
ENSG00000181924.7	299	100.318	100	286	99.7413	95	300	104.61	102	202	98.1436	87	471	98.1614	96	574	102.683	100	246	93.3293	81	367	109.302	101	324	107.833	98	345	106.501	103	258	83.7636	71	283	99.9788	94	151	106.781	95	254	119.504	113	145	84.8207	76	120	112.542	107	162	95.4198	92	345	92.4754	93	288	96.6806	84	163	79.7178	63
ENSG00000181929.13	203	113.296	118	268	104.168	98.5	245	112.869	110	169	98.9704	95	314	113.736	99	529	110.361	103	181	96.5083	79	277	119.137	114	269	106.877	95	263	121.563	126	249	95.0442	84	267	118.382	98	114	110.395	103	177	99.1299	105	89	91.3483	71	85	134.953	134	126	79.9841	83	232	101.616	94	191	95.0838	80	172	84.5465	79
ENSG00000181991.16	126	102.532	95	138	81.0652	83	212	106.821	96	139	92.2014	94	183	98.5191	92	267	105.232	97	216	82.2639	72	221	94.0271	91	274	100.38	96	247	106.425	106	240	92.9083	81	277	88.7401	86	138	94.4275	78	178	101.253	89	135	103.474	95	114	119.57	101	86	107.907	93	225	99.5244	91	205	92.6	71	128	91.4531	82
ENSG00000182004.13	946	105.756	103.5	983	94.1536	87	656	94.3872	85	742	91.1132	84	1065	91.4347	86	1371	102.026	99	1280	82.8047	71.5	2115	94.0757	85	1396	108.866	103	1492	114.83	112	1987	88.1288	83	1960	93.1985	82	882	88.6497	80	1425	92.3544	83	797	88.7503	85	767	98.2934	92	777	77.9382	69	1719	83.4695	77	1254	86.5606	80	793	86.9735	74
ENSG00000182022.18	21	134.476	142	43	154	126	35	156.371	117	22	162.727	132	38	141.737	111	50	174.68	195	47	171.702	157	74	187.946	193	34	137.735	141.5	43	119.628	118	55	156.673	150	74	172.905	183	21	182.667	209	35	177.057	172	16	151.75	170.5	27	177.556	215	18	129.556	122	37	181.649	173	37	177.324	164	47	177.851	162
ENSG00000182054.10	59	112.508	111	118	101.314	105.5	110	103.682	100	119	82.916	82	138	101.413	86.5	155	95.0387	92	136	102.088	79.5	184	95.3152	94.5	96	109.281	111	113	124.858	122	94	113.787	113	113	96.8673	95	84	97.8333	91	121	106.463	106	63	97.8571	82	62	110.484	102	78	76.7179	68	168	95.3274	81	113	80.9558	63	82	67.8537	68
ENSG00000182087.14	505	130.271	123	462	144.632	122	320	150.653	122	337	138.131	125	313	157.604	169	561	168.298	169	378	138.738	116	581	166.828	163	557	132.294	115	633	136.749	130	418	136.184	122	643	178.325	182	268	167.787	169	389	183.776	183	220	189.095	200	269	169.219	172	168	113.821	111	339	158.92	153	312	161.849	138	236	162.343	162
ENSG00000182093.16	78	142.103	134	105	111.448	96	76	143.987	143	111	118.892	122	114	127.105	128	103	95.5631	80	159	96.1572	103	225	107.449	104	125	125.768	117	147	124.626	127	154	118.188	114	264	123.667	124	90	123.767	96	103	125.835	105	80	98.075	86	79	139.962	132	81	94.2716	89	191	122.581	121	131	115.84	97	95	99.9158	97
ENSG00000182095.15	48	119.583	105.5	71	138.282	132	33	169.424	176	32	153.625	150.5	37	168.595	138	113	169.938	172	65	148.462	156	115	164.209	168	75	143.987	136	94	132.234	130	56	127.393	104.5	61	149.787	154	45	138.267	146	34	172.647	162	41	194.488	177	27	175.333	176	38	152.105	152	53	154.434	143	55	140.2	125	50	149.82	121
ENSG00000182108.11	49	103.429	100	111	99.0811	108	48	103.896	100	62	89.7581	87.5	68	104.25	111	93	108.108	103	74	84.7703	75	114	113.421	111.5	91	113.989	102	149	106.718	110	64	99.3125	106	67	99.7612	96	53	86.8868	74	69	109.029	99	42	88.0238	72	35	93.5714	98	39	83.4103	72	78	100.603	93.5	63	87.9841	85	38	93.6842	88.5
ENSG00000182117.6	431	113.053	114	570	96.6193	93	308	102.114	97	357	88.0784	83	358	97.0028	94.5	515	101.612	99	305	99.6852	95	638	102.558	99	518	109.722	108	572	115.622	116	282	96.078	93	423	104.142	103	127	100.701	98	376	111.016	104.5	163	101.08	96	180	118.906	116	169	88.1716	79	346	101.237	97	342	101.386	93	216	100.833	94
ENSG00000182118.8	26	118.731	107.5	39	105.41	105	25	105.24	112	20	94.6	79.5	36	106.361	102	44	111.023	103.5	34	90.5882	87	39	118.564	111	34	103.265	92.5	46	116.957	109	21	83.7619	80	27	104.185	97	22	138.5	139.5	34	109.824	96	14	113.071	113	10	127	139	19	87.6842	84	22	99.5455	102	27	134.889	135	24	88.4167	83.5
ENSG00000182149.21	541	128.769	119	536	130.91	117	435	148.414	147	342	126.465	129	541	144.124	129	734	133.886	127	435	133.784	127	661	159.293	150	454	137.236	125	646	135.562	127	442	140.676	142	430	164.747	166	220	154.105	141	463	145.065	141	233	137.957	127	146	151.199	125	154	134.591	144	380	144.811	137	307	142.736	128	210	152.176	143
ENSG00000182154.8	141	93.1986	91	188	88.5053	83	121	81.157	81	129	90.4729	88	172	80.5407	79.5	235	89.966	82	132	81.0758	73	219	90.5434	84	205	90.5366	91	297	99.2727	99	132	78.0758	76	161	88.882	87	78	85.3205	77	153	91.5882	83	76	81.1711	78	101	86.4158	81	69	70.6667	62	173	79.9364	75	190	80.2053	72	115	83.8087	84
ENSG00000182158.15	18	121	118	65	131.185	128	14	97.5714	69	41	124.366	107	49	124.694	114	43	134.767	145	24	167.25	157.5	53	166.906	179	57	167.246	172	39	129.59	134	28	104.429	95	23	141.739	151	10	195.4	137	19	164.579	171	13	135.231	114	14	140.286	124	22	113.273	109	18	144.222	139	42	176.905	159	20	163.6	171.5
ENSG00000182173.14	249	104.928	93	323	131.957	105	171	114.468	102	274	130.142	88	416	142.63	132	632	132.484	128	218	130.881	118	489	145.573	135	308	111.37	97	488	107.834	101.5	334	126.512	105	441	140.723	135	188	135.282	128	305	143.846	121	192	122.031	103	157	114.752	102	209	127.306	115	271	130.454	118	427	131.646	127	219	146.717	141
ENSG00000182180.14	372	108.075	109	413	91.0581	87	249	98.1606	92	246	81.6138	78	325	101.578	90	421	100.865	96	327	90.5657	79	424	104.691	95	261	98.9004	98	467	112.034	114	390	89.5359	87.5	414	98.0459	89	146	108.274	88	286	107.29	97	185	109.378	96	167	93.5868	83	149	91.651	84	331	91.5136	91	274	86.2883	81	194	100.258	93
ENSG00000182196.14	361	104.62	98	594	89.638	81	472	87.6292	73	513	92.3528	80	466	88.1202	77.5	861	95.4983	83	742	79.1523	72	1054	91.3245	79	536	102.869	97	490	108.412	108	641	78.0936	64	685	86.8613	69	351	76.0969	61	561	92.7611	77	413	86.4818	73	416	95.2812	81	318	70.4245	62	765	86.8771	81	869	83.4292	70	424	81.8396	60
ENSG00000182199.11	493	113.73	106	880	102.911	95	828	102.133	97	818	96.7506	96	926	108.066	99	1153	116.338	111	952	100.601	96.5	1456	111.497	102	1118	113.235	105	932	125.363	122	806	104.958	97	889	115.326	105	526	109.99	102	874	109.82	109	533	122.174	116	415	120.559	106	515	94.4136	80	1156	109.526	104	1101	103.997	98	631	96.6973	85
ENSG00000182208.14	38	115.474	125	68	110.985	104	34	129.706	123.5	32	115.75	80	34	130.882	141.5	54	120.685	111.5	28	119.571	98	51	108.902	85	44	106.136	99.5	76	116.803	114	28	104.286	107.5	38	117.263	111.5	22	122.091	107.5	38	132.816	122.5	21	111.714	119	18	159.5	168	15	123.067	113	34	131.853	125	33	131.818	131	16	130.625	126
ENSG00000182220.15	247	157.583	148	378	125.667	119	307	130.814	125	389	112.712	108	396	120.894	122	419	129.062	114	462	107.494	100	696	120.948	115.5	330	141.982	142	265	170.045	172	451	119.144	114	521	137.159	135	258	116.86	115	427	143.482	138	241	138.967	136	140	162.886	167	300	111.3	103	516	139.14	127	468	119.654	111	271	113.018	97
ENSG00000182240.16	34	124.647	120	69	117.275	97	77	131.87	125	61	93.7541	98	75	126.827	107	71	134.254	113	58	103.828	81	102	109.255	97	84	106.905	103	141	128.674	128	69	125.449	107	72	141.722	119	46	100.13	107	61	91.7377	64	42	119.5	127	32	110.188	113	24	105.083	104.5	56	104.268	92	50	141	116	74	106.135	98
ENSG00000182247.10	15	134.4	156	51	138.412	127	58	126.517	116	58	140.121	138.5	32	152.219	163	44	111.795	108.5	36	125.167	95.5	81	122.568	148	45	142.578	129	56	151.054	150	30	102.833	88.5	35	132.943	115	54	129.056	124	57	130.14	114	10	130.7	121.5	34	164.471	151.5	18	142.833	154.5	55	139.909	141	69	115.217	106	40	129.65	123.5
ENSG00000182287.15	34	109.059	118	47	111.766	74	32	108.875	94.5	39	112.103	81	28	101.929	85	25	133.64	141	48	102.271	97	97	126.918	111	47	139.213	129	72	132.639	126	51	149.294	131	54	135.815	111.5	25	118.8	110	37	115.784	117	22	116.182	119	27	147.37	156	14	115.214	84	68	149.721	140.5	52	135.442	94	27	89.4444	72
ENSG00000182307.14	127	136.528	130	182	144.604	135.5	106	125.519	123	92	130.674	115	169	120.84	118	196	140.026	131	182	122.912	126	262	122.153	112	171	124.702	127	224	144.875	144	242	109.14	94	298	120.745	114	101	127.267	123	107	141.579	128	109	130.642	126	90	116.556	120	90	105.167	115	194	126.005	116	153	122.418	113	102	108.882	86
ENSG00000182325.11	168	124.435	120	183	127.049	98	180	152.967	141	180	119.122	104.5	168	150.006	162	227	146.802	131	166	137.295	141	348	157.687	155	178	149.882	133	203	144.256	137	199	147.638	145	255	184.42	185	65	184.508	176	185	185.232	201	83	162.41	162	87	181.839	202	67	146.955	132	196	149.224	136	157	140.35	116	106	133.547	118.5
ENSG00000182362.14	116	91.931	87.5	130	100.031	84	65	99.2154	103	86	88.6977	90	148	82.4595	76	116	103.155	91	137	88.6861	85	187	103.209	84	127	118.433	115	99	127.576	122	104	87.7885	76	110	88.2273	81	61	115.393	98	156	110.083	89	78	93.6923	86	83	93.5422	82	50	83.62	67.5	122	82.8115	66	127	79.5827	71	71	70.2676	48
ENSG00000182379.10	31	124.935	92	28	84.3214	78	59	110.864	102	38	91.8421	91	56	86.0536	80	66	84.9091	74	46	79.1739	71	80	111.75	114	62	107.871	112	48	152.917	130	107	82.5514	74	78	82.3077	71	39	112.436	109	66	113.879	107	34	93.9412	96	40	76.95	70.5	18	62.5556	56	73	102.534	82	50	91.64	79	28	81.2857	61
ENSG00000182400.15	46	140.739	144	80	111.737	105	51	113.353	106	42	136.952	119.5	59	145.814	108	73	151.726	129	54	118.278	104.5	99	142.162	127	76	147.908	118	82	147.024	131	50	140.48	156	58	141.241	134	38	140	144	43	173.465	143	26	149.423	157	18	141.333	138	30	99.2667	82.5	41	152.585	153	36	160.417	162	40	86.925	63
ENSG00000182446.14	71	113.254	105	79	123.127	105	67	125.134	114	78	123.846	117.5	101	109.198	97	81	138.407	127	98	100.939	84	90	150.089	144	70	123.914	116	127	119.929	116	79	125.886	111	55	140	129	50	127.96	107	50	158.88	155.5	24	127.583	145.5	26	135.577	116	27	100.963	74	55	122.291	104	60	108.233	107.5	38	118.421	111.5
ENSG00000182473.22	94	131.255	116	138	113.348	96	161	143.82	135	151	137.424	116	110	145.318	136	218	148.615	126	141	133.943	109	216	139.005	132	143	129.427	115	142	140.401	125.5	99	109.333	102	176	158.653	158	77	116.286	114	120	170.633	158	97	128.144	128	102	153.461	180	70	121.057	100	114	123.64	124	95	144.4	155	54	129.981	100
ENSG00000182481.10	2933	109.062	107	2461	96.2369	90	1549	104.957	96	1716	90.4534	83	1231	112.943	112	2081	122.644	121	1888	109.04	104	3278	124.353	119	3015	117.973	114	5548	113.557	110	1811	112.451	106	2274	122.123	116	1207	112.655	109	1501	124.755	125	1136	118.541	112	724	126.211	118	1019	105.664	100	2018	117.08	110	1650	114.382	110	1039	115.679	104
ENSG00000182484.15	75	189.253	190	139	207.554	208	122	192.443	202	108	180.741	198	203	193.941	205	317	201.196	220	132	189.136	214	292	195.469	210	150	185.347	192.5	136	182.074	201.5	157	186.045	202	301	202.857	221	88	201.682	204	231	194.108	209	73	197.041	203	72	199.431	216	62	180.097	205	152	194.118	206	182	212.901	217	141	199.596	217
ENSG00000182484.15_PAR_Y	78	181.744	186.5	141	210.177	212	120	198.433	210	116	177.879	189	193	198.86	208	305	203.348	221	129	185.713	213	271	199.188	215	144	187.632	196	132	183.652	206	153	188.346	204	284	208.324	223	84	207.286	207.5	234	194.825	209	69	198.942	211	78	195.474	203	56	179.643	201	154	195.656	206	175	212.309	222	141	200.809	216
ENSG00000182511.12	61	87.1967	88	101	89.802	82	91	108.165	109	115	98.7565	83	62	112.258	98.5	184	105.342	102	95	97.4316	91	172	115.012	111	100	109.11	108	63	96.9048	94	86	105.651	102	108	95.1759	84	67	99.9701	83	83	113.843	111	72	94.375	102	44	105.182	92	46	87.4348	61	102	93.7157	93	96	97.5938	97.5	86	101.721	91
ENSG00000182512.5	124	102.806	98	165	93.0061	96	96	103.573	103	119	86.5294	80	158	101.209	88	199	103.387	102	219	84.1918	68	310	104.029	94	256	108.914	103	332	115.63	115.5	163	89.6748	81	228	99.9825	91	77	92.2597	96	140	98.6714	98	106	100.198	97	61	112.721	110	103	84.2136	70	185	97.0162	96	152	89.8158	92	139	88.6547	74
ENSG00000182518.13	49	103.918	105	58	99.2931	94	60	76.8	64	76	79.25	75	118	84.6356	67	135	90.6519	89	105	68.581	59	130	101.138	81	93	111.817	103	109	116.413	119	103	92.3786	77	116	94.2845	87	45	78	59	56	89.2857	86	49	109.041	121	40	100.35	94	23	72	62	120	98.4917	96	112	86.0089	79	51	72.9804	61
ENSG00000182534.14	96	130.677	121.5	208	111.077	105.5	231	111.697	106	224	101.625	98	305	99.5049	95	330	119.594	118	372	97.75	86	555	109.996	95	223	120.628	118	272	138.316	135	274	104.022	104	388	99.3273	96	218	100.381	94	387	108.625	102	190	103.553	96	171	102.263	96	204	93.3627	87	344	102.898	92	275	98.5236	94	223	101.318	86
ENSG00000182541.18	18	106.556	106	19	121.842	105	13	98.0769	86	23	105.565	97	21	117.762	114	38	132.632	121	43	114.233	90	47	142	121	23	110.87	112	50	122.3	121	35	82	58	31	125.387	125	30	158.233	132	50	168.14	156	22	121.955	107.5	17	128.235	135	11	113.455	117	15	167.4	167	33	137.485	117	16	109.562	93
ENSG00000182544.9	66	102.152	96	69	95.942	83	46	95.4783	96	36	90.9722	102	44	94.3182	96.5	65	122.738	125	40	81.1	76	60	116.117	117	47	101.851	97	88	96.0455	95	48	101.708	97	75	98.8667	85	22	94.0909	100	55	134.491	119	16	114.125	120.5	23	121.348	118	14	124.286	116	43	82.4419	80	34	85.4706	62	14	132.286	137
ENSG00000182551.14	71	97.2113	94	92	96.2609	85.5	74	80.6351	79	65	95.1538	80	69	93.4203	88	86	114.081	95	88	87.4091	75	144	91.0347	79	108	111.157	107.5	112	125.464	117	104	91.5962	92	112	97.1607	85.5	53	111.057	94	76	113.355	92	52	100.25	89	52	96.8269	95.5	46	96.5652	91	80	89.3875	82	78	92.3077	81	34	106.941	111
ENSG00000182552.15	59	136.627	134	109	109.927	91	66	93.9091	87.5	47	96.1915	108	70	110.271	99	120	119.8	102	80	86.1	59	131	118.733	116	87	102.276	104	104	134.221	134	79	114.646	107	92	130.011	124	46	102.565	69.5	36	93.8333	87	54	120.074	128	40	116	105	34	69.8235	64	91	105.604	88	57	86.7719	69	63	93.2381	77
ENSG00000182606.17	36	138.556	122	76	131.632	133.5	39	170.333	149	33	134.182	125	56	135.375	113	46	188.87	176	40	194.25	178.5	49	144.388	133	49	144.327	162	68	188.529	167	21	130.333	87	41	179.463	171	15	147.267	135	45	142.822	114	30	163.5	143	14	164.857	158	18	122.056	144	27	146.037	155	56	175.089	173	25	175.12	157
ENSG00000182628.13	191	113.654	106	198	85.9899	73	156	82.9872	73	158	95.2152	102	237	90.3291	77	242	107.223	104	259	87.7992	79	386	96.1399	93	292	117.914	108	348	121.526	120	269	94.71	88	237	106.899	97	161	83.4037	75	269	103.926	94	136	104.757	85	142	113.127	99	116	83.0862	63	266	90.1579	92	159	99.9057	94	120	94.1083	93
ENSG00000182670.13	70	165.743	152	93	182.28	229	97	173.227	143	50	189.34	197	74	173.986	161	58	174.293	190	72	150.069	139	155	161.929	147	62	181.677	141	58	174.293	149	101	157.287	151	112	196.518	202	46	205.304	174	70	153.357	122.5	41	162.585	137	35	171.571	160	52	144.538	118.5	61	166.197	168	114	194.404	222	79	161.899	144
ENSG00000182704.8	62	107.532	107.5	114	121.553	118.5	70	121.4	125	40	100.475	109	59	105.525	91	104	121.25	108	69	94.6812	84	107	113.093	101	70	112.529	103	112	123.25	125.5	105	121.743	122	84	113.964	121	48	122.062	113.5	71	127.183	135	25	161.88	147	33	118.273	105	45	107.578	102	58	96.1207	94	67	124.97	119	69	94.9565	78
ENSG00000182718.18	9027	111.124	109	9701	92.5659	85	11026	104.905	98	10212	97.5788	89	11360	97.2577	91	13628	103.232	98	11262	88.9728	81	17716	99.2765	90	10529	112.469	108	9512	124.815	123	9135	98.1499	92	9931	101.658	94	6669	97.0712	88	11421	106.175	99	5906	98.1609	90	4888	105.883	98	5336	87.1462	80	12618	96.3875	89	8902	94.6368	86	5665	91.9116	85
ENSG00000182768.9	115	120.991	110	161	94.1925	90	135	102.963	99	122	110.877	104	156	115.75	108.5	191	119.901	117	184	99.3478	92	262	110.973	96	188	111.261	105	212	111.783	108.5	143	99.9231	92	149	110.027	99	80	108.838	96.5	127	126.512	126	67	103.358	99	53	116.415	105	76	105.421	96.5	140	101.014	97.5	143	100.762	98	108	93.8333	83.5
ENSG00000182774.13	7787	110.642	110	9981	104.671	102	7576	97.3308	94	7232	97.7828	93	12247	96.2079	92	14725	105.152	101	12234	90.1671	84	19198	101.424	96	10373	113.623	111	11541	118.869	118	14003	90.0101	84	17208	96.6962	90	7453	88.885	84	13829	97.2866	90	7841	91.0971	84	7555	98.3197	91	7967	86.0629	80	17157	91.6946	86	14513	91.2961	84	9218	89.4857	81
ENSG00000182809.11	150	109.927	119	211	99.545	90	204	137.26	133	188	115.394	128	298	121.95	99	425	123.068	107	295	108.627	81	362	104.608	103	374	135.781	118	287	143.854	140	267	110.936	99	321	110.181	100	174	116.057	92	368	108.997	104	236	108.013	91	179	124.983	121	168	111.75	93	389	100.807	89	338	96.2249	91	195	98.1231	79
ENSG00000182831.12	68	116.588	111	62	126.548	115.5	37	114.486	113	44	117.182	105	42	131.238	120.5	49	158.408	155	54	149.315	133	71	157.465	164	54	142.074	126.5	83	121.048	112	44	143.159	141	39	127.769	126	16	126.188	115	28	158.929	142	20	127.25	125	11	114.545	98	20	116.6	114.5	38	109.632	115	37	139.054	138	24	131.625	118.5
ENSG00000182871.16	11	126.727	147	91	163.571	148	106	159.236	158	89	171.371	152	143	156.86	151	172	145.023	141	145	170.959	153	217	146.323	138	59	187.627	180	52	192.423	176	284	136.451	136	295	149.275	141	164	147.616	137	305	158.587	159	122	148.754	147.5	64	162.25	158.5	113	143.549	125	236	144.703	137	200	151.86	137	206	147.063	144
ENSG00000182872.16	55	112.273	86	40	153.3	133	45	133.156	90	57	140.053	122	49	101.102	115	150	153.673	160.5	83	109.759	83	148	133.243	132	108	150.63	155	131	117.328	104	116	117.069	125	92	140.967	156	44	130	127	115	153.548	153	48	166.833	169.5	52	150.615	147	44	130.182	126	84	121.476	115	72	133	125	52	123.077	141
ENSG00000182899.17	5497	96.4546	94	8300	88.9343	85	5519	83.1232	79	5871	81.7004	76	9178	82.6298	78	13174	94.0653	90	9353	76.7275	70	17206	89.7451	84	9107	102.133	100	9946	107.555	104	11915	76.082	70	15893	84.9244	79	5831	75.3648	71	11206	87.3277	81	6279	78.1472	72	6327	85.012	77	5732	72.3501	67	12393	78.2586	72	12562	78.827	72	7428	79.4931	72
ENSG00000182903.16	48	121.771	119	76	107.355	100.5	46	88.6522	88	46	81.087	70.5	45	88.2667	81	71	111.648	100	42	95.619	61	95	123.874	111	77	131.078	134	70	126.129	132	60	85.4167	68	84	89.6667	80.5	24	97.5417	78	70	119.586	123	31	85.6129	83	49	102.306	99	32	109.281	106	53	98.9811	86	67	86.5373	65	33	80.9394	69
ENSG00000182919.15	62	112.468	113	112	147.232	155	79	152.051	113	56	128.375	123	114	155.254	155.5	144	159.535	160	124	112.758	116	154	106.292	92	107	151.411	151	65	140.615	138	89	114.607	120	129	149.38	143	59	99.6271	109	90	135	120	66	117.697	96	41	119.537	111	53	98.2453	82	98	136.857	122	106	131.953	116	87	134.207	126
ENSG00000182923.20	19	136.316	137	36	123.167	116.5	42	101.714	76	76	103.697	92	48	84.25	70	66	112.97	85	61	85.2295	65	61	112.754	116	49	137.163	112	55	134.273	105	54	101.204	108	72	104.597	92	18	104.333	117	24	132.75	147.5	42	94.2857	73	18	113.667	140	32	139.438	117	77	94.6234	74	27	88.6667	58	30	87.6	47
ENSG00000182934.12	34	106.706	98	73	115.849	99	44	128.114	113	35	110.229	86	67	109.866	117	104	114.923	113.5	48	104.458	93.5	97	127.814	118	68	148.118	133	73	138.603	126	80	86.525	84	85	140.976	136	68	129.221	114	72	152.014	152	45	131.133	118	22	111.273	85	21	106.381	96	66	129.758	121	55	101.909	96	52	103.962	97
ENSG00000182944.18	560	116.009	111	672	100.979	95	318	111.692	104	474	102.753	85.5	502	121.61	112	798	129.049	122	523	110.69	93	768	121.594	113	533	121.328	104	825	119.996	107	589	114.864	104	499	133.978	121	327	108.18	95	540	138.804	123.5	339	106.324	101	321	122.713	115	250	112.596	102	479	109.889	109	634	124.134	114	408	119.875	109
ENSG00000182952.5	63	123.524	125	92	110.859	107	57	113.263	103	54	104.778	94	94	128.777	119	107	136.178	123	96	117.76	99.5	126	131.246	127	72	130.236	135.5	96	122.135	122	69	116.101	112	71	135.113	130	49	122.653	112	67	153.373	144	47	122.277	117	33	133.182	126	49	123.531	113	93	120.688	112	74	103.716	96	54	112.815	106.5
ENSG00000182963.11	76	126.789	104	68	142.985	126	42	164.571	128	40	109.575	94	50	120.84	138	41	136.049	139	45	152.2	185	76	180.013	173.5	57	140.316	115	77	149.805	135	66	112.682	95.5	50	163.02	160	15	189.8	252	18	191.667	167	30	160	161	15	122.2	124	11	102.818	90	34	149.735	185	54	146	144	35	167.971	194
ENSG00000182973.19	86	117.837	117	94	120.043	100	81	98.284	78	51	104.51	120	94	115.553	121	108	140.481	140	129	115.473	107	159	126.195	105	111	110.856	88	161	123.286	118	93	118.462	120	92	149.337	153	44	136.068	196	37	190.243	200	85	137.506	124	44	139.591	114	70	129.486	108	118	120.144	104.5	99	119.758	106	72	149.542	150
ENSG00000182979.18	208	154.673	159	402	124.689	110	265	146.434	125	353	113.994	104	487	131.501	125	663	148.968	152	476	130.456	119	734	155.97	154.5	432	142.866	129	475	126.305	116	511	138.855	128	619	162.412	162	323	137.276	152	481	153.235	151	340	143.959	136	289	146.872	127	251	118.984	113	424	130.165	111	482	142.654	146	293	132.068	118
ENSG00000183010.17	1183	118.797	116	2203	99.2052	95	1281	103.511	98	1439	101.546	96	1977	101.83	96	2208	109.713	105	1748	96.6653	84	2927	109.655	99	1875	114.418	107	1664	123.229	120	1302	103.89	97	1710	113.626	105	847	112.708	106	1447	114.528	105	816	114.113	99	709	115.724	108	855	92.4491	82	2079	101.19	94	1691	103.499	96	1198	94.6219	89.5
ENSG00000183011.14	411	90.9684	87	613	74.2268	67	453	78.4857	71	494	77.9858	71	716	77.4106	69	1160	89.4733	84	608	76.1562	66	1148	80.6951	69	796	91.3568	87	677	108.743	103	799	69.7547	60	1157	87.9784	82	302	79.1689	73	676	89.5533	87	399	75.3108	78	538	85.381	80	287	62.8606	50	838	74.9582	70	661	81.3858	68	451	72.8027	64
ENSG00000183020.14	103	138.748	133	154	119.675	117.5	110	109.382	99	157	120.376	116	129	110.085	98	172	141.628	129	154	115.675	111	133	151.188	143	174	136.787	121.5	196	131.929	132	130	125.115	111	125	147.512	138	69	128.522	115	161	165.646	140	48	145	125	65	168.785	177	59	129.186	115	102	141.265	117	138	122.79	104	82	111.89	98
ENSG00000183048.12	96	109.156	110	159	89.8616	81	112	119.205	99	162	98.284	85	239	116.305	103	272	106.827	99	155	102.755	83	280	103.764	95	180	106.933	108	273	121.44	120	239	107.975	112	285	124.389	113	101	122.614	101	162	100.883	98.5	87	111.575	106	90	119.8	104	72	98.6944	86	195	99.8667	98	190	111.916	111	114	119.43	116
ENSG00000183077.15	60	144.4	146	140	134.514	131	95	118.589	113	83	125.566	109	153	115.752	107	249	158.426	148	101	123.208	112	156	152.212	143	128	117.891	112	109	143.615	137	101	137.228	121	128	146.18	137	56	127.786	106	76	124.763	122.5	38	153.105	116	67	119.716	117	61	89.8852	94	128	133.07	120	127	134.756	141	69	127.304	117
ENSG00000183087.15	44	136.705	144.5	90	126.122	125	86	149.895	141.5	95	153.442	137	60	146.333	136	116	153.31	147	109	128.101	98	179	145.642	137	117	140.017	131	88	154.977	146	63	130.603	125	84	130.952	110.5	43	158.814	195	88	163.886	164	56	155.911	143.5	43	124.233	115	57	110.386	103	103	129.272	117	100	117.01	108	58	128.776	117.5
ENSG00000183137.15	106	131.557	130	118	98.5085	84	16	102.875	106.5	38	83.8947	73	66	90.4242	80	103	170.786	178	40	121.35	134	88	131.523	111	101	130.337	136	111	125.108	123	57	125.158	106	80	147.075	120	18	161.056	144	43	114.465	108	38	92.8684	73	26	65	52	17	124.412	104	77	107.325	90	69	111.13	87	37	116.784	107
ENSG00000183172.9	70	101.457	100	115	89.4522	77	82	92.0732	91	83	82.9036	83	115	87.287	80	165	93.4727	85	128	73.3047	67	226	91.7434	85.5	117	99	101	122	106.262	101	107	66.8505	55	134	80.0224	70	60	80.15	79	145	79.1517	70	80	89.3625	83	63	96.7143	81	68	82.25	79.5	189	79.0476	70	155	87.6065	73	129	76.0853	68
ENSG00000183207.14	1073	109.766	106	1346	93.3239	85	874	100.705	92	920	89.187	78	1389	99.941	92	1734	103.95	98	1072	96.3937	87	1710	103.66	96	1587	106.078	104	1556	119.889	117	890	98.2596	90	1175	106.822	99	610	103.243	99	946	113.524	104	641	100.955	93	476	105.788	97.5	468	85.1538	82	1309	101.031	94	870	97.223	84	609	91.2266	85
ENSG00000183255.12	252	132.119	125	309	129.524	119	238	136.097	123.5	252	117.933	106	277	121.563	110	299	139.064	130	226	132.765	114	365	140.814	122	276	142.319	133	281	131.587	132	262	121.519	126	287	141.31	133	161	138.304	128	236	146.025	147	143	135.469	119	127	136.118	123	103	116.369	114	215	117.358	108	219	127.699	117	182	141.434	125
ENSG00000183258.12	287	124.547	123	419	118.189	110	218	132.069	127	191	144.251	128	444	120.018	118	563	129.993	133	276	115.692	94	632	126.342	117	470	133.243	124	567	132.707	129	330	118.397	98	442	138.253	133	149	129.268	138	331	129.169	124	208	137.159	114	114	157.842	169	148	121.932	113	303	130.05	125	354	141.003	125	261	119.579	109
ENSG00000183283.16	380	125.168	115	670	116.354	110	280	126.15	123	409	102.892	93	644	121.149	113	852	127.488	121	717	102.64	98	1067	124.845	114	606	126.784	120.5	696	137.45	136	768	109.466	101	816	123.012	116	484	114.971	106	817	126.023	113	433	112.508	105	276	117.699	111.5	361	105.903	97	686	109.808	101	647	112.272	111	514	111.794	102.5
ENSG00000183291.17	877	120.109	119	1141	104.706	97	614	102.642	90	626	94.5399	88.5	865	112.704	101	1025	118.216	119	1236	95.0647	87	1755	114.55	106	1352	126.723	122	1419	133.347	133	1015	102.462	99	1319	111.477	109	563	100.462	88	1072	123.184	113	642	113.148	103	387	107.196	103	644	98.1584	91	1304	107.262	102	995	109.958	100	653	108.173	101
ENSG00000183298.5	103	106.689	97	200	95.705	87.5	163	88.1718	82	260	82.7308	76.5	234	94.9829	84.5	440	95.5909	88	453	84.9779	77	758	92.2612	86	330	104.445	101	194	114.912	116	566	84.8286	81.5	648	87.5355	80	238	80.6471	72	498	86.7048	78	259	84.3977	79	165	88.3152	79	381	80.4934	76	421	88.867	79	510	83.1353	73.5	328	78.7256	72
ENSG00000183305.14	132	118.902	107	118	114.136	108	97	124.247	122	110	111.327	95	178	128.298	124	230	131.135	125	100	127.7	122.5	162	136.586	135	130	129.808	115	220	139.014	123.5	125	118.92	103	130	137.731	130	52	129.673	120	146	140.644	138	63	161.762	158	70	116.414	107	74	129.189	123	147	132.748	125	132	124.705	118	76	130.855	121
ENSG00000183336.8	305	90.9902	88	400	84.8875	79	263	84.8783	76	255	84.3922	77	511	78.409	70	661	88.289	83	465	67.828	60	699	88.0601	79	445	98.8809	91	634	100.606	97	440	72.6227	64	545	83.9505	74	211	74.0948	58	383	87.9582	81	265	71.6189	58	271	87.1181	79	205	69.2439	62	498	72.3293	61	404	79.4158	69.5	262	80.813	66
ENSG00000183386.10	51	121.196	124	76	115.237	103	62	121.597	118.5	57	95.4035	87	98	107.306	99.5	110	120.864	124	68	99.6029	91	91	116.912	107	69	131.101	131	82	119.146	123	50	86.68	91	67	140.149	134	31	94.8387	87	55	135.655	127	44	105.773	85	45	121.889	125	36	79.8333	72.5	55	100.473	96	74	118.162	106	36	121.056	114
ENSG00000183431.12	80	104.112	96	75	108.067	95	47	118.809	108	56	98.9286	87.5	91	115.198	106	101	124.703	117	64	117.938	100.5	105	121.371	115	70	121.3	112	150	116.72	116	91	104.066	97	96	122.469	116.5	31	118.774	117	86	131.872	127	34	123.735	109	34	131.471	122	31	112.258	109	83	121.855	109	60	126.233	106.5	38	113.711	92.5
ENSG00000183474.16	166	108	105	122	135.672	124	105	128.448	112	82	105.341	101.5	188	120.122	105	164	124.354	118	148	98.5473	71.5	241	138.863	130	170	115.571	106	311	118.707	104	197	120.904	107	184	144.962	137	75	136.413	123	147	165.483	163	103	124.825	122	86	131.721	121	93	129	106	126	130.635	125	148	130.196	126.5	119	132.277	108
ENSG00000183495.14	17	170.529	175	43	215.907	209	27	155.926	177	27	166.667	144	39	113.897	102	27	193.852	218	31	141.645	129	66	201.985	191	51	162.02	169	32	156.094	163	36	148.75	143.5	47	189.106	184	24	192	166.5	34	184.882	235	12	245.25	225	18	182.889	209	41	123.78	86	22	127.682	135.5	33	200.515	188	23	214.957	247
ENSG00000183506.17	59	202.814	217	52	228.769	234	33	141.394	134	16	158.688	178	49	208.061	224	89	204.303	217	34	222.676	238	68	205.485	222	35	210.143	213	37	168.568	187	53	188.245	204	109	222.532	226	29	225.31	244	53	193.151	220	30	225	234	25	261.16	279	11	259.364	274	22	152.136	162	47	170.617	224	30	221.033	220
ENSG00000183513.9	41	103.146	87	37	113.622	101	31	96.7742	82	33	109.848	80	46	90.3261	81	64	105.031	104	52	85.8077	84	80	130.938	120	48	125.396	124	40	123.825	113	41	97.2195	82	40	109.55	62	26	118.423	98	52	141.019	96	22	90.3636	83	29	118	105	39	81.2308	74	40	120.575	106	38	122.632	109	30	76.3333	75.5
ENSG00000183520.12	146	96.7329	87.5	113	88.4779	71	80	101.125	95	96	90.4688	82	96	99.6562	93.5	150	95.7733	89.5	93	92.5376	80	155	106.658	105	168	100.5	94	249	112.723	105	128	102.312	96	143	107.503	102	48	97.0208	100	80	111.112	110	61	116.098	108	51	107.588	100	53	94.9623	85	113	96.0531	85	102	100.765	90	64	105.484	100
ENSG00000183527.12	169	89.6154	88	155	87.329	62	109	83.8624	78	119	113.353	95	123	91.0813	86	196	99.5969	88.5	140	85.1429	70.5	212	100.236	84	230	102.622	89	284	102.567	97	212	94.1792	84	208	90.3173	84.5	62	97.7903	89	95	114.011	104	96	111.917	104	85	115.694	113	73	88.8356	80	152	124.329	105.5	109	85.6881	67	63	118.873	105
ENSG00000183576.13	40	117.85	108	50	95.7	92	41	132.805	133	33	89.0606	76	45	115.244	111	71	136.915	117	38	106.5	89	70	135.529	129	53	126.679	120	89	115.539	110	29	115.276	115	32	127.938	116	15	137.467	111	42	124.333	126.5	17	113.294	122	19	126.474	121	17	106.765	88	40	111.775	105.5	35	127.6	106	29	99.3103	109
ENSG00000183597.16	28	140.107	143	46	180.37	189	48	125.5	129	49	123.02	101	64	101.609	81	34	96.1471	111	58	127.103	103	76	111.487	116	33	105.242	98	79	152.595	137	103	114.738	106	38	165.158	176	15	121.867	130	34	94.8529	79.5	14	87.5	116	29	161.724	156	23	149.739	165	50	108.66	113	45	122.778	101	30	165.2	176
ENSG00000183604.14	49	107.776	109	47	86.2979	77	35	111.057	92	26	100.731	87	49	113.388	88	69	127.42	123	46	86.8261	72	83	123.036	92	65	118.2	111	96	125.99	118	66	102.924	77.5	54	130.019	103.5	24	108.25	94	50	128.76	116	29	108.103	112	27	117.222	84	23	100.043	67	39	107.846	86	40	95.225	77.5	23	108.696	112
ENSG00000183605.17	70	131.886	112.5	54	139.63	117	80	156.363	131.5	62	96.371	80.5	88	103.807	93	99	138.848	117	65	110.154	90	121	115.339	108	88	112.114	98	102	104.471	104	107	109.252	96	105	132.371	117	49	175.082	143	78	179.397	149	57	155.895	138	11	158.091	139	52	105.308	92	69	95.8406	76	50	121.28	94	27	124.111	111
ENSG00000183617.5	91	95.2967	92	96	92.3646	87	77	94.0779	91	54	91.8519	80.5	89	93.6067	87	135	102.563	100	103	85.835	77	143	100.336	95	119	100.672	103	123	101.593	96	91	93.5275	84	87	92.4023	93	43	98.3023	86	69	102.246	101	45	91.8667	95	48	109.917	106	46	88.1739	82	97	95.2371	95	89	93.2697	88	52	94.9231	95.5
ENSG00000183624.14	276	92.8261	87.5	157	104.236	104	143	100.217	103	131	100.336	111	185	95.0649	88	268	108.25	99	191	100.55	87	256	107.527	97	173	100.347	90	328	116.482	107	174	90.4368	86	242	100.893	95	119	105.311	100	156	114.391	113	137	108.642	95	122	92.6639	98	68	106.544	115	210	93.6952	84	162	111.272	100	109	87.7248	77
ENSG00000183628.14	39	112.462	87	70	114.357	107	121	106.587	105	120	134.233	118.5	129	88.3178	83	159	96.5283	93	150	77.7867	68	169	105.917	91	73	110.342	105	131	119.397	114	129	75.7752	65	133	93.6992	89	54	97.6111	83	104	101.788	93	43	118.326	115	53	146.547	118	91	77.1099	66	91	102.56	96	64	114.812	112.5	44	74.1136	74
ENSG00000183648.11	480	86.4083	80.5	801	85.6891	74	612	78.4412	73.5	540	85.7926	81	909	81.0858	71	1477	89.7813	84	857	71.2625	65	1276	85.6591	80	890	102.864	103	812	110.052	104.5	1132	76.6016	70	1277	83.3681	76	442	75.0452	66	960	82.6833	73	434	80.9147	68	540	92.6963	84	518	67.0772	61	879	72.9898	65	1037	73.2806	68	523	75.1549	61
ENSG00000183684.8	151	102.199	100	142	89.6268	77.5	122	92.5328	88	135	97.5037	84	147	96.6122	88	168	105.042	96.5	228	86.9825	80	372	99.4785	89	343	103.939	99	376	113.918	113.5	233	101.97	97	292	107.404	98.5	123	105.886	101	160	111.037	104.5	120	104.058	102.5	115	110.765	112	75	89	81	184	99.2663	98.5	171	107.889	98	125	109.448	100
ENSG00000183688.4	18	130.722	119	27	122.481	103	21	116.095	106	21	112.286	123	22	132.545	124	31	105.194	115	52	90.2692	84.5	58	121.828	109	29	129.517	116	43	125.349	127	30	97.8	88	32	120.25	111	27	116.889	114	27	124.222	126	25	108.84	113	10	129.7	141.5	17	96.7059	90	35	94.8571	86	27	104.481	110	31	114.677	93
ENSG00000183696.14	874	134.077	130	1084	97.3727	94	605	96.2331	87	634	97.3549	84	728	95.147	83	922	112.56	107	541	113.852	98	884	117.107	105	1110	129.264	127	291	122.643	109	66	100.242	99	120	115.792	123.5	41	134	134	100	111.84	108	34	96.5588	104	48	148.25	160	124	107.065	103	330	102.9	92	215	104.781	100	121	95.6116	62
ENSG00000183726.11	300	119.07	116	444	91.982	86	254	89.4213	80	243	77.8642	71	234	91.5	82.5	315	101.276	88	263	88.4943	76	432	101.338	96.5	356	112.719	109.5	466	112.077	111	279	89.9355	83	342	92.8216	87.5	148	93.7568	91	253	106.379	94	155	95.8903	88	109	97.4495	95	152	100.414	88	277	101.318	89	214	81.8738	71	141	81.4894	63
ENSG00000183735.11	182	120.56	112	157	121.178	111	162	154.889	158	190	126.563	111	146	128.048	114.5	229	151.45	151	67	145	150	219	166.932	175	169	161.083	125	250	153.632	144	134	135.366	120.5	176	147.057	133	79	139.329	147	124	164.927	186	67	130.507	114	67	159.866	194	60	160.55	184.5	124	110.573	121	129	157.829	147	124	120.532	95
ENSG00000183751.15	141	129.723	119	262	125.695	109	255	118.306	116	206	123.718	122	221	135.964	138	248	132.79	126	148	120.899	124	251	147.777	137	145	136.441	119	284	140.894	136	181	131.53	112	173	145.954	143	82	136.402	137	117	147.06	138	107	124.794	121	58	120.621	123	71	104.803	92	156	117.628	109	193	132.865	116	114	127.842	108.5
ENSG00000183765.23	79	117.19	122	138	111.681	75	48	129.875	125.5	48	124.75	125	159	154.377	146	128	110.656	99	84	148.286	127	300	140.86	130	166	145.892	137	161	117.062	124	175	113.497	106	169	151.799	135	79	117.494	110	120	137	129.5	85	151.529	150	96	127.625	130.5	68	108.618	114	120	121.35	99	108	135.333	123.5	60	131	138.5
ENSG00000183808.12	37	147.243	158	53	130.226	119	58	143.862	108	87	154.103	159	79	173.62	179	90	147.244	126	140	112.014	98.5	230	152.239	139	158	154.867	136	141	151.801	130	292	131.5	108	193	168.725	160	111	146.207	146	129	145.798	131	71	137.845	127	55	176.691	181	197	146.65	127	120	148.008	150	112	146.625	139	89	134.876	123
ENSG00000183814.16	33	88.8182	76	23	108.043	107	14	121	143	26	158.615	160	21	147.476	139	23	148.522	145	26	88	70	42	147.643	154	23	136.826	144	87	140.782	123	25	138.96	131	47	165.149	216	15	152.6	150	22	139.727	150	20	85.2	68.5	10	141	118	18	146.444	125	19	161.368	151	26	92.3846	72	40	138.7	137
ENSG00000183828.15	14	108.5	87	15	113.6	82	25	73.72	74	23	91.8696	75	30	104.833	109	50	87.9	83	30	76.5667	64.5	57	100.07	96	29	113.345	108	34	132.235	126.5	36	102.694	89.5	49	106.878	89	30	139.2	94.5	52	125.75	118	23	117.174	91	14	112.214	86.5	15	69.2	56	59	152.864	118	39	108.385	100	32	155.438	118.5
ENSG00000183873.18	40	104.6	106.5	32	103	109	20	94	88	24	90.8333	77.5	56	121.643	117	37	99.3784	107	36	93.2222	107	114	102	75.5	40	101.6	81	66	122.97	107	33	87.4848	70	41	133.829	141	31	115.194	117	29	126.966	109	20	127	123	31	78.6774	70	14	133.857	76	44	96.7273	76	34	112.706	78	27	118.407	63
ENSG00000183955.13	23	169.13	215	54	113.481	115	31	163.806	172	40	133.775	128.5	50	145.14	138	72	142.236	124	78	116.179	110	110	159.245	156	63	149.714	133	106	129.811	125	28	137.893	134	56	149.643	135	28	99.3214	110	50	153.26	150	33	149.727	129	22	134.227	131	29	133.345	129	44	137.455	139	51	165.49	152	59	113.102	108
ENSG00000183963.19	323	132.92	113	456	138.629	126	290	146.179	129	329	122.65	100	392	141.094	135	550	146.718	137	285	122.435	107	504	166.002	167	384	146.122	138	482	145.469	136	212	122.075	109	293	156.345	164	115	126.47	114	262	141.37	132	141	135.603	137	81	185.469	178	85	150.353	157	185	156.741	156	157	110.006	98	150	125.927	106
ENSG00000183971.10	247	125.417	126	327	108.529	104	247	99.4089	95	201	93.8109	88	458	98.7271	93	597	101.01	96	609	83.5681	77	912	89.1393	83	482	114.776	114.5	348	137.563	138.5	647	94.3895	87	745	97.9007	89	325	89.1292	81	591	91.6481	82	282	89.5461	81.5	284	97.0528	87.5	246	80.1341	70	596	80.3523	69	453	81.543	68	293	77.273	68
ENSG00000183978.8	40	92.275	91.5	59	92.6441	88	35	102.2	100	43	107.256	108	75	98.7333	103	80	99.125	94.5	43	88.8372	80	63	103.873	100	26	97.8462	97	77	106.688	111	59	84.7458	74	43	101.837	106	21	86.619	78	30	115.9	105	29	113.379	110	16	96	88	31	94.7419	78	49	88.1224	77	44	93.3636	92	32	80.25	74.5
ENSG00000184007.22	287	110.275	109	498	110.39	106	218	100.95	98	324	96.4475	87.5	292	101.976	95	362	113.251	107	526	98.6483	88.5	837	111	104	640	119.503	111	659	120.472	116	505	102.337	96	392	99.2832	93	228	114.333	103.5	345	115.336	105	210	108.652	97	161	104.932	96	239	100.498	97	385	113.395	106	337	110.608	110	273	104.516	95
ENSG00000184009.13	45135	114.004	114	48136	88.5798	82	22020	98.75	93	24505	87.508	80	30122	95.9376	91	38019	101.549	97	31738	82.6136	74	43326	93.9531	85	43758	108.618	107	57142	125.561	126	25389	95.3396	89	28343	103.877	98	14481	97.8847	91	21532	106.884	100	14537	102.97	97	10854	107.824	103	12837	85.4129	76	28429	93.6236	88	23290	92.6216	86	17031	90.5208	82
ENSG00000184014.9	62	127.677	115	138	126.957	120	86	156.488	137	121	147.05	129	86	154.372	137	135	170.252	180	127	123.354	98	156	177.192	196.5	111	148.514	136	189	142.444	132	70	126.343	118	98	153.276	128.5	82	197.049	177	104	185.519	201	68	200.824	198	67	136.761	149	36	179.333	160.5	64	158.094	155	113	170.938	136	60	145.5	156.5
ENSG00000184047.20	264	118.712	116	398	112.633	106	282	110.099	109	275	102.335	101	413	113.213	108	385	115.631	110	294	107.507	102	354	114.952	113	303	124.033	122	530	114.828	111	322	107.811	104	401	122.738	121	195	125.626	119	266	119.297	119	158	121.551	124	120	107.542	106.5	150	121.18	102	284	118.394	121	329	117.553	110	223	100.386	84
ENSG00000184056.15	31	112.129	112	39	143.923	145	41	143.122	133	47	113.532	101	66	123.591	126.5	86	142.674	137	34	165.765	173	51	167.078	187	44	107.659	104	89	139.022	132	31	146.903	104	41	154.634	136	34	123.088	99	60	151.433	138	25	201.8	208	24	155.875	157.5	26	112.077	111	34	131.176	116	40	157.625	146	31	114.484	116
ENSG00000184076.13	397	100.171	96	499	94.9679	89	468	89.1538	85	423	89.3381	82	585	90.6821	88	887	97.0474	93	499	85.2645	78	965	96.2083	89	693	100.267	97	808	111.412	110	580	89.0069	86.5	790	98.2899	92	294	94.6156	95	648	98.0617	98	317	87.9685	79	326	101.926	104	291	91.9863	87	672	86.3839	85	618	93.7265	89	383	95.5117	95
ENSG00000184110.15	558	127.832	129	875	112.336	106	883	112.915	111	1073	102.765	98	1157	108.097	104	1360	117.925	111	1153	88.4909	82	1863	109.274	98	1072	122.148	120	1063	136.651	140	928	107.58	95	1031	121.556	114	575	99.6661	91	884	123.584	115	491	102.585	98	414	109.174	105	356	108.503	100	1155	104.285	101	882	99.9966	92	739	99.9932	92
ENSG00000184117.12	82	102.805	104.5	124	99.379	95	119	96.1176	94	125	97.072	90	187	101.401	98	242	115.136	111	113	91.4956	85	182	103.984	93.5	91	115.769	112	89	113.034	116	101	95.4257	94	160	103.175	101	92	99.6196	96	131	115.183	106	69	94.971	93	61	101.869	96	52	84.5385	73	136	96.2647	86.5	145	93.5172	88	100	91.59	90.5
ENSG00000184162.15	101	120.485	117	100	107.94	104	45	137.733	134	32	122.188	115.5	86	121.605	104	91	136.385	120	72	91.5833	87	127	124.795	120	74	121.892	110	98	113.459	99	87	94.7471	77	104	153.221	146	46	138.261	135.5	59	148.203	159	47	116.787	92	40	120.85	91	34	102.441	94.5	68	117.309	89.5	58	146.897	120.5	45	120.644	112
ENSG00000184164.15	131	119.603	118	141	129.447	106	69	103.159	104	73	144.945	147	108	118.231	114	115	125.157	99	164	102.811	88	104	111.567	99	134	128.216	118.5	169	140.988	136	144	106.972	93	170	108.524	94	88	98.9318	84	133	129.526	103	73	95.4658	91	59	111.78	103	72	112.722	90	165	100.903	101	130	134.615	135	103	88.1748	68
ENSG00000184182.19	132	113.689	130	179	96.6369	74	207	96.7101	90	183	93.9071	77	210	107.276	82	287	107.551	98	300	89.2567	78	352	100.139	93	282	120.053	120	338	128.781	125	203	95.8966	89	197	110.761	104	68	110.338	110	215	118.819	115	110	91.1818	79	107	107.748	87	103	90.9806	86	260	116.719	117	262	96.084	88	120	83.8167	71.5
ENSG00000184203.8	47	131.617	128	33	114.091	108	23	140.261	122	28	125.714	122.5	33	115.939	128	41	143.024	133	58	108.914	103	59	123.102	128	70	120.043	118	84	127.452	127.5	50	134.9	130	48	117.458	107	23	129.957	136	40	132.125	126	23	137.478	148	16	113.875	112	26	106.846	105	37	114.865	109	26	113.231	100	28	141.964	116.5
ENSG00000184207.9	83	79.8675	76	42	90.0476	75.5	39	111.385	76	43	89.1628	81	61	90.0164	79	71	108.423	95	65	81.2615	67	93	111.548	94	111	92.8649	81	185	100.157	94	94	93.7872	81	99	102.414	92	39	83.7949	62	74	109	85	56	96.7321	78.5	43	138.628	120	27	69.6296	53	85	105.471	90	72	110.347	89	45	106.111	81
ENSG00000184216.14	40	130.7	124	93	128.129	121	107	114.907	104	101	98.901	85	73	100.151	89	96	144.521	140	151	103.894	83	248	114.919	88.5	98	131.653	115	149	136.631	129	130	110.723	96.5	105	98.9619	86	53	131.208	115	113	129.575	103	57	125.93	112	62	101.323	77	38	91.3158	69	103	105.932	100	97	117.289	106	85	94.3412	84
ENSG00000184220.12	169	106.32	109	142	87.1127	77	85	98.9529	79	108	92.4074	80	156	96.3141	86.5	155	99.9419	89	150	82.8867	74.5	229	96.6769	86	189	117.587	112	191	122.812	126	109	96.6697	79	119	117.303	114	86	107.337	78	116	110.681	94	95	95.2316	79	64	92.9844	98.5	81	98.8889	93	186	87.414	78	120	87.2833	71	80	88.9875	85
ENSG00000184232.9	35	115.686	107	54	113.463	106	44	123.409	122	38	115.132	117	51	114.431	103	60	137.317	133.5	29	100.241	91	91	111.901	103	53	111.358	110	76	137.776	128.5	32	111.75	114	45	133.133	115	27	112.667	111	50	139.86	137.5	31	125.194	130	14	125.929	126	16	88.3125	72	40	87.85	81.5	41	108.146	98	23	127.261	107
ENSG00000184254.17	159	154.044	152	441	149.034	144	322	138.736	137	283	148.261	137	595	150.837	147	760	160.028	158	260	149.081	145.5	433	159.88	154	161	155.994	146	177	150.102	146	182	135.055	125	213	167.207	160	166	156.608	149	222	172.387	168	69	154.043	167	71	164.718	179	76	133.184	121	171	158.281	163	234	136.756	135	180	151.928	142
ENSG00000184277.13	133	127.699	116	185	129.416	107	187	150.262	139	174	110.339	102	166	131.048	135	322	143.553	134	163	121.147	98	186	156.065	146	165	132.879	126	287	132.08	127	192	127.547	95	173	148.358	144	102	148.775	137	147	154.054	159	58	158.052	153.5	64	161.062	151.5	56	98.5714	62	152	135.309	125	151	133.477	118	76	131.158	124
ENSG00000184281.15	93	93.8065	99	134	117.679	116	86	116.372	108	93	101.108	97	100	101.01	91	108	113.222	109	62	76.5645	70	145	113.359	97	96	104.365	111	118	107.025	112	57	91.9825	78	102	113.941	102	44	108.114	84.5	74	116.905	100.5	52	115.885	124	29	98.4138	86	29	71.8276	55	72	111.597	95	77	105.727	90	76	99.2895	93
ENSG00000184319.16	226	103.814	104	276	103.004	101	159	104.824	103	106	95.4528	81	239	98.4017	91	384	105.435	107	122	110.475	111	244	118.426	120	147	102.218	103	209	118	120	144	106.514	98	152	119.257	99	115	103.339	95	155	113.4	101	85	90.1647	78	56	104.768	83	41	100.439	100	147	109.041	108	129	113.977	113	95	115.305	108
ENSG00000184381.20	25	195.6	192	36	183.167	178	43	177.395	196	31	162.742	122	114	173.579	173	86	196.698	203	30	134	96	73	218.986	242	37	174.811	218	64	179.562	198	30	217.2	206	73	167.096	174	42	196.143	182	66	192.364	177	30	152.6	170	18	189	177	24	179.25	166.5	37	147.054	108	66	170.909	164	51	189.039	194
ENSG00000184432.11	414	130.377	117.5	636	127.527	120	306	114.219	110	398	120.435	118	497	131.37	127	561	147.055	133	368	126.073	113	674	127.365	111	554	134.879	133	720	135.308	130	500	132.332	122	569	133.529	123	278	132.277	126	441	149.367	139	205	152.161	151	196	139.628	125	205	114.839	119	496	122.595	112	354	136.065	132	353	118.926	100
ENSG00000184436.12	153	111.216	96	142	99.0845	85	40	100.7	105	87	106.724	89	109	111.128	108	105	111.067	94	85	112.729	117	118	109	101	100	113.57	100	132	118.311	112.5	111	124.712	115	139	120.468	91	37	95.4324	70	78	120.282	91	46	133.783	135	49	114.204	115	55	89.0364	84	69	110.13	97	94	129.383	112	67	98.8657	90
ENSG00000184470.21	113	132.142	123	91	98.3407	78	176	113.062	97	136	103.706	95	102	135.333	131	146	143.952	134	122	93.3934	79	124	115.29	115	124	104	99	154	105.058	108	77	131.312	126	79	126.089	107	37	161.216	143	56	126.607	133	35	113.829	118	44	177.818	162	20	73.9	55	133	109.263	96	87	112.023	98	61	135.393	128
ENSG00000184489.13	76	140.737	147	114	133.316	123	66	101.364	99	113	118	118	134	146.925	125	170	134.794	142	79	96.6709	92	185	147.654	131	119	129.546	109	167	129.257	126	114	141.544	111	73	107.726	92	58	129.345	140	76	159.895	139	22	128.091	125	36	132.167	131	40	138.5	150	91	128.626	113	232	141.017	126	62	89.5806	80
ENSG00000184500.16	22	187.364	182	66	143.909	149	64	118.922	103	102	135.588	150	66	169.182	142	60	152.7	144	30	94.6	98	82	135.268	138	29	150.448	149	53	149.528	132	73	141.521	133	72	143.083	125.5	90	141.333	119	120	141.1	136.5	54	145.333	132	18	208	182	18	130	124	89	141.798	127	71	144.676	142	96	140.688	135.5
ENSG00000184508.12	40	132.375	111.5	66	111.364	136	133	93.8647	100	152	93.25	90	191	93.267	89	317	113.401	120	155	95.3419	87	166	108.313	96	89	122.978	121	137	132.168	116	110	108.536	119	119	113.303	86	51	101.49	86	115	117.087	103	58	93.2586	98	69	107.333	103	64	77.5625	79	183	103.743	87	132	112.477	112.5	73	104.438	102
ENSG00000184575.12	61	169.82	163	83	131.566	123	45	167.333	164	56	125.875	108	55	148.891	161	107	192.701	181	62	150.919	147	125	162.8	159	72	179.042	161.5	45	150.178	140	46	159.152	156.5	50	175.46	171.5	31	173.258	173	36	200.306	199	37	167.432	162	22	166.864	165	37	155.568	154	69	151.029	140	62	154.758	141	30	164.933	145
ENSG00000184584.13	82	107.366	87	140	115.107	94	92	125.891	99	70	102.029	97.5	75	131.76	121	84	137.536	107	93	154.581	150	142	138.12	119	161	153.621	153	248	136.641	121.5	176	115.392	99	174	130.425	110	112	143.25	130.5	110	158.691	156	57	123.789	110	54	130.444	112	72	95.5833	79.5	85	122.106	90	100	123.06	104	53	135.396	124
ENSG00000184588.18	11	173.727	169	27	129.444	145	50	148.02	137	41	148.463	126	50	151.4	150	80	163.287	166	113	139.549	131	133	171.609	170	43	167.302	147	65	144.969	155	238	132.882	118	236	146.746	143	137	168.015	177	171	168.918	161	86	141.849	147	108	167.176	160	75	144.36	148	156	168.513	174	155	149.271	139	115	127.304	115
ENSG00000184640.20	516	118.814	118	1038	99.5491	91	877	113.368	112	919	109.606	112	1189	122.366	112	1305	109.566	106	967	107.206	91	1582	116.75	109	964	119.833	114	1211	124.912	121	747	104.859	93	930	116.174	115	534	115.483	118	769	120.629	120	489	118.29	108	367	126.294	123	415	100.627	100	907	107.477	103	803	110.483	94	607	103.328	97
ENSG00000184743.13	25	102.6	101	58	127.069	116.5	29	117.759	106	46	106.283	98	37	127.324	138	40	124.9	85.5	32	116.375	110.5	51	146.765	136	47	116.872	116	99	129.414	129	51	121.961	115	47	147.319	123	15	94.0667	97	30	115.1	110	16	136.75	128	13	144.308	154	20	105.1	90	29	89.8966	68	34	92.8824	87	17	140.588	143
ENSG00000184752.14	475	109.318	105	523	97.6195	91	351	96.2422	90	368	91.0217	82	443	94.8984	86	661	100.045	99	458	81.8406	73	788	87.2234	80	449	106.728	107	583	121.714	123	382	93.2173	87	580	93.6103	90	250	83.476	78	344	90.8169	82	241	97.6266	91	237	102.738	91	168	99.1726	90	520	87.9769	77	421	97.8171	90	221	101.534	88
ENSG00000184787.19	16	141.25	147	58	137	123	44	139.932	122	32	116.781	89	46	150.478	123	75	173.733	176	44	123.091	106.5	113	152.566	140	52	155.462	140	37	141	127	63	142.508	101	61	176.311	178	37	162.757	148	40	160.475	138.5	30	164.167	143	42	140.667	115	27	125.741	121	56	141.464	117.5	56	133.357	108.5	56	126.607	116
ENSG00000184831.14	28	136.643	117	30	118.567	92.5	34	83.0882	76	49	82.4694	73	113	95.6283	82	114	108.096	93.5	57	103.561	79	78	118.628	120	60	114.583	120	81	128.198	135	83	95.4337	81	59	84.4915	64	60	104.25	86	87	115.552	115	48	103.042	98	30	111.6	100	29	122.517	127	67	101.06	86	39	85.9744	78	61	85.623	76
ENSG00000184840.12	198	123.439	122	351	107.12	102	159	105.969	102	165	109.067	109	198	103.864	106.5	271	108.668	103	219	98.9269	92	346	104.601	96	324	112.275	109	260	134.688	132	241	95.3444	92	289	104.927	99	165	100.624	98	216	111.963	111	102	112.765	111.5	109	112	111	99	105.091	105	241	103.398	97	228	103.781	95.5	161	93.5404	91
ENSG00000184863.11	30	131.767	132.5	22	208.136	180	19	175.789	189	39	175.615	152	32	167.344	160.5	34	188.324	168	31	195.323	202	62	180.113	178.5	40	173.725	139	20	208	203.5	44	149.227	127	32	190.688	187	12	220	237	25	168.28	169	18	228.278	243	10	221.7	243	12	115.333	125.5	24	179.25	161.5	16	231.375	232	20	182.2	172.5
ENSG00000184887.14	50	117.78	121	144	118.188	104	60	101.45	99.5	99	110.091	100	108	122.306	122	121	119.446	103	100	103.71	94	186	121.629	98	180	118.617	103	212	134.873	122	87	110.897	92	153	123.569	99	78	104.231	105.5	117	128.051	120	60	142.3	122.5	36	102.333	86.5	60	93.5	97.5	120	105.65	91	162	123.241	108.5	78	103.154	87.5
ENSG00000184897.6	143	110.385	106	288	91.2465	83	49	111.082	103	87	101.655	98	94	104.202	101	134	106.201	101.5	178	98.1461	93	325	120.015	114	301	109.113	108	260	111.727	111	179	106.011	101	221	104.036	96	104	102.365	102	179	111.682	105	102	99.8039	102.5	112	111.848	108.5	89	93.1685	96	266	101.041	100.5	213	95.3239	89	148	88.4459	82
ENSG00000184900.16	144	117.25	110	203	101.35	100	68	119.059	102	119	86.5798	79	176	115.659	114	217	110.217	114	216	89.4815	75.5	343	103.335	93	252	114.048	113.5	272	128.721	128.5	178	95.6461	81	163	111.718	111	182	99.2637	94.5	213	103.887	108	129	119.651	110	108	110.037	102	108	94.4074	83	239	109.255	101	177	97.2486	95	120	99.0667	81
ENSG00000184903.10	20	103.7	100	36	123.583	134.5	33	99.8485	96	54	103.574	92	60	102.117	91	95	99.2316	87	30	83.9667	70	62	95.6129	81	71	123.479	108	39	91.1795	85	41	89.7317	94	60	114.183	104	27	104.815	89	65	92.9077	75	40	141.95	133	19	151.474	164	29	63.2069	57	28	96	100.5	27	82.2593	79	33	106.939	99
ENSG00000184916.9	16	179.562	173	40	166.775	166	52	167.269	180	30	144.167	157	60	188.233	213	82	169.89	185	76	151.882	162	170	186.618	194	41	181.878	190	67	171.194	188	100	168.22	194	144	170.09	179.5	48	154.458	162	92	188.043	196.5	52	166.192	175	40	161.975	151	33	204.182	210	75	165.04	171	75	167.04	170	66	176.379	173.5
ENSG00000184924.6	50	114.34	106	64	84.9531	59	51	90.7255	84	49	78.7755	77	70	85.5714	85.5	82	99.8049	89.5	46	85.0652	78.5	104	93.9135	84	74	94.4054	96	66	105	105	71	64.507	61	109	95.3394	94	42	90.2857	89	94	81.4362	80.5	50	83.46	78.5	45	84.6222	84	27	61.2593	49	82	89.8415	81.5	81	95.3333	90	48	84.25	85
ENSG00000184967.7	72	114.847	116	115	92.3652	84	74	112.338	102	87	90.2759	94	82	108.659	96.5	93	109.602	87	75	104.533	81	94	116.16	90.5	101	110.733	104	130	120.131	114	57	107.263	98	73	130.452	131	37	117.568	108	53	125.811	108	29	126.828	117	18	140.833	124	30	74.1667	67	61	107.623	88	60	102.1	105	22	111.727	99.5
ENSG00000184983.11	460	95.6109	93	457	84.2363	76	267	92.1199	92	369	88.7995	77	427	86.6019	74	656	93.936	88	506	74.585	68	734	86.3651	77	590	95.3695	91	694	106.359	104	486	81.0864	73	634	94.1577	86.5	232	80.6164	61	362	87.1851	85	236	81.7288	75.5	199	84.9296	75	178	80.6854	74	482	84.7905	77	351	78.4644	68	265	82.2302	70
ENSG00000184990.13	116	102.819	103.5	185	111.297	107	75	93.8	84	116	93.4138	88	104	103.798	93	155	108.755	102	256	81.7539	77	397	92.4836	85	309	100.557	96	434	114.205	115	215	92.7116	82	279	97.9857	88	135	85.6296	83	223	101.731	84	124	93.3629	74	154	98.013	83.5	155	78.0387	71	266	93.0865	86	212	88.0425	69	145	90.5724	85
ENSG00000184992.13	77	106.481	104	71	85.1549	67	42	114.857	105	45	85.8667	90	61	134.311	125	63	134.143	123	57	112.246	114	127	108.819	104	109	98.0367	101	158	113.797	120	126	104.222	90.5	93	135.935	134	33	120.061	117	48	134.854	120	38	140.737	156	35	109.8	95	36	119.111	106.5	71	112.859	100	71	115.38	108	49	109.143	80
ENSG00000185000.12	67	143.433	136	110	138.164	114	68	134.765	117.5	74	123.162	102	62	132.597	112.5	104	140.654	129	73	135.027	116	113	154.088	142	85	144.071	135	65	136.6	124	76	93.0263	86.5	74	154.176	146	51	142.627	131	65	138.385	118	25	114.96	99	32	175.125	123	38	109.316	76.5	55	102.636	85	73	121.027	101	44	102.864	98.5
ENSG00000185009.13	17	131.294	105	33	131.333	144	27	139.815	123	37	126.838	113	23	162.609	152	28	165.321	164	29	134.103	145	50	148.62	142.5	26	117.731	118	33	141.818	133	29	121.793	104	37	132.514	108	24	162.292	145.5	35	143.257	143	27	117.333	99	14	92	75	27	114.667	101	25	122.44	126	36	172.444	153	30	114	113
ENSG00000185022.12	254	135.65	135	212	132.458	125	130	142.731	145	123	124.886	112	123	150.309	134	187	152.048	159	95	126.316	128	215	147.07	132	251	133.873	135	166	164.627	150	85	105.941	97	110	147.091	139.5	62	154.71	140	108	122.296	110	55	135.636	134	65	141.538	144	35	113.714	108	109	121.991	122	125	124.6	142	55	107.727	80
ENSG00000185024.17	32	66.75	59	35	102.086	98	30	124	94	65	123.631	100	89	149.011	151	79	147.38	116	74	142.689	139	122	148.648	146	55	156.055	154	97	146.866	135	75	111.52	121	111	155	175	33	96.4545	104	42	154.214	144	38	124.474	145	53	90.7547	72	39	133.744	128	115	155.261	149	107	158.72	159	38	128.684	106.5
ENSG00000185033.14	189	122.608	127	237	131.878	125	134	157.112	155	156	141.968	131	173	143.509	142	273	143.916	141	116	125.586	120	235	156.162	155	158	159.089	160	189	136.926	138	65	150.538	165	98	155.429	160	60	158.517	163.5	112	158.75	159	81	148.111	145	51	182.745	187	33	150.424	139	110	154.582	153	112	149.482	162	59	147.814	156
ENSG00000185043.12	331	123.483	122	584	121.747	110	237	107.565	99	229	119.472	101	439	130.412	112	611	126.224	114	362	100.655	91	548	129.889	108	345	138.241	128	327	142.135	131	309	96.0615	85	277	111.004	92	148	103.054	92	338	137.799	130	176	143.392	111	128	122.703	122	161	111.031	81	394	114.266	101.5	285	105.87	97	208	119.26	109
ENSG00000185049.16	201	111.886	107	282	115.021	112	170	116.906	118	216	121.241	108	262	115.218	113	221	148.09	152	200	120.075	108	308	135.071	143	163	151.104	141	311	114.167	104	241	133.133	136	245	150.645	151	144	137.556	133	213	147.854	136	83	121.205	113	64	160.594	178	111	108.072	98	157	127.312	123	184	126.092	100	215	134.181	124
ENSG00000185088.14	1479	116.816	118	2143	120.529	113	1722	101.913	97	1633	96.9602	81	2561	102.378	96	3286	116.061	109	1058	85.9802	82	1919	110.997	99	1694	122.812	119	1768	131.403	126	1303	93.6232	86	1455	103.814	90	647	90.9011	79	1203	105.976	95	508	94.126	85	532	104.314	94	679	84.5081	78	1199	96.9925	87	1033	103.472	92	724	93.3398	81
ENSG00000185104.20	60	114.4	101	61	98.918	87	35	87.7143	87	75	97.9467	88	74	122.297	108	85	116.624	111	62	102.274	76.5	110	130.164	120.5	105	107.162	91	107	118.318	110	110	107.318	95.5	80	126.838	120	42	138.738	133	58	135.862	129.5	18	99.5556	84	26	137.346	131	43	93.4651	80	63	113.873	107	53	109.151	96	49	136.184	94
ENSG00000185122.11	252	117.242	112	304	127.49	108	252	116.742	111	267	108.082	99	341	129.636	112	441	130.442	122	295	109.766	88	556	131.378	115	397	123.373	106	483	115.023	109	359	121.401	110	355	145.259	133	156	120.865	112.5	266	143.883	120	175	137.611	130	151	124.391	117	200	121.535	100	268	113.213	105	261	118.521	108	177	120.418	97
ENSG00000185127.6	22	137.727	119	30	116.567	99	24	166.375	147.5	20	120.55	120	35	131.943	97	35	130.2	128	24	142.792	134	49	132.878	135	31	136.548	131	46	123.087	124	28	120.179	106.5	33	143.909	141	18	129.611	112.5	28	136.821	140	16	181	150.5	15	155	160	13	104.538	84	18	119.778	125	26	124.731	105.5	12	156.417	156.5
ENSG00000185164.15	94	148.34	141	229	140.026	130	128	144.852	138	238	122.571	120.5	197	137.898	125	215	143.526	134	245	122.298	113	357	134.566	125	164	153.091	141	200	157.37	150	228	126.768	123.5	273	134.74	123	161	137.634	131	177	159.927	153	156	127.962	122	94	150.766	142.5	104	106.875	104	233	124.824	114	223	142.377	134	179	123.726	124
ENSG00000185187.13	227	110.207	98	295	107.807	110	199	96.5327	102	202	110.406	95	298	114.423	101	375	108.771	84	246	103.411	85	433	128.693	115	308	107.971	100	197	122.213	115	263	106.646	98	284	116.542	85	166	92.6325	83	278	105.978	90.5	166	105.699	89	198	127.631	111.5	83	93.5181	95	270	105.522	88	336	117.068	102	98	100.204	60
ENSG00000185189.18	23	199.565	132	47	174.936	84	51	187.922	231	56	201.393	206	41	243.902	222	85	220.129	237	81	229.802	206	69	208.333	213	43	157.326	101	45	192.889	162	31	161.645	176	92	247.978	257	34	300.647	299	60	163.25	146	18	190.278	200	39	240.641	265	15	147	115	39	251.154	284	38	160.053	126	63	227.032	206
ENSG00000185201.17	607	109.112	106	1477	115.814	110	1017	101.383	97	979	103.361	99	1105	107.095	107	1697	103.563	104	1176	107.126	96	1854	108.086	105	1189	121.799	114	893	125.809	122	1026	99.1979	94	1637	108.323	102	875	107.512	98	1886	117.252	113	572	107.108	97	721	104.7	102	551	102.167	104	1385	99.4801	94	1856	96.9811	92	944	103.251	97
ENSG00000185215.11	40	165.025	141.5	52	170.212	158	55	169.127	163	35	188.914	198	32	180.312	170.5	69	186.565	213	36	186	167	80	193.35	214.5	44	177.227	152.5	48	181.292	175	52	164.712	173	55	156.891	158	19	144.211	144	44	212.932	202	21	177.667	193	16	229.75	223	22	118.409	124	32	195.438	195.5	38	183.658	169	41	147	141
ENSG00000185222.10	151	108.325	104	200	119.06	111	68	103.721	104.5	68	101.515	98	108	109.981	93	155	117.981	115	147	116.803	114	207	115.406	106	185	126.757	122	201	118.811	124	127	93.7874	85	160	116.081	107	116	105.845	97.5	143	115.909	103	64	116.531	107.5	99	125.727	124	92	102.935	96	149	114.396	105	102	120.069	106	70	98.1857	85
ENSG00000185236.12	104	118.048	108	129	111.008	98	87	112.069	111	84	104.024	97	107	106.645	99	175	132.731	119	96	95.1875	84.5	190	116.932	105	147	110.517	104	149	128.685	127	123	103.016	97	151	121.278	111	71	127.915	116	124	130.081	119	72	112.625	99.5	72	123.028	110	48	97.2083	86	114	106.807	94	118	109.475	100.5	69	107.464	103
ENSG00000185238.13	17	135.353	85	16	130.188	106	29	169.31	209	16	158.438	170	40	123.5	108	79	154.532	147	57	161.158	146	63	157.079	146	32	150.375	142.5	42	157.452	134	45	145	143	66	154.788	154.5	23	126.304	111	63	196.175	199	20	121.7	105	24	171.125	149.5	64	151.484	129	32	166.469	195	57	128.263	132	31	195.968	208
ENSG00000185246.18	112	168.473	164	90	192.278	220	126	225.937	223	43	247.14	242	165	210.848	235	214	188.388	204	95	221.011	245	232	184.97	191	190	198.553	206	183	189.475	186	173	195.179	204	178	233.371	240	96	169.552	143	189	229.942	243	51	209	267	44	189.705	208	77	180.091	189	160	215.094	250	108	213.037	236	84	222.786	246
ENSG00000185252.19	36	122.5	116.5	44	144.136	142	60	148	155	46	121.717	119.5	39	141.462	149	56	133.732	129.5	28	79.6786	69	56	102.982	77	33	98.5455	100	74	114.703	104	12	120	126	49	122.163	106	21	137.905	92	41	184.756	174	30	183.8	192	41	163.659	184	20	134.7	130	21	129.571	164	38	102.737	90	52	129.212	100
ENSG00000185262.9	156	105.647	105	234	98.3034	99.5	85	88.2706	81	114	90.7105	83.5	87	100.931	101	154	101.052	95.5	180	93.1667	90	279	105.595	100	241	108.56	108	223	111.857	111	73	102.808	99	105	112.095	104	45	86.3111	79	88	113.784	109	64	103.844	100	57	113.632	110	44	87.1136	78	144	107.014	101	111	96.4054	93	66	87	79
ENSG00000185298.13	28	165.857	141	39	166	148	77	143.948	148	56	153.339	154	82	156.366	148	102	164.088	169	67	142.94	120	133	156.361	156	36	178.056	174.5	60	136.767	117	82	157.451	133	78	156.564	160	32	158.438	158	75	172.32	155	36	189.639	193.5	47	167.979	179	33	155.727	138	63	166.111	166	50	152.14	139	45	182.8	159
ENSG00000185324.22	78	141.962	112	118	170.627	188.5	77	186.338	153	137	183.65	170	121	130.868	98	200	155.965	147	132	140.962	119.5	244	184.504	185	163	165.025	124	80	158.15	120	120	163.1	145	188	176.644	177	79	134.076	108	180	174.95	165	63	166.603	164	56	184.804	157	66	102.47	88	189	130.392	128	146	151.808	142	74	168.622	138
ENSG00000185340.15	108	128.824	120	163	94.0982	89	90	125.6	125	116	102.922	93.5	126	116.762	119	154	115.487	109	140	109.536	98	175	136.811	140	143	102.93	102	201	120.204	119	92	113.087	103	122	132.205	127	78	115.526	104	150	109.973	105.5	55	114.782	109	64	146.812	163.5	41	113.927	103	131	120.695	100	105	122.99	121	74	116.649	87
ENSG00000185347.18	128	86.9688	86	88	110.875	89	35	85.7143	92	49	91.5714	91	87	105.908	107	84	125.012	139	38	117	83	126	124.563	95	104	122.596	106	254	103.106	107	54	125.704	97	99	137.202	124	59	132.203	106	94	135.585	115.5	43	104.302	92	59	136.746	125	16	120.125	117	100	130.24	117	86	110.919	113	66	129.909	136.5
ENSG00000185359.14	491	125.566	111	575	121.894	104	767	145.82	128	809	135.351	116	754	116.407	101	1291	131.045	113	535	120.994	97	846	145.462	117	635	130.353	114	873	125.528	108	733	123.409	118	987	148.396	137	447	129.121	108	668	168.361	160.5	382	142.992	134	393	155.98	141	196	124.347	84	652	130.101	114	599	142.012	122	347	121.634	105
ENSG00000185361.9	12	145.5	147.5	35	99.3143	106	12	96.6667	77.5	22	95.7273	75	24	154	154.5	50	119.28	100	30	118.733	112	56	108.929	107	42	102.476	104	40	135.25	139.5	20	74.8	85.5	30	116.2	109	24	153.333	146.5	38	156.895	154	14	112.714	83	30	117.8	88	20	119.3	116	31	112.194	119	24	116.75	121.5	26	103.923	112
ENSG00000185414.20	89	110.124	107	84	67.0476	60	45	89.8889	88	91	90.5604	81	102	99.5098	85.5	125	98.448	91	85	92.1176	76	133	101.647	95	102	101.892	103	110	103.336	100	91	94.7802	100	103	118.447	110	42	97.2143	90	93	112.581	99	66	88.7424	79	58	102.138	98.5	66	93.5303	85	117	96.0513	87	89	89.3596	72	53	82.3962	78
ENSG00000185420.19	39	119.744	119	54	95.3704	81.5	64	109.562	111.5	61	79.4754	55	113	118.717	109	98	118.857	121	97	92.6289	85	86	119.302	111	112	142.616	133.5	53	141.453	135	72	105.694	90	70	109.914	96	59	103.831	105	62	126.806	111.5	34	106.529	120.5	44	129.091	130	76	78.8553	67	64	98.75	79.5	40	86.65	85.5	48	96.8542	104
ENSG00000185475.11	167	112.569	108	180	110.056	93.5	136	107.103	94.5	159	94.9623	89	242	108.901	93	312	114.814	106	172	96.8779	89	265	114.706	105	181	110.779	105	213	127.953	124	246	102.138	88	287	107.547	95	116	100.095	96	248	120.79	96.5	100	111.5	95	90	110.9	98.5	95	95.7895	82	198	118.621	106.5	193	104.415	92	134	103.037	88
ENSG00000185480.12	26	176.308	151	34	108.206	97.5	13	135.308	57	24	130.125	132	20	154.35	95	45	130.311	119	52	166.442	169	68	119.044	125	50	118.08	101	61	140	140	44	111.273	106	69	169.116	130	24	126.708	119	31	131.387	95	30	114.267	101	10	96.4	56	10	133	81	45	91.1778	93	16	247.312	244	24	95.0833	131
ENSG00000185507.21	293	141.611	142	306	124.118	108	194	118.031	114	95	112.421	86	98	92.4796	100	137	125.328	135	126	131.619	139	151	156.576	149	212	144.406	129	150	156.573	145	69	137.043	92	79	164.278	153	75	129.92	122	87	191.138	187	54	128.778	102	35	170.771	180	36	116.333	97.5	108	118.056	105.5	87	146.816	142	112	114.179	97
ENSG00000185515.15	38	103.684	92	38	80.7895	76	47	111.34	98	56	164.429	122.5	60	150.933	135	70	163.771	151	34	92.5882	98	44	103.818	99	40	126.4	104	28	144.286	127	55	131.382	104	37	164.216	163	16	109	80.5	33	164.424	183	36	124.222	103	25	113.4	123	12	87.6667	82	32	148.062	135	32	93.375	102.5	32	131.25	136.5
ENSG00000185551.15	91	110.495	105	78	119.936	115	64	135.672	122.5	90	129.356	128	45	143.711	165	57	109.123	95	87	130.057	120	169	133.195	128	61	134.459	130	110	137.445	131.5	108	130.889	129	108	148.88	145	44	129.295	123.5	82	154.354	153	40	119.875	118	35	131.371	166	56	112.589	115	68	145	134	88	148.364	131	62	150.968	152
ENSG00000185567.7	27	97.7407	105	59	152.915	130	77	137.844	130	93	133.043	129	74	114.108	113	131	143.977	127	45	165.4	147	73	192.342	211	46	186.478	165	41	126.61	118	42	219.786	209	35	230.743	243	25	98.08	18	42	165.548	168	13	198.615	240	18	207.444	193	15	138.8	104	18	213	202.5	21	140.952	110	49	168.673	168
ENSG00000185591.10	22	160.273	157	34	159.765	168	22	198.636	217	48	185.167	194	40	131.95	113.5	48	189.208	208.5	28	183.143	181	70	184.714	194	34	157.176	175	28	149.571	156.5	38	163.684	180	40	179.8	186.5	30	180	157	38	228.158	212	16	150.375	133	16	240.375	207	10	157.4	136	26	142.538	138	42	199.762	184	39	192.359	193
ENSG00000185596.16	108	124.537	106	107	124.009	109	83	123.53	111	104	132.048	133	158	128.215	109.5	188	138.729	116	99	99.7475	73	179	156.832	158	125	131.936	127	160	123.912	109	96	152.74	121.5	162	169.327	172.5	72	117.639	96	112	157.607	150	72	142.708	135	65	146.031	140	35	137	95	128	106.672	93	107	164.897	143	89	123.034	112
ENSG00000185608.9	196	93.2602	84	135	84.4667	66	162	83.8704	81	163	86.9387	77	268	89.9813	80.5	333	92.5495	87	159	87.6541	86	235	92.2979	80	190	97.2789	88	226	109.208	114	207	86.1111	74	296	97.8818	87	126	104.429	104.5	179	93.9944	90	121	113.421	95	104	83.6154	78	116	79.8621	73	277	96.5199	89	191	98.7644	98	118	93.9322	89
ENSG00000185619.18	71	133.887	113	69	134.986	120	44	161.841	114	66	137.682	130	50	130.42	130	89	173.618	156	86	122.779	109.5	103	149.476	139	85	176.541	164	127	134.976	123	59	176.864	167	83	192.133	195	53	176.887	176	96	140.948	118	51	154.137	135	53	184.019	194	27	167.926	182	51	160.471	134	34	176.912	163.5	57	169.263	122
ENSG00000185624.16	2009	128.638	126	5384	123.769	119	2312	122.03	114	2876	108.568	103	3538	122.325	115	3992	124.798	117	4079	102.215	91	7023	118.406	106	5031	125.861	118	4704	139.196	137	4958	107.329	102	5890	113.768	105	2643	114.876	108	3979	122.532	110	2683	120.871	114	2213	121.017	113	2405	95.748	91	4808	111.328	105	4478	111.65	108	3333	104.65	99
ENSG00000185627.18	1180	103.191	96	1191	91.2897	83	838	103.802	92.5	838	95.5442	85	1003	102.756	95	1167	111.767	101	880	86.8545	74	1344	107.833	97	1133	101.343	95	1371	119.718	118	926	92.1728	85	1045	103.02	91	504	104.855	101	772	108.711	100.5	482	103.631	99	444	110.748	106	437	83.3227	75	958	103.388	96	837	102.583	93	370	109.708	99
ENSG00000185641.6	27	78.2593	69	74	92.2162	83	34	71.9412	56.5	56	64.625	63	57	71	53	125	85.2	73	91	56.1648	54	190	83.4	74.5	89	93.2697	88	78	98.859	99.5	146	62.9795	56.5	152	71.2632	63.5	30	66.8333	59	94	71.5851	59.5	39	57.7692	52	28	57.7143	54	75	62.8267	55	72	63.2361	56	123	65.3171	53	87	68.7816	60
ENSG00000185650.10	276	147.953	144	335	144.645	139	174	129.563	133	288	118.319	108	219	152.306	152	342	161.687	152	288	133.031	125	532	172.682	167	357	155.412	151	241	153.17	150	338	137.083	128	389	176.54	172	199	174.598	168	295	173.515	166	175	146.811	140	87	154.69	141	148	112.932	102.5	224	148.915	143.5	255	141.094	130	219	134.269	129
ENSG00000185651.15	1087	98.7856	95	907	94.194	85	571	96.1769	91	678	88.4926	82	815	86.9276	79	969	98.9247	94	947	89.0623	79	1201	101.377	96	1082	100.05	94	1602	110.113	109	1033	87.1452	85	1187	99.5493	95	411	89.8005	84	839	100.069	99	522	103.32	93	386	103.013	100	412	91.6165	89	873	92.1249	89	714	101.525	97.5	454	83.2379	70
ENSG00000185658.14	33	141	135	47	154.128	134	20	138.5	131.5	30	136.733	104	39	130.487	107	50	159.06	151	45	143.911	126	57	136.895	134	39	173.308	149	48	178	150	37	143.351	139	40	167.75	154	25	162.6	139	34	132.941	119	20	92.1	45.5	22	125.5	124.5	14	139.714	139.5	27	161.111	144	35	127.4	102	23	141.609	137
ENSG00000185666.15	409	146.619	138	885	124.133	118	481	121.667	117	574	127.021	116	781	122.108	110	1473	129.713	120	929	125.647	118	1868	143.438	132	677	164.282	149	273	164.092	153	534	122.94	116	646	127.601	116	235	123.272	116	605	135.704	125	197	126.959	119	223	133.39	123	267	119.412	114	505	112.899	105	554	118.125	108	392	116.219	101
ENSG00000185686.18	205	122.473	116	280	145.011	139	256	136.098	119	232	98.7241	98	189	123.429	112	315	128.022	126	166	130.518	127	295	133.369	116	195	162.585	149	241	129.772	120	165	117.915	105	243	133.807	130	143	131.028	119	246	157.203	147	90	155.067	167	50	180.8	164	116	124.526	116	165	129.576	116	202	165.738	170	150	100.787	85
ENSG00000185716.12	99	126.343	98	138	106.935	101.5	53	126.679	114	64	100.781	100	128	113.609	87.5	164	132.299	114	58	118.983	98	130	144.746	123.5	89	132.798	108	94	133.66	122.5	40	109.7	104	27	132.889	105	31	132.161	136	55	159.182	119	18	134.444	126.5	23	129.522	108	28	78.75	63.5	51	111.745	96	55	94.4	61	46	152.283	130.5
ENSG00000185721.13	74	93.3243	89.5	103	89.165	86	59	86.322	79	93	81.2151	69	141	97.2908	93	142	95.9789	87.5	122	74.9754	69	149	90.1544	88	146	90.0753	85	179	100.123	100	118	90.6102	82	113	100.46	100	49	93.4898	90	60	91.7333	83	35	86.3143	66	36	86.3611	85.5	48	81.625	75	92	90.1848	93.5	77	78.1948	69	53	87.6038	74
ENSG00000185728.17	79	152.392	145	116	113.741	106	41	138.268	134	95	105.295	95	75	183.947	166	59	174.407	170	92	137.891	152	174	151.23	157	90	148.522	152	202	129.356	131.5	126	123.056	114	119	120.916	107	78	163.808	169	66	142.985	133	67	158.433	170	69	151.899	151	79	128.051	119	98	151.714	151	103	135.738	106	115	152.287	152
ENSG00000185787.15	1009	120.514	120	1541	104.138	99	700	115.509	113	894	100.604	97	1259	113.336	109	1367	120.982	119	1130	104.82	100	1770	122.789	122	1285	123.146	119	1759	130.996	128	1090	113.815	112	1390	123.012	120	658	110.638	104	1121	121.815	117	567	125.189	112	359	129.415	124	552	99.5761	92	1261	110.396	106	1036	112.439	111	633	108.934	100
ENSG00000185800.12	28	104.179	108	34	123.265	112	29	93.069	100	31	100.161	79	32	102.062	102	34	118.294	128	44	114.295	119	69	123.884	103	45	96.4667	94	66	99.2576	108	21	123.333	95	23	97.087	99	20	105.8	107	24	143.667	140.5	16	83.25	80.5	14	123.857	135	24	94.0833	96	39	101.051	100	27	102.667	107	13	102	131
ENSG00000185803.12	600	112.478	106	716	100.95	88	414	125.867	121	402	112.866	100	577	108.496	107	683	114.37	108	373	85.8606	84	814	116.566	104	622	112.257	104	1033	113.852	111	549	92.8142	85	789	118.978	105	335	109.89	100	383	124.833	118	362	115.749	113	238	108.908	109	280	101.5	88	586	105.715	93	357	113.308	114	347	111.81	102
ENSG00000185808.14	96	100.75	103.5	162	97.3025	86	123	89.8618	67	145	68.8414	68	146	88.6438	86	284	108.574	99	128	82.0703	64	239	104.071	96	257	115.502	99	210	123.667	129	203	80.2118	68	213	103.329	90	96	105.51	77	186	122.565	96	124	98.8226	83	91	115.56	98	105	119.705	107	145	98.6207	87	134	111.007	86.5	103	82.1942	67
ENSG00000185813.11	152	130.954	115	238	93.9874	78	116	120.914	109	131	93.8092	84	318	110.708	107	344	115.39	98	127	76.1654	53	197	102.761	78	128	118.352	102	239	115.561	116	155	100.555	93	117	106.778	101	86	103.651	105	122	135.852	147	58	140.948	111	90	108.5	106	63	137.508	102	90	123.6	97	139	102.842	91	74	110.23	106
ENSG00000185825.17	571	106.047	101	849	95.3015	87	609	96.0657	86	743	92.2759	81	797	100.144	88	1020	102.598	96	951	83.8254	71	1152	93.5391	87	957	106.689	101	1058	125.422	123	1178	88.3812	82	1265	95.7621	87	577	92.4922	83	720	101.567	94	447	94.6644	81	411	98.2019	88	523	79.1797	66	939	101.33	96	821	94.5713	82	570	87.4649	78
ENSG00000185834.10	16	102.625	99	59	84.7966	82	25	89.44	86	54	86.6481	76	29	66.069	53	96	90.9167	89.5	38	74.4737	68	145	83.4345	77	48	118.771	118	43	100.93	99	37	72.5676	60	92	75.4457	66.5	16	80.0625	72.5	70	77.9857	70.5	24	60.125	52.5	22	74.5455	54.5	31	53.3871	53	34	68.2059	62.5	93	76.2366	71	58	81.1034	69
ENSG00000185842.16	146	127.411	108	96	121.729	119	37	120.514	69	60	148.75	121	151	114.172	102	124	171.79	135	10	184	184	148	156.601	152	75	116.747	103	107	124.29	124	29	111.724	65	34	86.7059	58	64	175.031	146	66	110.606	79	40	132.775	73	17	53.3529	33	24	52.5833	57	66	116.485	115	46	119.63	82	20	216.1	256.5
ENSG00000185847.8	89	109.247	108	221	104.656	103	140	89.95	87	182	97.5934	95.5	159	104.862	93	285	112.656	103	123	113.911	106	197	133.31	128	111	118.721	117	118	122.254	123	104	96.8654	88	117	113.709	93	37	84.3243	82	115	106.183	87	25	81.6	92	42	109.81	86	20	67.15	70.5	143	114.063	95	123	87.1626	78	73	75.3288	60
ENSG00000185883.12	393	109.165	107	475	102.021	95	219	110.553	109	296	97.5878	90	423	107.255	102	695	104.306	100	465	93.3828	87	745	99.7302	91	690	108.697	105	722	120.798	115	493	98.4787	98	601	104.128	97	223	102.605	99	475	111.589	105	248	103.738	95.5	266	107.414	106	214	89.8364	83.5	505	96.2931	95	338	100.006	100	252	94.3413	87.5
ENSG00000185896.11	76	135.605	141	171	126.164	121	141	120.844	117	162	117.13	114	163	103.675	98	206	122.131	108.5	216	106.509	100	324	120.83	116	212	136.278	134	172	158.517	148	291	113.962	114	289	121.657	114	114	110.93	110	172	126.5	120.5	97	120.103	115	83	119.193	111	131	101.626	96	182	113.401	106	185	107.595	103	115	109.878	96
ENSG00000185904.12	16	147	120	48	173.667	180.5	17	153.235	151	23	135.217	102	50	121.18	97.5	85	146.894	140	57	155.14	135	108	181.759	174.5	25	216.12	233	33	186.424	171	96	133.25	124.5	70	208.014	227	34	126.118	143	52	183.423	152	26	128.538	87	16	151.562	142	28	132.464	148	34	117.588	109	40	128.625	108.5	28	161.107	122.5
ENSG00000185917.14	57	111.561	100	50	121.56	118	80	148.912	142	47	100.043	69	94	108.17	98	181	120.923	98	66	86.3636	73	140	134.907	112	77	116.792	105	117	135.137	126	81	144.543	163	125	138.592	119	40	81.05	91	124	135.556	116	58	147.345	146	55	136.4	121	34	127.588	152	157	97.8217	79	101	131.396	136	30	76.3333	76
ENSG00000186007.10	134	101.746	104	271	113.004	108	165	119.636	117	125	93.136	95	199	117.905	109	207	120.865	121	142	114.697	115	220	119.741	117	167	142.485	146	69	140.754	148	68	112.176	106	84	95.4286	95	41	88.3415	97	75	106.24	97	35	101.171	79	18	88.3333	86	45	103.978	90	116	107.871	121	112	101.625	100	66	100.909	101
ENSG00000186010.19	731	97.0752	95	872	89.8085	82	661	89.0393	83	754	86.3939	79	1010	86.8782	79	1433	93.4299	85	995	79.0312	71	1693	90.6255	79	1026	96.7437	98	920	115.553	114	1081	86.8677	81	1121	86.5522	80	544	86.3015	82.5	1026	92.8382	80	514	82.5331	75	517	91.0967	79	477	67.6394	56	1105	85.9213	80	1076	84.8076	76	635	78.2661	70
ENSG00000186063.13	34	139	128	101	110.851	106	49	115.082	108	70	87.1714	84	60	109.617	91	84	141.583	126	110	98.0364	88.5	126	115.333	101	121	119.959	115	140	127.521	129.5	100	110.04	114.5	132	117.258	108	77	119	118	68	132.824	124	66	121.667	115	50	119.96	115	43	107.186	101	106	115.736	121	90	123.489	104	54	120.185	118
ENSG00000186073.14	58	180.276	167	59	133.508	145	18	132.667	100	12	157	157	28	110.25	111	78	163.128	166	53	202.491	213	81	149.765	174	65	181.677	178	95	119.358	120	22	154.636	162	46	173.196	135.5	11	107.545	168	36	142.667	151.5	30	133.2	140	18	121.333	120	12	213.5	213.5	42	119.714	98	43	108.047	92	27	82.5556	49
ENSG00000186111.11	30	162.9	131.5	36	157.167	143.5	57	153.947	150	45	127.6	112	39	134	122	56	133.393	131	41	130.707	128	99	152.394	149	48	131.625	127	88	145.398	140	36	151.75	180.5	63	130.524	143	48	133.25	124	69	176.826	177	42	110.857	109	34	153.735	169	12	115.75	114	78	140.192	144	51	176.059	155	42	130.857	125.5
ENSG00000186132.15	21	124.381	148	54	122.463	110	22	86.8182	112	35	96.9714	81	26	102.692	106	44	113.136	95.5	44	98.7273	81	44	109.886	91	31	135.581	123	48	146.792	152	37	105.324	103	33	105.545	118	37	121.351	127	40	97.65	87.5	11	71.4545	64	28	114.643	92	26	74.6154	58	45	94.1111	90	43	113.488	79	26	124.385	142
ENSG00000186166.9	31	123.71	94	24	76	44	53	111.66	102	45	105.378	52	30	123.4	97.5	52	157.635	155	36	115.944	58.5	76	104.25	65	66	111.667	93	50	114.64	119.5	36	69	55	37	114.27	73	16	83	59.5	20	104.3	100	29	87.8966	60	21	162	158	29	98.3793	66	30	89.3333	57	25	121.4	63	22	160.818	128
ENSG00000186174.13	58	116.276	114	108	124.889	122	69	156.797	163	116	130.224	129.5	95	141	133	126	165.897	167.5	126	132.873	128.5	256	159.594	160	120	154.408	140.5	93	139.226	117	63	115.206	109	84	137.024	130	62	141.565	149	99	160.313	162	46	183.435	190	46	128.652	121	50	159.8	158	114	135.211	127.5	81	160.086	157	70	114.343	113.5
ENSG00000186184.19	489	115.08	111	519	95.4644	91	314	92.8217	86	329	99.1854	91	670	104.049	96	735	117.645	110	519	98.341	82	809	104.362	96	584	111.209	108	776	111.372	107	622	93.7315	89.5	637	111.824	107	320	102.978	84	395	112.922	94	262	104.275	81.5	304	106.036	94	282	87.6206	77	587	100.627	94	536	98.5672	83	339	94.1091	83
ENSG00000186187.12	89	121	114	180	111.039	95.5	72	120.208	120	109	93.0459	90	98	102.367	88	127	127.165	114	124	106.806	100	201	123.179	117	198	112.318	112	255	115.455	114	108	88.463	83	132	134.826	125	71	107.07	103	84	130.071	108	39	103.051	103	38	115.789	120	71	92.9718	84	121	110.182	97	108	95.7222	95	58	107.914	108
ENSG00000186193.9	11	100.364	110	18	113.056	107	14	124	124.5	10	92.8	81.5	33	111.273	110	31	120	109	39	108.795	99	88	123.159	112.5	22	134.318	132.5	58	122.121	116	47	99.5532	98	69	127.638	120	23	141	124	42	152.048	138	34	114.294	113.5	26	124.769	107	20	113.7	103.5	66	124.803	118	47	117.766	105	34	105.765	103.5
ENSG00000186205.13	20	113.05	109	13	96.5385	78	31	99.6129	91	23	84.8696	64	21	108.619	92	31	132	101	26	115.269	133	52	122.865	91	24	115.708	103	41	117.537	110	41	109.366	103	34	112.824	106	15	67.3333	60	20	114.9	116	18	122.389	132	14	137.214	129	19	122.684	116	27	139.63	117	26	72.4231	77.5	27	139.037	148
ENSG00000186281.12	165	152.594	129	224	109.094	95	91	101.802	90	168	115.476	92	112	121.902	99.5	232	138.849	126	267	115.36	104	253	125.115	121	196	128.337	114	200	164.44	162	227	111.33	96	223	125.009	107	157	124.987	125	250	115.924	101	199	124.643	113	145	132.441	108	112	92.5179	82	247	132.874	128	205	133.854	119	136	107.743	97
ENSG00000186283.14	32	109.375	114.5	35	117.771	108	14	109.143	94.5	11	126.545	120	36	97.9444	93.5	30	122.1	119.5	23	128.087	111	37	130.081	132	26	118.962	110.5	68	120.735	130.5	35	120.057	110	28	107.893	106	28	130.607	132.5	24	143.958	142.5	15	109	105	14	118.571	91	11	120.545	119	28	134.571	126	35	127.571	97	14	116.286	104
ENSG00000186298.12	176	132.688	120.5	234	117.688	104.5	184	139.011	132.5	196	111.311	96	269	125.394	110	301	131.877	123	310	110.69	99	427	128.717	117	262	127.863	119	437	132.602	125	253	120.818	108	315	139.105	135	149	120.544	108	232	153.328	142.5	176	120.42	108	103	135.505	123	167	109.569	97	244	127.447	113.5	244	123.668	114	158	110.456	98
ENSG00000186314.12	43	124.488	118	55	90.7636	76	20	124.2	112	20	92.75	47	37	96.1081	89	25	117.12	91	32	88.7188	72	68	94.3088	83	61	103.082	105	87	130.977	121	46	146.087	141.5	65	119.4	138	16	126.438	107.5	53	123.811	98	12	87.5	76	25	107.64	115	12	90.75	70	58	110.448	91	36	142.556	105	41	96.9756	105
ENSG00000186318.18	18	147.667	172	29	135.138	102	36	158.528	141	26	153.538	125	17	193.235	140	45	130.889	124	27	103.222	70	60	168.067	187	49	131.939	111	45	143.111	161	45	104.978	99	16	132.875	108.5	34	205.176	186	29	138	122	10	118.2	151	30	132.2	135	30	117.6	116	35	187.4	213	26	82.1538	99	10	169	169
ENSG00000186350.12	47	111.447	106	64	117.266	117	43	148.14	133	44	118.955	109	52	132.423	122.5	83	138.325	140	71	98.4507	83	102	139.931	136	66	124.591	112	66	121.576	119	79	108.367	99	58	123.362	108	28	91.75	91.5	67	126.075	109	41	113.927	109	34	95.5	98	30	149.233	151	68	117.985	93	47	123.787	112	29	98.3793	84
ENSG00000186395.9	313	115.019	110	478	111.14	102.5	205	101.229	95	232	102.991	104	296	104.392	95	433	105.79	98	328	91.8872	84	598	108.097	99	432	124.641	123	525	131.048	127	333	93.2673	89	517	99.118	91	200	90.26	83	425	108.854	103	251	104.47	98	229	95.5328	91	177	97.0395	91	463	98.0994	93	352	100.148	91	226	91.5	78
ENSG00000186432.10	152	139.461	127	254	102.709	94	118	113.576	116	163	119.669	113	198	136.939	137	212	119.189	117	150	151.48	152	255	150.004	154	198	139.586	147	305	142.61	137	202	123.198	121	110	122.236	108	87	143.414	139	93	121.097	118	66	117.909	116	44	146.682	130	129	113.938	111	130	162.692	161	129	132.628	137	122	131.18	132
ENSG00000186448.15	11	132.818	129	42	106.595	94	43	134.07	131	15	122.933	146	22	112	110	30	133.367	117	31	123.387	98	29	169.862	182	23	156.261	136	39	116.538	104	15	103.067	77	20	118.4	113	25	95.84	78	10	161.4	142	32	118.5	97.5	13	133.538	133	13	124.923	90	27	96.5185	89	32	112.281	104	22	177.591	155
ENSG00000186468.13	9416	93.4966	92	11444	87.0987	82	7858	80.4919	77	7660	81.5629	76	13241	80.5281	75	16018	90.371	86	13408	75.8829	68	21506	88.0995	82	12257	97.0439	95	13614	102.71	101	16260	78.7627	73	19488	82.7632	75	8151	76.5788	69	14098	83.179	77	9794	77.5983	71	8739	85.1167	78	7850	73.3645	68	18601	78.3586	73	16479	78.765	72	9940	78.866	72
ENSG00000186480.13	97	124.897	122	124	133.871	130	71	114.845	109	49	126.816	107	75	115.187	123	90	137.433	139	124	114.54	94.5	121	120.256	112	69	125.072	109	351	141.365	141	72	107.056	102	77	143.571	147	38	133.605	147	51	141.118	125	27	118.889	106	12	119.833	127	45	119.489	112	43	136.93	133	47	120.851	94	40	125.275	131
ENSG00000186501.15	95	122.653	106	123	105.52	109	141	121	103	93	97.8925	93	171	108.696	99	230	116.326	90	185	93.9189	71	203	111.547	107	200	133.29	125	153	118.739	104	164	91.2378	78	205	137.815	109	70	109.471	94	186	140.258	133	141	104.759	91	83	141.301	108	75	87.9067	71	104	110.942	116.5	95	122.284	126	77	99.7532	72
ENSG00000186522.15	215	132.651	133	383	106.705	94	204	107.054	104	303	104.95	89	297	126.99	122	359	149.248	137	309	105.165	95	453	133.74	119	268	143.287	140	275	140.778	136	197	105.305	95	287	145.955	140	152	113.474	100	228	139.904	127	168	137.304	127	108	148.333	145	167	96.1138	81	257	119.63	112	340	114.191	105	176	100.335	87
ENSG00000186523.14	27	153.37	138	57	117.053	147	80	136.012	140	39	153.333	111	95	103.337	98	193	141.404	137	100	181.44	190	101	150.564	159	68	131.647	117	70	128.171	116	55	148.618	170	95	152.758	151	61	122.311	104	85	175.106	146	70	164.8	149	41	100.878	78	25	145.44	102	99	131.263	118	76	123.289	109.5	52	204	197
ENSG00000186575.19	82	103.659	102	76	147.395	144	116	123.224	106	86	94.6977	101	52	127.923	124	70	131.143	127	108	116.278	107	147	130.741	133	78	126.051	114	214	118.65	128	83	114.542	104	77	97.8701	88	38	95.7368	89	79	130.013	130	61	136.951	118	31	142.387	146	20	150.8	152	76	90.1053	91	63	95.8095	98	77	130.091	126
ENSG00000186577.14	116	126.698	117	145	111.683	100	185	113.795	105	153	101.484	82	223	101.381	89	275	109.356	98	122	91.8033	82	241	126.618	114	194	132.619	135	129	142.581	143	89	130.202	137	131	110.595	101	86	108.616	107	138	128.101	114	68	117.074	121	93	99.4194	89	50	102.82	108	149	105.248	103	149	106.98	112	58	119.431	100
ENSG00000186591.13	255	124.729	119	247	127.717	115	112	126.429	119	141	129.433	119	144	138.542	130	224	150.951	150.5	159	116.421	111	245	150.735	145	245	133.8	128	207	130.667	132	158	145.032	132	148	161.696	154.5	148	152.304	147.5	177	171.831	158	95	143.653	138	84	151.905	137	72	125.5	119.5	129	146.829	141	135	138.704	134	108	139.491	113
ENSG00000186625.14	63	121.429	122	60	113.433	111.5	31	110	120	35	111.086	116	44	110.341	98	55	149.709	150	30	108.833	92	89	132.36	119	63	123.111	118	87	123.391	111	52	120.538	103.5	54	135.852	121	24	116.417	108	34	158.235	161	22	116.545	110	19	106.789	111	29	109.172	95	67	113.194	104	52	104.692	89.5	42	115.69	102
ENSG00000186635.15	95	150.147	130	187	142.091	121	164	153.305	140.5	201	117.617	111	178	156.438	175	197	172.315	151	107	146.832	145	224	151.174	166.5	184	158.908	137	110	111.845	120	123	175.642	200	200	152.79	144	77	110.571	97	133	188.075	201	53	185.792	214	89	185.416	169	31	180.419	205	110	149.482	154	120	119.742	124	73	154.055	178
ENSG00000186654.21	71	108.859	105	39	117.923	120	68	115.235	106	63	85.8095	84	31	132.032	120	86	137.163	130	84	110.631	110	171	109.368	100	155	114.071	109	107	101.701	88	140	123.7	117	101	114.317	98	59	98.8983	70	103	141.262	120	22	180.318	173.5	26	152.769	125.5	55	112.964	105	88	98.9205	106.5	105	110.895	99	46	97.9565	80
ENSG00000186665.10	83	121.892	118	253	114.656	105	160	107.619	99	172	102.808	91	166	120.861	119	245	126.453	121	137	111.131	101	196	120.821	109	187	125.834	116	219	128.918	128	160	111.188	103	182	128.341	119	97	102.608	84	174	145.805	144	107	129.944	114	78	137.321	141	89	115.382	114	282	111.482	107.5	118	105.729	116.5	122	125.066	123
ENSG00000186716.21	29	134.586	126	56	136.893	124	33	124.091	145	42	108.238	102.5	32	125.094	116	48	143.646	126	38	110.974	86	51	153.235	176	71	120.394	113	85	129.118	132	63	135.063	165	64	145.172	142	40	130.8	125	42	93.7381	90.5	46	140.087	139	27	164.296	131	15	121.6	136	39	144.077	157	37	131.73	127	22	143.545	104
ENSG00000186815.13	23	141.826	153	81	190.778	206	33	183.273	171	33	185.182	190	25	168.44	144	74	191.662	208	54	168.5	165	49	216.592	215	32	115.656	88	25	170.88	215	29	151.172	131	75	178.187	173	19	136.421	123	49	173.878	176	17	214.294	211	20	190.9	161	34	109.676	107	30	147.3	121.5	32	167.188	124	12	235.5	251
ENSG00000186834.4	22	111.773	103.5	63	129.032	129	35	130.457	128	43	115.93	107	39	150.487	143	67	138.328	139	52	137.635	132	91	157.385	155	49	143.633	140	39	148.795	136	43	161.791	149	64	158.609	143.5	24	163.458	168.5	56	156.446	158	26	125	117	12	161.5	174	38	133.158	124	45	123	125	50	139.2	117	31	124.258	106
ENSG00000186866.17	68	193.515	145.5	93	148.075	137	46	156.087	145	86	136.314	116	104	160.827	152	128	161.18	163	86	149.128	134	99	155.96	155	94	159.383	139	126	173.635	163	99	153.465	148	119	182.916	182	65	195.292	209	78	169.795	148	50	133.82	117	37	181.162	186	53	173.962	170	68	158.382	161	86	152.779	138	63	172.159	150
ENSG00000186868.17	91	101.495	78	161	94.913	76	117	99.7863	87	120	92.2	83	185	98.3189	99	152	78.8553	71	164	84.3476	76	243	91.1276	71	146	133.719	124	89	105.618	95	119	108.639	113	119	103.739	75	62	112.323	92	115	114.687	100	68	86.4559	78	63	103.841	102	36	143.25	128.5	114	89.2368	49.5	110	110.691	94	105	106.2	93
ENSG00000186891.14	39	146.077	134	64	130.719	115.5	87	122.816	114	61	139.016	140	63	117.032	90	79	158.139	135	78	111.615	89	118	129.525	117.5	54	127.13	109	48	146.604	137	72	112.236	104	121	139.174	124	47	158.83	159	79	138.709	119	35	115.8	104	49	163.286	158	30	88.8	89.5	78	119.346	100	87	137.31	116	59	114.068	100
ENSG00000186907.8	51	110.882	108	37	75.6757	74	23	83.4348	83	30	92.3	90.5	26	86.6923	87	49	88.7959	88	38	85.7632	83	69	108.203	100	43	101	98	77	108.727	113	42	92.3571	91	41	95.122	91	17	90.2941	85	50	83.28	87.5	12	76.0833	67	20	95.9	94	20	89.7	93	39	93.1538	89	27	101.111	84	18	133.278	126.5
ENSG00000186998.16	18	103.833	80	27	124.778	130	26	89.6538	86	58	116.845	116	38	117.395	102	56	126.518	105	28	118.571	102	87	102.08	103	47	105.745	101	43	118.86	120	62	92.5645	94	75	97.64	78	56	112.107	86	90	128.367	117	41	158.78	140	33	119.091	113	14	76.7857	56	54	85.7407	74	81	107.914	102	42	109.643	82
ENSG00000187017.17	60	103.2	103	117	123.376	111	129	123.372	113	155	120.039	112	132	103.083	86.5	264	119.277	104	151	86.7483	83	267	112.423	103	90	143.9	123	74	129.297	131	115	102.217	85	168	105.345	88	94	128.245	117	162	130.043	114	77	134.727	124	65	116.092	105	49	99.2653	104	130	103.315	103.5	149	91.2752	81	104	117.5	106
ENSG00000187024.15	77	108.948	102	91	95.5165	82	89	97.2921	96	70	92.0143	85.5	114	91.9211	95	143	93.1469	77	104	87.3462	79	148	105.324	92	85	95.8	93	104	113.077	110	55	90.4545	90	93	97.3871	98	51	83.1569	99	77	95.961	99	47	100.745	98	32	95.1875	100	26	118.846	89	104	97.375	103	80	108.162	106	60	101.817	98
ENSG00000187049.10	35	94.3714	114	48	107.771	100	30	116.967	94.5	35	97.1143	106	59	104.203	82	36	137.861	132	38	100	97.5	52	121.769	111	45	137.822	135	76	124.289	122.5	38	115.105	98.5	34	123.059	114	29	99.1379	87	50	119.18	100	30	101	99	19	112.632	93	23	116.609	102	67	124.224	119	48	100.708	87	48	101	91
ENSG00000187051.9	105	108.99	111	146	112.699	109	123	102.528	105	140	89.95	79	190	107.579	107	310	107.635	113.5	210	92.6524	87	336	89.3065	85	169	96.1775	92	210	114.59	119	199	95.0201	86	245	95.5592	97	117	102.718	90	214	96.5981	91	143	83.7483	80	120	89.2833	74	82	82.8537	70.5	287	90.9233	84	206	100.985	88	148	99.2297	102.5
ENSG00000187109.15	1256	104.436	103	1727	100.616	84	1105	106.732	92	1015	92.6305	84	2078	99.1679	88	2213	104.453	89	1593	88.5443	81	2200	97.2736	85	1714	111.689	104	1687	121.711	117	1854	97.8679	83	1844	106.259	90.5	1320	95.8364	79	1847	103.245	91	1123	97.472	87	846	108.532	91	963	87.6926	79	2153	92.4784	80	1829	91.292	80	1262	85.817	75
ENSG00000187118.14	377	112.31	115	358	105.83	105	252	98.4127	95	252	88.8333	75	282	108.943	108	406	98.9433	87	336	89.4286	79	525	102.21	96	403	120.618	118	466	119.416	119	366	96.806	97	433	105.462	95	180	92.0333	84	333	115.339	119	152	101.401	95	163	103.485	92	168	98.7321	90	316	91.5222	89	349	103.367	89	233	108.189	86
ENSG00000187147.18	230	116.522	111	317	113.126	98	127	118.748	95	180	121.878	104	283	121.053	116	387	138.253	141	322	121.627	111	441	135.649	130	316	120.785	112	440	133.039	126	253	120.731	92	327	125.419	113	122	112.426	114	241	143.066	144	162	113.34	98	130	126.177	133	81	115.63	76	210	120.443	110	268	132.519	122	167	115.982	112
ENSG00000187164.20	146	132.712	121	98	128.959	140	169	158.284	150	111	132.991	137	168	143.655	121.5	197	161.98	152	156	150.5	119	312	196.699	181	166	137.024	120	184	148.712	136.5	220	164.609	158	243	174.815	169	74	183.351	166	142	180.183	187	118	147.559	122	96	178.958	159	125	163.88	154	108	145.519	143	159	196.642	202	110	176.709	161
ENSG00000187193.9	178	107.41	109	303	90.3564	82	205	96.0829	96	271	99.8561	93	210	93.7571	89	407	105.776	100	230	90.0261	84	500	120.378	115	330	114.136	116	354	117.715	115	196	103.378	102	290	115.362	103	136	107.037	110.5	308	111.312	105.5	105	101.857	97	154	102.097	92	137	94.5839	90	447	90.4385	85	311	105.527	103	212	108.858	99
ENSG00000187244.12	17	192.294	171	34	204.353	172.5	30	190.433	160.5	40	159.9	139.5	38	149.237	128	73	183.575	180	29	167.655	129	80	198.55	201	49	178.449	170	18	182.667	156	28	172.107	168	69	174.913	155	22	178.091	165	71	204.563	206	27	161.259	154	31	185.645	186	17	169.765	142	48	163.854	152	48	181.396	183	39	149.667	135
ENSG00000187266.14	123	127.984	119	110	126.891	122	105	126.981	119	85	109.459	78	55	145.018	127	90	201.478	206	75	111.387	121	129	153.907	130	67	131.358	115	174	115.437	104	44	119.773	102	80	145.925	130.5	33	148.636	139	70	124.514	110	48	184.188	161	39	156.282	160	15	150.933	123	56	129.25	116	32	144.688	164	34	161.647	143
ENSG00000187514.17	4982	103.714	103	6830	95.7649	87	2877	105.886	102	2798	98.2405	91	5367	109.021	105	6606	111.74	108	10869	86.5586	76	14079	101.8	94	9140	109.663	105.5	9086	124.481	125	12411	96.8483	91	12523	107.795	101	6558	102.094	94	10591	111.296	106	6438	99.4829	92	5590	104.45	98	5385	92.2436	85	11217	98.5485	92	9071	99.0002	92	5912	96.1167	85
ENSG00000187531.14	178	147.888	149	160	129.969	117	76	162.382	173.5	54	171.87	186	177	129.921	126	223	156.717	167	97	148.845	155	249	164.839	165	132	164.932	160.5	99	147.343	134	81	165.568	171	143	153.161	146	60	182.417	188	85	182.706	187	68	142.912	154	65	177.431	162	33	143.485	117	83	122.699	116	95	144.684	125	64	143.672	145
ENSG00000187555.16	117	133.179	113	168	128.083	121	145	123.862	134	170	120.647	115	139	142.604	133	231	172.701	173	149	125.195	120	236	162.373	152	204	138.417	121	252	141.389	136	135	131	127	117	151.274	142	89	184.629	208	117	150.966	170	65	130.031	125	66	165.485	139	105	129.105	133	134	133.284	126	182	164.665	163	94	143.745	148
ENSG00000187608.10	416	95.4327	94	642	95.6075	87	283	88.7279	85	302	88.4868	80	567	81.0847	74	663	96.46	94	380	74.7711	66.5	485	83.9464	76	429	95.993	90	553	99.7161	97	322	76.6863	64	340	83.8559	75	201	67.5274	60	322	83.8975	76	160	70.45	60	169	86.142	81	147	62.1293	57	319	77.5016	73	354	88.3672	75	199	71.2714	59
ENSG00000187609.16	25	124.32	105	110	113.527	104	38	157.816	102	43	152.395	135	61	121.869	111	99	143.778	117	30	125.867	115	52	148.269	125	26	172	179	33	155.788	142	24	79.75	57	42	161.143	157.5	44	162.227	125.5	54	153.481	125	18	99.6667	105	17	161.765	133	25	110.92	74	67	103.478	75	59	143	112	22	83.0909	80.5
ENSG00000187630.17	55	99.1818	85	72	81.3611	70	52	96.4423	94	65	76.2769	71	92	88.2283	82	146	98.7877	86	82	99.439	81.5	135	89.1704	75	112	95.6786	93	86	117.57	117	61	91.2295	89	65	78.2462	77	67	90.7313	73	72	113.681	93	47	91.6809	75	41	100.098	86	49	88.5306	74	86	85.2674	69.5	62	97.1774	74.5	33	110.606	83
ENSG00000187634.13	32	93.0312	103	45	91.9111	90	25	109.92	76	29	87.4138	98	68	110.397	101	29	117	82	44	101.932	97	53	119.509	93	67	118.448	118	42	108.714	112	51	136.471	122	44	154.591	140	27	116.963	95	29	163.897	155	49	119.918	113	21	159.857	117	25	81.64	60	35	96.4571	94	41	134.268	137	41	151.439	117
ENSG00000187678.10	114	149.096	144	154	140.338	140	67	175.433	182	105	149.314	156	97	136.093	135	133	170.504	172	120	157	148	366	161.992	161	232	164.953	167	163	162.35	145	144	131.708	122.5	147	157.286	166	109	156.358	147	122	168.582	174	105	157.8	170	91	180.396	199	72	126.417	120.5	140	154.279	160	128	134.906	125	114	168.684	177.5
ENSG00000187713.7	44	104.773	106	46	97.2174	98	22	111.636	110	24	110.417	115.5	45	118.711	103	40	127.375	126	42	91.619	84.5	57	129.719	115	55	103.382	102	77	114.364	116	31	103.742	104	46	128.435	127	31	137.194	140	35	121.029	115	19	121.316	112	21	137.476	130	20	94.75	93	42	117.429	119.5	45	97.1778	88	30	129.333	124
ENSG00000187730.9	138	117.312	118	135	119.719	94	48	118.438	121	82	84.3293	64.5	68	130.191	117	66	116.576	122	50	111.38	67	86	126.105	122	158	111.937	108	143	124.028	125	65	75.6769	65	121	118.397	101	73	128.685	115	104	122.904	120	50	96.5	106.5	38	121.158	119	22	99.9091	121	41	88.5122	95	64	111.875	113	70	123.114	106
ENSG00000187735.14	342	136.316	133	677	108.598	102	346	119.569	107.5	386	109.412	105	531	126.015	121	606	133.046	133	438	112.251	107.5	749	133.507	130	491	143.607	143	391	137.171	136	310	117.561	112	387	122.351	117	181	125	124	325	134.874	133	181	121.436	123	189	135.709	145	196	117.454	112	421	125.344	121	351	125.84	118	277	109.675	96
ENSG00000187736.13	35	109.686	103	41	90.6098	83	23	134.435	95	38	107.237	104	53	115.943	82	33	113.545	112	37	80.4865	81	37	84.8649	75	31	117.871	116	67	110.955	105	33	121.636	118	43	103.186	96	15	97.8	98	33	145.182	141	15	133.6	125	10	124.9	126	19	51.8421	45	33	102.364	99	36	89.8611	87	36	74.1667	62.5
ENSG00000187741.15	38	125.947	114	39	162.949	140	26	117.077	77	28	86.6786	89	41	176.976	157	45	122.844	100	50	157.02	162	86	192.872	204.5	55	148.127	102	91	152.352	134	55	130.982	132	106	171.17	166.5	52	179.231	191	69	165.87	187	21	175.476	167	17	178.412	167	22	158.727	161	70	140.043	134	62	185.194	199	37	191.892	192
ENSG00000187742.15	55	126.018	128	55	143.6	147	57	108.211	96	36	121.833	113	24	126.25	129.5	69	169.319	136	48	123.062	102	100	164.23	148	64	133.281	109	51	135.588	100	54	124.222	128.5	66	169.606	143.5	24	158.5	173	55	178.218	175	24	129.5	123.5	30	193.533	179	33	118.091	115	55	109.636	86	70	122.757	120	75	119.08	102
ENSG00000187778.14	269	129.546	118	381	119.559	100	192	109.245	102	185	136.87	140	277	122.722	115	438	130.539	122	305	116.423	99	531	135.367	122	429	129.639	127	581	147.468	133	278	139.428	135.5	405	134.44	115	201	121.592	103	373	119.193	101	183	130.049	124	226	123.208	100	89	130.596	148	363	123.273	106	380	120.653	118	213	112.516	87
ENSG00000187838.17	276	134.149	129	205	113.044	108	226	123.907	113	281	116.317	98	266	110.801	105.5	434	122.726	104	246	90.3415	79	414	128.411	115	319	122.511	114	275	119.12	111	216	103.088	98	369	122.71	120	162	111.352	95	228	139.759	112.5	168	116.363	96	140	112.736	115	75	119.627	88	258	110.039	94.5	165	115.43	90	175	112.989	101
ENSG00000187840.5	304	113.26	112	393	92.3028	90	325	99.2769	96	364	98.4835	100.5	467	94.4176	95	679	105.446	103	389	90.8638	84	663	102.207	98	515	111.107	109	352	113.824	115	225	102.871	99	355	101.62	99	96	102.167	102	236	105.619	95	154	93.9091	90	138	107.413	104.5	156	97.7051	97	397	95.0756	94	281	92.9786	90	226	91.4823	82.5
ENSG00000187954.13	83	114.096	107	78	147.449	137	64	130.766	112	89	133.146	117	97	115.907	99	149	150.04	135	54	105.315	110	128	150.781	137	103	126.146	112	70	112.3	104	53	127.189	109	76	156.132	135	17	120.235	101	76	159.947	133.5	33	130.364	138	39	156.59	138	17	92.9412	64	76	144.868	140	67	134.687	108	56	164.446	152
ENSG00000187961.14	30	218.833	211	51	203.725	230	26	237.308	255	32	232	241	60	217.3	224	86	222.907	233.5	35	210.057	236	112	232.902	239	53	186.302	172	49	204.694	220	48	237.625	256	91	242.286	237	28	205.357	203	61	243.672	234	26	242.115	255.5	17	231.176	255	10	245.4	261	40	229.025	236.5	74	222.432	238	28	244.286	268
ENSG00000188002.10	34	101.147	110	46	106.587	92	40	110.575	94	42	85.0476	74	49	85.3878	91	54	131.815	110	32	71.1875	52.5	74	124.405	111	63	116.381	120	65	139.108	126	34	99.4706	76	54	126.611	110	26	114.462	97	37	89.4865	58	23	81.2174	88	21	126.476	100	16	79.5	57.5	73	107.89	100	32	80.5312	52	31	114.484	101
ENSG00000188010.15	80	106.075	102.5	57	72.5439	68	76	98.75	77.5	48	115.75	112	124	95.5726	84	159	84.6792	84	88	71.1136	70	108	83.6204	67	86	108.151	109	85	108.953	95	101	93.396	89	141	91.5957	93	66	76.0455	89	118	93.4153	71	69	87.1014	59	87	104.161	115	45	93.3556	84	113	77.2124	67	92	107.304	106	48	100.688	96
ENSG00000188092.15	50	119.42	122	73	111.712	95	36	114.972	89.5	24	143.167	155	74	125.23	105	52	130.212	114	50	112.4	108	90	150.5	141	50	108.7	102.5	116	139.25	130	54	115.759	84	70	159.2	134	18	83	91	51	149.784	130	15	108.067	87	23	145.652	144	25	92.56	84	61	138.197	123	43	128.837	106	25	123.76	87
ENSG00000188130.14	121	167.248	120	187	143.904	133	211	149.791	148	189	138.989	116	275	136.713	114	474	167.207	182	278	125.165	113	504	149.792	149	335	158.994	134	362	130.727	115	241	144.432	131	485	169.313	173	192	151.193	128	373	159.534	138	237	159.059	134	125	142.904	102	149	123.604	115	346	139.76	126	306	165.859	143	222	133.937	108.5
ENSG00000188157.15	37	205.865	211	87	221.77	231	83	212.434	222	97	206.711	223	71	215.887	240	185	223.081	241	141	243.972	252	257	231.062	226	117	248.162	231	63	265.016	267	122	196.508	208	210	228.11	232.5	55	226.291	247	180	234.267	238	68	215.338	229	95	209.853	218	33	238.879	234	95	223.968	233	110	243.664	246	99	248.99	254
ENSG00000188186.10	418	106.426	103	647	105.393	98	487	92.5647	84	501	105.986	98	623	92.7271	89	968	107.559	103	781	86.1511	76	1089	105.491	97	637	117.741	107	770	126.23	124.5	841	87.4899	76	917	96.4471	84	505	89.7287	81	831	98	87	484	95.6736	94	462	99.1169	91	333	80.2192	71	825	93.1418	89	686	97.742	83	407	103.614	102
ENSG00000188191.15	31	109.742	109	38	101.447	91	80	101.013	106	69	84.6522	70	50	81.48	74	88	112.852	121	73	95.5479	96	131	105.969	100	37	96.3514	96	77	101.143	102	18	119.333	119	82	127.585	97	33	98.0606	90	70	131	109	36	96.4167	98.5	31	127.258	131	21	91.8571	69	53	95.3019	92	31	125.065	120	24	137.875	99
ENSG00000188229.6	867	100.759	96	902	94.5355	88	360	104.4	99	480	97.8792	92.5	404	104.99	99	671	113.921	112	463	98.0259	87	842	114.903	110	654	109.275	109	1160	108.961	106	665	94.2541	92	743	103.748	97	417	101.945	97	657	108.749	102	509	101.106	98	470	103.466	97	250	95.792	86	706	107.552	106	600	104.393	99	482	97.9959	91
ENSG00000188243.14	781	105.266	99	943	101.073	99	705	94.6638	92	796	93.1206	91	1239	94.1897	91	1489	103.268	98	1073	86.1258	78	1842	102.902	92	966	110.757	105	795	118.39	115	1394	89.4512	84.5	1605	95.4355	89	687	90.8282	84	1227	97.7359	88	826	91.9964	85	696	94.523	87	767	83.7927	76	1536	89.3411	83	1579	90.3376	85	864	90.9329	74
ENSG00000188290.11	470	131.191	118	528	118.093	105	239	114.385	99	242	122.636	106	390	118.008	109	625	130.704	110	436	87.1789	69	609	128.557	109	634	121.363	104	781	114.287	104	241	128.73	110	215	149.447	123	195	122.323	122	355	143.408	127	203	112.236	92	189	124.116	112	116	109.293	98	445	116.838	100	349	119.794	99	246	122.858	92
ENSG00000188313.13	94	131.745	129	182	118.17	111	53	146.962	138	65	128.385	100	92	163.022	145	130	160.6	144	105	109.248	89	120	148.383	136	92	135.457	129	86	119.907	117.5	51	143.02	134	84	157.774	149	24	123.25	107	48	131.479	107	35	129.971	126	23	178.826	177	38	114.842	119	74	125.959	112	81	125.222	81	54	115.759	109
ENSG00000188342.12	128	123.023	122	100	108.15	95	69	122.449	109	64	104.5	99	114	117.158	106	142	134.915	130	103	112.233	99	168	121.167	116.5	119	125.571	120	169	130.254	126	62	116.855	116	107	138.131	135	45	128.289	123	104	129.808	116	59	110.271	100	38	111.474	107.5	37	113.649	109	110	115.836	104	77	115.675	92	49	105.816	91
ENSG00000188343.13	367	107.139	107	375	114.955	94	332	121.452	114	323	99.2848	90	554	103.365	94	470	106.694	91	555	88.6595	75	639	99.7121	87	543	106.737	100	663	111.261	103	634	89.0647	76.5	644	99.5559	93	416	89.3678	84	561	115.795	100	246	103.935	106	212	96.6509	85	337	92	75	574	90.5139	78	434	97.4401	85	377	96.8647	79
ENSG00000188352.12	36	128.75	104	51	93.9216	86	30	125.933	73.5	33	114.758	104	37	128.459	126	45	132.289	129	26	116.115	125.5	49	129.939	138	50	130.3	113.5	28	149.643	136	32	118.469	96	54	143.352	132	26	131.731	133.5	34	150.382	111	18	110	106.5	13	127.154	95	15	104	101	37	93.1892	90	36	133.972	97	15	102.2	102
ENSG00000188483.8	60	111.017	108	181	116.552	111	59	111.814	101	57	120.175	120	92	112.141	97	163	121.239	125	125	115.072	103	235	125.889	123	141	116.511	109	145	97.1862	87	136	103.985	94.5	191	121.372	115	124	113.806	106	194	123.722	117.5	135	119.133	115	121	125.14	117	68	80.9706	73	232	111.72	106	228	117.855	106.5	139	113.914	95
ENSG00000188486.3	338	99.932	97.5	271	83.631	81	78	116.667	111	110	99.8182	97.5	140	108.364	96.5	167	114.204	112	271	103.982	99	425	117.24	116	447	107.767	105	681	110.994	109	252	104.448	102.5	374	113.238	105	188	109.601	105	254	116.52	110	194	108.222	106.5	221	109.733	110	139	99.6331	98	413	106.245	101	283	106.583	101	182	104.275	96
ENSG00000188529.15	119	107.664	98	177	107.429	78	111	123.063	109	132	118.265	96	167	123.629	115	180	144.878	141	156	119.968	112	288	150.156	139	228	135.469	119	310	131.542	122	246	126.175	113	296	163.953	150.5	162	157.321	149	162	174.457	166	105	138.238	107	121	152.446	137	148	120.473	103.5	180	119.389	103	159	120.723	105	103	150.505	137
ENSG00000188554.15	132	118.902	120.5	101	108.97	100	99	140.727	142	138	116.21	103	127	138.425	128	153	149.497	153	95	125.158	124	142	130.796	124	145	140.269	135	108	158.815	151.5	56	122.5	119.5	80	118.888	113.5	40	144.95	145	58	128.31	134	44	137.545	136	27	152.185	155	28	110.5	109.5	81	141.988	139	86	130.372	135	54	155.296	142
ENSG00000188603.22	88	123.58	121.5	80	108.787	78	105	98.781	80	99	141.152	119	127	116.646	102	185	137.535	124	99	98.7273	81	152	133.599	126	120	121.375	106	216	121.375	114	179	111.821	96	196	125.867	113	58	126.569	117	134	112.657	83	64	107.266	77	54	123.574	106	51	93.6471	80	113	94.6195	85	84	110.095	86	64	96.4062	90.5
ENSG00000188610.12	70	118.714	108	67	132.612	124	21	126.619	97	17	172.765	177	29	159.414	149	37	167.405	162	69	139.493	139	137	167.022	172	93	160.441	149	85	152.729	135	54	120.796	106	77	161.571	142	36	168.167	150	46	162.065	168.5	39	130.538	128	43	142.605	140	37	110.514	102	59	158.119	152	49	119.388	103	38	116.158	109.5
ENSG00000188612.12	633	106.427	103	799	93.1427	84	475	99.5726	89	424	94.4151	86	802	96.4227	90	1019	104.764	100	807	88.4349	75	1342	102.167	95	943	108.124	104	1375	118.175	117	921	96.4973	90	1068	103.283	97	555	95.3568	85	929	108.474	100	573	93.4991	89	451	100.991	94	520	84.8731	75	1049	94.0801	87	862	94.9872	83	612	93.3088	86
ENSG00000188643.11	738	114.579	114	1200	97.8983	94	1084	104.345	100	1057	94.9962	89	1235	106.359	102	1703	104.974	105	1122	94.2558	89	1667	104.879	100	1069	117.896	114	837	126.751	126	404	95.2327	95	530	103.028	93	310	104.723	100	594	114.606	110	386	100.642	94	352	112.582	108.5	426	91.8146	89	922	101.048	97	959	95.9176	93	480	97.0167	94
ENSG00000188677.15	33	112.97	95	51	92.1373	71	49	118.429	98	60	101.1	105	101	101.05	98	133	108.902	99	61	96.2295	83	144	101.611	97	60	112.3	108	97	125.32	128	56	123.536	91	84	114.655	110	46	102.239	82	57	109.281	92	51	94.0392	89	25	106.56	104	53	86.7925	64	59	87.1017	84	70	102.557	117	44	71.6591	71.5
ENSG00000188690.15	59	120.966	110	185	110.454	106	250	106.944	107	263	118.278	93	275	100.905	90	251	112.343	84	237	86.2405	75	416	109.183	97	220	132.691	119	232	141.31	141	257	82.0856	80	319	111.705	87	149	79.2483	71	299	117.592	101	153	98.3529	87	122	104.131	98	188	79.6968	72	279	91.9211	86	308	94.1299	82	153	114.627	101
ENSG00000188725.8	70	115.729	115.5	99	111.02	103	47	90.766	91	40	108.275	96	72	107.097	102.5	93	122.656	113	68	107.824	101	111	122.604	115	104	120.587	119	155	118.219	115	79	115.063	104	78	110.705	106.5	41	131.366	122	54	131.463	140.5	53	112.547	101	37	117.676	109	33	115.788	117	81	115.407	114	82	107.902	99	40	109.225	111.5
ENSG00000188735.13	52	125.096	115.5	114	115.272	105	76	123.316	123.5	108	98.037	91.5	83	123.422	118	119	130.605	130	80	112.35	105	136	119.029	113	123	106.862	106	131	119.504	114	84	102.56	80	85	123.765	113	30	109.3	95	56	118.107	97	33	133	120	17	127.941	121	40	84.1	75.5	48	129.917	118.5	69	107.667	107	45	131.889	136
ENSG00000188739.15	167	104.581	105	105	104.486	96	69	137.435	120	74	97.2027	88	123	104.211	87	172	102.378	91	105	92.1333	75	181	119.221	102	139	114.446	116	156	118.994	110	87	85.3793	70	127	130.047	125	43	122.256	116	86	122.058	112.5	40	89.325	79	31	87.0323	72	54	92.3148	78	112	103.616	87.5	79	101.772	92	48	117.375	129
ENSG00000188846.14	5287	92.6845	89	7536	82.7959	76	5579	84.7017	79	5909	80.354	74	9239	84.1239	79	12191	90.5409	86	9097	73.3911	65	13057	85.6757	76	7641	94.961	91	8433	103.849	102	9028	76.2467	70	11814	82.1555	73	4851	76.2402	69	8109	84.6778	76	5112	79.5761	70	4735	83.4131	75	4680	70.5152	63	10925	80.715	72	10027	76.4161	68	6355	76.1518	67
ENSG00000188895.12	28	161.714	143	60	128.1	120.5	36	131.361	143.5	56	136.536	127	41	140.488	138	99	173.535	152	53	141.491	156	124	167.234	167	47	176.34	154	83	118.181	119	46	164.674	168	61	176.049	192	22	132	125.5	80	163.475	148	26	158.269	162.5	21	137.524	148	32	162.688	155	61	152.639	131	40	152.4	146.5	33	156.879	128
ENSG00000188910.8	136	104.515	106.5	138	98.0217	93	82	99.3293	96	77	95.6104	102	112	113.893	100.5	86	110.779	101	87	86.6782	85	143	109.762	101	96	103.417	97	108	111.389	109.5	16	114.938	119	27	101.593	105	34	115.118	93	44	98.5682	99.5	29	90.6207	74	14	107.286	117	20	81.3	71	45	110.822	102	30	81.5	84	19	100.105	98
ENSG00000188938.17	83	136.398	129	115	122.635	99	114	118.026	113	164	97.8476	85.5	88	98.5795	107	159	127.95	116	144	102.347	90	157	133.127	118	140	118.9	115	103	133.709	132	168	104.714	103	118	98.3051	91	76	111.171	117.5	78	140.833	108	99	99.0303	85	59	133.305	120	60	87.7667	94	147	93.5306	86	125	129.392	118	76	112.421	119
ENSG00000188976.11	132	126.727	119	218	120.202	111	182	110.192	112	231	109.182	99	223	121.422	112	283	126.905	116	286	99.0734	89	320	121.066	108	278	122.752	116.5	285	126.667	124	210	119.6	112	209	136.9	132	139	139.194	131	169	130.124	123	113	112.549	106	103	121.893	115	76	114.816	100	191	129.272	124	270	122.552	112	159	118.013	111
ENSG00000188986.9	61	116.082	115	108	103.991	96.5	53	117.245	116	54	96.5	93	65	121.262	113	97	123.412	111	55	116.073	101	96	133.812	120	126	111.738	111.5	139	127.41	127	64	109.797	108	67	130.433	114	35	106.2	91	70	145.829	119	49	120.347	109	42	113.905	108.5	40	103.4	91.5	62	120.645	109.5	56	123.679	110	54	109.796	99.5
ENSG00000189043.10	354	103.695	103	478	90.5983	83	361	92.4792	86	424	92.6769	82.5	478	89.8556	81.5	697	99.0029	92	548	86.1606	76	937	93.9477	85	508	108.272	103.5	645	121.022	121	619	83.9176	78	885	93.565	89	270	83.5704	78	547	94.8007	88	264	88.4394	83	312	91.7404	85	343	84.3499	76	660	90.603	83	580	85.9569	75	377	93.5491	83
ENSG00000189046.11	101	106.059	99	114	103.079	92	47	111.638	109	39	99.0256	102	87	120.885	126	133	120.361	122	86	130.628	111	119	130.882	113	69	109.725	96	142	110.894	106.5	84	100.607	91	108	135.481	121	30	123.367	119	88	128.511	129	37	111.216	127	32	131.812	102.5	33	79.303	56	84	120.024	126	106	126.991	115	36	109.917	117
ENSG00000189050.16	35	114.857	118	73	120.219	102	48	124.062	92	55	107.255	98	30	162.6	191	52	151.596	178	44	132.114	114	99	165.273	150	96	129.26	125.5	118	145.212	144	70	135.286	123	51	161.647	132	30	169.233	168	49	181.429	171	34	137.706	130	24	180.125	157	26	72.5385	48	80	148	114	44	145.705	136	21	195.476	256
ENSG00000189060.6	130	134.308	135	299	118.495	109	198	133.015	131.5	221	122.683	113	254	131.516	129	345	140.139	134	383	124.984	115	589	140.854	134	377	139.164	131	245	142.208	141	182	128.121	117	262	143.29	140.5	140	137.236	128	228	142.741	133	153	139.869	134	112	144.509	141	149	126.51	121	429	126.361	119	389	132.45	130	259	124.317	116
ENSG00000189067.14	214	137.112	138	366	114.219	110	256	118.047	112	248	108.597	101	390	119.754	119	501	135.176	134	282	107.73	105	464	117.909	113	281	138.221	126	262	139.145	140	252	99.2302	91	383	121.031	112	252	117.302	111	354	120.754	114	144	120.028	126	88	117.864	108.5	174	109.736	113	320	111.906	110	352	112.227	113	239	99.2971	93
ENSG00000189077.11	90	132.578	138	126	97.5873	84	104	117.981	107	77	127.558	129	156	105.474	103	169	116.331	106	125	100.44	80	148	127.142	116	81	124.988	119	129	118.581	131	87	117.023	119	135	93.563	92	60	90.7	67.5	99	120.354	91	39	97.7179	90	62	140.839	138	22	73.7273	66	86	116.372	102	67	88.2537	74	55	92.1455	64
ENSG00000189091.13	50	117.86	118.5	56	123.875	117	52	124.365	124	68	104.382	101	50	121.82	124	68	132.456	130	60	126.367	126	53	148.132	118	62	132.016	113.5	84	132.31	136.5	50	115.22	111.5	43	139.116	124	41	143.171	142	53	157.623	155	35	139.971	151	33	130.03	114	34	118.588	116	43	140.163	133	34	145.882	152.5	29	158	152
ENSG00000189143.10	1227	117.133	113	2225	116.681	111	521	127.269	128	600	117.26	109	975	126.012	118	1423	134.77	128	917	114.193	105	1175	136.527	129	790	126.696	123	1086	127.74	120.5	428	123.544	119	569	135.334	128	377	137.52	129	638	146.881	140	328	125.098	119	305	140.508	138	240	105.725	92.5	546	129.753	118	647	126	114	389	127.057	121
ENSG00000189159.16	3960	106.145	105	4590	91.268	85	2428	95.2311	90	2506	87.9122	83	3832	90.3742	87	5085	97.7404	93	3467	84.7571	74	5050	98.6762	93	4876	102.827	100	6178	112.048	111	3580	91.0718	84	3587	96.8177	90	1424	92.8455	91.5	2674	100.088	94	1387	98.0858	94	1299	103.37	100	1597	82.6356	75	3576	93.2475	90	2845	94.9153	87	1646	87.0219	81
ENSG00000189171.15	650	103.591	97	888	91.2331	87	783	81.6513	74	845	91.2663	81	846	88.1135	81	1423	93.8447	85	1105	82.8443	80	1576	96.8376	92	636	105.814	100	519	114.744	109	637	83.0016	73	643	83.8367	76	583	89.2213	80	800	88.8925	80	605	89.638	87	555	89.4072	86	511	69.2368	65	1134	81.0855	73	1144	81.3156	74	752	88.8005	73
ENSG00000189223.15	136	123.471	110	72	94.7778	66	113	116.292	103	106	132.057	105	109	119.101	104	135	125.711	112	52	128.096	117	152	135.375	131	88	121.295	116	140	154.993	123	65	175.462	209	87	167.299	167	65	190.277	160	94	168.064	160.5	62	183.242	168.5	58	145.414	144	39	152.744	101	108	143.556	149	81	139.037	123	54	119.056	113
ENSG00000189227.6	57	119.053	112	62	117.71	119.5	38	109.132	112.5	42	98.0238	89.5	56	107.018	97.5	72	129.319	127.5	59	99.7119	93	60	101.6	94.5	84	113.452	112.5	82	115.622	105.5	23	98.2174	112	45	119	111	30	116.033	96	43	140.14	131	18	110.444	111	21	95.6667	94	14	79.5714	79	46	90.3043	85.5	61	118.164	120	33	100.667	95
ENSG00000189266.13	291	130.265	119	252	143.881	127.5	124	141.806	135	148	118.865	111	226	137.602	124	276	152.598	143	141	138.348	111	215	167.665	156	279	140.667	139	230	151.939	139	212	119.113	112	220	155.309	142.5	104	145.712	133.5	166	147.349	126	132	117.455	112.5	74	179.676	164	94	122.596	92	211	130.512	127	151	136.146	115	102	147.824	136
ENSG00000189283.10	30	120.333	131	26	74.1154	77.5	27	88	80	23	119.217	111	65	126.231	113	79	113.696	101	43	124	98	35	128.914	130	33	154.667	143	29	169.759	155	40	83.875	84	27	148.222	165	18	85.3333	88	16	134.25	96	27	93.3704	100	23	113.913	112	14	107.571	84	34	108	117	28	87.3571	94.5	27	98.4815	96
ENSG00000189306.11	60	97.3	99	63	86.5556	73	40	112.1	97.5	52	106.288	106.5	31	97.2903	101	48	116.771	119	52	95.3846	88.5	75	106.52	105	58	100.517	91.5	102	110.353	111	56	93.9107	87	56	94.5714	92.5	27	104	104	41	133.341	121	35	116	115	18	101.944	101.5	21	99.7619	101	43	97.6512	95	46	103.283	102	35	90.6	85
ENSG00000189334.9	550	98.6527	97	1028	78.9747	71	521	80.5259	75	546	78.9414	71	820	81.6134	78	1264	88.3426	86	957	78.9394	73	1351	88.8275	83	817	103.126	97	413	108.157	110	297	80.2795	69	435	84.3563	72	254	96.8858	93.5	446	93.8318	88	220	107.273	105	175	99.4686	97	295	57.1525	47	607	84.0972	81	612	80.0931	68	442	78.6923	72
ENSG00000189339.12	22	127.273	117	36	168	162	20	164.4	142.5	31	168.871	174	24	218.583	259	29	211.241	230	33	149.758	154	49	173.02	171	32	194.594	174.5	27	151.926	140	45	161.044	153	47	182.681	178	14	169.857	163	35	174.143	165	25	192.2	207	16	170.938	159	19	130.316	93	36	121.556	105.5	40	209.775	214.5	20	133.8	141
ENSG00000189343.7	643	85.7854	82	1093	75.5197	68	921	77.3192	66	1071	73.1363	65	1313	73.5324	65	1872	80.7585	73	1625	75.84	68	2630	81.2631	73	1150	95.9817	92	928	110.609	108	1724	73.3921	64	2399	74.7353	65	1039	72.0395	62	1944	74.0221	65	1219	72.1468	62	865	74.1769	62	957	66.7973	58	2018	72.4732	64	1959	67.9393	57	1324	66.8346	57
ENSG00000189376.12	104	115.183	108.5	99	116.091	113	77	116.273	113	80	92.9	69	84	111.393	113	93	121.032	110	70	96.1286	84	127	107.465	107	112	117.893	120	174	115.718	114	82	127.39	125.5	79	109.506	109	39	130.41	120	68	106.971	97	40	122.675	127	36	109.139	106	36	92.2222	93	94	105.415	96.5	66	85.9848	70.5	41	106.634	91
ENSG00000189403.15	2534	105.594	103	2955	86.7448	78	1612	94.9318	77	1650	84.1903	69	1564	108.673	95	2161	107.845	93	5043	79.8895	67	6940	94.468	80	4416	110.023	105	3707	123.633	125	4169	96.5423	86	4978	103.455	93	2169	100.645	89	3992	104.839	93	2152	97.1631	89	2083	97.9136	90	1927	84.164	73	4802	93.2868	82	3275	96.7096	85	2060	90.6937	79
ENSG00000196072.12	347	106.254	104	390	107.851	93.5	386	109.034	109	279	103.634	103	421	100.784	100	587	107.3	104	389	99.1028	94	559	106.648	107	448	111.605	109	432	121.907	115	289	93.8028	91	370	104.278	106	159	105.943	104	265	113.785	108	165	100.848	108	175	111.469	117	207	95.5459	83	354	88.8559	78.5	328	108.076	113	199	93.2764	84
ENSG00000196141.14	488	124.445	121	560	114.459	109	618	113.837	114	518	102.328	89	619	107.037	100	840	123.769	124	494	99.8381	85	927	122.645	111	649	121.251	121	969	128.885	129	728	107.066	100	807	119.164	117	446	118.036	116	504	129.796	120.5	318	112.151	116	240	121.375	122	304	89.3816	80	615	105.98	93	541	105.832	89	410	98.0976	91.5
ENSG00000196154.12	1358	102.271	100	1950	95.9128	91	1780	101.802	99	1654	98.5732	89	3758	99.19	96	4638	107	102	2977	96.9805	93	4756	105.568	98	1815	117.194	115	1381	127.606	127	3087	103.282	102	3537	109.334	106	2194	105.412	103	3861	107.396	104	2142	101.559	98	1876	107.891	104	2234	96.0568	90	4408	104.461	102	4198	99.3952	97	2979	102.462	96
ENSG00000196155.13	46	190.196	187	55	192.418	218	43	153.349	119	37	186.73	158	31	234.419	238	77	224.506	218	50	216.68	216	89	227.629	223	38	158.605	169	87	178.08	142	75	182.213	216	73	223.027	233	10	180	180	32	212.938	268	31	249.097	257	50	218.46	219	35	163.857	140	36	209.528	169	99	201.768	223	31	155.194	108
ENSG00000196182.11	186	143.812	124	151	131	125	28	136.143	135	77	92.4675	100	96	159.125	147	164	182.409	195	62	136.21	144.5	182	167.852	171	218	144.009	136	141	136.567	123	55	142.982	130	99	178.152	180	30	166.967	155	83	197.41	214	38	168.237	174	23	150.391	161	34	153.529	168	63	174.635	185	60	152.617	146	82	138	120
ENSG00000196230.14	4732	112.638	109	6465	102.917	98	2334	114.555	112.5	2871	105.122	101	3166	115.593	112	4532	116.169	113.5	4653	97.6613	91	6868	112.604	108	4505	119.09	116	8626	116.873	117	4982	109.269	103	6351	117.046	113	3644	116.854	111	5782	118.694	115	4691	111.53	107	4029	117.521	116	2318	101.721	99	4937	116.055	113	4744	109.312	104	3449	105.407	100
ENSG00000196235.14	149	122.993	112	371	138.402	121	242	134.083	127	355	127.051	120	334	131.877	131	431	153.394	144	273	118.33	110	299	126.167	121	324	152.16	131	321	125.361	122	247	125.591	130	359	148.184	137	122	129.721	125	212	168.656	165	121	126.479	126	86	122.186	103	100	126.85	127	263	107.468	98	202	118.876	118	151	124.675	123
ENSG00000196262.15	9679	95.7558	93	12835	86.2134	78	12850	88.9742	82	12991	83.4231	74	13377	92.9839	85	17293	96.755	90	21339	80.8537	72	32085	90.2051	81	16913	102.364	98	18809	119.546	118	21978	89.4656	83	25987	95.7453	88	12737	88.7497	80	21145	94.2661	86	12563	92.1312	86	11022	94.8985	88	11649	81.6947	74	24491	88.4322	80	18670	86.8089	78	12276	86.5607	77
ENSG00000196290.16	111	116.505	139	153	131.248	131	109	105.202	96	96	97.9271	83	105	121.59	118	189	126.82	132	108	148.083	136	154	139.922	131	117	174.162	143	165	114.788	114	124	135.177	127	158	126.316	123	133	152.962	142	159	144.453	135	59	112.559	120	66	126.076	115	22	108.864	111	127	113.787	105	134	127.776	110	62	112.694	115
ENSG00000196305.19	453	143.85	133	690	120.69	110.5	570	113.565	103	821	116.389	103	674	130.053	111	988	137.726	119.5	945	115.628	95	1417	143.313	129	902	137.609	123	843	139.814	129	627	135.656	123	703	142.215	130	386	128.505	112	513	160.209	147	336	144.158	128	213	144.948	138	423	114.454	82	1047	132.722	125	721	133.294	120	562	140.863	126
ENSG00000196313.12	75	126.733	121	117	141.051	128	64	145.203	134	95	132.526	134	93	146.108	150	152	147.487	131	132	133.462	122	187	158.235	159	94	135.936	122.5	122	129.303	118	127	138.85	125	131	151.939	150	69	145.884	152	118	179.22	169	62	148.145	152	45	140.511	153	49	139.776	154	100	151.8	139.5	104	154.779	136	77	167.74	155
ENSG00000196352.16	555	148.975	145	752	127.435	125.5	210	117.5	107	266	101.628	101.5	495	110.822	111	549	130.448	131	365	109.197	108	552	117.373	112	635	148.039	142	343	148.49	146	209	105.124	83	151	122.033	108	89	124.09	110	119	137.437	131	128	117.188	117	93	153.581	139	144	112.951	128	250	115.112	105	188	108.165	97	136	104.265	95
ENSG00000196363.10	34	111.382	95	50	131.12	127	31	111.839	107	41	120.585	124	52	132.577	131	65	127.877	120	53	133.755	116	72	139.861	134	50	142.8	122	105	127.829	118	39	146.923	149	59	153.932	161	27	137.222	138	37	174.216	171	30	165.167	162	23	145.87	138	18	140.889	132.5	40	119.675	118.5	46	148.957	147	28	118.393	106
ENSG00000196365.12	482	125.446	115	948	106.592	97	403	112.33	101	505	99.5941	96	592	117.779	113	793	117.243	105	567	119.674	111	782	126.235	106	749	128.802	123	591	130.415	123	270	120.622	117	316	120.408	111	187	121.936	116	271	134.004	117	200	140.565	129	132	140.727	138.5	216	94.6944	77.5	492	116.352	110	456	114.419	106	325	112.554	109
ENSG00000196367.14	95	139.4	135	127	120.724	125	119	188.63	199	120	122.842	103	93	162.667	144	118	159.271	158	83	131.373	129	176	230.943	230	78	141.923	139	115	133.148	127	97	159.381	151	176	175.938	185	75	166.16	197	120	165.975	160	99	141.96	122	30	166.4	164	60	131.2	133.5	93	139.452	125	95	171.379	181	65	190.077	185
ENSG00000196372.13	34	115.529	106	50	105.56	109	45	131.867	139	32	123.688	123.5	66	141.742	137.5	76	134.184	145	31	146.29	149	64	130.875	127	63	144.984	147	52	136.865	131	51	111.157	89	49	130.755	115	33	125.636	119	51	158.373	134	18	123.833	131	18	144.667	130.5	37	102.378	77	40	121.55	106	53	118.906	110	34	92.7647	116
ENSG00000196411.10	44	134.386	124.5	161	136.975	128	113	141.717	120	91	116.451	117	94	158.957	150	117	140.385	141	173	145.821	150	191	138.178	134	88	124.773	124	123	151.341	145	117	138.239	146	137	163.642	164	100	155.6	139.5	105	179.524	178	105	148.762	142	54	160.389	160	50	140	137	116	136.638	131	128	161.086	156	51	157.392	154
ENSG00000196419.13	2189	114.436	114	3160	96.3614	89	1846	99.8814	93	2555	95.0168	89	2260	103.576	96	2327	110.119	106	3358	89.8985	81	4864	101.911	94	3078	110.647	106	3346	132.582	129	2892	99.8278	91	2927	108.707	102	1865	104.288	97	2496	107.438	102	1717	99.1526	93	1408	105.968	95	1408	95.2685	88	3350	102.013	96	2625	101.713	97	1804	102.065	96
ENSG00000196422.11	40	131.375	112.5	90	123	112.5	68	133.147	128	31	90.6452	86	75	94.6667	98	88	135.091	149	98	128.367	128	160	136.669	135	86	146.628	138	102	134.637	116	32	133.062	150	73	141.192	127	35	143.857	122	61	131.098	102	19	131.263	111	10	108.5	108.5	21	123.571	75	70	103.143	88	46	164.13	171	87	143.816	128
ENSG00000196449.4	73	129.959	127	106	116.321	118	47	122.277	109	52	113.904	108	85	112.576	109	83	118.542	112	68	108.191	100	114	122.746	113.5	104	117.49	110.5	164	135	134	49	113.551	113	56	115.554	102	30	115.467	107	55	139.055	140	28	118.464	121	31	125.677	123	29	102.828	99	76	113.474	113	69	106.667	113	39	114.667	113
ENSG00000196465.10	237	100.557	98	277	92.1661	84	306	93.451	81	266	84.9135	80	330	84.6636	70	567	88.9541	75	412	86.0073	76	579	84.0432	75	322	106.73	101	364	122.912	118	309	79.6311	75	370	85.9703	74	242	84.8636	77	365	91.8575	76	240	83.3083	72.5	242	102.083	84	165	70.4606	64	544	83.2132	65.5	417	86.7506	69	293	73.1604	72
ENSG00000196470.12	59	140.814	149	76	128.092	126	37	138.838	129	48	96.6458	74.5	38	143.342	141.5	67	130.09	135	62	121.194	121	117	128.667	121	117	132.487	129	156	129.795	112	67	119.612	115	73	140.438	141	45	147.333	144	44	149.136	141	61	152.328	142	18	107.833	109.5	40	152.75	159	66	110.318	108.5	54	93.6296	89	21	93.4286	49
ENSG00000196476.12	44	194.545	139	48	157.625	112.5	15	157.8	147	36	156.75	110	50	159.16	151	101	191.941	160	38	142.5	105	87	169.276	125	40	173.1	144	30	166.433	174	53	130.453	106	89	206.067	203	27	192.444	137	71	220.972	200	18	217.833	191	41	178.537	157	12	106.75	87.5	84	145.762	112	87	205.517	218	39	225.231	218
ENSG00000196497.17	165	123.376	118	303	98.9769	86	227	114.07	92	193	88.4456	77	244	122.053	106	248	114.923	104	138	107.609	87	431	144.522	137	182	116.137	122	313	122.623	115	269	116.636	102	282	128.142	109	159	127.031	97	161	135.472	109	164	135.78	129	117	127	135	110	121.673	106	231	117.061	96	149	139.671	135	117	120.145	107
ENSG00000196498.13	78	118.949	105.5	124	113.484	103	49	157.776	154	92	98.4022	97	138	140.486	142	158	119.975	120	141	132.468	120	223	139.157	133	215	138.991	135	106	163.179	150	113	125.903	129	125	142.408	138	77	125.026	117	121	138.537	145	46	102.848	81	43	129.395	137	88	95	104	124	125.581	120	76	118.513	96	108	132.769	129
ENSG00000196502.12	228	98.0526	88	209	94.6029	95	233	107.004	104	208	90.5288	95	407	97.2776	93	502	95.2669	95	215	90.0233	77	335	99.4627	93	169	109.107	102	168	122.821	124.5	104	66.4135	59	172	107.814	87	239	96.1799	93	289	90.4187	85	154	99.013	82	122	96.7869	86	84	72.6429	59.5	222	83.7117	80	190	72.1105	60	207	104.908	86
ENSG00000196504.19	74	116.919	111.5	87	126.103	124	101	125.238	111	85	107.259	99	115	117.157	99	167	135.036	122	96	122.375	114	118	146.72	137	98	132.459	125	119	123.807	109	76	130.461	119.5	97	136.732	120	53	123.264	100	91	142.978	133	44	152.409	146.5	32	145.594	150	53	113.509	111	85	132.094	128	95	121.189	109	65	109.477	91
ENSG00000196510.14	66	111.182	107.5	38	129.605	95.5	52	103.654	94	73	98.3014	94	53	115.887	92	64	122.531	126	60	127	112	91	143.736	122	84	115.738	100.5	107	134.019	124	68	126.029	130.5	78	128.564	126	21	133.476	150	70	140.4	131.5	35	116.886	108	32	163.188	143.5	22	103	86.5	71	142.634	120	56	121.571	108	38	115.868	98
ENSG00000196531.14	5537	105.63	101	6244	93.9172	85	3948	96.424	87	4224	88.4065	79	7364	93.0451	84	9008	99.4721	92	6836	87.4094	79	10281	98.2685	88	6410	108.116	103	7258	117.798	115	8003	88.9603	80	8610	97.7638	88	3915	92.4986	84	6143	98.2914	89	4176	93.21	84	3675	95.4131	87	3798	86.6548	75	8463	88.9979	80	6798	89.5918	80	4140	84.7698	77
ENSG00000196535.17	40	207.475	194	37	168.541	207	79	183.494	218	61	150.426	124	42	224.762	241	132	172.053	198	22	193.818	186.5	133	227.173	225	45	196.267	234	75	189.56	197	76	156.961	156.5	75	215.76	232	22	111.409	111	70	187.871	197	28	178.786	199	37	155.378	140	22	196.909	190	39	144.692	137	60	218.483	219	21	211.857	222
ENSG00000196550.11	68	125.471	118	64	136.531	124.5	25	129.08	107	21	165.667	177	29	158.138	149	32	169.188	162.5	65	146.508	146	135	168.267	173	89	158.966	141	88	156.557	148	58	120.793	109	82	164.622	146	36	169.056	145.5	47	162.468	167	43	131.07	134	41	137.707	132	38	108.237	102	57	157.754	152	50	125.3	104	39	121.615	115
ENSG00000196557.13	71	182.563	229	115	132.6	130	48	203.5	217	36	154.167	151	63	132.365	110	102	199.118	196	114	137.737	131	119	161.992	163	72	214.5	233	60	211.7	198	103	154.252	121	96	186.5	225	126	151.905	167	125	185.76	180	54	198.778	237	60	161.1	139.5	18	87.6667	70	74	149.095	170.5	84	173.571	208.5	72	145	135.5
ENSG00000196565.15	17	112.647	120	42	115.643	121.5	26	98.6923	84	28	144.393	134.5	36	105.306	87.5	40	117.475	111	33	89.7273	77	71	116.493	113	35	137.457	134	29	101.586	106	24	87.5417	69.5	60	107.567	99.5	25	112.52	94	39	120.59	108	28	101.75	86.5	24	88.5	76	23	123.87	90	50	99.6	105	35	110.4	106	35	84.8571	81
ENSG00000196576.16	181	166.906	166	276	158.036	162	234	152.526	148	371	141.181	134	236	160.852	162	388	166.459	161	293	169.706	158	669	158.913	160	354	156.311	153	208	153.745	149	375	143.013	139	392	155.796	160	183	157.388	173	325	175.609	180	149	157.503	147	184	142.114	134.5	153	137.32	127	238	164.303	164	319	152.715	149	230	178.852	194
ENSG00000196586.16	112	150.714	133	126	146.77	131	145	140.593	130	185	123.795	111	121	146.289	138	196	157.388	148	89	147.236	134	193	162.694	152	125	186.152	168	134	143.799	133	90	137.244	135	123	189.553	203	52	105.827	93	96	199.479	176	38	146.684	127	55	161.655	129	78	126.282	115	54	185.574	194	84	145.976	137	31	185.452	175
ENSG00000196591.12	277	110.7	111	443	108.959	97	209	104.378	107	216	115.241	118	320	107.394	99	319	128.994	124	370	94.2324	95	555	119.384	111	402	109.841	103	506	127.012	128	322	107.283	98	333	119.3	107	275	107.051	99	347	131.251	121	208	115.538	111	151	133.377	127	173	97.8382	87	369	102.634	97	308	112.682	105	198	95.4141	76
ENSG00000196636.8	62	96.3871	95	80	92.55	90	42	88.2857	88.5	73	90.6301	85	86	116.047	113	89	116.674	103	44	99.6818	107	91	118.352	109	70	113.3	106	86	115.14	116	50	97.78	100.5	85	113.706	95	19	90.9474	58	50	98.36	96	35	103	109	38	120.658	112.5	34	86.2353	65	73	97.2603	93	52	87.5385	71.5	45	95.7333	82
ENSG00000196642.19	22	167.318	169	127	135.283	108	84	113.774	103	127	104.945	84	98	114.449	106	205	114.566	96	127	99.1417	94	214	125.481	107	116	98.3103	92	153	125.993	116	140	106.164	109	125	123.48	94	67	134.597	116	123	108.943	95	114	106.57	106	110	134.182	124	35	125.657	143	126	111.452	111	181	105.735	105	96	144.896	128
ENSG00000196655.12	286	109.364	112	271	110.244	106	260	109.185	107	175	122.394	117	273	130.026	129	356	114.618	105.5	220	122.382	99	283	130.569	124	300	109.823	99	324	116.981	120.5	168	102.173	98	175	112.84	117	97	101.268	94	214	136.631	131.5	85	124.835	126	104	116.413	100	75	106.44	98	210	112.31	106	141	113.305	94	82	107.293	108
ENSG00000196656.7	382	100.924	101.5	509	85.2515	79	425	87.3882	87	428	88.8855	81	639	86.9797	83	922	93.6692	88	688	79.5858	72	1005	89.5154	82	571	105.144	104	721	108.534	107	900	81.4622	77.5	1056	86.6165	80	382	79.8168	70	788	88.5774	80.5	436	78.8716	73	423	89.2695	85	398	78.4849	72.5	808	82.099	76	756	84.6455	79	465	80.0473	72
ENSG00000196683.11	590	97.9864	95.5	752	93.8271	87	556	94.3543	88.5	627	82.9059	74	880	82.2239	76	1221	92.733	90	953	82.0472	77	1574	91.9333	83.5	830	98.7964	96	1018	110.776	109	1157	80.675	70	1395	87.6108	78	666	82.2357	72	1045	92.2469	86	712	80.5042	73	693	91.8196	84	662	72.568	67	1162	82.3752	77	1049	80.2726	75	572	81.9685	73
ENSG00000196684.12	55	110.818	109	106	119.189	112	51	119.843	107	76	145.632	149	110	104.664	99	126	127.484	119	60	130.3	138	82	132.659	117.5	42	123.595	120	34	159.088	153.5	19	104.526	93	54	123.722	124	38	108.289	91.5	37	161.73	165	24	120.625	124	24	161.375	139.5	16	139.75	158	54	122.63	101	25	144.72	147	40	146.725	154
ENSG00000196704.14	480	118.973	113	493	115.223	100	395	96.5671	79	475	97.9558	88	692	114.079	99	763	119.279	107	622	93.627	81	949	122.656	106	780	124.731	113	606	122.83	112	511	112.941	101	679	115.859	101	323	120.381	105	657	114.006	108	308	106.156	110	244	112.721	98	454	96.8414	88	737	109.328	99	489	106.957	98	456	98.3925	78
ENSG00000196715.7	164	106.03	109	145	99.2207	86	53	122.057	129	62	83.2742	61	106	124.104	105	139	129.899	126	150	101.027	95	225	130.138	123	185	116.789	106	305	113.492	104	123	86.5691	71	144	128.424	114	80	147.062	136	105	108.895	98	47	130.638	126	53	128.358	120	66	122.682	113	114	114.535	110	90	160.689	154	77	103.805	95
ENSG00000196754.13	143	91.1119	85	228	87.3114	85	101	87.6634	77	136	82.9118	77	99	71.4242	78	140	91.9071	83	146	67.3493	54	262	88.8359	81	211	95.1611	93	184	121.891	113	127	87.5984	92	138	67.7826	62	49	84.7959	94	79	103.152	111	78	87.9615	90	93	116.613	123	74	88.4054	95	179	87.2849	89	87	83.0575	72	85	80.5765	51
ENSG00000196756.13	137	127.73	124	114	120.789	92	72	137.972	119.5	51	127.588	114	152	154.329	151	284	158.349	174	107	133.626	120	238	114.563	109	104	151.462	140	198	150.96	127	88	130.568	150	187	151.61	154	96	175.281	170	129	171.186	176	66	109.894	96	94	187.957	202	56	125	119	155	131.058	117	183	141.831	143	69	192.043	206
ENSG00000196776.17	81	131.568	128	85	108.235	101	75	104.84	99	55	100.927	106	51	123.569	133	87	121.552	116	88	114.568	90	138	122.036	107	120	117.317	105	164	132.756	129	100	131.44	115	151	134.894	122	61	142.984	136	60	122.067	102	44	123.523	116.5	33	121.636	109	22	110.591	92	67	114.164	111	78	116.705	116	69	149.406	111
ENSG00000196792.12	41	144.805	130	56	152.786	153.5	40	112.7	102	43	117.302	107	20	168.3	182.5	56	201.893	211.5	32	147.25	130.5	75	179.973	187	36	147.417	123	71	152.901	154	44	163.955	171.5	43	169.605	167	22	203.364	198	33	178.545	192	35	136.686	123	18	141.889	151	26	115.769	101	32	135.5	146	60	184.967	199	26	152.692	158
ENSG00000196821.10	36	104.556	109.5	85	121.165	110	33	102.455	101	58	101.448	91	28	148.143	136	32	140.938	130	58	114.31	112.5	97	106.392	100	99	119.081	112	51	134.608	128	42	114.381	122	39	122.538	110	26	118.846	129	37	104.162	105	23	120.043	119	12	132.333	133.5	27	137.741	143	37	107.27	110	52	112.231	103.5	24	112.75	105
ENSG00000196839.13	99	128.525	121	102	123.324	104	79	118.886	101	99	103.253	98	89	126.876	106	110	126.273	121.5	77	108.065	83	147	108.054	93	130	118.4	100	169	138.538	133	44	144.114	89	104	105.904	97.5	33	105.636	104	67	133.254	152	44	94.0227	76	42	141.929	125	22	111.591	89	85	147.341	118	80	97.675	92.5	53	125.585	113
ENSG00000196843.17	39	89.6923	84	36	98.8889	82	32	119.5	108	30	104.333	55	43	108.953	93	56	141.929	148	36	75.3333	70	53	134.472	127	59	133.898	121	64	123.156	119	23	101.174	74	44	139	161	40	165.5	141	36	93	90	20	171	159	24	123	105	12	109	101	20	118.8	126	40	128.1	118.5	28	112.857	111
ENSG00000196873.16	237	127.7	117	321	115.137	92	252	111.492	104	268	105.963	88.5	381	110.115	98	410	120.978	111	390	101.323	87	533	125.306	112	281	127.815	121	365	128.282	122	359	89.7354	78	470	110.768	93	174	104.42	93	354	117.831	93	230	108.361	93	159	105.352	88	188	105.947	75	379	95.029	85	327	109.844	88	241	118.415	112
ENSG00000196878.15	295	146.976	147	334	115.072	117.5	139	122.863	123	127	117.354	104	155	122.116	119	175	119.166	112	188	120.282	113	300	145.56	141	226	144.066	131	105	160.629	147	78	113.192	117	86	106.942	103	85	115.376	129	82	134.293	131	44	140.023	127	34	99.8235	100	42	137.786	128	92	122.837	111	109	113.532	106	82	105.805	98
ENSG00000196914.9	47	137.404	118	57	126.333	105	36	165.194	169	67	151.537	145	57	136.281	131	60	201.317	221	42	173.024	159.5	113	182.646	175	63	155.968	135	91	167.143	162	52	139.038	126	63	158.921	168	41	135.341	120	49	179.755	183	30	135.4	125	22	146.636	150	33	122.273	120	41	135.537	110	48	145.208	129	33	159.545	137
ENSG00000196923.14	669	123.2	110	731	110.45	93	504	122.188	112	584	115.825	103	684	122.911	117	1036	128.459	114	511	130.542	119	951	131.801	120	698	130.332	110	642	132.738	124	317	116.293	103	496	131.883	104	249	124.418	106	479	147.681	131	313	125.473	118	235	118.753	113	192	85.3021	86	564	110.261	102	501	122.076	107	272	118.36	111
ENSG00000196924.19	690	133.465	124	1176	123.73	106	865	132.328	120	1293	121.435	111	779	131.671	121	863	138.089	125	941	111.913	98	1713	136.29	121	1069	148.004	135	954	153.288	146	798	100.425	91	771	151.184	138	394	139.19	118	740	133.826	117	508	119.758	114	346	149.708	134	307	108.01	102	776	121.063	102	661	110.047	94	632	114.824	102
ENSG00000196937.11	532	140.179	140	788	128.886	120	261	123.812	113	256	116.812	109.5	608	133.862	130	709	141.808	138	621	123.957	117	975	144.474	140	443	140.059	136	368	161.266	157.5	448	131.938	123.5	481	137.615	132	261	149.107	144	463	154.482	151	259	138.421	130	208	134.856	126.5	323	123.551	117	580	132.469	129.5	505	134.752	129	356	124.972	114.5
ENSG00000196950.14	18	121.667	130.5	58	116.241	106	27	205	200	50	148.3	127	15	188.4	195	43	177.884	189	42	144.857	138	63	184.286	181	37	165.973	146	51	157.824	158	51	150.529	131	22	147.591	155	34	141.647	135	32	226	231	26	152.385	153	12	205.25	195	21	154	148	24	124.875	120	27	144.444	124	43	134.233	112
ENSG00000196954.14	116	113.853	113	180	110.133	102	152	101.211	79	154	113.052	90.5	125	104.496	93	170	113.135	112	50	146.62	126	161	111.832	87	118	127.449	122	111	116.847	127	47	89.7234	83	56	107.125	80	26	128.231	98	67	112.403	92	27	88.8889	48	41	90.3415	68	31	118.452	101	63	121.794	100	36	157.583	160.5	51	104.314	79
ENSG00000196961.13	72	127.042	118.5	198	122.828	111	109	128.661	125	122	112.115	104	164	119.207	111	148	124.453	124	113	108.434	100	221	132.923	125	111	128.333	116	151	149.106	137	95	132.432	121	114	148.667	121	78	123.436	115.5	91	146.44	142	76	123.132	117	63	136.619	115	59	107.695	105	147	135.408	122	123	114.569	111	103	132.854	119
ENSG00000196975.16	88	126.614	123	97	97.5464	94	139	120.633	116	143	112.636	100	180	107.994	102.5	259	122.104	114	112	95.625	89	182	116.396	98	119	143.134	132	100	161.85	139.5	80	116.463	107	119	132.748	132	66	121.424	111	132	125.568	106.5	59	99.0339	81	44	124.955	130	71	103.93	84	117	112.376	110	109	107.771	97	57	123.158	126
ENSG00000196976.7	66	95.9091	98	76	99.9079	91	55	97.6182	87	63	86.5079	80	39	84.4359	88	35	107.029	106	70	75.8857	67	128	80.2109	68.5	86	91.686	86.5	107	109.318	108	92	84.3696	72	113	89.4956	78	43	84.814	78	89	89.6517	79	42	90.9048	76.5	50	74.32	68.5	32	76.4688	67	68	82.1176	73	62	86.7581	89	56	88.7679	84
ENSG00000196998.19	159	152.277	135	291	107.443	107	246	112.768	95	315	101.527	101	235	99.7787	98	342	122.88	113.5	235	107.153	88	333	121.372	126	284	151.109	138	150	121.587	122	136	102	75	174	94.4138	76	103	98.9126	92	131	143.313	132	89	109.899	100	49	87.102	96	42	76.8571	72	174	112.552	103	185	104.276	92	164	93.3049	74
ENSG00000197006.14	99	112.727	111	120	100.242	101.5	65	119.969	107	85	83.3412	71	109	97.3945	94	132	121.386	120	143	88.2727	86	275	107.88	103	174	124.017	124	179	132.743	130	150	101.48	88	158	113.285	114	86	107.384	101	124	106.944	110	126	92.5079	79	51	122.451	114	117	87.5043	82	151	90.755	84	146	89.7945	80	85	89.0235	78
ENSG00000197008.10	36	97.3333	87	44	121.932	111	51	115.373	127	40	116.425	98	52	118.827	100.5	67	141.403	134	60	98.7167	100	53	109.623	126	14	117.714	148	74	120.676	106	72	78	59	77	117.403	123	25	170	126	80	144.262	138	47	85.2553	92	39	87.9487	80	57	128.263	117	53	125.34	122	60	80.0333	59	50	99.9	95
ENSG00000197019.5	60	109.233	98.5	63	103.587	104	24	101.5	101	26	111.115	102.5	36	107.667	108.5	49	112.653	108	51	91.1765	80	76	106.671	100.5	57	102.719	95	82	112.756	106	45	97.4	87	50	117.14	120	17	95.9412	92	62	109.968	109	27	103.444	105	20	121.25	109	24	88.5833	88	45	114.8	111	34	107.441	110	27	116.074	86
ENSG00000197021.9	60	129.083	119	100	105.9	104	49	108.347	104	60	119.7	125	81	92.2469	89	106	130.387	110	56	108.25	78	87	138.586	101	101	125.822	112	101	125.228	127	56	127.179	118	50	131.9	114	48	124.667	103	46	137.696	115	30	145.833	155	23	105.522	122	21	88.9048	76	65	112.554	117	80	132.525	121	30	156.467	117
ENSG00000197043.14	158	116.43	108	147	106.755	96	169	114.45	121	147	107.68	91	156	112.372	110	200	116.865	106.5	166	101.651	91	267	116.532	107	203	115.773	113	234	131.256	128	189	109.238	102	213	107.498	94	158	114.911	105	137	112.788	113	102	109.608	105.5	102	104.706	114	129	90.3953	76	184	110.332	96	157	105.898	92	147	115.116	103
ENSG00000197045.13	95	138.705	130	157	103.758	99	68	102.926	91	159	107.994	107	153	132.098	116	165	124.903	119	209	132.584	128	255	124.424	119	183	130.388	113	301	134.369	134	193	125.254	122	190	127.289	116	94	120.106	108	155	147.69	137	116	141.983	131	40	138.125	124	117	109.239	94	161	140.752	129	144	134.889	117	101	110.455	110
ENSG00000197056.11	21	144.905	143	21	161.762	182	34	136.441	133	29	125.966	86	34	195.029	179	41	229.22	242	48	196.729	186	68	166.529	180	33	209.455	210	39	149.026	145	33	156.515	149	30	167.967	149.5	24	163.917	171	48	192.604	208	16	132.125	161	10	439	439	13	147.538	146	25	129.52	108	51	157.412	147	31	158	184
ENSG00000197070.14	118	109.458	104.5	157	112.968	102	102	122.471	114	107	114.084	101	161	122.025	112	235	126.14	112	96	133.323	115	210	134.614	127	135	139.659	111	82	126.049	117	86	119.128	110	119	137.874	117	87	126.885	117	115	123.426	114	51	141.647	138	62	139.484	127.5	34	101.529	81	109	105.734	97	130	147.723	139	75	115.4	97
ENSG00000197081.16	37	143.432	141	67	151.433	158	75	148.947	127	113	132.938	111	78	161.795	162	113	149.204	139	87	131.08	122	94	138.777	118.5	57	136.702	128	82	172.659	174.5	119	139.126	124	76	125.75	134	37	148.432	144	43	173.349	118	19	127.526	142	26	135.885	106	46	164.739	172	71	154.535	134	81	152.42	121	81	113.852	99
ENSG00000197102.14	163	166.031	150	354	132.763	132	331	143.257	129	498	122.084	114	282	145.766	135	338	143.68	133	340	141.588	142	436	146.303	136	235	158.86	141	354	147.288	150	348	122.925	107.5	234	162.342	154	200	138.97	120	249	155.293	140	202	130.624	127	126	111.571	108	90	139.8	150	190	133.526	106	272	153.14	140	213	124.995	114
ENSG00000197111.16	1588	120.843	112	3161	99.9826	92	1563	113.223	103	2184	95.5916	81	2293	123.753	117	3000	122.463	108.5	3240	98.5525	79	4305	121.429	112	3403	124.054	113	3771	121.187	117	2167	113.94	102	2664	129.448	121	1513	118.033	103	2580	132.817	122	1744	123.787	117	1127	122.038	111	1340	92.5597	83	2542	116.922	110	2681	105.01	89	1984	100.184	84
ENSG00000197114.12	123	95.2358	99	96	127.26	119	69	86.8696	89	70	105.343	103	88	107.568	107	123	96.2602	92	96	97.0104	80	62	118.952	101	86	109.988	96	135	112.822	111	39	173.128	153	80	127.025	121	58	90.4138	92	35	134.657	127	39	120.897	108	60	132.833	118	16	99.9375	124	81	117.247	82	68	140.765	128	42	180.405	183
ENSG00000197119.13	60	103.7	92	62	151.677	114	47	124.191	110	28	130.25	91	63	160.317	143	41	157.171	167	51	114.804	105	83	146.566	136	72	137.083	117.5	87	103.621	93	32	117.625	103	81	134.099	130	40	145.925	127	61	149.607	165	31	159.903	155	28	182.75	168	42	120.571	95	52	150.135	147	46	165.435	151	40	128.35	110
ENSG00000197122.12	94	154.979	141.5	139	169.518	173	59	175.915	202	78	142	131.5	54	172.519	164	89	156.506	171	56	130.75	114	122	152.213	157	101	142.604	125	150	133.813	144	71	134.549	134	112	170.455	163	58	147.397	151	84	156.786	144	48	130.646	137	47	129.489	114	45	137.889	132	97	130.753	126	81	127.531	132	77	164.61	137
ENSG00000197136.5	15	148.867	123	43	170.116	183	29	142.379	150	54	162.463	161	36	141.194	133	56	158.214	174	53	130.509	127	84	178.31	168	48	162.146	151.5	27	144.333	141	42	127.905	125	57	156.579	157	16	168.375	160.5	57	158.158	152	50	170.08	154	18	135.333	136	16	126.688	119	38	156.974	169	60	134.217	115	49	183.694	174
ENSG00000197142.11	156	133.821	130	422	120.282	104	214	120.804	98	247	131.482	120	379	132.728	128	418	160.239	162	392	147.949	144	571	150.536	134	307	131.186	119	302	140.871	134	380	136.274	118.5	439	147.834	132	229	153.441	124	320	186.431	189	197	147.152	123	116	172.94	183	206	136.078	112	495	120.008	116	505	134.253	118	324	137.722	125
ENSG00000197150.13	66	123.758	108	250	92.3	84	170	124.582	120	135	99.763	94	150	111.22	101	258	125.527	102	152	97.4474	103	290	113.555	94	167	138.838	118	170	148.959	128	171	112.912	88	194	123.515	118	28	94.4286	77	155	117.845	96	116	97.1034	66	53	110	96	59	127.492	124	171	114.456	112	147	98.4014	90	126	157.135	166
ENSG00000197157.11	45	121.978	118	97	107.32	109	88	113.057	111	73	94.1918	85	84	119	112	93	124.484	117	87	107.184	95	137	122.912	117	97	122.794	112	124	137.258	138	80	110.125	101.5	93	126.656	112	65	113.569	99	68	129.103	121.5	60	117.483	103.5	59	121.153	114	61	94.9836	86	82	116.378	104.5	113	118.991	102	68	108.559	87
ENSG00000197170.10	594	103	99	473	109.049	102	289	106.64	97	319	96.3386	85	405	107.731	98	480	110.579	100	287	104.645	94	531	125.476	124	471	117.244	108	834	111.367	107	312	110.42	104	460	118.42	109.5	197	118.924	124	298	124.886	121.5	156	103.769	107.5	115	121.696	112	139	101.712	90	352	108.821	104.5	258	106.101	97	198	109.141	96.5
ENSG00000197172.10	119	100.328	97	202	97.7822	84	126	101.381	99.5	132	98.0379	89.5	181	91.2099	92	234	106.214	100	171	105.871	101	229	107.62	100	208	110.702	106	286	117.276	113.5	141	98.6454	90	147	103.408	96	76	116.513	118	88	123.5	120	95	106.8	88	63	98.6825	87	91	102.857	101	156	103.59	97	155	102.645	88	125	100.376	100
ENSG00000197223.12	242	117.079	113	262	124.24	122	165	135.43	140	141	94.5957	76	235	125.404	122	248	123.04	123	220	112.014	102	372	121.734	110.5	242	124.008	122	423	133.359	125	240	114.142	102	261	131.069	116	132	131.295	118	196	130.607	111	120	128.25	127.5	68	112.015	112	123	105.171	98	223	119.933	110	207	122.396	123	124	121.371	111
ENSG00000197226.13	105	133.629	124	149	144.503	126	111	150.432	128	162	143.815	135	160	166.4	171	182	158.484	154	136	150.221	137	230	163.052	154	108	140.815	123	189	143.688	126	182	140.555	132	205	163.81	178	130	155.085	148	150	148.533	138	87	168.253	168	53	105.623	111	113	118.442	102	163	144.693	128	157	145.287	135	123	152.52	145
ENSG00000197265.9	80	117.025	121	105	114.905	112	55	106.073	96	50	107.62	109	102	103.755	92	111	117.712	106	62	99.5323	93.5	78	112.731	112.5	88	105.83	106.5	104	119.317	124	61	104.246	104	82	118.195	114	22	109.5	89.5	60	130.233	126	27	124.148	102	28	131.5	147	31	108.452	100	66	118.439	118	63	105.508	96	32	108.5	106
ENSG00000197324.9	30	142.567	134	69	110.884	109	48	118.438	110.5	54	109.278	98.5	68	117.574	108	101	116.455	110	43	108.86	114	109	107.367	92	66	124.273	122.5	47	134.298	139	55	112.473	103	75	107.653	95	40	109.75	89	60	135.633	123	26	94.3077	83	20	137.35	133	30	93.8333	87.5	48	100.167	93.5	54	116.204	98.5	43	100.721	98
ENSG00000197343.11	109	117.936	108	142	105.028	92	177	105.441	83	158	138.848	110	121	127.149	107	202	133.153	130	170	130.694	118	324	161.096	150	235	145.379	128	192	129.734	125	155	108.271	79	152	124.803	114	35	107.486	103	189	134.296	123	55	156	154	67	156.985	151	74	102.284	120	178	120.601	100	149	98.1007	73	112	117.607	100
ENSG00000197345.13	331	101.118	99	441	87.8549	73	448	106.891	100	398	78.5101	77	603	92.4063	84	770	99.3273	89	324	81.2407	70	643	96.7745	91	567	99.3898	92	626	111.49	104.5	445	92.2	89	489	101.513	92	185	86.9459	69	288	95.7326	91	200	105.74	98	96	120.969	117	156	68.9103	59.5	457	101.092	94	404	104.364	102	260	89.9077	84.5
ENSG00000197386.14	65	186.754	184	78	145.385	160	79	158.025	133	37	175	211	76	191.724	205	98	167.143	149	40	219.55	208	101	211.129	208	91	187.67	176	89	158.247	162	39	152.103	125	123	204.707	212	48	221.667	228	88	215.364	209	23	135.652	120	33	158.485	137	18	173	210	79	136.152	118	102	154.353	139	37	175.757	157
ENSG00000197448.14	189	110.979	102	245	123.58	108	201	122.418	103	224	106.112	88	375	101.112	83	395	110.858	99	201	95.2537	89	362	111.331	100	193	107.534	107	183	121.798	115	218	97.1009	96.5	281	110.16	99	156	111.122	97	252	120.325	105	127	101.961	98	101	127.653	133	107	82.9626	85	256	104.477	96.5	215	98.8791	83	172	93.0465	83
ENSG00000197451.12	1069	101.332	96	1311	91.7765	79	672	114.378	116	926	91.0302	78	924	94.658	87.5	1350	112.303	107	1147	93.4629	88	1797	121.208	111	1555	105.262	99	3527	106.18	102	1156	104.374	97.5	1415	122.047	116	956	108.159	104	1210	111.946	107	810	113.221	100	704	114.482	105	645	96.814	91	1449	106.251	98	1272	105.763	91	954	102.265	90
ENSG00000197457.10	122	145.164	126	219	133.356	125	143	127	118	128	112.055	109	379	113.665	111	521	121.831	112	256	103.789	90	467	122.186	109	190	146.089	126	298	137.5	130	360	109.444	101	407	126.459	115	199	110.779	99	382	134.825	122	194	107.918	100	198	121.611	103	164	94.8476	84.5	418	115.866	104	380	113.821	101	262	115.027	105
ENSG00000197498.13	195	109.328	102	244	105.734	97.5	119	91.4202	79	109	113.422	108	193	102.285	91	265	88.7321	84	170	89.6059	82.5	223	97.3453	90	218	107.78	103	242	110.554	104	171	106.462	105	196	102.73	100	51	102.627	87	161	102.081	90	85	87.3412	79	64	130.141	118	80	87.7625	78.5	175	95.0571	90	135	95.5333	89	91	104.297	100
ENSG00000197530.13	530	119.623	111.5	658	116.015	105	362	129.881	93	550	118.376	107	677	128.377	120	1085	129.071	115	649	105.279	82	1156	129.469	110	604	138.488	123	647	134.224	128	587	116.697	104	742	130.31	125	409	124.985	118	711	137.733	131	420	120.757	114	479	130.042	113	307	116.733	85	767	113.098	106	807	130.854	113	447	120.834	103
ENSG00000197548.12	38	139.368	129	91	122.033	114	85	116.153	117	29	113.862	84	70	105.143	103	69	141	132	59	141.22	140	64	136.391	114.5	63	135.19	114	86	119.535	129.5	47	133.681	118	31	119.355	104	28	149.679	119	30	140.733	134.5	28	116.357	88	23	99.5652	83	18	105.889	87.5	42	109.286	110	32	124.219	113	17	133.176	157
ENSG00000197568.14	81	144.58	132	99	105.293	95	82	114.207	105	114	116.044	116	81	89.1111	87	122	118.008	112	103	111.825	113	127	120.213	98	103	143.854	142	105	127.495	133	37	94.4595	57	46	108.652	100	46	102.196	91	79	107.354	82	33	106.242	88	41	117.976	110	31	122.968	123	70	114.057	115	56	89.4464	69	18	88.2778	94
ENSG00000197586.13	37	162.784	159	162	137.389	142	130	151.854	147	82	133.195	130	220	160.941	152	242	133.095	129.5	212	143.58	117	329	162.611	149	278	152.306	137	139	157.18	157	258	129.752	113	261	162.552	144	128	147.984	138	204	154.441	143	89	168.64	171	97	166.052	151	99	157.697	158	177	145.079	138	226	170.686	155	195	133.118	122
ENSG00000197601.13	42	186.786	175.5	47	128.957	111	43	161.86	129	50	134.64	147.5	49	175.816	171	54	181.352	206	61	162.246	169	120	174.025	171.5	49	174.816	159	62	161.226	151.5	63	160.143	151	80	191.312	188	38	161.605	159	57	174.491	182	30	201.5	240	30	172.867	175	51	156.275	145	50	160.12	143.5	51	158.353	120	51	160.569	173
ENSG00000197620.11	56	120.25	108	79	116.278	106	29	108.586	81	43	102	73	79	98.6456	90	51	163.882	165	71	105.296	87	75	102.947	103	59	124.576	114	71	113.113	116	71	117.169	111	40	117.5	86	10	94.9	58	44	152.409	136.5	38	100.421	89	14	130.643	128	22	105.045	118	52	92.9038	92.5	67	138.493	105	28	120.929	114
ENSG00000197622.13	103	154.689	151	163	152.595	143	98	192.663	227	47	108.723	90	77	169.623	157	129	197.24	185	69	198.029	177	115	189.243	158	93	161.935	159	112	157.205	150	83	147.084	114	144	179.729	167	50	146.46	156	81	225.136	247	31	191.516	160	28	224.143	221	29	135.724	114	73	181.795	185	57	172.947	131	38	187.895	200
ENSG00000197694.18	65	130.292	118	69	150.319	159	95	114.958	100	119	138.798	109	80	150.963	158	111	137.901	157	134	172.448	155	178	163.32	165	120	165.358	155	99	144.152	157	178	168.629	159	85	142.847	137	34	143.147	134.5	70	136.671	140	70	172.429	153	35	178.143	188	35	189.4	167	58	144.017	135	69	97.2174	111	27	131.926	90
ENSG00000197696.10	35	117.429	108	47	119.362	117	24	118.917	117	31	107.29	92	33	104.182	98	61	99.6885	93	48	64.1042	55	62	100.677	92	37	102.622	113	39	139.308	140	50	72.26	72	55	91.2364	74	43	91.0465	84	45	89.5556	79	32	66.625	55	16	104.812	100	27	70.4074	70	38	75.2368	72	32	98.9062	112	33	73.0303	69
ENSG00000197702.14	10	98.1	100.5	13	130.231	104	17	102.824	94	23	113.652	113	19	101.316	96	10	95.2	91.5	27	101.037	92	35	108.543	90	20	88.9	89	23	120.565	126	16	101.75	100	28	118	115.5	18	146.222	155.5	13	115	135	10	159.4	146.5	10	158.2	154.5	14	106	102	22	101.545	88	22	105.182	101.5	22	87.0455	100.5
ENSG00000197713.15	116	135.302	134	152	119.586	115	119	134.328	119	115	91.3913	81	218	111.83	99.5	152	106.803	116	126	77.4603	71	153	104.987	103	164	119.957	119.5	270	126.57	120	138	93.8188	79	158	134.785	123	56	122.357	128	125	124.528	118	55	111.509	103	47	124.021	102	59	106.458	106	129	112.078	106	99	145.081	146	68	128.162	128
ENSG00000197728.11	4243	99.917	98	5104	88.7911	83	4232	89.5494	87	4112	87.7386	81	6457	87.1954	83	8875	94.3236	88	6567	79.6344	73	10509	88.9127	81	5980	102.466	100.5	7259	107.362	106	8675	81.2013	76	10034	86.8281	80	4058	81.929	75	7590	88.7991	82	4420	80.8477	74	4148	90.2529	83	3779	77.4737	70	8642	83.3374	77	7354	85.3504	79	4629	82.4599	74
ENSG00000197746.14	590	152.727	151	1082	140.041	138	788	141.359	139.5	766	138.685	137	1227	127.18	124	1325	137.644	133	1058	137.743	133	1840	144.721	138	961	149.329	142	643	166.016	162	1086	128.992	131	1162	139.339	137	798	136.332	131	1088	145.251	139	603	131.469	129	520	147.387	139	645	123.485	120	1010	134.788	128	1152	130.197	126	787	122.971	120
ENSG00000197747.9	546	115.399	113	638	90.1176	86	784	93.5242	90.5	728	93.6813	83.5	571	102.608	97	532	106.492	101	983	94.998	88	1254	108.85	99	662	120.506	114.5	818	131.578	130	612	93.8775	88	650	108.092	103	559	94.5921	87	766	108.307	100	552	102.67	94.5	402	110.104	102	478	89.8515	87	1001	101.951	98	748	97.4171	86	421	98.1971	91
ENSG00000197756.10	10413	91.4885	89	15501	88.9994	86	11451	83.4344	80	12618	83.1293	79	16739	81.2721	78	25439	89.8489	85	18900	75.2413	70	31083	87.68	82	15492	98.7205	97	16387	103.429	103	22229	75.7069	70	26459	81.7547	75	11177	72.4967	67	20952	82.5382	75	12470	75.1901	69	12679	81.7462	74	10974	71.1699	66	25178	75.8862	70	24581	76.9216	70	15434	76.7616	69
ENSG00000197766.8	113	112.628	116	174	93.4828	82.5	134	93.3955	82	135	95.8074	95	113	85.9292	83	202	90.8515	87.5	171	85.0409	74	263	86.5171	73	182	108.571	104	215	120.088	120	140	93.9286	87.5	208	88.3221	78	122	93.5492	75.5	126	89.4603	77	124	90.7581	77.5	101	101.03	92	60	82.1333	73	201	92.2438	80	179	94.3296	78	123	97.252	87
ENSG00000197771.13	320	106.594	104	243	104.877	101	178	120.73	121	189	121.053	113	222	125.586	117	321	143.794	136	239	105.084	95	357	130.888	131	324	118.756	107	800	112.058	108	301	133.455	134	337	132.878	118	141	128.206	131	216	126.171	126.5	122	122.959	113	96	130.198	134	137	113.226	105	263	127.684	127	223	120.094	112	170	138.576	122
ENSG00000197785.14	248	112.359	104	247	117.47	98	182	123.808	115	270	123.763	109	299	116.873	99	334	131.374	116	210	94.1476	89	386	132.153	114	334	113.856	95	447	119.04	123	266	119.075	103	328	106.695	98	148	135.77	118	192	133.427	128	135	117.644	122	108	147.324	150	134	116.903	111	240	110.25	102.5	208	150.822	132	160	108.85	98
ENSG00000197822.12	186	132.968	129.5	200	131.695	138	144	124.938	128	169	140.497	130	86	140.36	120	172	133.035	133.5	75	147.2	144	132	138.75	144	127	153.748	143	138	139.696	136.5	75	151.6	154	87	159.483	130	52	186.231	180	102	156.324	158	48	148.25	135	21	115.143	131	36	133.75	130	78	157.077	136.5	19	182.632	151	51	115.176	101
ENSG00000197858.11	130	130.123	132	216	107.042	97.5	190	125.568	105	171	130.544	111	213	122.437	109	174	128.253	108	265	99.4415	83	522	126.906	108.5	292	125.449	123	165	143.467	131	350	109.491	87	318	141.45	125.5	138	105.928	80	265	130.513	127	136	98.8088	85	117	145.786	131	117	80.2051	59	259	108.988	90	268	102.198	85	179	97.0447	70
ENSG00000197879.17	426	113.113	113	519	106.42	100	471	125.433	123	515	111.262	104	736	115.583	110	962	124.072	115	478	106.458	93	771	120.567	104	536	127.743	114	468	123.271	121	347	95.5591	87	469	136.352	123	361	133.033	135	431	130.629	112	232	134.858	114.5	216	144.741	134	180	91.1722	82	666	129.377	117	481	98.2141	74	346	104.168	94
ENSG00000197885.11	120	103.808	97	223	120.502	103	68	121.765	110	104	120.163	122	144	113.097	100	233	114.717	117	137	111.898	112	178	131.708	134	181	116.674	119	304	118.197	111	165	106.855	88	221	127.683	104	108	103.935	94	156	124.609	115	44	121.023	117	47	82.1702	64	62	89.371	68.5	133	119.474	120	103	101.107	91	90	92.9	65
ENSG00000197894.12	536	102.752	100	544	102.577	88	401	100.798	92	336	102.051	95	577	112.581	103	618	105.761	103	497	89.3642	75	624	107.51	99	669	109.158	100	850	123.999	120	517	99.6615	92	517	104.704	85	310	114.313	101	453	118.958	103	328	105.399	95	198	112.081	96	260	95.8731	85	448	110.145	101	357	107.034	98	231	105.026	84
ENSG00000197905.10	107	87.6729	82	88	91.6136	83.5	37	93.2973	75	45	88.8667	89	54	90.5185	93	71	103.901	96	44	128.886	128	66	108.303	109	77	84.5714	85	122	112.656	106	41	103.659	98	30	102.8	94	44	103.886	93	61	126.049	107	32	124.5	129.5	14	79.1429	72	18	75.5	69	44	103.136	100.5	42	96.0476	91	17	87.7059	82
ENSG00000197912.16	108	122.917	115	169	132.846	117	99	161.525	138	161	126.894	95	137	122.19	113	175	143.983	148	80	110.213	98	164	145.512	143	100	132	107	146	144.788	114	67	138.567	122	208	159.764	152	89	149.157	130	85	129.718	118	64	129.594	132	70	139.886	145.5	70	141.757	147	104	153.096	163	80	109.55	100	104	150.567	114
ENSG00000197930.13	112	137.812	138	133	116.421	125	103	121.592	111	128	118.898	116	77	112.065	110	164	133.933	135	131	108.802	102	173	112.104	108	107	131.579	120	180	147.844	150	108	107.694	98	132	126.727	120	53	109.113	94	84	130.845	121	42	127.524	112	53	120.038	109	50	123.18	112	86	114.291	112	67	107.776	123	30	149.6	123.5
ENSG00000197956.10	6316	105.073	105	9748	97.2911	94	5124	93.452	92	6250	95.0864	92	11426	91.9674	90	17172	104.599	102	9174	89.3072	85	17072	107.05	102	7939	117.118	115	5887	125.227	124	6120	87.6608	83	8098	98.529	92	3756	90.7441	86	7701	103.6	99	3583	86.1379	81	3984	102.354	96	4160	79.4257	75	10298	91.2248	88	11192	90.0585	83	6918	87.2356	79
ENSG00000197958.13	4954	97.4178	94	6967	86.9155	80	5485	87.7455	82	5335	83.0725	76	9109	86.9061	81	11130	93.6716	89	9832	80.3778	73	15532	88.6574	80	7869	101.496	97	6159	110.392	108	10934	76.6464	68	11122	83.0684	74	5589	78.7998	69	8924	83.9711	74	5554	80.226	70	4589	82.8573	72	6319	73.2523	65	11632	80.7491	73	9939	77.6156	69	6545	76.1534	67
ENSG00000197965.12	54	103.13	101	64	105.312	103	42	104.214	107	59	109.288	106	43	119.093	110	50	154.34	158	67	106.269	95	63	134.667	128	95	113.084	101	156	127.058	126	99	94.6869	82	61	119.574	102	43	138.721	144	45	161.867	148	27	121.963	117	34	141.794	135	30	132.933	138	34	128.912	123	54	123.407	111	47	116.851	102
ENSG00000197971.16	32	143.312	141	68	120.559	118	51	128.059	133	46	118.696	111	62	133.806	138	65	137.662	129	27	134.963	140	83	119.711	113	31	141.065	136	44	137.318	147.5	26	144.923	140	41	170.561	174	26	152.385	150	38	141.105	121	14	122.143	106	16	199.875	203	16	107.375	115	35	128.6	108	29	121.517	126	10	66.6	54
ENSG00000197976.12	33	196.152	196	71	184.324	194	22	131.364	135	26	165.346	161	39	186.179	194	44	206.955	219	22	140.727	115	73	200.096	200	34	195.059	193	58	169.517	137	26	196.077	215	32	168.5	190	28	177.857	173.5	30	178.2	170	18	187.333	200	13	152.308	189	12	160.167	155	42	180.048	188.5	30	207.533	202	23	161.174	140
ENSG00000197976.12_PAR_Y	33	196.152	196	71	184.324	194	22	131.364	135	26	165.346	161	39	186.179	194	43	205.233	214	22	140.727	115	73	200.096	200	34	195.059	193	58	169.517	137	26	196.077	215	32	168.5	190	28	177.857	173.5	30	178.2	170	18	187.333	200	13	152.308	189	12	160.167	155	43	182.256	193	30	207.533	202	23	161.174	140
ENSG00000197982.14	231	110.896	108	309	106.783	105	166	108.488	108	197	94.0609	93	312	102.577	103	365	105.093	104	221	92.0362	78	292	106.476	104	282	106.95	99	349	105.642	105	184	80.0054	78	195	92.3744	84	107	102.804	92	217	104.562	96	164	89.9329	75.5	115	102.435	104	85	88.4471	78	239	95.6192	90	240	96.1375	86	145	104.89	107
ENSG00000197989.14	188	189.809	193	151	205.497	222	164	206.146	227.5	119	171.471	198	186	182.849	213	331	202.193	225	142	137.88	118	303	195.063	206	205	204.863	220	122	193.779	217	165	185.055	207	307	202.87	221	89	193.472	226	222	202.581	218	70	196.743	218	57	218.123	237	108	137.25	97	204	178.475	199	204	188.755	195	158	210.62	243
ENSG00000198015.14	610	116.307	114	615	101.065	92	385	114.379	110	406	95.0099	76	533	119.371	111	688	128.356	126	605	95.5736	88	1001	119.178	112	903	122.684	115	1170	125.944	125	591	112.279	110	758	108.286	105	363	107.747	104	626	119.391	114	309	99.4078	97	241	111.664	104	376	105.34	105	665	112.941	110	400	117.647	112	284	101.363	98
ENSG00000198034.11	1179	105.226	102	1990	95.1291	90	1514	97.0627	93	1582	92.2984	88	2321	95.2667	91	2748	101.942	97	2278	88.4162	82	3279	96.3044	90	1830	107.356	103	1793	117.9	118	2466	87.5296	81	2784	92.8035	86	1455	90.6935	83	2070	93.943	86	1531	92.7642	85	1105	95.5674	89	1414	84.6895	78	2780	90.8478	85	2704	86.9538	80	1655	84.7378	77
ENSG00000198042.11	21	116.524	102	28	132.25	115.5	14	116.643	125.5	20	121.6	104.5	32	133.094	128.5	27	141.148	128	26	150.192	134.5	38	161.474	149.5	24	151.958	160.5	40	103.275	110	35	132.714	138	31	180.839	181	16	148	148.5	21	164.619	174	15	160.6	173	16	169.562	174	20	121.15	137	23	160.174	157	34	159.618	149	16	149.125	153.5
ENSG00000198053.12	61	117.77	116	56	143.857	123	69	141.536	126	56	133.571	117	44	117.909	108	56	159.768	146.5	56	123.357	114	76	159	156	60	122.6	110	143	142.259	140	100	115	122	106	113.906	134	28	150	162	37	149.811	119	25	136.88	140	36	123.556	131	36	137.667	151	49	116	116	104	111.462	97.5	44	187.727	199
ENSG00000198055.11	128	117.25	108	266	105.846	98	145	112.076	116	216	81.5	71.5	134	131.687	112	326	104.19	96	264	85.1932	66	454	101.824	85	296	113.5	108	424	122.729	120	234	118.744	106	242	125.467	117.5	105	101.067	101	229	128.157	110	139	109.187	98	150	114.253	100	96	107.76	96	243	103.42	94	232	102.638	87	162	95.4568	82
ENSG00000198056.15	79	89.6582	81	57	77.2807	65	24	110	102.5	27	53.5556	48	46	103.5	87	97	120.021	106	86	82.6628	62	105	79.4286	64	153	105.255	102	202	100.733	103	131	96.6336	95	184	122.728	111	43	89.6047	66	101	113.04	111	65	100.123	89	39	88.1538	99	57	71.6316	62	119	87.3866	77	101	74.0297	59	56	87.4643	79.5
ENSG00000198060.10	71	144.69	135	85	130.059	97	37	122.081	114	59	129.492	113	120	117.325	94.5	113	152.389	141	78	120.846	115	112	134.616	122	107	130.178	116	152	134.099	122	57	109.07	96	63	130.349	107	28	135.25	119.5	66	158.788	137	36	134.472	122.5	21	135.81	125	28	109.143	109.5	69	133.696	131	47	125.34	111	41	126.024	137
ENSG00000198087.7	19	151.895	146	31	125	124	21	187.429	165	27	121.741	110	18	157.333	154.5	25	186.96	172	27	130.407	111	53	161.811	161	36	137.889	134	46	153.043	152	54	143.333	137.5	27	176.259	181	11	150.909	159	23	192.696	203	13	211.462	207	18	153.722	146	20	152.85	158.5	25	128.56	126	26	153.808	164	21	145.476	146
ENSG00000198089.16	35	115.371	81	33	219.394	191	45	152.378	104	37	149.676	169	69	136.101	152	56	167.732	144	27	94.2593	103	68	150.559	123	58	168.655	168	37	142.568	165	13	190.308	212	65	186.185	134	16	201.625	203	58	169.862	165	25	69.44	88	23	153.87	112	24	87	96.5	73	120.055	113	68	166.721	131	60	163.767	139.5
ENSG00000198130.16	60	129.7	115.5	40	97.875	81	47	147.66	124	57	90.2456	83	78	126.282	107.5	72	126.347	119	44	92.3182	74.5	80	139.025	129	46	113.196	102	110	137.227	131.5	70	132.514	111.5	74	115.568	105	22	154	153	56	127.304	116	22	96	90	27	102.593	100	15	67.6667	78	36	117.056	86.5	32	106.25	80.5	29	111.483	91
ENSG00000198131.14	79	104.089	98	95	95.0526	92	57	111.228	101	61	104.41	97	95	90.6421	63	147	86.5442	76	109	102.624	104	262	105.828	93	122	133.344	110	129	103.605	93	85	101.553	76	153	104.111	101	57	113.281	101	87	131.701	134	69	99.4493	70	78	99.4359	91	22	85.9545	50.5	107	143.991	141	115	87.4783	80	65	115.415	126
ENSG00000198160.15	82	138.207	125	82	126.134	139	37	166.216	160	54	145.241	162	80	153.312	163	99	143.364	131	69	143.855	116	143	164.51	171	83	159.072	169	144	139.812	153	57	123.754	105	55	148.4	119	44	126.364	141	44	165.614	139	38	116.632	85.5	20	205.45	184	40	155.6	161	17	131.941	131	48	151.104	149	53	170.642	167
ENSG00000198168.9	38	130.526	129	56	91.6964	90	50	99.28	111	46	78.2391	66.5	63	91.5556	90	85	94.2118	98	53	85.4528	69	99	90.9091	76	58	133.897	119.5	78	127.321	126	54	88.5926	86.5	83	93.6506	81	41	99.2439	68	77	104.325	103	25	105.36	102	29	112.552	109	27	60.5926	38	64	88.1875	76	41	92.7317	81	36	99.4444	75
ENSG00000198171.13	48	133.042	111.5	39	155.795	150	35	120.914	106	45	84.4667	70	44	103	96.5	78	111.59	96	57	74.2632	64	58	129.759	119.5	73	106.37	77	77	102.403	91	61	91.1475	80	69	115.551	91	31	135.645	134	48	130.021	124	19	105.158	94	23	121.826	99	22	85.2727	73	38	98.0789	92	38	109.737	113.5	24	67.4583	55.5
ENSG00000198176.13	53	123.906	112	83	107.157	93	88	115.807	102	77	118.351	108	112	140.402	127	165	130.715	121	180	103.783	95.5	301	108.957	101	180	117.639	108	270	132.804	128	184	113.777	103.5	229	127.616	119	114	115.991	105.5	168	133.31	128	151	133.709	128	136	113.147	106	96	100	97	184	112.804	112	189	122.085	108	128	113.133	100.5
ENSG00000198189.11	58	105.172	99	57	112	98	30	137.967	116	42	106	96.5	74	103.365	84	53	141.755	121	66	109.076	95.5	105	128.705	108	86	113.326	106.5	124	120.387	116.5	109	110.055	97	110	119.255	101	46	99.4565	79.5	65	122.062	117	44	107.182	93.5	28	98.7143	94	35	101.857	93	76	96.6974	82.5	59	94.7119	78	38	109.947	84
ENSG00000198211.8	81	113.383	112	129	111.899	111	52	127.808	127	79	104.823	105	82	119.305	114	127	131.803	123	105	97.6	83	153	131.157	123	81	124.605	122	165	130.145	132	88	112.807	110.5	108	135.046	136.5	63	120.333	116	120	128.892	121	87	116.195	105	79	131.823	128	43	112.302	114	114	115.184	108.5	106	110.566	103.5	70	122.386	106
ENSG00000198218.11	69	155.507	140	159	150.667	146	57	167.614	186	61	107.492	94	86	159.337	150	124	176.597	165	77	157.636	151	136	176.544	181	69	168.739	156	150	142.4	137	83	157.747	183	132	187.106	191	59	188.017	175	79	190.823	174	56	143.786	126	63	161.143	131	18	160.944	128	119	161.101	157	104	162.981	161	74	143.851	148
ENSG00000198231.13	312	143.205	126	340	155.503	141	294	160.092	161	286	140.315	124	387	168.424	151	500	156.392	144	323	157.622	145	530	166.138	161	382	155.484	151	350	138.174	130	370	149.073	147	395	171.658	166	238	155.777	144	332	195.127	207	278	160.694	157.5	166	176.831	153	208	133.74	114	277	163.877	160	341	141.669	135	284	171.144	177
ENSG00000198242.14	11047	92.1205	89	15608	85.1781	80	10493	85.1041	79	11036	80.6662	75	18143	81.174	75	21929	89.0605	84	20417	74.8877	68	29295	85.4505	78	15574	97.5013	94	18930	103.688	102	21254	74.9141	67	24319	80.6705	73	11910	75.8997	68	20832	84.4599	77	12937	74.6564	67	11679	81.5203	72	11803	68.2984	60	26291	76.6074	69	23897	74.3455	65	15698	73.6526	64
ENSG00000198246.9	68	112.882	105	62	139.806	141	36	112.111	89	54	124.222	141	36	106.667	107.5	36	110.833	113.5	26	155.308	139	72	114.25	107.5	30	114.6	121	90	99	103	54	115.556	111	24	100.5	106	42	130	151	30	115.4	96	30	139.8	122	12	204	204	18	106.333	120	12	148.5	148.5	38	108.684	106	42	78.5714	69
ENSG00000198258.11	673	101.431	98	834	96.1259	87	582	91.3952	88	768	95.5521	87.5	948	88.52	82.5	1264	99.2698	90	1003	77.989	70	1738	94.5184	87	897	111.754	108	1090	128.412	126	1173	85.8065	80	1417	96.3825	88	706	87.1941	77	1340	94.4261	85	596	86.6611	81	681	95.1777	85	511	78.3836	70	1244	85.4325	77	919	94.8411	88	686	92.1822	83
ENSG00000198270.13	19	149.789	160	65	119.215	119	21	98.4286	110	23	108.478	61	31	118.226	116	42	120.286	93	21	163.857	147	30	112.967	136	35	117.429	95	13	120.846	103	22	152.818	168	13	138.846	127	17	81.2941	74	39	191.462	181	17	124	55	21	98.3333	82	18	76.8889	67	43	81.2558	93	12	127.167	73	12	138.083	190
ENSG00000198276.16	80	136.325	130	88	126.977	111.5	75	128.187	102	87	112.678	96	129	146.605	129	154	145.156	147	119	116.235	83	251	152.478	137	208	125.471	102.5	214	126.593	102	92	132.674	107	167	152.545	156	64	129.203	129	122	137.18	124	82	144.988	116	69	157.87	139	54	137.167	109	125	139.416	101	152	135.809	123	131	125.328	97
ENSG00000198301.12	60	123.05	91	51	128.529	112	30	128.233	117	47	130.319	117	80	148.762	145	92	163.326	153	51	115.667	107	78	145.615	134	44	122.386	127	93	116.194	115	73	140.068	113	89	145.742	140	29	112.034	100	74	165.838	156.5	62	152.855	153	31	186.548	160	13	161.077	170	65	156.385	150	66	133.758	118.5	49	165.755	143
ENSG00000198331.11	67	129.134	116	45	134.333	151	42	106.643	99	30	97.6	100	72	120.25	109	63	148.905	143	57	123.947	109	81	112.074	87	81	126.407	117	135	108.244	101	75	91.28	85	93	130.871	101	36	124.333	124.5	42	117.286	123.5	51	145.412	148	21	150.429	173	27	83.6667	88	75	117.68	102	61	117.426	96	30	78.1	59
ENSG00000198355.5	122	114.689	116	178	106.022	108.5	47	129.894	135	51	119.118	113	115	118.957	123	143	121.287	118	129	107.907	96	217	116.853	111	137	124.292	118	236	128.237	123.5	115	111.948	111	117	125.701	120	76	120.816	123.5	135	123.719	118	62	135.5	123.5	61	129.869	123	58	110.603	102	161	123.348	122	132	124.386	124	98	114.755	106.5
ENSG00000198356.12	191	98.5288	96	230	83.6783	78	212	88.7736	80	183	89.694	89	269	90.6617	85	329	98.8754	91	165	85.4364	72	310	89.8452	80	308	93.9351	93.5	322	111.242	112	256	89.3203	87.5	328	92.1951	88	114	84.4035	77	195	95.6821	88	106	92.7547	90	90	96.6889	94	82	82.561	84	226	84.2035	79	172	90.3488	75.5	118	92.5339	79
ENSG00000198363.18	521	154.326	149	1421	142.823	136	815	143.254	136	960	130.199	118	1261	144.174	137	1403	159.329	152	1278	136.12	129	1975	153.521	147	1041	158.802	148	1258	166.428	162	857	137.403	142	875	154.838	145	566	146.832	142	835	168.811	167	596	150.213	146	417	157.875	156	643	132.698	121	1103	138.817	133	1122	136.586	134	895	134.422	124
ENSG00000198369.10	28	116.286	120.5	35	112.914	99	11	139.636	143	39	94.2821	65	19	135.632	120	48	156.146	165.5	24	143.792	129.5	55	154	152	29	129.966	124	57	131.246	123	31	144.387	156	57	131.018	126	15	117.933	125	23	134.826	148	21	139.476	166	13	176.923	193	17	131.588	147	38	148.711	143	35	130.886	111	26	110.808	101.5
ENSG00000198373.13	23	124	100	27	88.9259	81	30	127.433	132.5	39	116.923	113	56	146.75	156	48	110.312	98	21	113.286	121	69	151.551	141	41	152.756	132	48	125.729	128	46	131.804	126	57	138.561	132	15	128.2	144	57	130.702	130	30	108.4	103	25	181.96	174	33	147.182	117	47	154.234	154	38	149.184	140.5	32	124.344	130
ENSG00000198380.13	212	145.255	137	329	115.398	107	149	129.47	131	192	119.755	108	235	127.336	128	217	162.959	155	135	119.985	115	223	144.888	140	208	145.106	133	261	136.889	135	66	133.939	140	59	117.746	101	87	127.448	111	89	146.888	141	50	138.04	137	42	134.976	132	75	133	131	105	111.486	95	89	101.899	97	76	133.237	146
ENSG00000198408.14	113	151.363	125	134	159.194	142	74	181.649	199	88	154.284	149	97	173.948	175	114	181.386	177	133	157.286	155	225	180.356	173	116	161.94	157	140	150.021	130	109	172.028	190	81	183.086	204	70	152.943	151	91	181.868	182	83	119.771	122	44	174.25	178	57	134.877	129	80	166.45	153	91	190.857	188	83	152.53	135
ENSG00000198417.7	19	137.316	147	18	63.8889	57.5	33	89.1212	67	37	98.0541	96	41	100.39	95	43	106.977	110	52	84.3462	82	89	114.708	99	39	100.795	109	54	130.889	122	12	101	91	40	115.1	116.5	19	112.474	112	55	105.145	102	22	76.4545	74	27	96.3704	101	18	77.2778	81	44	113.227	112.5	49	92.551	92	27	100.704	115
ENSG00000198420.10	18	124.5	107.5	43	107.209	114	19	138.368	138	28	113.679	115	34	148.412	153.5	56	127.375	124.5	58	103.621	91	45	146.467	144	35	142.229	124	30	136.567	134.5	48	100.021	94	46	136.696	123.5	23	82.3913	73	38	187.184	210	26	122.692	86	21	110.524	93	24	92.125	80	55	117.582	96	33	122.667	121	18	138.889	131
ENSG00000198431.16	1683	136.26	134	1815	120.24	116	799	137.717	136	877	103.668	104	1638	128.695	130	2093	142.632	140	1720	116.172	110	2862	135.148	131	1374	147.491	146	1566	140.697	138	816	125.86	127	1057	135.033	135	720	133.986	130	945	142.99	144	563	141.618	135	385	151.855	149	469	115.433	112	1032	127.355	130	870	119.607	120	733	115.098	112
ENSG00000198435.4	11	133.818	125	14	108.714	113.5	16	157.688	127	18	133	131.5	14	123.714	124	25	100.24	101	12	129.917	119	30	135.933	148.5	26	143.615	137.5	35	132.114	127	22	141.682	153	22	145.227	143.5	12	121.75	112	21	149.048	128	10	116.5	114.5	12	123.583	129.5	11	138.182	145	22	120.227	111.5	17	122	105	17	142.588	109
ENSG00000198464.14	30	131.367	123	51	122.157	116	39	105.128	97	19	109.421	98	35	93.8571	97	54	108.889	92	21	93.8571	94	86	120.14	101	49	141.122	130	74	127.797	132	65	101.877	96	41	93.0244	84	22	90.2273	70	58	88.0517	77	26	86.5385	69	20	97.85	113	23	90.1304	87	44	100.295	97	56	105.982	97	27	116.111	98
ENSG00000198467.16	263	96.6312	89	351	101.687	83	343	101.913	88	528	86.4659	77	461	92.5813	86	776	102.789	88	586	75.9983	64	705	98.973	77	302	98.6457	91	427	116.056	105	346	85.9191	72	340	108.532	91	351	87.604	72	401	95.3367	79	330	97.0515	78	299	100.043	79	114	88.4298	62.5	526	78.9772	67	494	87.5951	67	343	94.5743	80
ENSG00000198492.16	155	133.961	123	251	129.47	130	209	134.182	126	189	113.254	101	232	117.013	110	265	128.287	131	213	116.704	110	380	134.984	132	244	137.279	118	279	127.491	119	250	125.652	115	244	134.451	125	130	127.023	131	260	131.538	115	182	139.874	141.5	112	151.58	163.5	163	126.423	113	291	127.137	116	301	128.379	123	203	117.296	109
ENSG00000198498.10	90	89.1	85.5	88	93.5227	86	86	97.5581	98	71	88	77	104	104.904	85	96	108.188	105.5	76	93.4079	70	120	93.925	92	112	101.411	94	172	101.192	96	101	93.6436	81	101	101.426	102	43	96.6279	88	61	119.082	97	44	101.023	94	32	102.344	110	53	79.0943	74	97	97.8763	86	81	92.8765	89	41	115.61	106
ENSG00000198522.14	143	94.8741	100	178	97.927	97	149	99.953	102	170	96.2176	90	180	101.8	91.5	224	109.688	94	142	102.099	105	292	103.925	100	221	108.208	106	283	114.187	118	197	95.7513	79	209	106.392	101	114	115.667	107	145	114.586	106	113	116.938	106	48	136.458	142	63	116.349	104	224	95.9821	93.5	158	109.709	107.5	86	96.3256	102
ENSG00000198546.15	38	105.211	100	44	93.5	85.5	23	110.696	94	31	82	74	41	84.6585	79	50	112.16	123	47	88.6809	64	93	99.9462	82	65	104.923	99	105	97.0381	93	64	95.875	95	53	103.226	94	19	81.9474	56	44	91.7273	86	22	84.8182	87.5	25	98.52	82	21	77.4286	53	46	80.5217	75	56	99.8214	90	21	66.381	61
ENSG00000198561.16	278	113.777	112	392	124.087	113	224	147.451	149	356	119.666	99	380	157.463	144	363	179.157	165	307	156.257	156	459	154.887	145	330	155.345	145	429	133.974	130	269	140.197	129	373	158.936	159	202	157.391	120	192	179.891	157	227	134.819	136	120	164.85	149	129	120.752	113	208	144.812	127	258	139.469	142	208	118.029	115
ENSG00000198563.14	627	126.512	116	1041	106.048	91	584	124.853	107	600	107.058	93	943	117.562	105	1224	131.327	114	1020	106.775	94	1574	136.79	124	1303	126.369	113	998	119.225	112	892	120.216	103	1034	136.884	119	543	117.853	100	926	132.708	118	458	127.41	109	387	134.067	128	598	97.0117	85	951	107.374	98	818	119.841	97	642	122.055	110.5
ENSG00000198576.4	39	104.077	114	50	96.8	93.5	27	108.593	113	25	99.72	100	37	91.8108	90	44	117.295	111.5	26	96.8462	92.5	42	119.024	111.5	52	119.962	118.5	51	127.118	131	19	96.3684	92	17	120.235	108	14	123.643	113.5	28	139.143	124	16	113.938	110	12	93.4167	80	10	71.6	45.5	32	104.031	92.5	23	100.391	107	26	122.654	109.5
ENSG00000198589.14	72	153.333	141	148	115.446	104.5	179	154.011	157	220	149.295	137	169	162.284	152	151	155.583	146	149	150.027	145	244	159.111	163.5	88	144.841	142	99	148.889	152	179	132.039	123	107	153.065	149	79	172.354	152	82	158.378	171.5	35	178.8	187	58	161.966	149	84	125.5	127	108	162.972	161	120	134.075	134	69	106.043	101
ENSG00000198612.11	67	119.881	118	66	120.288	100	42	137.31	131.5	59	87.0508	74	109	127.56	110	99	123.98	119	93	90.1828	78	131	115.13	94	81	120.914	120	123	138.992	131	86	115.047	112	122	130.746	105	75	132.533	128	115	132.835	117	48	135.333	135.5	49	122.286	120	38	83.7368	76	87	129.023	113	87	150.609	152	51	80.6078	74
ENSG00000198618.5	16	58.0625	48	35	95.2857	86	49	80.9388	75	56	78.9107	71	21	89.9524	83	59	99.6949	88	53	78.3962	74	114	78.3333	74	43	100.977	96	52	110.096	114	58	78.0517	79.5	98	88.102	81.5	18	63.9444	50.5	75	100.867	90	43	80.7209	78	30	96.9333	90.5	30	68.9	56.5	45	88.5778	83	70	87.7143	75	36	93.9444	90
ENSG00000198648.11	167	131.198	123	225	112.396	100	112	128.366	126.5	113	113.381	108	156	131.135	127.5	205	144.073	137	212	125.642	118.5	343	131.125	128	178	125.736	121	173	137.029	138	176	141.432	135	128	141.289	124.5	102	141.422	132	131	144.947	142	68	129.574	127.5	36	151.472	144.5	110	134.982	128	136	128.757	120	136	134.993	131	107	118.897	109
ENSG00000198663.17	45	122.622	117	47	102	85	17	100.235	70	45	100.978	114	47	91.9787	89	24	133.833	127	31	102.613	95	55	155.673	123	22	138.182	118	64	111.5	119	34	106.735	105	54	105.352	102	13	140	98	26	179.885	189	10	168.3	144	22	142.864	126	14	119.429	107	33	97.1818	71	29	112.759	116	30	118.267	99
ENSG00000198668.13	664	98.1039	96	720	95.5597	85	548	94.3704	92	530	85.7472	80.5	726	91.2727	83	788	101.609	97	712	79.2725	67	1061	95.7992	88	846	108.251	99	1022	113.276	110	744	90.4274	84	879	95.3379	81	394	97.9467	85	622	100.336	94	401	89.6933	78	385	93.9532	85	412	83.8422	74	698	86.0129	76	766	85.5927	75.5	453	87.287	75
ENSG00000198677.12	27	181.815	212	44	157.614	135	15	147.467	115	28	125.464	118	37	184.865	200	26	196.577	162	32	129.438	131.5	52	150.212	153	25	156.52	132	24	138.583	135	35	162.257	140	39	207.154	217	14	179.857	145	25	232.16	256	16	183.375	187	10	192	124	11	114.364	106	14	138.286	109	26	162.231	116	27	195.815	187
ENSG00000198689.13	24	107.75	113	54	120.667	113	24	151	134	36	137	123.5	36	173.167	132	30	182.2	210	19	72.8421	96	106	150.679	148	30	153.8	160	54	174.667	163	84	130.429	136.5	54	164.667	157	24	164	151	78	174.385	209	30	196	174	18	200.333	155	30	143.6	190	30	181.6	180	42	120	84	31	272.452	293
ENSG00000198695.2	522	39.1552	40	3066	40.7772	41	2069	42.6211	44	3531	41.2082	42	2921	44.1109	45	3850	42.0234	43	3160	39.9756	41	3705	40.3922	41	1803	41.574	42	2321	40.1754	40	3116	41.7035	43	3292	42.4493	42	1664	41.652	43	2527	41.0566	42	1536	40.5651	42	1644	42.9361	44	1545	40.4084	41	1038	40.6647	41	3273	41.6676	42	2644	41.6123	42
ENSG00000198700.10	41	114.22	105	39	122.179	102	42	108.595	95	42	110.714	96.5	27	143.037	130	44	134.114	131.5	27	143.63	127	61	140.607	136	30	151.867	123	57	136.07	129	27	148.815	136	47	163.021	164	35	131.571	126	38	172.711	181.5	23	152.913	154	19	163.421	147	19	132.474	125	42	125.167	100	39	141.744	142	14	116	109
ENSG00000198712.1	12572	59.791	61	19765	61.9181	63	14083	65.031	66	17027	64.4458	65	22986	65.3078	66	31507	63.9486	66	19396	63.2799	64	32420	62.7386	64	18202	63.021	63	25729	66.0891	66	20533	63.0314	65	26457	64.1822	65	11543	63.9365	65	22443	63.4086	65	11735	63.9147	66	12906	64.7667	66	10893	62.5504	64	23874	61.825	64	22200	64.343	66	16223	64.8987	66
ENSG00000198715.13	127	139.953	138	132	123.652	129.5	74	140.905	136	72	105.625	94.5	109	124.881	121	152	114.757	105	64	99.5781	86	145	99.4138	86	96	141.469	136	130	144.192	153.5	168	95.9226	90	119	111.034	104	54	105.167	110	73	140.781	129	13	135	122	34	137.294	165.5	86	105.849	97	121	111.248	104	100	118.96	104	72	131.722	133
ENSG00000198721.13	445	102.101	104	478	97.2218	85	386	93.5285	87	320	85.5875	83	613	107.219	102	771	106.383	95	475	80.0589	77	589	95.635	89	396	93.5455	91.5	746	102.558	101	517	91.265	71	526	98.4677	87	303	101.215	89	456	109.59	95	324	90.2593	80	324	97.1605	87	349	93.8625	75	576	86.0104	77	448	85.1116	79	192	84.9375	74.5
ENSG00000198722.14	36	181.167	137.5	30	169.6	138	53	109.717	109	81	142.099	123	29	111.172	96	84	169.917	146	23	160.391	127	63	203.349	184	42	175	151	57	154.316	133	53	151.208	158	33	168.909	146	28	226.929	239	47	203.894	173	29	151.862	129	27	165.444	157	11	133.636	90	22	150.182	118	24	176	191.5	30	164.2	141
ENSG00000198727.2	3372	48.5154	50	5646	49.9357	51	5281	54.0542	55	7288	54.3735	55	8116	56.6198	57	13535	54.6429	56	5656	51.9213	53	11347	51.7758	53	5146	53.1601	53	9066	55.7856	56	6744	53.8579	55	13197	54.8971	55	4198	53.5305	54	8732	53.1129	54	5125	52.9356	54	6254	54.2248	55	3092	53.3163	54	10328	51.8757	53	11010	53.8114	54	7447	54.7203	55
ENSG00000198728.11	53	122.981	124	70	139.357	114	89	164.607	161	69	139.768	131	88	149	137	125	156.64	158	65	144.077	131	117	161.675	163	69	136	113	93	131.14	114	75	141.267	127	123	163.488	164	43	130.93	131	89	167.247	156	49	141.755	133	30	181.533	162.5	25	114.04	97	54	135.556	134.5	55	179.655	173	42	149.952	124
ENSG00000198730.9	29	116.552	114	34	125.441	121.5	31	123.774	115	46	120.435	112	57	128.561	129	47	130.574	133	40	115.025	106	58	141.672	142	32	138	124.5	51	133.765	131	44	133.432	127	53	137.208	132	20	150.55	133.5	30	149.9	137	22	96.4091	90	10	153.5	139.5	25	147.04	133	34	113.971	129	33	140.788	132	31	117.677	99
ENSG00000198736.12	100	106.4	103	80	91.525	82.5	61	112.328	113	56	104.571	103	76	91.1316	93	87	117.034	111	52	105.269	90.5	104	107.712	103	124	98.9677	94	150	114.933	110	70	98.0571	90	74	104.541	103	30	97.5333	90	80	95.675	92.5	36	89.1111	81.5	54	105.222	106	22	65.4545	72	102	102.275	102	72	107.722	91	41	101.171	86
ENSG00000198742.10	30	89.4	82	52	137.269	110	30	145.733	135	36	153.667	134.5	42	150.571	141	60	143.4	133	30	159.2	159	60	154.733	154.5	36	143.667	136	58	174.448	167	36	127.667	122.5	34	183.235	173	20	144.4	144	35	186.457	196	18	173	185	16	162.5	149	12	105.167	91	24	146.5	160.5	30	162.067	180	26	124.385	103
ENSG00000198744.5	362	52.5028	53	1798	58.6986	59	647	57.7434	60	2159	62.6452	63	746	58.1903	60	3351	61.4038	62	762	57.7349	60	3442	61.2725	61	1275	60.1106	60	1804	61.9412	61	780	58.0577	59	2571	60.8969	61	407	58.5479	60	2062	60.501	61	426	57.2958	59	875	59.6926	61	378	58.3624	61.5	827	56.838	58	2449	61.9441	62	1663	62.279	62
ENSG00000198752.11	22	185.955	233	32	181.531	153.5	34	208.059	220.5	43	190.512	207	39	197.436	232	63	183.46	189	58	174.086	167	64	186.656	182.5	37	192.054	182	38	207.763	217	30	152.067	136	59	206.508	206	24	179.208	174	32	211.344	224.5	38	187.816	230	19	188.684	172	13	151	157	34	194.147	183.5	37	177.162	160	25	173.36	163
ENSG00000198755.11	6096	102.411	100	7537	90.2047	86	5967	93.7897	89	6343	91.441	86	10641	92.4556	86	13165	99.0705	92	9597	86.7455	79	15661	97.1309	90	8421	106.19	103	8289	112.002	108	11173	86.4592	78	13699	95.7827	85	5863	87.3498	78	9608	95.3751	85	6605	88.5587	81	5244	94.1148	83	6545	82.5389	75	14484	88.7663	81	11742	88.0979	78	7273	88.9447	79
ENSG00000198763.3	2700	45.1007	46	5245	46.4517	48	2961	50.2634	51	5074	49.5558	50	3799	50.2145	51	8391	48.0273	50	3555	47.8208	49	8929	46.4013	48	4141	48.4695	48	8447	50.5936	50	2893	47.2375	48	7594	49.1832	49	2316	48.8528	49	6277	47.942	49	2515	47.0688	49	3279	48.2842	49	1007	46.8699	49	4913	46.5355	48	6468	48.7087	49	4573	49.5727	50
ENSG00000198786.2	810	40.8222	42	3397	41.9632	42	2175	43.9094	45	3338	42.3331	43	3131	44.8492	46	4273	43.8137	45	2505	39.9034	41	3731	42.4827	43	1630	43.9442	44	3095	42.9454	43	2068	41.7684	43	3594	43.5646	43	1789	41.9251	43	2796	42.941	44	1688	41.7382	43	1869	44.3933	45	892	39.426	40	1643	42.5904	44	3508	42.768	43	2659	42.4122	43
ENSG00000198792.13	107	120.019	127	240	119.171	111	143	125.245	128	140	124.964	115	87	127.264	116	225	137.858	139	177	131.322	125	305	132.8	129	166	117.928	124	294	142.289	139	220	108.232	107	171	148.643	143	108	116.102	96	163	144.503	125	81	145.259	135	87	140.207	144	136	120.029	110.5	169	134.172	129	152	124.592	133	122	129.713	130.5
ENSG00000198804.2	3149	45.9667	46	7270	49.3033	49	4355	52.0836	53	6802	52.2243	52	6169	53.1589	53	11063	52.0798	53	5809	49.3694	50	11273	50.1599	51	5722	50.5152	50	13982	53.1262	53	5258	49.2191	50	8585	51.3412	51	3263	50.7159	51	6999	51.3045	51	3184	51.1241	52	2938	51.2093	52	2593	49.0405	50	6509	49.3266	50	8109	52.1964	52	6629	52.6693	53
ENSG00000198805.12	280	104.682	105	284	99.5951	104.5	194	113.912	108	229	92.1572	90	231	107.926	103	390	117.569	113	149	111.55	101	220	117.909	108	237	109.295	101	329	119.623	110	171	107.105	93	193	123.321	114	66	121.97	101	70	140.114	130.5	78	114.269	108	73	113.973	117	82	123.098	107	213	118.606	113	142	112.141	102.5	102	102.255	95.5
ENSG00000198815.9	82	152.305	163.5	110	129.1	130	43	183.953	196	71	153.225	113	47	201.511	232	133	166.361	161	100	135.32	112	125	194.144	197	71	183.944	197	109	140.936	137	121	160.314	149	71	173.577	170	36	176	169	76	162.645	176	68	177.206	184	18	158	169	76	154.947	157	58	177.741	215.5	98	178.367	168	53	142.377	198
ENSG00000198816.7	12	108.917	109	18	96.6111	90.5	33	99.697	98	21	98.6667	86	26	111.077	94	29	106.897	97	44	94.2273	82.5	51	106.686	86	28	124.75	115.5	33	120.303	116	24	112.167	104.5	25	95.52	96	27	70.1111	62	35	117.429	119	27	98.4444	92	21	104.952	88	20	90.7	69	35	91.6857	81	43	118.93	111	25	76.56	57
ENSG00000198818.10	130	119.385	114.5	200	103.88	101.5	105	105.19	92	113	107.044	88	139	119.547	110	184	124.995	119	114	99.3421	76	250	123.744	108	178	135.635	121	250	127.376	123.5	138	100.551	82	175	121.6	98	81	108.765	98	148	122.601	119	101	146.099	140	69	120.652	107	64	99.7031	84.5	164	110.726	103	134	121.299	105.5	88	96.1364	77
ENSG00000198824.7	10	186.5	139.5	31	152.806	145	15	126.8	104	31	152.29	138	34	176.412	164	50	158	155.5	18	151.889	148	38	138.895	133	33	148.576	149	38	129.737	126	48	147.667	156.5	50	139.2	135	28	159.286	168	56	153.179	135	16	122.5	99	18	149	153	16	161.75	165.5	46	163.043	153	35	149.029	136	34	111.824	95
ENSG00000198825.15	72	150.333	121.5	73	171.247	137	67	114.164	101	103	128.097	113	67	173.925	96	138	156.964	145	120	145.4	121.5	148	179.757	193.5	141	151.504	138	115	128.478	138	61	165.443	164	81	116.889	118	42	165.19	177	103	183.99	176	30	121	82	25	115.84	89	37	160.162	114	72	139.917	136.5	81	154.84	177	60	186.1	181.5
ENSG00000198830.11	600	112.768	106.5	873	97.0596	85	418	103.565	89	546	98.0147	83	487	128.458	106	539	134.534	121	1432	94.2877	85	1901	111.125	100	1392	119.172	112	1696	129.89	128	1534	103.409	94	1559	117.996	104	719	109.708	98	1101	117.814	105	764	112.996	101	648	128.804	116	657	94.4033	82	1511	111.698	103	1019	110.487	98	761	113.234	98
ENSG00000198832.10	454	110.066	103	673	103.504	101	434	99.0876	97	456	95.2719	95	524	105.057	98	662	98.0242	89	643	91.1757	83	832	101.803	91	628	114.325	110	605	130.069	127	435	91.7057	91	498	94.7209	87	275	95.1782	87	443	102.199	94	351	90.7635	83	229	106.258	97	279	81.5591	72	518	87.3166	80	448	89.4152	81	287	98.8641	96
ENSG00000198836.11	84	153.857	138	138	123.565	110	120	123.05	83	215	123.963	120	180	126.4	121.5	175	156.269	157	156	157.346	139	210	153.286	146	210	145.686	134	281	153.662	152	111	125.838	102	174	169.31	152	108	160.278	125	103	164.35	146	62	174.065	190	42	136.714	128	54	164.333	127	138	130.696	127	96	161.5	158	126	138.524	108
ENSG00000198837.10	12	151.667	118.5	23	179.739	183	18	183.611	208	31	147	141	30	186.867	184	37	198.946	200	15	144.267	204	37	191.73	184	18	149.111	118.5	13	162.077	126	22	201.864	196	43	232.93	230	23	186.261	218	46	181.283	211	11	169.727	182	16	186.688	203	10	169.6	182	26	167.692	168	26	205.346	214	11	220.091	237
ENSG00000198839.10	48	77.9167	81	64	103.734	93.5	47	83.6383	67	57	96.9123	92	84	84.6548	73	106	120.198	111	66	88.4091	89.5	94	96.0426	93.5	46	104.478	99.5	86	100.302	99	53	90.3962	85	64	106	95.5	23	78.3913	75	51	99.8431	91	39	116.513	90	28	94.0714	83	45	66.9778	51	60	127.067	125.5	81	78.3827	79	39	101.308	97
ENSG00000198840.2	5024	47.8161	48	9687	49.1977	49	6382	52.5882	53	8167	51.2875	51	8617	53.7547	53	15512	51.0478	52	7681	50.3181	50	16515	48.5618	49	9247	49.846	50	12943	52.709	52	7172	49.659	50	12587	49.4492	49	4114	50.5401	50	11168	49.1225	49	4731	49.5196	50	6210	49.5032	50	4288	49.2365	50	8559	48.7958	49	10300	49.8715	50	6946	50.1887	50
ENSG00000198843.13	157	130.108	126	210	123.876	113.5	163	132.344	138	187	110.487	105	164	129.61	129.5	256	133.602	130	223	108.789	106	316	123.93	121	273	127.513	120	413	144.61	145	170	120.988	113	207	134.329	123	108	127.685	117	116	140.172	133	100	136.74	143.5	64	123.281	119	111	107.523	103	208	141.788	134	192	120.021	114.5	142	112.669	99
ENSG00000198856.13	191	117.22	115	242	105.157	98.5	130	114.531	105.5	150	103.187	98	273	107.267	103	346	112.78	102	260	89.3577	80	458	106.598	96	257	115.023	112	350	127.663	129	348	96.523	89.5	393	94.0611	80	142	108.585	89.5	235	112.77	107	165	92.0061	84	131	107.626	101	190	90.5421	79.5	326	95.9939	93	262	92.2519	74.5	159	94.3899	84
ENSG00000198858.10	187	126.797	122	377	117.629	107	260	110.935	107	231	100.636	87	340	119.821	106	507	121.166	119	313	111.588	94	467	145.563	138	452	136.956	130	319	136.11	136	195	118.954	106	195	104.41	107	130	117.862	114	245	141.143	121	148	120.318	106	112	140.304	141	93	99.5484	96	268	127.914	117	316	121.475	118	189	118.476	98
ENSG00000198860.14	222	118.329	114	292	88.476	83	165	109.127	97	182	87.544	86	153	108.458	97	283	119.83	111	264	91.8636	79	364	112.22	99	335	122.248	119	354	119.263	105	153	111.765	100	212	124.118	115	95	117.937	88	177	121.068	106	113	125.239	130	89	109.708	117	148	97.4122	83	295	105.512	97	195	117.969	103	122	92.7541	72
ENSG00000198868.3	92	49.8913	50	428	55.2687	56	99	58.3333	59	324	54.6574	57	177	55.9492	56	499	55.7395	56	90	52.2	54.5	331	54.6163	56	97	56.1546	58	334	55.9581	57	49	55.0204	55	443	55.228	55	110	56.3636	55.5	367	55.5913	55	118	54.8051	55	192	51.6198	52.5	14	45.6429	47.5	195	54.7385	56	402	54.8109	56	238	57.7437	57
ENSG00000198874.13	14	139.429	121	24	79.5	77	12	112.5	95.5	22	112.727	112	27	109.111	106	18	106.333	99.5	15	118.4	50	28	119.286	108	21	139.143	136	40	101.8	91	30	118.9	129.5	24	167.875	192	24	94.75	97	24	148.5	148.5	16	139.812	147	18	79.3333	87	21	78.5714	76	36	101	74.5	18	112	115.5	21	123.857	130
ENSG00000198876.13	26	125.077	121	51	123.059	124	24	144.792	139	40	106.95	89.5	37	122.73	122	40	135.15	126	33	127.515	124	43	136.767	147	34	138.588	135	83	129.169	132	38	135.842	126.5	29	138.034	126	32	136.25	130	28	164.964	167.5	19	133.632	142	16	142.375	146	13	124.846	110	22	125.909	122	37	123.189	117	33	118.848	100
ENSG00000198886.2	6422	51.7281	53	15916	54.9459	56	6642	56.5441	58	12657	56.3207	57	9008	57.2062	59	23061	54.8379	57	8636	55.1261	56	26397	53.911	55	12511	55.4618	56	16942	57.6944	58	6349	54.6275	56	17665	55.9374	56	5106	55.4068	56	15984	55.0932	56	4595	53.267	55	8183	54.8238	56	2420	53.1595	55	10636	52.0787	54	14375	55.4807	56	10585	56.6128	57
ENSG00000198888.2	3578	43.6434	45	6059	45.6483	47	3970	49.461	51	6334	48.5759	49	4960	50.4853	51	11357	49.0204	50	5450	48.073	49	14175	47.0805	49	5843	48.8027	49	9186	49.9549	50	4718	48.5822	50	11605	49.9063	50	3534	48.8701	49.5	9687	49.2308	50	3614	47.1417	49	5848	48.8196	50	1985	48.6151	50	8308	46.8432	49	10044	48.9755	50	6723	49.7015	50
ENSG00000198892.7	33	113.091	114	49	118.184	116	44	98.6136	91.5	57	111.263	107	59	130.475	116	81	119.383	110	45	79.8222	59	65	101.015	92	41	121.39	115	31	140.742	129	29	109.586	96	50	87.24	86	17	93.4118	80	49	109.041	93	26	110.538	108.5	22	106	99.5	13	98.7692	93	31	106.258	92	37	84.4324	89	26	95.7308	104
ENSG00000198898.14	108	115.972	125	121	102.331	101	75	117.707	112	88	101.023	92.5	107	112.682	115	129	129.853	127	114	111.737	101	152	130.947	127	134	122.045	117	197	129.497	128	115	120.765	124	117	139.41	134	50	130.52	129	105	136.495	134	53	131.038	130	42	135.31	122.5	78	115.256	117	111	116.55	115	111	124.153	130	93	109.914	104
ENSG00000198899.2	7901	54.3468	55	16130	57.2492	58	10388	60.1117	61	16007	60.4253	61	14422	60.7693	61	27003	57.6472	59	11842	58.2855	59	27106	56.2906	57	10898	57.1548	57	19895	59.6998	59	9769	57.8439	59	24192	59.1194	59	8901	60.9051	61	19381	57.9287	58	8455	58.4334	60	11291	59.307	60	3858	56.8284	58	17262	57.2709	59	19951	59.0939	60	14875	60.4731	61
ENSG00000198900.7	782	130.683	128	1275	124.607	121	416	131.149	123	560	118.946	106	1060	135.775	135	1295	140.837	134	992	116.868	105	1460	138.626	138	1074	147.791	142	703	134.024	132	545	132.294	141	474	140.167	136	379	132.372	118	567	149.571	145	315	143.708	134	246	142.78	134	525	137.189	132	601	129.483	125	688	126.39	120	492	123.707	118
ENSG00000198901.14	165	116.709	112	136	101.588	86	58	116.828	117.5	83	82.0241	71	113	113.566	109	152	121.053	124	158	117.095	111.5	230	133.587	122	179	113.402	109	200	128.985	117	111	146.505	129	192	132.792	123	72	135.903	122	98	147.49	138	89	129.225	134	83	147.41	139	33	113.152	100	171	123.509	116	106	121.217	112	113	120.655	108
ENSG00000198911.12	112	133.268	133	282	137.479	117.5	225	131.453	116	283	134.572	129	248	141.613	131	314	152.656	148	329	130.429	117	471	135.73	127	238	148.601	140.5	224	163.621	157	235	130.349	125	314	148.885	131	224	152.817	137	343	145.878	140	179	145.084	143	179	144.156	137	125	109.112	91	307	138.498	141	290	122.11	117	206	127.015	96
ENSG00000198912.12	116	114.121	118	171	118.228	104	121	143.653	147	66	137.712	129	182	120.797	111	208	140.625	139	114	88.4737	71	220	135.336	124	133	123.105	107	301	112.631	109	198	119.152	112	157	140.057	144	87	120.851	119	116	128.802	126	108	108.278	101	93	108.634	100	66	150.818	116	212	131.047	127	197	130.061	120	62	118.984	121
ENSG00000198915.12	54	143.222	126.5	44	135.386	111	38	126.158	87	33	106.061	108	54	129.204	121	79	137.19	105	46	102	101	98	146.357	157	60	130.667	133	47	146.532	137	36	158.444	176	46	126.696	110	19	124.895	131	66	154.667	143	30	124.533	133	31	140.484	158	25	129.44	142	23	99.3913	110	35	155.6	140	34	125.382	131.5
ENSG00000198917.13	40	109.875	103	43	96.8372	86	19	143.421	135	30	124.833	99	56	120.429	105.5	64	145.234	123.5	32	107.75	97	54	137.185	126	43	120.233	108	49	131.429	121	39	133.128	123	63	150.079	137	27	110.741	89	35	163.571	147	20	116.1	110	22	111.5	92	13	102.154	123	41	124.22	103	31	128.129	117	22	133.227	103
ENSG00000198918.8	2737	91.2821	89	4268	85.7167	79	3017	80.8031	77	3369	77.1882	70	4895	80.0145	74	6812	87.3494	83	5634	74.8642	68	9669	84.3531	77	4892	96.8465	93	5143	104.164	102	6877	75.2069	69	8173	82.3734	74	2753	75.1936	68	5808	82.4038	74	3042	72.3527	66	2995	80.7052	73	3770	69.4854	62	6551	76.2207	70	6702	74.1404	65	4401	74.968	65
ENSG00000198925.12	105	146.905	139	196	135.449	120	123	109.203	99	191	143.759	124	146	126.877	103	251	141.809	132	166	125.253	112	242	140.992	126	246	129.244	121	282	145.663	144	214	123.72	122	197	131.152	118	80	133.1	112	124	142.161	130	64	148.875	143.5	68	161.235	143	32	117.125	119	156	162.949	156	153	130.98	110	161	128.832	113
ENSG00000198931.11	616	106.274	102.5	778	92.1298	81	619	90.3974	84	765	84.8418	77	1093	88.6194	79	1650	99.5685	94	1008	77.3155	66.5	1782	96.3591	83	1023	102.362	93	969	124.533	117	1019	79.9764	72	1348	91.6996	80	570	87.7035	78	1260	92.0952	82	620	92.2613	77	610	93.1869	79	416	74.8053	62	1225	85.2441	75	1029	85.6657	77	678	80.444	73
ENSG00000198937.9	20	112.1	109.5	31	90.7742	91	26	78.6923	71	22	102.091	105	37	87.973	92	51	101.294	104	44	74.3182	66.5	52	86.0577	78	46	100.565	94	55	116.836	114	55	81.0727	78	55	86.6182	78	20	73	62	38	82.4474	71.5	15	78.2	69	25	81.24	61	31	61.1613	58	50	89.24	76	47	96.8511	102	26	87.3462	82.5
ENSG00000198938.2	13297	59.7593	61	25954	62.0061	62	18266	64.5683	65	28254	64.8598	65	26611	65.1658	65	48022	63.4305	65	26838	64.0263	64	55955	63.0758	64	25390	64.1463	64	30455	66.3737	66	28670	64.5314	65	40492	64.5907	64	15190	64.6466	64	34588	63.7955	64	13779	62.6899	64	17015	64.2166	65	15684	63.933	65	31003	61.711	63	35352	63.9603	64	25912	64.9486	65
ENSG00000198945.8	56	143.768	145	44	132.409	128	29	252	242	32	127.156	111	65	188.615	216	55	197.764	239	35	162.171	163	110	152.382	146	70	137.914	135	52	140.173	102.5	59	172.136	166	84	163.429	166	36	136.361	115	76	208.474	222	45	109.778	93	25	132.08	123	33	140.788	113	60	210.333	199	60	170.867	189	31	128.548	130
ENSG00000198951.12	34	132.5	134	56	108.786	96	38	77.3684	77	44	73.2045	69	36	107.25	110	81	124.407	132	41	111.927	109	69	106.319	98	55	113.655	107	48	128.562	127	56	101.875	96	84	100.667	99	25	93.56	62	31	123.903	93	23	100.652	103	17	114.471	118	25	104.72	104	49	120.347	107	46	127.196	113	22	82.7273	77
ENSG00000198952.8	14	140	123.5	14	232.357	262.5	15	166.2	156	18	163.222	142	19	116.421	115	31	192.742	185	21	176.476	176	38	194.816	202	14	141.786	127	22	123.5	113	24	172.417	167.5	38	177.684	188.5	16	159.625	149.5	27	187.074	186	10	166.6	172.5	12	135.583	116	11	182.727	213	15	171.867	138	20	162.65	141	16	197.75	207.5
ENSG00000198954.9	192	108.812	98	102	128.941	124	114	122.263	107	139	133.993	136	192	99.6875	83	120	117.3	113	132	129.227	123.5	196	136.02	119	217	121.161	131	282	117	119	204	119	111.5	205	111.624	97	73	125.781	111	90	160.4	140	109	142.459	134	72	107.583	95.5	60	105.6	80.5	133	88.7218	80	162	125.407	99	92	119.348	108
ENSG00000198960.11	52	136.692	118.5	73	120.027	128	58	148.103	158.5	58	150.207	128.5	100	138.88	119	130	150.354	140	107	116.43	112	154	133.195	112	83	131.542	124	85	146.706	131	81	127.519	98	109	122.633	102	39	142.256	128	87	155.69	131	45	96.1778	106	72	149.097	157	25	118.4	108	96	119	118	94	135.532	124	65	93.6154	89
ENSG00000198961.10	42	134.952	137	80	120.15	128.5	38	152.211	138	50	120.92	108	50	134.2	131	78	166.231	164	50	141.56	129	78	151.077	152	58	152.552	139	58	153.517	150	68	144.235	145	48	145.25	138	28	182.714	178	48	157.5	163.5	34	147.353	152	22	140.182	135	26	166.154	142	36	142.611	146.5	34	153.412	142	36	141.333	148.5
ENSG00000203485.14	93	178.903	141	154	156.968	128	104	139.635	140	107	178.701	200	175	194.063	224	269	152.773	134	160	148.887	130	275	158.396	156	172	149.43	128	148	127.818	118	155	148.755	128	218	156.904	156	115	212.965	216	114	195.939	207	96	117.625	96	72	160.403	144	58	146.724	153	96	125.542	124	189	145.212	132	108	156.37	162
ENSG00000203667.10	418	102.622	103	448	100.469	95	263	102.27	94	358	90.419	77	388	93.0876	81.5	475	104.383	87	511	75.1761	61	751	103.567	95	511	110.076	101	801	111.939	109	554	82.6462	72	642	101.165	92.5	260	87.5462	85	467	101.024	90	320	87.1156	80	232	84.0388	74.5	211	82.8009	72	552	87.7065	83	351	95.6496	80	251	82.3705	77
ENSG00000203705.11	121	104.281	91	160	116.175	93	98	98.2245	94	98	81.3265	64	180	107.333	93	169	98.9822	95	80	92.15	55	110	122.327	108	77	101.792	90	145	134.883	140	120	91.225	83	72	126.667	123	36	79	72.5	102	120.941	99.5	45	103.6	99	50	92.32	82	45	74.1333	59	84	103.929	102	106	79.8208	79	78	104.385	105
ENSG00000203760.9	119	105.58	105	153	91.9804	89	90	80.0778	75.5	98	77.3469	66.5	97	85.268	75	144	104.146	103.5	141	79.8652	68	242	104.926	80	219	107.42	105	273	117.755	114	187	86.8128	77	239	100.238	93	72	84.7639	72	145	104.959	106	97	87.1134	76	88	88.3068	82	70	77.0571	70	205	90.5317	82	122	90.2623	80	121	84.0909	73
ENSG00000203778.8	33	98.8788	102	51	101.588	92	34	93.2353	82	34	96.7941	98	56	107.571	108	79	112.671	105	28	123.929	127	67	115.09	112	31	124.839	114	63	126.016	131	39	88.8974	88	39	104.487	111	30	89.2	70	55	106.873	102	25	110.88	117	24	103.333	110.5	33	79.0909	61	34	96.5882	91.5	42	94.8571	88	21	61.5714	61
ENSG00000203791.15	106	115.991	121	114	111.132	99	81	109.901	99	89	103.36	111	118	119.737	120	161	126.472	117	182	96.1978	74	222	120.964	108	176	111.585	117	267	133.228	132	173	121.879	122	167	110.82	103	90	106.011	91.5	163	125.067	121	66	108.742	107	71	127.38	120	83	98.241	93	153	113.98	107	105	107.438	103	87	138.184	142
ENSG00000203865.11	31	156.194	143	30	93.8333	84.5	23	103.565	104	28	99.6071	91	15	86	96	45	104.578	91	51	81.4118	71	61	95.6393	95	38	119.132	103	49	126.612	116	51	81.9216	74	40	88.475	79	38	77.9474	63.5	30	156.867	134	18	90.3889	85	28	99.8214	96	28	96.25	81	21	101.143	99	27	99.963	93	16	76.9375	49.5
ENSG00000203875.13	671	126.799	124	1162	115.177	112	606	113.871	115	627	118.844	110	1053	115.054	111	1367	122.658	108	903	110.199	105	1809	124.68	121	1007	131.95	127	716	144.758	136	912	106.957	98	1121	132.874	119	477	107.868	93	970	124.754	109	368	118.016	111	508	110.508	100	518	102.293	88	1156	105.965	101	1346	102.931	92	709	101.858	93
ENSG00000203879.12	142	146.394	131	220	128.259	110	108	157.463	126.5	110	133.218	113.5	179	131.006	122	258	144.143	126	248	112.625	99	394	131.317	112.5	231	150.918	122	187	118.914	115	175	127.577	112	170	163.506	148.5	129	115.953	104	206	149.544	151	83	117.169	114	89	147.955	151	107	117.925	85	170	127.324	117.5	136	138.154	133	168	122.964	112.5
ENSG00000203880.12	17	226.176	261	36	180.083	150.5	21	171.333	130	11	137.091	110	18	171.833	157	58	172.793	157	20	120.35	106	40	175.575	164	24	143.542	136	39	168.077	129	16	174	175	44	197.114	187	18	185.833	197.5	29	180.621	172	14	190.286	183	13	149.615	109	11	148.545	127	34	178.294	168	28	193.964	183	32	163.562	164
ENSG00000203943.9	19	113.789	113	38	102.737	87	27	136	126	21	121.714	152	49	136.776	134	78	136.667	130.5	49	94.8776	100	72	146.875	123	46	131.217	129	35	129.8	131	57	110.579	94	57	137.947	141	43	127.907	125	54	141.056	128	34	122.559	125	36	156.25	132	27	142	103	74	135.959	137	55	126.436	83	35	106.943	94
ENSG00000203950.7	130	128.754	130	241	101.498	90	87	107.667	103	97	107.856	110	147	119.748	104	300	120.073	108	127	88.685	88	272	116.331	103	233	126.901	119	136	116.007	114	98	114.102	106	154	131.455	126	61	113.492	101	148	130.669	127	37	92.973	101	72	136.111	119.5	52	107.481	100.5	180	122.867	111	145	117.331	97	114	93.7193	92
ENSG00000204054.14	67	108.403	113	131	100.351	87	83	100.373	116	124	127.79	107	65	146.415	147	117	113.385	109	78	114.859	123	216	126.778	104	139	124.137	107	67	126.94	114	66	117.985	122	93	113.613	116	41	111.634	77	54	155.796	166	40	102.95	79	41	113.439	113	47	131.191	129	80	99.0875	95	88	136.273	114	43	133.512	103
ENSG00000204120.16	36	125.833	130.5	60	162.8	149	60	174.4	191	91	110.736	88	101	146.129	145	82	165.073	147	77	118.961	110	131	179.115	167	61	134.311	113	131	162.771	156	113	124.345	107	114	154.684	134	55	124.855	126	64	183.719	173	57	132.912	89	29	113.655	82	18	106.667	99	58	157.172	164	93	139.43	138	40	110.7	127
ENSG00000204147.11	64	141.922	126	31	106.258	108	39	106.282	84	59	136.424	110	75	145.24	118	57	201.632	205	48	141.292	124.5	99	173.101	169	78	149.564	146	106	143.028	138	68	150.574	190	104	138.644	117	42	113.071	94	46	145.304	164	35	128.057	146	16	119.75	89	27	93.5185	104	74	121.878	116	51	139.961	134	55	115.818	55
ENSG00000204196.5	98	96.5408	93	219	85.1279	78	143	78.7483	78	224	80.9688	74	178	79.4719	74	374	89.1979	85	268	81.5485	70	556	88.1745	81	220	103.445	98	144	106.576	106.5	233	73.6609	67	340	82.5647	73	152	77.7632	69	262	82.9275	73.5	152	72.0526	62	110	74.7364	62.5	176	68.5511	64	231	77.4199	70	318	79.9623	70	229	76.8646	69
ENSG00000204209.13	222	99.2342	90	201	111.935	105	206	107.665	94	170	96.1412	84	209	120.11	113	314	114.58	116	129	108.744	102	276	124.319	118	179	108.62	103	307	117.257	111	158	118.342	117	240	109.342	110	134	124.53	113	131	127.389	129	69	142.913	138	110	121.818	103	72	110.75	100	154	109.864	104	180	105.756	93	148	102.743	97
ENSG00000204220.12	101	81.0297	78	107	81.514	74	64	83.3125	66	75	111.107	108	82	100.134	98	271	96.1402	86	53	67.1509	54	172	102.25	96	138	94.8333	80	113	93.6991	91	67	70.1045	58	119	99.5042	86	73	80.7671	53	103	94.2913	98	66	69.7424	56.5	75	88.32	80	19	96.3684	76	96	68.9375	61	85	118.824	99	64	116.891	110
ENSG00000204227.5	105	119.39	101	127	113.52	102	86	110.163	101	86	129.86	128.5	78	119.679	113	146	142.61	124.5	83	109.386	97	188	139.835	134	110	134.9	111	169	117.438	105	85	121.235	118	117	127.222	126	43	112.395	92	78	148.859	114	58	126.345	106	45	155.622	186	32	108.625	84	107	119.897	120	102	117.127	99	78	130.538	100
ENSG00000204228.4	26	112.115	109.5	36	80	72	34	116.853	124	43	94.3023	77	45	87.2	73	61	100.951	88	30	66.5333	70	48	126.458	98	15	101.733	86	24	131.667	108.5	50	101.06	90.5	37	121.919	105	15	77.7333	58	20	115.65	97	14	83.5	74.5	17	98.3529	103	13	61.0769	47	34	108.029	84.5	44	116.795	98	26	102.962	80
ENSG00000204231.11	61	146.328	137	77	138.623	132	80	122.938	99	76	109.303	89.5	94	129.394	110.5	143	148.273	131	81	145.173	127	130	140.662	122	95	152.158	135	86	121.035	103	59	161.22	156	127	141.913	140	51	171.373	126	103	178.388	196	73	133.219	137	55	180.418	165	23	163.696	162	57	129.684	115	81	158.432	134	65	144.938	121
ENSG00000204237.5	211	115.905	104	274	95.6934	85	177	108.023	100	188	102.644	88	325	120.803	111	326	131.598	117	178	102.472	95	300	120	106	167	103.222	100	224	119.509	116	130	110.077	101	134	130.321	121	87	90.023	84	177	129.107	121	76	107.342	100	82	130.549	130	94	107.968	99	182	112.703	113	223	118.296	105	117	127.769	128
ENSG00000204256.14	435	133.897	127	787	127.236	124	342	143.439	144	508	124.579	125	510	157.441	154	746	152.527	155	518	151.662	147.5	960	158.673	164	413	147.939	147	488	131.992	127	386	144.956	149	556	153.214	157	353	145.312	152	511	158.282	156	332	141.47	142	240	162.679	161	180	123.233	119	584	144.582	150	715	154.48	151	454	155.454	163
ENSG00000204267.16	33	138.788	134	49	93.7959	91	61	129.459	133	48	134.188	116	38	127.605	120	40	137.05	114	70	144.386	104.5	90	156.244	156	67	132.343	127	55	128.273	125	39	144.026	136	67	151.716	140	38	129.842	106	70	118.914	115	35	106.286	117	18	117	106	17	129.471	128	37	102.838	104	30	113.133	98	40	133.25	103
ENSG00000204272.13	125	124.432	121	198	119.742	114	164	105.841	97	162	98.4012	89.5	155	115.013	106	220	112.905	104	179	101.151	98	309	115.803	110	188	120.824	120.5	172	136.576	137	136	100.684	95	173	99.6763	101	135	100.881	103	236	108.051	102	126	92.3333	87.5	114	99.2456	95.5	98	101.49	97	225	98.5644	99	233	96.2403	89	129	91.1473	86
ENSG00000204304.12	33	123.273	114	67	121.075	107	22	157.318	151	34	137.912	119.5	28	141.75	127.5	57	180.807	177	32	120.125	89.5	43	135.884	115	39	152.846	144	60	121.817	116	26	142.615	118	36	187.222	164	18	178	169.5	23	194.087	205	12	149.583	148	12	153.417	117	10	67.1	53.5	31	129.645	120	31	105.065	94	28	109.643	100.5
ENSG00000204308.8	84	104.69	105	123	105.187	98	81	99.5556	95	65	105.138	104	105	96.781	90	138	111.196	93.5	110	86.0364	81	147	114.517	105	114	114.921	115	120	118.192	114.5	69	107.29	103	93	116.075	103	43	103.093	92	91	113.681	101	34	100.735	87.5	32	107.312	100.5	39	94.1538	77	112	100.848	95	84	90.0952	86	70	87.1429	70
ENSG00000204310.13	87	120.057	113	264	123.473	124.5	227	116.815	99	289	105.187	103	233	127.524	113	394	147.82	126	315	120.714	103	513	121.078	115	287	116.53	113	352	139.699	144	272	116.324	102	350	122.523	104	109	119.835	106	298	129.225	119	174	110.655	98	125	130.2	106	153	86.1765	76	353	118.609	106	297	118.178	104	216	114.005	104
ENSG00000204316.13	132	102.189	95	196	111.219	93	171	118.345	111	161	123.385	102	214	124.336	113	293	117.294	115	152	129.914	112.5	269	130.792	116	165	117.382	106	223	129.834	127	136	114.654	105	174	142.58	129.5	87	146.218	141	121	110.397	100	83	134.301	126	77	130.468	119	78	108.179	90	139	128.216	117	144	123.528	110.5	116	139.81	133.5
ENSG00000204344.15	57	145.789	127	105	110.8	97	55	125.691	117	22	146.636	146	74	125.162	105	121	141.926	135	21	108.81	105	97	157	144	90	114.133	99	49	137.224	143	40	135.75	114	49	124.633	119	27	200.185	176	88	194.739	232	26	97.8462	72	21	176.952	131	10	116.8	132	51	144.275	140	52	133.942	125	44	157.864	139
ENSG00000204348.10	34	107.588	87	45	132	95	69	143.609	134	22	107.636	113	97	143.598	128	120	166.933	176	58	130.517	85	164	154.006	145	63	168.27	153	52	135.404	118	23	164.783	104	77	141.312	163	36	147.333	104.5	86	183.14	193	11	192.545	126	35	99.9143	78	28	121.643	104	120	140.667	96	53	111.528	94	60	159.167	132
ENSG00000204351.12	36	211.889	211.5	72	173.153	200	69	136.507	138	38	162.974	147	66	173.712	172	93	187.376	207	31	146.806	160	114	168.395	178	28	173.857	243	69	158.797	142	29	180.69	200	45	204.222	234	25	204.52	232	39	207.897	220	27	182.407	191	31	186.871	212	17	94.9412	86	61	162.131	154	60	203.75	199	39	179.872	194
ENSG00000204356.14	457	95.116	89	300	100.94	95	354	87.8785	69	375	94.5413	78	458	100.491	82	558	116.688	104.5	445	92.8337	73	796	112.01	98	473	99.6195	98	588	110.905	107	505	93.2297	91	548	108.87	98	223	95.8475	64	336	104.598	87	212	92.5094	79	158	95.6709	93	174	74.5	67	410	96.9415	87	225	92.5778	63	203	93.2266	89
ENSG00000204370.13	154	104.89	105.5	204	101.529	95.5	155	105.394	99	142	99.0493	89	263	105.228	99	325	111.585	101	160	94.0563	82	229	109.742	106	187	114.439	108	252	125.437	123	170	102.3	93.5	227	103.502	90	90	103.256	97.5	176	116.841	104.5	108	105.306	98.5	78	99.8462	85	93	91.1075	78	204	95.8186	89.5	205	90.9805	74	132	96.803	86
ENSG00000204371.11	121	103.504	96	183	160.191	169	138	128.601	120.5	111	134.432	117	186	108.753	99	276	146.217	141	130	124.008	95	334	148.617	132	165	160.206	135	168	130.583	139	173	133.769	126	219	151.342	140	148	147.622	145	208	159.111	158	140	129.186	128	57	147.298	156	42	134.857	102	139	155.353	149	211	143	139	125	129.248	103
ENSG00000204386.12	256	130.609	129	285	111.761	110	234	124.761	127	267	114.105	113	191	108.754	101	219	125.598	114	130	131.969	120	275	121.105	112	302	131.139	123	189	134.497	129	147	110	113	135	110.356	110	85	91.0588	80	122	112.516	113	34	82.3824	68	57	105.333	98	81	99.5062	96	80	109.375	114	61	111.885	96	123	110.943	125
ENSG00000204387.14	491	131.593	132	888	130.855	118	707	129.423	119	701	129.348	118	1702	121.193	117	2304	126.202	117	801	123.412	112	1517	135.811	130	991	147.874	135	610	142.338	129	854	118.478	108.5	1126	137.004	124	689	124.84	110	1190	135.18	119	909	113.074	109	778	132.13	123	657	117.848	106	1676	124.729	119	1701	122.899	114	1122	118.554	104
ENSG00000204388.7	50	123.2	124.5	276	121.25	121	104	116.644	111.5	137	103.066	103	128	124.961	123.5	145	126	127	41	108.293	110	71	133.549	133	85	136.918	135	373	113.85	110	66	107.152	110.5	95	132.653	133	78	126.705	125.5	68	143.235	133	49	122.816	109	33	123.424	114	31	116.258	120	87	130.678	121	98	126.531	126.5	86	124.895	123.5
ENSG00000204392.11	479	102.194	100	506	101.342	95	346	98.0954	95	283	92.0601	87	512	93.8203	82	718	106.001	101	467	88.5032	71	762	112.109	98	600	109.348	102	802	112.777	110	578	104.54	98.5	592	96.723	84	259	86.6178	83	436	100.122	94	297	117.609	116	196	106.842	103	217	78.4424	62	470	95.6596	83	470	96.566	86	301	109.987	96
ENSG00000204394.13	80	141.15	131.5	149	110.309	98	112	109.464	111.5	147	111.095	104	138	107.225	99	166	120.361	114	114	106.061	102.5	194	120.438	114	125	124.72	113	136	126.485	123.5	70	118.757	93.5	121	141.752	140	74	119.392	114	103	130.709	124	63	139.365	135	40	138.15	139.5	38	106.605	94.5	104	123.904	116	126	120.738	104	75	117.747	117
ENSG00000204410.16	29	177.793	189	25	128.6	114	15	148	150	28	154.607	71	51	175.353	160	80	174.812	158.5	27	108.296	81	92	169.891	167	36	152.25	158	11	204.727	240	33	172.909	166	51	166.235	189	21	110.286	141	16	224.938	225	34	202.853	222	22	107.682	121	31	124.452	84	38	152.553	151	22	199.455	190	34	176.235	128
ENSG00000204427.12	80	113	116	122	107.566	97	60	148.75	181	112	82.4286	71	124	119.177	111	100	135.27	130	74	113.514	72.5	145	132.972	113	87	142.69	128	87	136.414	129	66	126.5	88	74	178.878	163.5	50	96.7	97	96	145.802	129.5	46	132.935	128	52	163.423	161.5	39	94.6667	100	103	142.34	151	127	118.795	110	60	114.533	67
ENSG00000204435.15	1686	102.492	101	1790	86.4151	74	1475	96.722	84	1385	85.5625	76	2159	94.8939	83	2720	103.713	96.5	2053	83.0619	73	3267	100.608	93	2328	104.514	100	1991	117.6	121	1299	98.6443	90	1874	106.807	100	861	97.2265	83	1625	101.435	92	1049	98.6625	92	989	101.687	92	911	83.6004	77	2180	93.3702	82	1427	88.3245	76	932	98.3584	94
ENSG00000204438.11	71	91.662	87	73	86.5342	89	70	108.386	88	82	101.415	116	104	110.856	109	127	132.906	115	83	87.3614	74	123	107.106	94	94	137.17	114	104	119.673	114	67	75.6866	63	102	129.206	143	26	85.8462	96	86	133.965	111	66	99.8788	80	40	94.75	94	17	133.294	165	95	122.789	108	67	125.776	134	53	95.5849	77
ENSG00000204463.13	503	123.183	116	1004	107.532	97	614	130.617	121	774	104.814	95	1048	122.566	110	1039	140.769	129	717	103.085	94	1398	121.792	106	837	126.307	116	903	126.269	121	612	119.961	115	768	134.401	129	582	118.454	106	763	138.628	124	610	123.09	117	468	123.308	112	312	109.372	103	717	126.683	115	877	125.221	110	658	106.517	90
ENSG00000204469.13	172	111.808	114	220	129.423	117	133	122.842	122	183	132.383	126	183	132.94	140	244	154.52	156	242	114.719	126.5	411	147.336	155	260	149.427	135	249	140.819	134	263	115.335	111	262	153.202	165	150	129.693	137	327	152.08	148	111	138.838	142	131	161.855	159	111	111.162	102	165	150.37	160	194	150.041	144	195	147.544	132
ENSG00000204516.10	144	127.562	127	154	118.506	109	90	152.567	146	93	117.613	120	73	126.315	143	71	122.056	112	42	145	145.5	99	142.879	146	164	119.396	116	415	138.236	133	65	136.954	122	116	142.095	143	27	153	153	39	130	133	36	113.833	110.5	21	133.143	127	30	139.2	116.5	48	164.688	155.5	45	106.067	95	55	127.491	108
ENSG00000204520.14	272	128.191	132	182	116.137	108	113	116.947	122	105	106.781	94	80	120.7	114	169	123.675	122	101	95.7426	83	181	120.05	104	241	123.797	114	285	124.242	127	155	105.555	105	126	125.849	110	66	149.591	125	75	97.1067	81	43	99.7674	87	37	146.892	150	36	109.472	98	97	108.557	108	81	120.383	114	57	130.877	119
ENSG00000204525.17	1552	129.848	126	2195	115.882	113	1600	110.117	104	1480	106.102	99	2160	105.552	99	2565	113.453	103	2068	96.2147	90	3381	106.8	99	2056	126.779	120	1715	142.224	141	2001	95.8461	94	2349	105.137	101	1284	103.682	97	2144	114.304	104	1009	107.557	99	882	108.855	101	1151	95.1286	80	2119	99.9533	91	2008	100.18	88.5	1152	105.101	92
ENSG00000204536.14	48	143.5	138.5	86	171.035	204	83	183.386	192	90	189.533	207	125	120.872	102	181	180.193	179	30	119.6	104	161	158.286	152	78	147.923	129	122	125.525	129	90	126.833	85	143	150.601	132	78	160	205	84	175.643	175.5	78	132.615	109	36	212.5	206.5	52	116.635	111	137	165.401	163	64	169.375	196	64	142.391	127
ENSG00000204560.10	34	111.265	97.5	30	129.933	119	38	121.711	111	41	112.049	99	37	135.676	131	58	140.879	135	29	96.8276	85	54	148.481	137	47	129.191	129	53	133.83	126	28	151.107	112	32	160.75	154	22	141.727	114.5	21	147.762	138	16	131.438	134	12	135.917	142.5	13	110.231	94	31	145.645	123	42	119.048	107	33	172.455	178
ENSG00000204564.12	135	113.244	90	114	78.2368	58	80	131.5	130	123	124.407	104	128	154.992	120	97	145.907	156	103	126.437	103	148	138.892	133	138	125.399	118	145	141.959	128	89	134.36	132	109	141.844	135	35	127.343	97	125	143.432	134	40	158.4	148	65	137.708	112	45	107.2	96	103	122.612	117	48	159.729	165	45	147.156	153
ENSG00000204568.12	268	100.071	101	349	90.8711	84	311	99.9421	95	334	100.704	92	483	102.029	89	567	108.924	102	351	90.6496	83	577	109.62	101	338	109.269	99	374	110.476	105	378	101	95.5	496	101.417	97	211	99.891	80	334	91.9072	84	228	108.289	108.5	198	110.424	106.5	120	93.6	94.5	392	105.291	100	318	102.645	99	228	101.25	88
ENSG00000204569.10	22	138.591	135	22	129.318	131	25	147.12	159	41	114.488	102	32	147.406	162.5	26	158.615	160	32	145.594	132.5	36	157.694	160	22	146.955	159.5	33	133.515	112	18	156.722	163.5	22	159.545	134.5	12	140.167	131.5	24	170.292	177	15	178.733	158	13	149.385	118	15	121.333	119	26	126.962	143.5	24	164.667	168.5	19	124.579	85
ENSG00000204574.14	143	114.741	107	175	114.4	112	93	120.215	107	116	107.25	111	149	125.101	105	228	133.149	131.5	120	125.3	118	226	152.496	143	180	130.156	113.5	217	120.982	114	132	118.576	114	162	144.111	142	85	109.376	112	117	145.479	144	63	157.746	145	55	165.055	172	42	105.333	114	144	135.222	103	100	130.56	134	87	121.264	106
ENSG00000204576.12	72	128.917	126.5	62	123.871	100	36	119.417	103	54	101.648	89.5	60	98.6	97	71	142.282	120	54	139.222	134	60	168.517	164	45	133.178	134	81	134.802	136	61	112.951	114	96	146.312	132	59	125.661	129	74	154.865	152	41	128.976	116	34	115.559	115	19	65.5789	10	78	127.192	127.5	62	138.339	131	42	124.952	119
ENSG00000204580.14	378	146.545	138	733	129.539	126	433	135.353	137	490	128.441	119	624	133.673	136	667	148.72	138	577	138.274	139	762	164	161	493	156.385	137	467	140.846	145	444	145.095	131	802	150.313	149	366	142.836	145	631	150.011	140	452	144.546	151	217	143.862	132	120	118.05	100.5	522	125.448	118	588	137.847	125	468	134.577	137
ENSG00000204590.13	28	98.5357	97	32	88.875	68	33	90.4545	86	26	98.8846	91	24	100.25	102	54	129.278	119	38	114.737	95.5	59	118.356	113	32	77.2188	75	44	109.841	105.5	18	98.7778	87.5	23	117.348	108	23	118.565	118	20	99	103.5	17	106.588	105	20	118	111	11	88.8182	63	41	103.122	89	28	82.8929	72.5	21	95.7143	88
ENSG00000204592.9	172	123.419	119	269	101.554	97	125	98.528	93	147	101.007	93	219	102.758	95	257	109.342	98	133	92.4812	78	234	104.547	95.5	170	114.553	104	137	122.679	121	124	93.6371	86	134	94.6418	86	93	116.86	103	143	109	102	77	94.4545	80	54	114.204	104	50	91.06	80.5	128	88.7656	82.5	119	101.42	94	84	92.2024	78.5
ENSG00000204599.14	36	127.639	125	60	137.5	140	16	110.125	103	26	182.154	182	36	158.194	181	22	170.818	145.5	30	213.333	210	36	175.361	169	68	177.544	155	27	164.222	164	19	140.632	137	30	198.5	212.5	15	182.333	181	45	191.778	185	31	156.452	92	28	157.5	146	26	120.923	154	23	174.13	184	21	186.286	181	17	150.588	122
ENSG00000204619.8	140	106.793	98	247	102.53	97	159	100.811	93	89	83.573	70	174	112.598	125	220	106.282	76	178	86.5506	66	296	107.047	95	190	113.674	117	372	113.704	112	135	130.556	110	252	113.849	103	117	91.8632	63	177	106.277	108	52	92.1923	80	81	115.827	109	43	112.093	88	215	99.3767	86	202	85.5941	72	104	82.4231	66
ENSG00000204628.12	8056	99.5467	95	11047	90.3115	82	8436	89.4815	82	8649	84.9889	77	14329	90.7346	85	17786	94.708	89	12777	81.0916	72	20004	90.9153	81	12018	98.5263	93	10568	106.969	104.5	13390	82.3713	73	16275	88.5827	79	8072	85.9928	76	12907	88.4603	78	8124	83.9831	73	6793	89.0861	77	7301	75.4173	68	15792	82.3914	73	15223	78.9028	68	9903	78.6771	67
ENSG00000204642.14	77	144.987	141	83	146.976	134	42	134.833	132	62	129.871	99	93	108.129	88	103	112.447	111	72	95.2222	74	68	130.221	107	74	169.662	129	69	171.522	133	44	80.1591	61	46	107.239	75.5	12	200.5	167.5	53	133.604	145	25	166.24	222	40	107.725	81	16	95.875	36	71	126.704	111	52	108.5	99	29	140.483	139
ENSG00000204652.6	64	99.0312	105	111	83.5856	77	87	84.4253	81	100	85.51	74.5	107	94.3178	94	199	94.3668	86	131	82.7405	72	216	90.9722	76.5	95	101.968	97	127	106.307	103	179	83.0391	80	231	85.2424	76	86	82.4767	78.5	147	86.1088	85	95	71.9789	68	85	96.4588	88	78	74.6795	73.5	134	79.8657	70	148	90.3243	86	83	89.506	81
ENSG00000204673.11	249	110.687	109	405	94.6988	90	303	103.736	94	392	100.291	94	434	103.604	95	553	99.953	94	414	77.3478	68	675	102.81	85	530	106.143	98	417	121.83	121	435	94.0391	83	616	98.9903	87	296	91.7432	73.5	450	98.9178	91	219	84.6347	73	180	98.8167	98	126	80.5238	80	383	98.1227	89	365	89.389	84	225	79.0978	66
ENSG00000204713.11	124	120.742	107	181	115.442	114	86	129.57	121.5	136	130.14	113	185	128.816	126	219	142.662	144	130	130.6	121	172	160.901	144	176	137.017	121	162	124.321	116	126	138.389	124	169	138.148	125	65	147.646	145	103	149.874	135	79	127.291	129	60	138.817	146	86	127.116	123.5	126	142.278	125.5	132	122.614	114	104	119.587	108.5
ENSG00000204822.7	113	91.6637	90	166	79.8916	71.5	143	84.1888	71	189	82.545	68	170	80.7	80	299	92.0702	84	228	75.9605	67	332	84.4127	81	205	98.9659	95	249	107.369	106	237	84.5781	72	267	86.6667	76	76	93.5658	95	144	87.4931	85	80	82.7125	72	152	98.6645	91	94	65.4681	51	212	68.7311	63	194	78.3402	64	146	73.6507	71
ENSG00000204839.9	40	151.125	167	177	159.379	154	122	190.385	185.5	128	170.938	175	155	157.626	162	237	181.966	181	92	169.837	171.5	219	201.822	218	147	198.639	208	77	185.351	167	136	118.331	115	106	147.736	145	52	196.365	222	94	201.809	226.5	38	197.763	217	53	189.226	189	40	187.85	201	84	180.786	206	125	202.992	210	112	164.196	173
ENSG00000204842.18	67	111.567	112	149	110.919	96	120	138.8	137.5	124	119.097	95	178	138.669	125	190	154.605	154	72	127.375	127	175	149.846	160	108	158.685	152	135	129.659	132	62	125.29	106	109	155.908	157	45	184.133	197	72	166.083	189	57	158.439	151	30	149.2	191	68	129.765	92	135	160.215	195	91	139.429	149	84	150.857	133
ENSG00000204843.13	186	121.065	118	222	116.752	103	277	115.458	112	294	112.816	107	291	107.842	94	367	125.057	125	157	126.688	112	428	134.082	118	264	123.341	108.5	275	142.625	129	296	121.97	119	344	148.756	135	126	121.341	106	276	130.087	105.5	186	105.903	92	134	113.769	122	149	108.738	105	309	125.372	116	253	114.49	105	207	132.367	107
ENSG00000204852.17	31	164.419	141	66	126.182	113	90	137.2	134	78	96.1282	62	104	101.615	93	167	119.719	109	50	106.7	100	123	114.659	105	100	123.87	124	33	125.909	139	81	95.7778	102	94	102.181	110	19	86.0526	50	55	133.473	101	54	83.2222	68	37	162.919	122	29	87.8966	61	96	105	90	128	121.914	112.5	36	211.167	184
ENSG00000204899.6	41	132.463	134	51	108	105	33	109.303	99	21	88.1429	74	45	130.8	142	52	138	122	69	106.971	104	111	127.559	126	61	137.754	136	68	138.162	138	72	125.611	120.5	64	127.953	118	38	133.289	136	50	133.32	141.5	42	113.69	112.5	34	130.206	119.5	46	106.957	99	78	121.385	119.5	61	106	98	46	120.196	117.5
ENSG00000204922.5	82	83.2683	82	117	85.0171	79	54	84.3148	73	86	74.9767	67	76	87.2237	86	167	91.6407	90	134	79.8806	74	187	94.9786	94	117	84.6581	80	203	99.6059	97	99	72.798	61	97	99.2062	88	70	78.2286	78	104	95.7115	102	70	79.8571	71	68	83.5294	87	53	71.8491	68	133	88.9323	77	144	94.9028	83	102	89.5882	86
ENSG00000204954.10	71	131.93	127	61	137.443	121	79	106.266	97	79	95.3418	88	125	105.928	103	138	125.87	114	87	110.586	94	124	130.815	111	84	128.369	130	109	122.651	127	66	96.3333	83	96	121.74	114	43	110.535	83	75	107.147	83	68	138.75	135	46	87.8261	84	46	78.7609	73	95	116.863	98	86	134.605	129	53	104.132	105
ENSG00000204977.10	55	136.455	137	94	121.574	127	42	145.238	135.5	80	104.763	108	84	123.429	114	91	138.923	134	44	148.591	139.5	140	126.25	108.5	73	125.466	99	131	124.099	123	61	133.557	131	112	150.107	145	45	93.1556	87	74	133.905	120	30	166.7	139	39	127.949	155	67	110.94	98	64	120.594	118	80	125.375	131	36	105.722	112
ENSG00000205133.12	63	127.365	112	96	139.833	132	62	108.565	124	48	86	73	61	144.656	152	91	154.451	158	108	112.083	116	112	136.464	124.5	82	151.561	157	117	147.803	158	85	108.129	107	74	161.649	173	43	151.907	138	59	152.898	141	49	122.776	117	50	160.34	143	41	114.049	94	57	138.895	114	50	151.2	162	39	122.538	72
ENSG00000205155.8	155	113.994	114	157	84.6624	81	129	104.008	93	142	88.7746	78	127	82.6535	80	264	102.011	102.5	126	84.5238	81	339	102.882	91	189	117.778	121	193	124.461	120	162	81.2407	76	288	103.941	98	73	95.863	83	222	111.644	105	98	100.653	95	103	120.35	109	23	131.043	154	186	94.6774	89	127	101.661	101	54	98.4815	88
ENSG00000205220.12	90	100.433	91	85	84.9529	74	99	85.6061	83	144	78.2569	73	150	71.44	62	239	89.0126	84	155	68.9871	62	240	79.2542	71	157	90.7834	90	248	92.9556	96	221	72.3846	65	230	90.0478	82.5	95	76.3579	60	177	82.3729	72	140	67.9143	52	91	86.5385	75	58	78.1034	67	144	68.0625	64	152	78.3947	72	118	83.4153	68.5
ENSG00000205250.9	95	121.189	110	142	131.627	125.5	146	148.445	133	97	129.01	114	206	118.383	101	200	161.37	158	128	127.688	110.5	240	145.108	139	140	141.721	137	253	139.625	124	163	149.975	133	214	151.117	136	121	142.008	133	189	177.519	171	103	128.981	134	63	143.333	131	70	101.6	88	181	149.243	144	189	147.444	129	147	135.007	125
ENSG00000205302.7	164	110.451	116	217	97.1751	96	131	114.29	105	182	106.654	100	182	103.747	90	228	116.816	115	148	99.9324	93	173	116.064	110	167	120.455	121	287	121.697	122	82	96.8537	91.5	138	119.116	116	69	112.217	107	80	129.075	130	41	99.561	97	48	124.062	108	46	88.0652	80.5	130	110.169	107.5	124	111.266	108.5	105	126.886	124
ENSG00000205323.9	278	98.777	98.5	377	92.2255	83	258	88.2403	84	301	89.6013	85	331	100.042	96	443	107.666	98	253	82.8182	72	470	95.4319	84	365	105.89	99	407	111.344	112	343	96.6997	93	382	95.0785	87	164	97.8659	98	323	98.8669	91	156	88.8718	83	158	113.063	111	147	77.2109	68	354	105.345	106.5	272	98.8897	84.5	143	101.748	87
ENSG00000205336.14	174	138.931	128	235	120.281	115	60	114.6	110	144	125.833	120.5	182	137.868	136	185	142.368	140	168	147.071	167.5	312	149.577	134	228	142.105	139.5	127	124.811	131	85	140.035	140	144	158.5	143.5	78	130.231	118	117	152.872	162	48	151.875	130.5	80	140.975	132	78	112	104	158	124.31	117	139	135.468	146	84	128	112.5
ENSG00000205339.10	49	130.633	132	94	123.713	109.5	56	122.268	114	83	122.181	96	72	119.931	109	104	147.827	149	91	115.835	96	144	129.743	121	88	140.943	128	105	130.79	125	94	133.564	120.5	102	139.814	141	44	138.955	112.5	101	155.673	147	43	126.302	120	31	124.581	116	61	100.279	94	65	139.169	125	80	131.613	122.5	64	141.797	140.5
ENSG00000205352.11	1103	113.732	111	1481	98.7569	98	1095	107.204	100	1070	99.6299	93	1553	96.7746	89	2165	107.849	101	985	90.5005	76	1604	110.118	99	1298	112.784	108	1556	116.139	113	1096	90.3741	81	1240	106.819	97	483	96.1222	87	810	112.457	102	462	104.753	99	412	115.078	111	541	85.8466	75	909	97.1496	92	954	98.2463	92	551	95.1089	83
ENSG00000205476.9	36	160.556	153	33	112.121	90	31	140	134	36	127.778	112.5	51	131.667	126	77	140.377	138	66	125.955	115	105	153.724	144	63	147.254	134	60	137.733	126.5	75	136.12	136	44	125.727	123.5	26	131.962	127	66	144	155	25	125.24	106	23	115.348	130	33	101.485	86	55	127	117	40	125.3	116	38	130.5	119
ENSG00000205531.13	187	124.684	122	227	122.035	111	117	116.077	104	158	116.532	114	121	118.736	108	199	128.015	120	198	120.202	110	342	138.702	120	240	139.242	124.5	418	129.66	130	234	129.538	119	260	134.569	118	148	133.236	127	267	142.921	145	116	116.491	115	66	149.333	144	86	135.57	113	200	123.37	111.5	159	129.296	103	140	131.507	114
ENSG00000205542.11	1566	114.192	111	3092	98.3887	94	1332	99.1044	95	1615	86.0359	81	1698	100.946	95	1955	106.433	102	2566	93.9606	88	3508	112.514	107	2159	123.009	117	1595	123.763	119	1857	97.7744	93	1966	104.275	96	1067	100.727	96	1704	112.599	105	946	98.5328	93.5	785	107.716	97	1268	87.1964	81	2623	103.454	99	2911	95.0196	88	1934	90.8873	83
ENSG00000205544.4	172	107.948	108	356	98.2837	96.5	187	90.3743	88	288	89.0451	83.5	285	93.0807	92	494	99.8644	93	303	83.3135	80	466	99.1609	92	259	114.981	117	249	129.859	127	242	84.8264	83	321	92.2679	89	120	80.1417	65.5	268	91.3619	84	110	87.1091	83	138	98.5942	94.5	161	72.1118	67	234	84.2009	78	283	89.4488	80	213	73.1878	65
ENSG00000205571.14	660	110.845	108	564	101.465	87	322	112.842	101	398	102.696	86	609	108.238	102	577	124.666	116	470	102.657	100	623	117.97	108	620	113.827	111	817	99.9278	91	511	111.115	100	531	115.149	104	268	118.172	107	438	123.525	108	240	113.646	106	201	110.706	101	212	92.2547	87	453	112.06	106	474	110.595	101	271	103.328	89
ENSG00000205572.10	38	112.789	107	70	108.086	100	42	97.8571	85.5	61	97.8033	90	95	101.284	94	110	120	119	86	92.7558	80	127	108.827	104	92	111.826	105	98	123.163	119	84	104	97	73	117.315	106	62	113.161	114	88	114.341	95	31	93.1613	91	53	110.075	99	33	84.9394	92	83	97.1084	93	83	85.5181	73	52	65.7885	59
ENSG00000205581.11	677	129.247	124	1201	114.099	102	1023	110.608	102	1291	99.0426	85	1629	117.659	109	1918	127.807	118	2619	96.1149	84	4169	105.91	93	1998	129.555	121	2350	138.755	137	2529	105.372	95	2635	104.869	94	1320	111.645	95	2435	112.645	102	1333	103.851	91	1116	112.064	99	1427	93.4499	82	2747	103.988	96	1888	100.137	88	1449	95.1394	84
ENSG00000205609.13	162	127.617	129	261	109.529	102	216	108.25	107	313	102.348	99	273	110.524	106	365	115.345	107	329	83.845	76	504	108.796	94	273	121.982	121	300	136.737	140	263	105.886	94	237	124.008	119	159	99.566	90	232	124.573	115	146	103.938	102	116	110.103	109	115	102.104	96	334	103.952	102	247	100.247	92	208	97.3077	88
ENSG00000205629.12	85	113.2	104	125	95.6	84	94	100.574	82	119	95.9832	91	123	94.3171	83	175	105.583	91	164	92.811	90	176	110.591	99	125	116.776	122	173	111.514	107	113	84.8938	79	135	92	79	73	105.096	97	87	101.966	98	72	97.5694	92	74	103.662	93	70	70.5286	70	136	96.3824	80.5	99	95.7879	73	90	94.3111	89
ENSG00000205643.11	49	134.939	113	60	161.067	147	44	127.182	114	28	126.714	127	96	119.083	102	118	137.992	121.5	61	120	108	104	146.231	126	41	160.244	131	93	119.602	121	49	107.224	113	111	131.757	114	36	100.778	85	56	145.071	123.5	16	150.5	135	40	108.4	105	16	204	197	48	92.3333	66	32	144	142	40	114.5	84.5
ENSG00000205670.12	41	127.659	107	75	91.1467	76	48	111.208	96	37	92	75	35	99.6571	99	84	110.226	89	65	76.4	79	113	96.354	91	63	118.857	109	101	131.317	121	66	89.4091	77	78	121.91	89	31	78	66	65	113.723	98	37	86.4054	68	31	110.581	90	37	59.7568	51	57	98.3509	98	58	105.414	87	18	130.444	120
ENSG00000205758.12	119	100.176	96	142	104.042	95.5	82	100.378	96	94	91.4362	73	102	106.745	102	125	103	99	81	109.173	66	164	117.28	102.5	169	126.083	116	119	108.782	114	103	101.951	83	78	97.3077	98.5	59	111.915	106	64	109.828	99	38	127.526	104	28	129	132	46	99.7391	92	76	103.566	83.5	66	108.212	116	52	117.981	106
ENSG00000205937.12	1306	126.584	120	1310	114.166	108	918	113.908	104	929	114.686	103	1282	119.799	117	1813	135.008	124	986	120.355	112	1600	135.451	129	1315	124.662	113	1566	131.057	123	870	121.868	115	1244	139.784	137	707	141.509	136	1006	142.857	136	573	144.508	148	537	138.847	138	576	121.203	112	1193	128.592	125	1144	134.332	129	691	123.129	107
ENSG00000205981.8	230	104.717	100.5	329	90.3131	83	230	89.3652	85	154	79.3701	63	269	106.227	96	360	117.483	104	329	77.5471	69	507	101.525	95	416	107.498	100	413	111.547	102	377	89.8329	76	432	106.66	96	203	97	84	374	106.61	100	180	98.55	91	188	95.0426	93	191	62.4555	47	379	92.7546	85	273	98.7949	80	221	78.0181	68
ENSG00000206053.13	122	118.492	120	115	103.435	91	93	124.742	114	102	106.392	94	151	119.821	118	142	130.796	120	103	116.398	104	177	130.78	120	112	125.527	119	303	129.264	125	161	123.255	115	147	134.714	133	81	127.556	119	97	136	118	68	120.485	116.5	76	133.908	122	73	115.11	103	110	125.682	123.5	131	125.634	123	118	127.297	112
ENSG00000206140.12	18	129.611	120.5	27	103.481	71	23	87.1304	69	39	103	106	68	95.8971	81	62	132.194	134	36	114.944	99	41	137.146	116	30	107.367	99.5	47	138.17	148	50	138.98	107	55	149.491	149	29	106.276	59	48	132.75	114	36	145.639	140	24	154	148.5	25	106.24	79	27	129.63	142	31	117.129	93	21	104.81	71
ENSG00000206418.5	15	114.867	110	44	136.091	127.5	21	124.286	125	26	136.038	129	39	155.744	148	46	159.283	147.5	15	117	125	63	160.952	161	38	143.868	143	34	133	119.5	41	142.902	148	37	141.946	138	18	132.167	110	41	159.683	147	24	129.125	119	21	140.476	135	12	123.333	96.5	38	139.737	122	28	150.929	151.5	21	126.048	113
ENSG00000206503.13	1662	140.956	137	2246	120.891	118	1540	117.769	114	1339	113.472	113	1922	111.162	110	2298	117.69	112	1808	102.706	97	2977	113.299	104	1758	133.39	128	1395	151.966	147	1761	105.565	99	2054	109.186	103	1241	102.873	91	2024	110.308	102	899	107.97	100	848	109.389	101	967	97.0248	90	2038	102.258	91	1637	103.293	95	1197	92.5898	81
ENSG00000206560.12	39	115.923	111	55	183.164	181	42	143.643	118	59	148.898	139	46	182.696	188	65	161.6	135	67	167.418	163	94	203.957	187.5	50	175.26	150	90	131.767	135	25	179.88	196	77	194.532	181	29	127	136	34	159.353	179	12	168.75	177.5	16	243.812	225	38	138.868	129	44	145.909	135	26	210.615	255	43	139.163	141
ENSG00000210049.1	16	39	39	48	31.875	32.5	64	34.375	33	78	30.7308	26	93	35.8065	34	97	31.3093	32	95	31.8632	26	109	34.2294	33	48	37.375	35	219	32.3973	30	56	34.2679	32.5	68	31.2941	29.5	40	32.075	29.5	50	32.08	32.5	56	33.9107	30.5	65	34.4615	33	26	27.3077	24.5	108	30.1574	29	100	31.62	26	59	33.7797	28
ENSG00000210082.2	7092	45.227	44	18963	47.0167	46	11586	46.8292	46	17268	44.6564	44	21211	47.547	47	24205	47.774	47	24242	43.1325	43	29210	46.0282	45	10920	45.5864	44	20731	40.426	39	24033	40.1903	39	26485	41.5125	40	12530	43.7025	43	19140	45.2158	44	13378	41.8445	41	11827	42.1686	41	15449	41.7424	41	23218	42.2465	42	24998	43.7943	43	18064	43.3963	43
ENSG00000210127.1	18	36.8333	41.5	77	44.4545	46	66	41.9091	44.5	60	38.95	44	90	45.4556	47.5	98	41.7143	44	74	34.4865	36	90	35.7222	39	44	34.2045	37	110	32.6727	31.5	57	36.3333	37	66	35.1515	35	36	43.3889	45	55	36.0364	37	23	28.2609	33	31	34.5806	33	14	28	23	52	35.7885	40	85	44.8941	44	62	42.3871	45
ENSG00000210135.1	717	40.5579	40	2330	42.521	42	1500	45.756	45	1716	44.9231	45	2010	46.9174	47	2612	45.7355	46	1462	41.5301	42	2498	42.1733	42	1402	41.9772	42	2140	43.5449	43	1086	41.849	41	1554	41.9575	41	1086	43.2339	43	1571	42.4933	43	747	43.2142	43	774	42.978	42	490	40.9102	41	1296	42.5957	42	2249	43.4562	43	1580	43.2158	44
ENSG00000210140.1	235	40.0638	39	598	42.612	43	334	46.5449	46	389	45.4499	44	537	47.879	48	627	46.5885	47	357	42.3053	42	694	42.8228	43	370	41.5946	41	749	44.2109	44	342	42.4678	41	413	42.6634	43	306	43.2255	43	383	43.8486	44	174	44.1437	45	217	41.8341	42	139	40.1007	41	420	42.8405	43	540	43.8037	44	433	43.3834	44
ENSG00000210144.1	521	40.8906	40	1323	42.8564	43	772	45.3342	45.5	905	44.8122	45	1213	47.38	46	1520	45.5125	45	912	40.7039	42	1567	42.4008	42	906	41.9614	42	1490	43.3664	42	685	41.5942	41	963	41.5504	42	641	43.5242	43	971	43.3378	43	423	44.773	44	511	42.5714	42	342	39.731	40	903	43.5581	43	1323	42.8912	43	1011	43.2136	43
ENSG00000210154.1	20	25.75	18.5	35	20.5429	17	26	36.2308	28.5	36	34.8889	32	39	35.8205	35	37	39.5405	38	65	27.3231	25	74	30.0541	26	27	26.1481	25	66	28.8333	29	68	27.7353	24	40	32.525	29	32	30.5	25	28	33.3929	29	27	39.2963	33	25	34.12	27	32	30.25	27.5	27	30.8889	26	43	29.3488	27	32	28.5	28.5
ENSG00000210156.1	18	35.0556	32	20	36.85	38.5	23	35.5217	37	24	32.1667	32	32	47	50	29	43.7931	42	47	34.8298	33	44	43	42.5	30	40.3333	29.5	37	34.7297	33	31	35.0968	32	23	38.2609	42	11	47.8182	51	26	45.3077	44.5	17	37.7059	37	20	41.2	43	13	36.7692	39	22	32.8636	39.5	45	26.8	23	36	33.2778	31
ENSG00000210194.1	155	36.6129	36	1180	39.4178	40	799	42.5207	43	1361	40.7458	42	1438	43.8658	45	1470	40.7245	43	1422	40.1266	41	1466	39.2367	40	725	40.1559	40	918	38.7832	39	1656	41.474	43	1402	42.2946	42	766	41.6958	43	1004	39.6265	40	632	41.9636	43	786	42.8181	44	735	39.7102	41	390	38.0282	39	1380	40.2	42	1131	41.3183	42
ENSG00000210196.2	117	45.4701	47	179	45.4581	47	115	50.3739	51	131	47.8092	50	221	49.0271	49	284	49.8099	50	165	46.3636	48	316	48.0949	47	105	46.4667	45	197	47.3401	48	115	43.5304	46	151	46.5563	48	85	47.9529	49	165	46.7636	48	63	53.873	47	75	44.52	45	57	38.4561	40	220	49.1909	47	191	46.9529	49	143	49.028	49
ENSG00000211450.10	385	109.377	104	520	104.856	96	248	93.625	89	245	109.8	101	450	85.66	79	658	97.4225	90	617	82.7018	79	1009	98.7284	91	499	110.387	99	550	125.776	125	575	90.7217	84	609	93.3366	84	376	90.2154	79	555	106.333	97	409	97.1174	90	321	104.997	93	354	82.113	76.5	741	89.0958	81	663	101.407	96	322	96.8416	87
ENSG00000211456.13	71	121.704	118	81	139.852	128	50	132.52	123	56	134.857	105.5	55	163.891	169	82	196.256	212	50	155.9	136.5	70	185.857	190	57	176.544	145	68	136.088	119	49	170.061	170	73	181.493	194	22	117.364	113	59	199.356	216	35	165.971	158	21	171.857	197	19	150.842	146	74	151.892	130	29	181.69	156	18	126.167	120
ENSG00000211459.2	2350	41.0162	41	5047	39.7125	40	3909	38.8672	39	6017	33.7658	30	7114	39.3974	39	7858	39.3824	39	7889	32.8893	29	8853	36.3078	35	3500	38.6551	39	13380	33.401	29	10029	31.244	27	10660	33.276	30	3820	34.8016	33	5628	36.503	36	4993	32.5964	28	4444	32.599	29	4283	31.8791	29	7723	33.9959	32	8257	34.0797	31	5386	33.8112	30
ENSG00000211460.12	220	127.968	122	216	120.343	116	192	131.411	126	181	109	109	256	120.508	120	272	124.029	115	303	108.129	102	484	130.769	137	318	135.013	134	491	128.35	125	329	121.413	112	360	124.633	116	197	129.751	129	272	146.364	135	219	125.676	118	155	118.942	115	224	109.071	110	321	102.34	94	264	135.943	138	264	122.591	106
ENSG00000212829.8	27	99.1852	97	43	91.4186	81	27	99.8889	102	42	93.5476	79	37	72.5676	66	78	89.3205	84.5	45	72.4	63	95	89.6632	83	39	95.1795	95	46	110.065	109.5	52	75.4615	73	76	75.1053	69.5	30	72.9	63.5	74	88.1486	76	31	72.9032	65	21	78.1905	79	43	63.2791	50	44	78.8864	77	61	78.2131	69	38	69.3684	62.5
ENSG00000212864.3	30	92.6667	94	72	116.583	98	44	110.727	100.5	50	100.8	92	54	98.7407	95	96	122.562	113.5	38	98.4737	97	84	139.357	129	64	117.938	109.5	58	113.414	100	60	106.6	104.5	80	113.225	96	48	111.5	111.5	66	125.424	121	30	91.7333	90	38	107.737	97	24	79.8333	73	72	112.222	101	70	124.486	98	48	111.75	90.5
ENSG00000212907.2	3962	51.2335	53	8580	54.7509	56	4306	56.0444	58	5653	56.1263	57	6132	56.9467	59	10363	55.0474	58	2929	54.1058	56	6877	52.8075	55	2417	54.7125	55	10422	57.3864	58	1422	52.6779	55	9161	55.802	56	3608	55.3883	56	7025	55.3698	56	3339	52.8949	55	5105	55.1267	56	375	48.6373	51	7189	52.0906	54	7785	55.5242	56	5295	56.7205	57
ENSG00000212994.5	255	101.522	102	353	86.3711	80	302	86.7682	85	306	91.3039	82.5	430	87.014	82.5	661	92.0787	87	500	80.006	72	706	90.8428	84	395	103.296	102	465	109.172	108	625	83.4832	81	764	86.0013	80	265	84.6189	77	551	86.0054	78	306	77.2843	72	294	92.534	88.5	274	78.0584	74	544	82.6801	76.5	512	87.1309	80	309	82.6019	75
ENSG00000213015.9	114	129.368	123	139	97.3094	99	138	111.703	104	129	90	92	162	110.136	114	318	100.431	91	133	93.1429	77	247	108.474	100	199	116.126	109	197	118.726	121	120	106.3	104	187	103.893	91	58	85.6724	80	202	113.094	102	100	113.32	107	100	117.33	104	51	88.5882	87	202	111.005	105.5	122	93.1475	86	102	99.5294	102
ENSG00000213024.12	75	104.293	106	59	100.881	93	54	121.389	114	87	89.7011	59	95	89.6	88	147	118.211	115	53	105.17	98	142	125.845	121	92	125.674	116	182	112.154	111	84	111.405	98.5	129	141.69	127	63	146.254	149	86	144.093	135.5	42	119.571	137	46	123.826	114	30	98.6667	76	86	125.977	117	67	135.224	130	66	88.5455	85
ENSG00000213079.10	32	139.875	117	18	122.167	101	24	143.125	126.5	33	122.455	120	12	161	156	39	154.077	143	24	126.375	155	42	180.929	155	24	171.25	183.5	48	109.688	109	45	126.333	121	42	139.5	135	15	250.8	215	30	105.3	115.5	24	153.125	134	15	201.8	176	19	62.4737	61	33	147.909	172	27	138.778	124	30	134.1	106
ENSG00000213123.11	44	107.364	105	36	122.389	118	46	100.543	102	23	91.5652	89	56	95.5179	79.5	85	108.247	114	57	95.0877	64	58	118.31	115.5	60	127.083	125	54	131.741	120.5	32	75.1562	75	56	99.5714	91	26	130.038	126	27	121.889	87	30	91	76.5	15	103.8	110	25	81.72	50	36	107.083	111.5	39	65.0769	43	11	127	110
ENSG00000213145.10	527	93.1556	92	662	90.994	82.5	846	84.8369	79	965	83.4446	78	1074	82.0791	77	1634	87.4559	82	1336	78.8982	74	2463	87.605	82	1069	105.27	103	991	117.979	119	1381	85.428	82	1606	92.977	89.5	767	84.3012	80	1753	92.7804	87	1037	86.6355	82	1093	95.6304	90	562	76.8577	70	1373	81.5157	79	1163	85.7481	81	799	82.4255	76
ENSG00000213178.3	127	108.402	109	193	98.8187	94	157	91.4395	86	152	96.5329	89.5	220	88.1727	86	372	101.718	98	282	84.4113	79	541	104.146	96	204	116.951	115	228	119.364	117.5	321	85.215	81	403	99.8908	95	152	84.2171	82.5	349	99.4499	91	187	85.7219	80	140	103.136	97	184	81.4348	77	291	87.8213	82	349	92.9943	86	228	89.6974	81
ENSG00000213221.5	20	102.7	108	27	70.2593	67	22	97.2727	95.5	25	62.36	66	26	79.8846	85.5	31	95.6452	84	27	65.7407	62	45	98.6	83	36	96.9722	95.5	40	107.25	102	40	69.6	53	28	85.5357	72	17	90.5882	74	23	105.696	81	13	62.7692	54	19	73.8947	63	14	54.7143	63.5	27	76.4815	75	33	92.6667	83	15	94.8667	78
ENSG00000213228.5	10	89.3	71	65	84.1692	78	22	87.8182	85.5	49	97.7755	87	14	76.7143	75	86	87.2558	79.5	12	58.5833	56.5	109	89.3394	71	44	116.341	104.5	32	106.719	113	27	63.4074	60	101	86.2475	81	10	73	56.5	60	90.5833	75	18	66.6111	58	14	98.7143	72	12	66.1667	64.5	23	78.1739	63	69	85.5362	71	59	82.5932	75
ENSG00000213246.7	405	102.891	102	517	105.77	101	339	102.233	102	339	99.6283	94	500	106.78	107	588	107.092	103	424	97.4788	89	811	104.074	96	528	111.528	110	618	121.227	116	560	95.3464	90	658	110.112	103.5	323	98.0681	93	590	110.164	104.5	304	103.326	93.5	360	109.756	100	365	92.4164	84	624	96.6538	98	388	105.268	93	312	97.6442	89
ENSG00000213261.3	35	83.6	73	53	74.5094	72	29	82.1034	82	63	88.3333	80	53	80.6226	69	118	89.8814	85	106	71.4717	63.5	184	82.9022	74	110	94.2909	90	64	101.047	86	172	73.2267	71	98	77.1531	67.5	32	77.9688	79.5	63	82.0952	70	42	84.6667	69.5	30	90.2333	78.5	116	69.3362	59.5	77	80.4286	73	92	70.9348	61	53	77.3962	66
ENSG00000213281.5	29	128.69	127	55	116.164	114	26	128.538	124	42	107.31	88	39	124.333	120	37	132.784	128	35	138.114	143	72	142.028	133.5	52	137.115	135.5	66	146.303	148.5	55	127.455	127	45	149.778	151	28	153.464	154	27	135.148	124	22	115.182	95	15	143.533	120	27	115.778	101	39	127.821	125	41	107.244	105	25	146.88	153
ENSG00000213326.4	69	95.6812	99	121	93.3058	86	72	83.4028	82.5	101	85.1287	76	94	92.0532	88.5	170	105.176	99	155	85.9613	76	259	90.2625	80	144	107.438	102	151	107.497	101	157	81.5541	74	221	90.629	83	57	68.6667	65	157	91.3185	84	72	81.125	71.5	65	82.8462	77	107	75.0093	68	172	80.8779	72.5	193	77.1244	69	96	79.0521	71.5
ENSG00000213337.9	36	97.5278	88	39	80.4872	69	33	86.1212	82	28	80	63	33	99.2727	104	47	80.7234	71	37	91.4595	69	57	87.2982	65	45	95.0444	92	76	109.487	98	29	106.276	110	36	99.4444	80.5	14	117.857	88	38	95.4474	79	17	121.176	93	18	115.222	117	20	79.95	67.5	30	82.8333	82.5	43	78.0698	69	16	94.75	85
ENSG00000213339.9	44	122.182	111	53	110.245	92	23	100.348	113	48	123.188	96.5	69	157.275	133	74	135.27	116	44	94.5455	83	50	101.06	87	66	101.242	87	76	128.868	131	37	147.027	144	45	160.067	135	23	121.565	84	58	164.138	143	29	77.4483	84	23	128	98	10	70.9	63.5	38	119.158	80.5	59	137.305	98	30	62.2	44.5
ENSG00000213341.11	20	105.4	98	43	148.953	134	24	140.458	141	40	123.95	116	30	170.767	151.5	46	160.652	148.5	42	126.429	98.5	66	149.091	142.5	69	129.377	120	101	135.337	131	53	122.943	129	47	143.064	126	18	177.722	191	34	163.5	170	36	158.333	149.5	17	138.118	155	31	149.419	151	58	134.845	137	35	141.629	141	49	133	134
ENSG00000213347.10	142	118.155	107.5	126	117.413	105	73	93.0137	88	53	102.887	82	51	116.451	105	110	154.127	131.5	161	105.379	87	268	121.201	114	241	109.465	102	193	127.052	122	150	91.8133	82	129	138.775	132	37	104.703	76	155	142.097	128	76	100.526	77	66	138.303	106	51	71.5686	51	136	110.529	81.5	129	118.341	104	63	113.127	115
ENSG00000213380.16	47	115.447	106	47	96.5532	92	32	120.25	125.5	46	114.043	110	45	121.889	107	72	114.986	106.5	59	114.237	113	59	135.831	141	47	107.851	96	75	105.707	107	37	120.081	121	43	129.721	118	15	104.933	102	28	119.357	130.5	27	91.7407	81	15	117.867	97	23	106.87	107	37	123.865	125	40	142.775	148.5	33	94.1818	92
ENSG00000213442.5	1034	105.081	103	1669	96.9796	94	1111	95.2034	91	1266	92.4613	88	1712	93.7482	90	2647	98.0552	94	1667	85.6497	79	3108	94.2082	88	1648	103.982	102	1727	108.683	108	2007	86.442	79	2879	90.1073	83	1082	87.7024	80	2222	91.4388	85	1215	87.9185	80	1282	89.6123	82.5	1034	81.7157	75	2444	86.9476	82	2539	86.6396	80	1704	86.1878	79
ENSG00000213445.10	194	124.892	127	328	114.271	113	195	135.974	130	233	121.738	118	234	130.62	128	312	133.125	125.5	187	115.572	108	257	144.591	130	265	130.109	121	282	138.947	141	121	126.388	121	191	135.094	110	121	118.876	107	232	122.147	110	126	136.643	135	109	146.257	127	92	100.804	94	210	135.5	135	203	116.798	100	140	131.386	124
ENSG00000213465.8	125	110.312	110	241	104.552	98	224	103.268	104	235	96.6085	99	295	95.0712	93	444	101.027	99.5	207	89.7633	86	376	93.7287	89	246	117.516	113	219	134.288	133	246	95.6504	91	330	97.2455	90	153	99.2157	94	245	104.918	97	120	89.6167	90	148	97.1351	94	106	96.434	81.5	329	91.8146	84	287	94.0871	87	159	93.4465	91
ENSG00000213523.12	233	120.275	112	302	97.8013	86	210	106.667	102	250	96.964	82	357	98.4706	93	415	108.157	100	215	91.1767	78	355	100.749	90	252	111.861	99	303	110.881	111	138	84.1739	76	211	88.1754	72	71	117.859	95	200	112.42	89	118	88.1695	78	81	88.1235	82	97	96.0825	90	229	88.8166	87	161	86.1118	75	114	102.956	88.5
ENSG00000213551.7	79	110.848	108	60	93.9833	83	51	107.667	98	44	100.955	91.5	66	111.015	102.5	81	113.074	103	80	99.2	84.5	109	117.064	99	106	119.83	109.5	125	115.112	112	84	95.131	85	96	108.615	96.5	31	132.839	109	75	119.44	112	46	113.022	89	35	118.086	111	35	86.4857	84	91	98.7582	91	57	129.211	130	41	101.195	81
ENSG00000213553.4	71	90.3521	85	166	85.2651	77	81	90.1358	85	148	82.8378	73	149	83	75	295	85.6203	77	235	76	67	452	85.0929	77	199	98.5126	92	152	116.467	115	285	80.5544	72	326	78.5123	70	113	79.5487	65	254	76.3307	69	156	79.4038	70	103	74.1359	71	249	78.8514	69	240	77.5792	71	294	74.4014	64.5	211	77.237	67
ENSG00000213563.7	134	108.448	107	139	94.6619	86	109	116.991	117	121	109.694	101	147	105.884	99	290	111.286	96	122	112.623	106	234	112.359	100.5	202	110.243	99	194	111.979	111	142	97.169	87	150	127.547	105	82	96.939	85	165	124.242	111	69	120.609	105	95	117.789	83	95	94.0737	86	169	100.592	88	189	105.423	96	124	110.927	99
ENSG00000213585.11	557	112.68	109	860	94.7953	81	638	98.4655	91	698	86.8352	76	787	104.584	99	902	108.415	101.5	950	85.2937	73	1215	103.271	90	809	111.844	104	1266	127.458	125	807	96.6952	93	1032	107.981	104.5	540	97.8278	90	724	116.789	107	530	99.7151	85	397	103.151	94	563	90.4956	78	919	105.088	98	812	103.818	93	651	92.6421	84
ENSG00000213593.10	302	121.526	112	234	103.778	93	215	116.833	112	200	103.19	92	281	110.367	104	439	132.232	119	205	99.639	89	414	125.449	112	328	118.848	108	525	123.459	117	325	100.08	89	395	117.068	104	117	113.821	103	207	132.106	125	119	123.622	107	118	110.364	89	145	115.966	116	307	113.081	99	243	99.214	91	152	114.316	97
ENSG00000213598.4	23	90.913	85	64	82.1719	77.5	23	66.6522	55	44	72.2045	58	43	61.814	54	108	76.7963	70	60	61	53.5	115	76.9565	73	60	91.4667	90	40	91.45	89	84	64.6667	62	89	71.2472	69	29	59.4138	56	62	68.0806	64.5	30	58.3667	45.5	21	88.2857	80	43	55.4651	48	40	66.475	56	100	73.97	62.5	65	74.5385	65
ENSG00000213599.10	60	146.833	125.5	94	170.5	192	84	155.286	146	60	174.933	179.5	94	154.755	148	129	180.674	190	80	152.6	122.5	143	171.392	181	75	126.653	104	91	147.648	125	90	146.678	138	109	172.826	175	27	177.148	217	97	197.928	233	59	186.203	152	23	225.435	226	54	145.889	140	87	133.138	121	75	143.467	126	51	197.02	165
ENSG00000213614.11	114	167.947	155	138	152.609	145	150	174.24	175	125	128.472	121	266	137.286	132	222	113.027	111	156	126.462	128	361	138.698	127	175	155.983	141	162	188.093	169	186	113.935	120	304	146.908	132	138	122.565	106	194	137.572	126	138	135.087	100	70	127.086	115	97	113.299	100	192	108.292	98	168	114.107	100.5	128	98.0781	93
ENSG00000213619.11	213	89.1268	89	241	84.4357	70	193	87.2073	82	200	89.15	77.5	237	104.582	90	298	109.466	106	288	91.0694	81.5	391	101.407	80	257	93.7315	89	399	117.714	113	331	100.305	91	306	102.614	90	117	104.427	94	199	107.236	101	150	107.04	99	84	89.1071	87	151	86.5629	84	227	97.4978	85	231	91.0476	80	160	110.531	108.5
ENSG00000213625.9	43	131.93	119	49	131.408	109	26	141.115	132.5	31	117.581	89	30	128.1	122	40	165.15	151	59	108	91	52	127.904	104.5	43	149.558	136	58	141.276	143.5	51	129.039	122	47	125.34	119	13	113.923	105	36	127.056	141	28	168.321	145	17	131.824	107	21	116.143	93	47	139.468	133	30	149.733	138	25	133.04	116
ENSG00000213639.10	67	139.134	138	274	136.197	128	154	137.11	137	241	137.307	141	206	150.413	150.5	187	160.706	153	268	147.933	141	301	159.169	156	237	148.84	144	407	155.865	151	223	140.152	139	241	155.971	158	196	137.01	133	139	167.122	173	100	141.63	135	59	164.034	173	136	135.059	137	159	145.566	141	276	133.496	130	198	148.086	141
ENSG00000213672.8	56	129.75	121	35	128.829	104	31	109.742	102	45	101.667	89	36	131.389	135.5	56	135.429	131	36	147.583	173	62	152.645	157	52	116	112.5	78	140.333	126	31	149.613	143	67	155.493	165	20	162	164	32	145.938	132	26	136.769	103	25	153.56	167	14	105	106	30	174.733	167	44	125.841	109	14	138.286	107
ENSG00000213689.14	22	91.6818	79	16	75.6875	86	28	128.214	113	55	94.6182	117	19	105.263	125	69	137.217	117	28	99.8571	75.5	32	127.125	101	32	112.406	71	72	113.625	112	47	111.702	102	31	117.419	128	20	126.15	132	28	162.357	148	27	97.8519	52	10	171.2	172	11	93.8182	80	37	93.8919	71	38	94.7368	89	39	131.231	134
ENSG00000213699.9	28	135.571	119	69	118.957	97	47	130.255	125	85	92.1412	80	59	123.017	103	44	125.364	134	48	97.8333	72	74	137.514	128	65	108.662	113	84	124.226	112.5	80	114.175	104	41	127.707	107	14	142.286	103	21	159.286	147	18	131.667	130.5	15	112.4	125	24	157	154.5	30	131.233	104	42	147	146	74	132.257	125
ENSG00000213719.8	2955	100.449	98	3866	82.4822	77	2161	84.7936	79	2359	80.9106	76	2995	88.6521	84	3396	91.5483	89	3164	79.262	71	4305	89.4697	84	3332	100.185	97	3617	112.652	112	2064	82.8794	77	2546	90.1469	84	1432	84.9916	77	2026	87.3529	76	1574	87.4873	86	1181	94.2439	85	1111	78.6418	73	2597	89.5271	82	2246	83.2142	78	1404	78.6681	71
ENSG00000213722.10	283	133.247	132	253	113.557	99	144	102.951	95	194	85.799	83	183	109.41	88	300	105.477	90	222	103.847	94	384	122.042	114	311	132.775	118	245	125.629	123	186	100.941	98	192	95.8177	80.5	157	82.3949	64	271	113.299	83	198	104.263	89	129	104.736	91	59	111.966	91	191	107.827	99	151	89.4371	72	158	99.1076	74
ENSG00000213741.11	5834	90.2701	89	9482	88.4134	85	6727	75.9108	73	7477	81.0213	76	8641	74.507	71	16215	86.3502	81	10469	71.1766	65	21257	85.7344	79	10451	98.915	97	11665	102.921	101	14336	71.3818	67	20512	82.3419	74	5051	69.9244	65	13364	83.0957	74	5915	69.1009	64	6661	80.959	72	7828	66.3153	60	12614	71.394	65	14721	74.0746	65	9515	74.3636	65
ENSG00000213780.11	98	124.531	119.5	73	115.068	99	39	143.923	126	34	152.5	147	59	133.339	127	79	153.519	162	65	111.954	106	109	138.761	132	69	120.246	111	111	125.468	109	64	138.672	134	70	159.357	157	33	137.424	136	75	168.28	159	31	126.645	123	38	150.263	140	26	154.692	154	51	127.255	135	53	141.528	132	28	116.429	106.5
ENSG00000213782.7	403	111.581	102	311	104.621	100	362	115.387	105	305	94.6721	94	405	105.415	102	474	120.627	118.5	259	103.726	89	359	118.181	108	293	120.239	113	596	114.748	112	262	101.145	87	306	138.441	136	151	122.775	113	241	129.353	117	138	120.804	112.5	102	107.863	108	91	119.516	105	281	112.306	102	240	102.963	92	111	127.919	126
ENSG00000213860.4	369	102.149	96	526	95.6065	90.5	403	91.7469	86	483	92.5983	87	630	91.9794	86	897	100.484	96	704	80.3338	74.5	1101	98.9337	90	591	106.12	105	643	115.544	114	854	83.6991	77	1031	88.9825	82	384	86.4062	80	743	94.1521	87	495	85.8909	81	386	92.7098	86	511	79.9198	73	901	86.9378	81	843	83.8138	79	518	89.11	81
ENSG00000213920.9	35	100.171	94	63	100.333	91	48	80.875	70	52	95.75	72	84	121.726	98.5	105	94.1429	85	63	91.3651	78	91	101.967	93	45	102.178	88	59	104.424	102	45	92.3778	75	52	109.577	102	38	106.184	84.5	44	131.023	119	18	101.111	98	34	87.3824	77.5	36	91.8333	95	64	99.5469	100	50	78.54	62.5	64	99.875	94
ENSG00000213923.13	110	141.155	131	209	136.268	120	100	155.76	157.5	86	144.884	133.5	127	137.646	125	195	149.687	139	120	143.692	146	223	175.493	160	158	148.253	133	206	135.772	126	97	160.928	153	130	158.731	146	89	141.764	125	134	191.724	193	42	130.048	123	59	176.898	192	29	182	150	90	153.244	154.5	106	159.226	148	107	156.252	160
ENSG00000213928.9	30	147.433	141	62	123.855	120	38	159.211	170	32	132.156	138	51	147.941	142	60	157.267	139.5	19	128.211	116	20	184.55	180.5	23	136.391	131	33	128	131	27	130.593	127	29	155.31	144	11	130.364	134	16	191.875	195	13	145.769	136	14	174.071	138.5	11	120.455	112	27	106.704	72	23	137.261	152	16	152	119
ENSG00000213930.12	67	121.299	126	110	103.209	103	86	130.198	112	82	99.1951	72.5	61	83.8361	80	134	159.642	154	45	84.7111	49	108	115.806	87	81	152.111	134	53	138.623	130	83	100.663	86	76	125.789	104	64	120.375	94	101	178.832	190	48	144.354	115	49	118.367	109	23	143.565	84	110	108.273	87	57	138.421	152	60	152.3	126
ENSG00000213931.7	395	110.904	110	587	95.0239	93	427	98.8314	93	456	90.7039	86	660	97.2955	90	797	104.29	98	569	89.0351	83	849	101.629	94	429	111.524	111	357	108.134	109	660	82.4394	75	672	82.4449	74.5	323	91.6625	82	539	91.5417	80	297	88.6566	78	250	90.96	84	411	73.073	63	632	85.0396	77.5	586	78.2474	65	394	73.4162	62
ENSG00000213977.8	96	134.771	139	170	101.806	103.5	111	103.586	102	121	96.4876	90	152	106.033	96	166	114.048	112	86	84.1395	69	140	112.486	98	123	132.195	127	116	130.422	130	124	97.8226	93.5	112	100.33	92	67	87.3284	75	102	114.912	111	45	104.511	96	36	115.222	116.5	64	81.9688	81	106	100.132	96	78	92.5385	90	64	101.25	93.5
ENSG00000213983.12	50	201	214	102	174.176	157	133	178.586	215	106	185.415	190	69	163.29	126	179	191.19	189	63	183.698	181	166	187.313	187	74	162.581	131	70	166.471	156	108	163.102	148	142	220.88	248.5	57	182.298	153	63	197.683	209	50	227.52	251	122	233.762	265	38	124.842	64	99	157.253	134	116	181.112	141.5	53	231.472	259
ENSG00000213995.12	92	121.37	119	188	161.282	140	78	165.077	150	128	136.352	143	151	175.94	159	233	176.665	156	129	143.496	139	216	161.231	140	124	142.839	123	94	159.447	129	99	163.051	151	185	185.881	178	51	155.451	167	134	177.993	153	90	156.2	157	79	173.709	187	72	158.25	154	193	157.544	147	214	145.327	134	98	137.612	133
ENSG00000214022.12	156	137.385	126	288	119.868	107	142	128.387	109	150	125.7	105.5	215	140.972	129	302	135.639	120	275	121.582	103	445	149.764	134	222	139.113	126	351	135.387	126	327	138.728	135	304	140.987	116	179	145.475	138	320	147.662	140	299	133.472	130	121	143.793	129	130	88.4615	78	304	122.753	111	315	128.029	106	213	121.981	127
ENSG00000214026.11	201	96.5274	97	222	84.6622	79.5	226	83.4469	74	246	79.1382	70	308	72.0032	66	376	82.7819	73	431	69.4269	58	421	85.7055	70	292	90.5993	85	309	110.21	107	401	81.7681	75	368	77.1141	72	190	72.6368	72	245	77.0163	68	208	77.0481	74	210	86.0476	76	62	60.7581	54	448	78.4464	67	319	92.5611	90	207	82.1353	83
ENSG00000214046.9	250	118.684	122	273	117.758	114	163	120.055	119	103	114.282	112	288	120.611	118	298	108.483	98	278	105.043	89	537	126.318	110	287	119.575	114	409	137.318	129	288	110.906	100	321	123.417	115	186	101.075	100	267	117.142	108	201	115.527	118	197	124.173	114	184	108.891	101	377	102.554	101	238	113.353	111	143	103.86	102
ENSG00000214049.8	596	105.294	102	964	96.0166	86	1027	106.854	99	1126	96.5577	85	1638	91.9811	85	2080	112.317	99	651	101.249	90	1299	112.309	96	996	119.442	115	1078	120.917	114	189	102.164	104	250	131.636	131	413	121.322	118	715	127.59	109	271	119.314	114	238	122.786	103	223	97.2377	74	481	106.272	92	533	102.512	96	332	97.4096	79
ENSG00000214050.8	36	122.806	98.5	40	112.925	110	30	111.233	90	39	100.949	103	33	85.6667	81	39	146.923	147	42	133.548	104.5	46	106	105	51	108.569	102	48	131.396	117	27	126.259	118	42	96.1429	85	19	112.579	105	27	129.296	133	17	96.2353	114	31	121.161	127	15	88.0667	71	22	98.9091	83.5	33	86.4848	92	22	85.6364	65
ENSG00000214063.11	306	128.176	118	521	104.443	93	362	107.809	107	323	98.4396	93	347	113.62	96	335	126.307	113	260	115.369	102	433	115.427	107	383	128.047	111	411	128.64	127	228	118.105	104.5	376	107.194	92	120	110.933	98	336	137.798	128	137	106.847	104	194	135.711	126	108	103.5	88	248	121.125	112	281	105.712	100	197	106.655	90
ENSG00000214078.13	850	129.168	124	1207	101.046	92	826	115.69	108	912	103.59	93	962	124.153	113	1338	128.523	121	894	105.566	89	1583	119.179	110	688	132.571	122	523	139.256	134	840	113.632	102	1060	133.785	123	589	119.817	103	913	128.711	114	524	129.803	115	514	131.309	110	489	111.957	102	991	114.027	91	1074	116.785	95	576	107.622	85
ENSG00000214087.9	115	101.461	95	137	86.2117	71	93	107.71	93	103	107.796	96	193	115.228	93	199	106.427	100	156	99.7115	79	321	119.424	93	209	111.373	107	182	95.2692	90.5	223	87.8834	72	201	112.159	99	90	135.011	126	113	115.336	110	70	112.229	110	55	125.8	123	116	87.6552	96	182	122.324	106	159	118.252	106	120	77.6	70
ENSG00000214113.11	74	98.6892	90	101	112.317	102	88	111.08	115	63	88.1905	86	140	89.8071	83	177	99.2542	86	114	98.0263	87.5	160	106.444	90	128	101.188	97	187	117.118	118	160	91.0062	85	189	103.434	93	72	102.75	81.5	143	99.4895	83	116	91.2328	85	91	74.4505	60	66	60.0152	64	138	87.7319	80	97	83.8866	70	59	86.4746	83
ENSG00000214114.9	61	101.803	105	75	99.6933	92	40	113	107.5	53	92.6604	75	57	105.93	110	120	116.608	119.5	70	86.6	75	131	94.5649	73	79	98	93	140	125.993	130	118	89.822	82	104	119.875	115.5	69	90.4348	88	91	94.3626	92	55	89.4727	90	52	115.615	98	36	77.0833	61	126	92.9048	83	95	103.168	87	55	107.782	94
ENSG00000214160.10	130	123.938	123.5	220	120.818	116	113	118.779	113	136	100.588	90	143	116.601	104	256	131.453	126	171	92.0585	90	248	120.657	111	218	120.101	106	275	121.109	112	240	93.6	85	315	108.978	91	64	88.6875	60	223	138.04	125	69	132.681	142	60	108.15	97	77	79.1818	68	115	110.887	93	201	118.333	104	162	92.7222	79
ENSG00000214174.8	36	137.944	122	47	138.702	113	15	90.4	76	12	165.75	155	43	160.186	157	77	132.286	113	36	136.861	126.5	73	117.493	102	38	164.816	133	68	147.324	133	22	104.636	106	37	112.622	117	16	124.312	106.5	42	116.929	120	19	112.684	93	23	117.739	104	20	100	65.5	53	127.906	127	41	126.463	105	23	136.217	148
ENSG00000214182.5	403	101.404	101	534	94.7022	88	230	99.5913	95	255	95.2471	84	469	107.706	104	589	110.985	107	951	84.6393	75	1315	101.206	93	870	108.874	105	753	123.733	123	1221	95.5422	91	1059	105.991	100	492	101.856	89.5	925	112.138	105	520	99.5365	91	435	101.874	97	598	89.8161	82.5	882	98.7698	91	756	96.9021	91	493	97.8864	86
ENSG00000214193.11	34	104.147	104	56	99.625	95.5	35	101.486	98	39	104.359	89	47	111.298	107	50	86.96	84.5	35	67.0286	57	63	90.8095	92	59	113.458	101	51	108.471	114	42	82.3333	74	44	95.9091	85.5	32	120.312	110	41	93.8537	88	23	80.8261	66	20	84.45	67.5	12	70.9167	54.5	36	90.3056	82	30	91.6	95.5	27	90.2963	76
ENSG00000214194.9	179	119.402	118	191	99.7853	88	147	97.0748	88	163	101.067	91	258	103.178	93	267	115.228	114	213	87.2629	82	332	109.331	96	216	125.227	120	263	121.175	116	246	101.996	92.5	300	98.3667	87	151	109.391	99	224	111.058	110	151	100	85	130	109.477	105.5	118	89.5169	73	238	102.634	95	222	101.806	95	156	92.5385	85.5
ENSG00000214253.9	186	123.441	121	177	110.983	103	200	101.58	91	285	102.221	104	245	102.294	100	337	114.849	115	319	92.8119	79	468	103.628	95	298	114.956	112.5	258	130.081	132	248	94.7702	87	233	102.009	96	132	113.652	104	279	108.143	99	194	100.119	92	140	115.6	111.5	167	96.7964	92	311	106.781	102	272	106.518	96	178	98.8876	88
ENSG00000214389.2	1040	103.481	100	1260	97.4952	94	943	96.368	90	1016	90.8012	86	1555	94.5871	89	1886	99.14	95	1673	88.0126	82	2616	98.5417	92	1415	109.198	106	1380	114.678	111	1930	88.5285	83	2312	95.2976	88	956	92.6266	86	1624	96.1207	89	1086	92.3122	85	904	95.5454	87	1179	85.6183	80	2440	90.1586	84.5	2001	87.6602	80	1193	87.0402	81
ENSG00000214413.9	272	123.165	117	355	108.065	92	218	105.018	102	210	94.5	86	320	107.481	94	354	103.825	97	376	101.641	91	485	118.179	103	491	120.817	112	368	121.742	125	226	93.0752	81	230	104.078	97	139	107.899	82	224	111.754	105	184	117.19	102	137	110.219	97	137	96.0657	81	268	106.392	99	187	79.615	54	206	96.5146	79
ENSG00000214485.6	1955	98.509	95	2454	89.1577	83	1931	90.1517	84	1930	85.1648	77.5	3456	89.8805	83	3994	95.6232	91	3231	82.1182	75	4687	90.9115	84	2926	98.9135	94	3069	104.752	102	3878	84.9502	77.5	3929	90.2499	83	1900	84.3311	76	3269	90.1077	83	1937	85.5178	77	1690	87.0876	80	2071	79.8749	73	4430	85.4203	78	3483	83.524	74	2232	80.5022	73
ENSG00000214517.10	224	104.179	98	191	91.3927	77	66	132.364	124	99	100.485	74	161	110.733	111	241	141.257	123	152	99.4342	99	308	127.555	122	280	122.093	114	327	122.786	115	109	105.339	92	215	134.758	132	87	114.966	115	123	132.984	139	67	124.179	93	66	133.727	144	67	71.9851	57	121	115.826	111	116	106.509	103	99	106.182	100
ENSG00000214530.10	128	101.57	106	203	96.3153	88	123	100.325	93	138	83.2464	80	177	99.904	89	251	100.367	98	233	89.1803	79	281	99.3096	94	175	107.88	102	248	106.714	107	128	85.3281	87	117	91.6496	85	135	90.7259	86	176	101.131	104	103	85.3398	94	55	88.5636	94	103	66.5631	61	180	91.2389	89	156	86.8077	83	156	82.8333	61
ENSG00000214535.3	12	95.9167	99.5	41	92.7805	89	27	85.6667	95	28	80.6429	78.5	31	93.2258	87	68	86.9118	82.5	28	69.5357	64.5	90	92.0556	85	40	92.325	97	42	111.405	111.5	39	81.0256	75	79	82.9494	62	17	95.4118	104	56	91.5714	77	21	91.0952	94	21	116.238	128	28	70.8571	65.5	34	73.2353	67	59	81.339	74	35	79.1143	71
ENSG00000214706.12	189	121.778	106	267	122.674	116	147	107.211	102	162	111.981	97	327	128.196	118	314	133.838	116	327	99.6453	85	506	125.559	109	319	125.994	113	479	127.035	119	249	104.157	106	384	134.846	118	148	135.696	110	283	144.417	121	126	118.841	115	125	143.104	131	156	104.673	95	281	112.509	101	269	111.502	108	197	123.523	106
ENSG00000214717.12	27	103.222	84	18	101.667	87	12	148.75	148.5	14	95	109	12	97.5	118	30	90.4	101	18	66.6667	75.5	27	109.111	139	12	127.25	125.5	45	115.533	118	12	143.5	142	16	144	165	21	162.714	139	18	166.667	137.5	17	109	139	19	111.421	125	13	82.7692	61	18	105.333	117	24	117.25	119.5	21	126.286	127
ENSG00000214717.12_PAR_Y	27	103.222	84	18	101.667	87	13	144.077	122	14	95	109	12	97.5	118	30	90.4	101	18	66.6667	75.5	27	109.111	139	13	129.692	152	45	115.533	118	12	143.5	142	16	144	165	21	162.714	139	18	166.667	137.5	16	112.75	139	19	111.421	125	13	82.7692	61	18	105.333	117	24	117.25	119.5	21	126.286	127
ENSG00000214736.8	610	106.967	105	698	96.3367	90	501	93.7285	82	508	91.4173	80	591	95.2166	92	875	96.8949	92	595	82.837	67	1071	101.283	90	667	108.388	103	1006	121.889	125	712	89.0716	79.5	1025	100.12	92	376	90.2846	81	783	104.043	95	463	93.3996	89	402	101.93	92	324	84.6358	75	910	91.5923	82	752	95.5253	85	450	91.7822	82
ENSG00000214753.4	13	109.538	99	40	113.125	112	19	135.789	116	20	113.65	85	23	115.391	110	27	131.963	144	25	120.68	106	47	130.617	127	33	118.182	123	19	137.421	145	25	133.4	123	26	116.038	102	15	126.2	145	18	141	137	11	114.364	118	16	148.625	155.5	14	96.0714	84.5	24	132	118	26	133.192	133	17	119.118	127
ENSG00000214756.8	22	105.273	106	21	109.476	88	17	142.647	148	30	103.633	96	16	114.75	112	30	98.1	100	18	88.1667	66	33	106.818	104	24	138.542	147	15	122.333	106	27	124.148	126	33	120.364	118	12	144.25	125	24	126.208	114	20	91.95	68	22	81.5909	59	23	94.3913	47	23	96	110	22	98.1818	84	16	104.438	82
ENSG00000214941.8	216	128.421	124	225	102.32	84	225	91.2933	86	200	103.655	109	250	114.18	109	386	117.85	106	162	102.154	96	255	106.161	95	291	131.522	125	211	120.858	121	149	117.389	98	245	99.4816	89	93	103.667	95	196	114.383	95	116	105.362	87	138	95.529	87	94	96.9362	85	246	86.5528	75	202	99.6139	83	126	89.2698	85.5
ENSG00000215021.10	1490	101.832	102	1724	90.2425	83	1553	97.6478	93	1663	90.6512	82	2279	95.4133	90	2866	98.7927	94	2323	84.5136	80	3465	101.679	93	2438	100.518	95.5	2521	110.526	108	2568	92.5915	85	2794	102.245	92	1284	95.8481	90	2171	101.525	94	1440	91.4444	83	1055	100.671	95	1244	83.7395	79.5	2998	92.2418	85	2490	92.2012	81.5	1574	94.0375	86
ENSG00000215030.5	212	104.835	103.5	369	97.4607	95	244	91.6311	92	267	93.7154	89	297	88.7879	84	515	99.7282	96	352	87.8523	85	657	94.1568	88	300	102.53	96.5	294	105.524	104	358	83.8128	77	456	88.818	82.5	174	88.1092	81.5	350	91.82	85	234	85.4701	78.5	175	80.9486	77	188	77.3989	67.5	394	87.9467	82	526	85.3213	80	302	85.3444	76
ENSG00000215126.11	30	141.8	116	72	138.472	117.5	51	184.647	174	56	133.661	94.5	39	135.256	119	72	156.722	138.5	79	124.709	89	119	158.017	130	61	152.475	122	88	139.511	120	66	96.3182	88.5	86	130.407	114	35	127.257	97	72	165.444	122.5	44	111.795	95	18	99.3333	78.5	27	224.852	250	62	114.855	86.5	45	129.978	122	48	124.917	113
ENSG00000215256.4	26	120.885	109	42	131.857	143	33	117.545	112	54	116	96	78	141.308	136	126	145.635	151	106	141	131	132	119.682	118	72	150.5	145	131	145.969	149	132	122.909	111.5	121	148.182	159	49	161.633	146	55	124.055	120	64	160.172	174	48	157.125	158	42	120.857	147	49	127.735	119	90	121.733	125	55	154.909	167
ENSG00000215301.11	404	140.723	129	583	141.386	123	579	132.377	127	677	125.227	118	628	151.602	144	822	169.477	164	587	152.407	149	983	168.508	160	496	160.645	159	753	149.964	150	713	142.87	136	632	160.155	146	307	153.925	152	514	173.335	163	332	158.614	152	248	168.153	159	354	147.78	139	496	157.671	153	562	155.641	154	477	160.78	153
ENSG00000215305.10	29	146.793	126	43	143.023	127	34	138.5	129	59	136.525	135	50	142.22	135	58	156.086	114	39	91.8718	75	68	113.412	90.5	44	118.182	118	45	128.889	111	42	115.452	81.5	38	182.842	212	29	97.2759	72	72	140.486	127.5	28	106.929	60.5	30	85.2667	60	36	98.2222	103	42	124.524	122	54	141.981	123	39	126.179	117
ENSG00000215472.10	1826	102.583	100	2240	93.6688	88	1633	93.0355	86	1569	89.0351	84	2600	90.4765	85	3168	98.4164	93	2627	86.5645	79	3944	94.9402	88	2006	104.584	100	2873	109.218	105	3378	85.9008	77	3934	89.4667	81	1572	84.0509	75	2604	92.4627	85	1752	86.3784	79	1603	91.2483	82	1700	81.7871	73.5	3771	86.594	80	3172	85.2535	75	2013	84.2131	75
ENSG00000215712.11	32	99.8125	105.5	41	112.561	105	22	115.091	121.5	25	110.92	106	18	85.3333	86.5	50	110.02	107	43	89.2326	83	82	122.122	119	35	133.657	116	47	133.979	130	33	108.333	92	53	112.226	106	21	125.667	131	34	120.765	114	25	107.28	101	25	129.12	119	27	87.2593	79	43	94.0233	89	31	106.129	90	25	106.92	113
ENSG00000215717.7	72	114.611	105	84	139.083	128	57	119.456	101	30	127.467	147	30	130.067	150	75	110.013	110	79	125.481	122	112	142.42	133	69	140.188	129	60	137.5	134.5	41	136.146	124	65	114.462	110	24	152.583	169	63	131.111	117	51	141.51	160	30	124.433	88.5	23	125.696	151	56	111.018	101	50	111.54	105	53	100.717	101
ENSG00000215784.6	51	126.569	118	49	128.306	107	13	132.769	107	11	164	150	19	165.842	164	26	173.731	163.5	43	142.442	146	82	167.78	172.5	60	161.267	145	59	157.559	148	32	124.406	111	55	168.564	153	23	167.565	150	32	168.156	172.5	27	132.37	134	30	143.533	136	20	120.35	104.5	41	155.171	149	33	124.939	108	26	117.692	95
ENSG00000215845.11	311	112.624	109	580	88.7672	84	381	94.7297	87	411	78.9708	73	657	83.5951	74	969	94.775	84	612	84.6144	73	1279	101.633	97	579	110.231	103	464	108.834	109	719	82.7997	72	860	92.3523	82	315	92.1873	78	622	92.1592	77	476	90.1618	80	317	93.183	91	388	77.2216	75	886	83.4819	81	752	80.1795	73	491	80.8411	66
ENSG00000216490.4	89	107.326	113	118	108.568	112	115	102.052	95	116	90.7931	86.5	146	93.2466	91.5	178	93.4831	85	146	79.0411	69	205	90.9171	83	125	105.36	105	152	125.618	121	167	79.7246	72	188	94.4043	86	58	88.931	78	116	101.422	92	67	103.299	105	61	94.0984	90	60	90.9	89	116	94.3534	85	111	83.6126	77	63	97.4286	89
ENSG00000216866.5	710	90.1127	86	1257	74.9324	68	967	76.2534	68	1075	72.2177	65	1422	74.7883	64	1905	80.0472	72	1500	75.3467	68	2799	80.2354	72	1144	96.4432	94	1074	108.752	108.5	1707	71.693	64	2665	75.8071	66	1097	70.8888	62	2065	73.6538	64	1207	71.2867	60	1052	73.9002	64	869	68.4005	59	2265	71.4932	64	2136	67.7814	58	1406	67.3073	57
ENSG00000217555.13	64	121.781	118.5	92	90.0217	67	77	117.844	103	71	95.0423	80	63	96.873	101	75	98.68	99	79	79.9494	64	143	101.734	101	145	107.379	106	178	124.77	122.5	105	91.0952	87	173	96.5434	88	50	93.34	84	100	106.64	108	63	91.381	84	50	103.94	105	64	80.7812	77.5	151	99.0662	99	73	96.7671	99	91	85.4835	68
ENSG00000217801.10	71	129.775	128	87	101.839	91	35	124.457	138	33	151.818	105	40	155.025	168	97	139.753	129	86	122.058	103	101	162	151	183	144.208	131	121	154.273	147	18	102.944	121	46	177.435	188	30	172.567	170.5	70	151.214	157	21	119.476	109	15	109.067	109	37	151.541	159	47	105.936	103	75	125.227	109	47	127.936	122
ENSG00000217930.8	332	98.8765	96.5	295	97.4542	83	173	74.7399	75	238	82.7101	72	317	81.205	77	512	105.359	100	229	72.869	61	538	96.8253	95	441	98.7211	94	634	103.603	106	254	85.5866	79	340	100.282	89.5	98	102.041	99	393	95.3944	83	190	79.2053	68	160	106.919	96	175	76.7486	64	386	88.2202	83	349	86.6619	73	215	89.6837	84
ENSG00000218175.2	51	86	78	150	76.2867	71.5	59	75.339	68	156	74.1538	70	93	79.2366	76	294	85.517	81.5	175	71.8743	64	403	85.4566	76	139	96.4029	96	131	108	108	155	72.6	67	282	85.1241	77	63	69.4444	67	224	84.933	79	79	76.8354	67	100	83.79	76	103	65.3592	59	119	70.5294	63	266	72.6579	65	172	75.6919	69
ENSG00000218426.5	209	100.45	100	379	89.4301	86	238	88.8109	90	390	81.7667	78	326	83.1994	79	600	94.305	91	365	76.8274	68	798	91.312	87	358	97.6061	95	309	108.246	103	392	76.551	70.5	639	83.4194	77	219	76.4475	66	485	86.866	81	253	75.3123	68	238	84.9118	79.5	239	73.5063	67	521	79.9155	75	582	77.0601	71	338	78.571	72
ENSG00000218510.9	25	119.8	120	71	109.69	112	25	102.8	86	80	132.812	113.5	30	104.5	92.5	90	171.611	141.5	83	113.807	104	103	141.301	134	58	108.466	108	69	129.667	113	89	117.742	115	99	148.717	141	50	142.8	135	97	139.814	123	59	156.525	145	30	153.333	150.5	50	140.7	112	117	131.085	127	41	125.098	104	61	100.262	88
ENSG00000218537.1	452	104.615	103	725	92.029	88	429	93.2774	84	439	84.0137	79	713	87.3184	79	944	94.965	88	876	83.4566	77	1537	88.0846	81	812	107.443	106	925	124.275	125	1040	84.2798	77	1217	90.9449	82	548	87.7883	83	945	88.4825	81	464	85.4246	81.5	605	93.8298	88	429	78.1772	70	1112	87.3912	79	1007	82.1599	73	627	81.4195	72
ENSG00000218739.10	37	120.378	106	48	110.438	107	16	158.312	121	32	138	141.5	39	107.487	115	50	136.52	121.5	34	128.029	113	73	120.315	117	56	143.661	126.5	61	141.295	126	42	101.167	83	31	126.258	110	19	85.1579	91	32	139.875	118	14	125.571	134.5	13	147.077	124	22	110.5	91.5	42	95.6429	91	16	143.375	137	24	167.583	124
ENSG00000218891.5	33	118.788	113	31	115.323	113	20	90.95	89.5	21	116.286	108	31	121.129	116	43	134.86	121	22	129.5	131	36	133.139	119	28	134.071	129	45	102	98	25	118.8	126	40	127.325	120	18	99.1111	111	26	143.308	139.5	15	120.467	122	17	138.824	147	11	135	125	27	108.481	96	25	109.16	107	13	121.154	110
ENSG00000219133.2	10	87.5	92	29	105.586	111	15	91.2667	73	24	89	88	17	99.2353	96	54	101.63	99.5	27	75.7407	76	89	89.382	75	22	106.591	87.5	20	124.6	114.5	34	72.7353	64.5	47	92.4468	91	26	71.6538	70.5	44	95.9091	95	17	83	71	21	91.381	94	36	75.1944	58	32	93.7188	79.5	58	80.2931	72.5	41	72.3415	66
ENSG00000219200.12	598	103.686	101	937	102.602	94	655	100.702	101	591	92.242	88	887	97.805	93	1442	101.851	100	704	91.304	84.5	1461	106.46	98	1001	105.526	103	1159	123.255	120	695	95.6504	96	1077	105.09	99	418	103.222	94	1152	104.093	95	515	93.8874	88	511	111.245	113	368	92.1658	88	842	97.3658	96	821	96.8234	88	662	93.3127	87
ENSG00000219481.10	26	143.731	149	51	163.725	171	38	179.974	208	53	177.17	154	37	210.459	202	66	202	200.5	42	164.214	164.5	59	161.458	141	55	215.891	187	59	164.915	154	45	134.222	139	66	178.758	188.5	28	170.964	170	55	161.273	118	37	162.703	184	35	150.543	145	18	148.167	110.5	43	170.744	153	50	183.44	182	38	199.316	206
ENSG00000219545.12	66	130.227	127	41	138.854	118	41	99.7561	84	47	118.809	103	97	140.124	145	105	114.019	114	84	109.214	94	104	137.24	123	53	131.811	124	77	136.974	126	71	122.986	105	47	160.702	165	23	134.435	139	52	155.654	147	62	97.2097	89	40	101	108	38	102.342	68	102	100.833	98.5	53	158.189	166	52	107.212	84.5
ENSG00000219928.2	227	85.7577	84	512	85.5898	83	375	76.784	77	455	82.3648	75	380	71.5605	67	929	84.9236	78	539	66.1633	59	1144	84.3427	75	534	100.839	96.5	553	102.975	101	669	67.3572	63	1138	79.9297	73	234	68.2863	63	736	82.5082	75	305	67.7607	63	279	77.2616	69	403	61.7593	55	548	67.4653	62	828	73.3394	65	508	74.435	65
ENSG00000220205.9	46	120.565	111	30	118.233	99	36	137.667	123	27	80.037	68	25	157.64	149	60	120.633	108	17	122.706	114	57	146.947	139	31	124.516	120	45	127.222	119	25	143.04	139	30	160.433	136	13	155.769	148	36	201.444	209	22	173.545	173.5	18	191.278	187	11	131.545	140	25	154.2	143	27	131.259	117	21	143.19	118
ENSG00000220749.4	118	99.3729	96.5	193	101.674	100	171	82.0877	78	170	94.3118	89.5	174	84.7126	79.5	345	99.7072	94	263	77.0266	72	402	98.3085	91.5	199	112.307	108	209	113.206	113	296	84.6419	78	355	92.2	86	147	82.7959	76	251	86.5857	75	188	81.0372	75.5	129	87.2016	78	186	80.3495	72.5	320	88.3906	81.5	339	87.41	82	185	81.3676	75
ENSG00000220793.5	150	103.873	105	210	100.59	94.5	168	91.2262	88	181	96.3812	88	221	86.448	82	362	102.243	97	326	83.7638	78	449	99.1693	94	204	107.956	105	234	103.949	103.5	324	87.8364	82	360	90.0639	85.5	129	91.9767	84	261	94.0115	86	202	79.703	73	148	91.7432	87	212	79.0189	73.5	338	84.8521	82.5	344	84.0669	77	220	87.0136	76
ENSG00000220842.6	1252	104.424	104	1331	98.4816	95	1088	91.2638	86	953	92.8552	86	1823	90.9024	86	2257	101.064	96	1904	85.6581	80	2873	98.1351	91	1482	108.612	106	1904	113.987	113	2320	85.9328	80	2543	92.6256	86	1091	84.9606	79	1919	94.2053	87	1251	83.287	77	1208	91.8394	86	1156	82.6194	77	2696	87.5345	82.5	2139	87.2216	81	1317	86.8345	78
ENSG00000221829.10	32	101.281	90	36	95.9444	62	26	98.6154	75	17	112.471	126	15	110.867	82	29	110.034	92	37	92.5405	77	83	136.253	122	33	107.818	97	72	125.722	107	53	136.792	119	77	135.558	119	16	125.062	98	49	170.653	185	34	166.853	182	25	123.8	134	22	103.318	95	38	118.132	103	35	104.2	73	32	105.656	104
ENSG00000221838.10	84	108.167	110	44	138.818	123.5	74	126.149	106	62	111.887	100	64	97.9219	89	62	134.323	133	37	116.162	92	140	145.343	134	107	116.093	114	94	119.532	93	61	94.3934	85	93	146.882	148	42	125.619	152	65	134.615	142	62	121.742	109	13	148.923	184	48	128.188	108.5	69	113.449	123	44	116.023	87	55	109.945	98
ENSG00000221867.9	148	100.541	102	252	96.2183	83	157	101.764	101	178	95.3034	87	232	95.2069	92	314	110.172	105	208	104.173	91.5	296	108.095	100.5	263	110.924	106	357	117.793	114	163	100.313	93	181	102.746	93	90	109.778	113	120	118.058	115.5	128	112.188	97.5	76	104.658	92	120	104.1	101	210	104.59	98	213	105.972	94	154	99.8701	101
ENSG00000221914.11	445	119.93	115	416	112.048	111	180	131.783	116	277	98.7617	90	313	127.492	123	402	134.838	129	306	118.572	114	530	142.845	140	434	125.353	116	613	124.824	115	280	124.304	119	320	141.844	129	160	155.7	159	177	166.927	162	117	135.154	133	121	149.554	156	157	87.8726	87	227	143.626	128	287	126.909	108	155	111.884	94
ENSG00000221926.13	124	112.758	106	219	99.9132	96	120	114.983	111	130	113.569	112	182	119.396	113	198	116.854	115	142	121.056	109	199	134.472	123	199	116.945	111	158	100.797	98	82	104.732	91	51	122.863	120	43	165.07	178	60	184.433	179	35	133.486	120	30	119.1	107	68	102.603	87	88	106.284	87	64	76.8906	54	32	93.625	63
ENSG00000221968.9	87	141.471	134	95	140.547	119	105	143.762	126	99	133.98	105	100	151.28	158.5	214	169.271	153	115	112.052	83	161	172.168	162	172	168.692	139	88	141.977	143	88	136.932	109	84	191.06	194.5	32	130.781	120	86	165.953	154	25	183.88	192	46	157.978	116.5	38	81.7895	61	91	158.143	129	76	154.763	145.5	54	151.259	127.5
ENSG00000221978.12	116	166.724	139	129	219.76	216	144	176.847	173.5	163	163.859	134	123	146.813	106	151	190.046	162	49	180.612	192	205	196.229	207	134	182.463	182	162	137.167	134.5	166	162.639	150	245	215.367	222	63	195.397	200	182	198.951	196	81	177.407	164	75	192.96	193	65	191.231	202	173	171.994	173	172	197.552	172	66	180.212	161
ENSG00000221983.8	6676	97.3397	93	8230	89.7339	84	6101	88.0911	83	6221	85.1673	78	8374	84.0638	79	11513	90.0296	83	10706	81.3831	74	18331	90.1313	83	10042	103.271	100	9885	115.019	116	11566	86.4963	81	15266	91.4467	85	6157	83.4453	77	12282	89.5576	82	7138	84.016	77	6462	89.5141	83	6030	78.5604	74	14359	84.9178	78	12218	84.3258	75	7183	83.601	78
ENSG00000221988.13	75	110.4	111	57	109.368	90	81	130.63	121	75	123	111	86	126.709	105	80	148	139.5	60	109.333	103.5	99	127.818	115	54	120.185	115	63	149.714	148	55	104.636	93	83	126.687	105	16	157.375	176	25	162.4	155	40	101.075	119	20	116.5	95.5	25	107.6	105	80	151.5	157	45	108.444	120	40	147.125	130.5
ENSG00000222041.11	303	113.812	113	276	95.4819	87.5	247	88.6721	77	254	78.0591	65.5	179	85.5475	89	301	85.0399	74	255	79.6667	67	443	98.2099	90	467	115.7	105	445	116.36	114	134	73.9627	63.5	217	99.765	85	102	86.8039	84	203	100.507	91	128	71	62	155	97.5806	93	120	80.0917	73	211	79.3175	65	181	73.6961	59	89	83.6404	68
ENSG00000223416.3	25	105.28	93	73	89.8767	80	48	86.8542	87	58	91.6552	92	81	84.5679	83	148	92.3176	85	91	71.6923	63	139	92.2662	85	56	96.8571	96	72	103.917	99.5	92	73.8478	71.5	151	86.9205	75	45	77.2222	70	107	86.4766	80	70	69.5857	61.5	30	87.1667	73	50	76.18	66	80	79.9875	74	109	89.2752	87	71	87.5211	77
ENSG00000223478.1	10	127.9	123	18	110.667	80	18	114.667	124	14	90.6429	84	24	84.4167	88.5	37	92.027	81	26	81.1154	71.5	43	93.5814	83	25	110.64	108	28	116.786	116.5	41	82.3171	77	42	90.7381	83.5	24	89.3333	74.5	31	93.871	89	18	98.7778	86	16	106.438	104	14	94.9286	93.5	44	90.5682	87.5	22	75.4091	81.5	19	78	67
ENSG00000223482.8	115	122.157	116	197	117.183	110	89	113.764	84	51	100.667	106	89	93.6966	90	122	110.566	120	124	96.1935	79	164	107.524	92	120	128.133	122	141	140.106	137	66	75.7273	76	108	119.843	102	82	98.0854	90	102	138.324	122	59	74.9322	63	60	126.1	109	44	100.841	93	132	99.75	95	86	90.0233	77	71	107.394	92
ENSG00000223501.9	38	123.684	111	83	121.157	109	77	93.3506	68	80	105.662	85	51	128.667	124	97	138.278	124	82	128.963	108	115	146.209	126	47	140.787	114	51	131.059	119	82	127.134	112	99	147.859	129	61	149.213	148	51	146.02	156	40	141.75	130	45	155	139	21	160.714	173	54	135.852	121	66	154.924	133.5	46	111.261	91
ENSG00000223572.10	36	121	111.5	74	114.027	98	81	110.358	96	75	107.507	99	116	119.534	113	145	121.083	116	72	94.0694	85	102	116.225	114	68	127.206	117	56	133.714	134	69	96.8116	87	91	113.473	110	43	115.163	95	103	135.272	122	34	104.588	95	24	118.75	102	50	95.52	98	76	87.9079	71	79	107.443	95	45	95.6444	82
ENSG00000223705.9	19	265.632	276	40	230.45	236	22	196.909	206	23	180.478	136	60	186.1	199	80	213.713	233	37	131.541	109	71	200.056	209	31	136.774	104	19	183.842	135	43	201.14	176	63	165.349	125	38	141.237	115	53	199.491	244	14	232.643	297	26	129.423	121	23	191.13	211	48	141.104	69	42	230.024	262	29	253.207	286
ENSG00000224032.7	97	134.34	127	139	99.3381	77	134	121.373	120	126	111.127	105	221	99.9412	95	351	108.057	102	175	95.6743	83	469	112.324	96	212	128.241	122.5	124	141.258	137	185	93.373	91	188	111.34	106	130	104.169	90	143	118.692	111	139	98.8633	92	96	128.135	117	140	91.0286	76	365	96.2822	81	280	95.6679	88	179	79.0168	73
ENSG00000224081.9	183	142.087	140	390	119.687	113.5	198	119.924	111	240	123.671	116	351	121.268	109	639	130.773	120	368	121.375	111	779	131.589	120	285	155.109	146	121	156.934	153	221	125.113	119	294	120.585	113	95	120.737	115	269	129.814	128	76	130.184	123	90	124.967	122.5	123	114.52	107	225	113.489	106	247	121.34	113	159	120.792	116
ENSG00000224531.6	60	135.717	127	36	98.9722	90	23	96.8261	103	55	95.3273	86	32	112.219	114	61	112.803	105	36	97.6111	99	56	124.786	105	58	132.293	106	81	127.975	127	25	103.84	96	31	125.645	108	10	83.9	62.5	20	121.45	106	14	118.357	110.5	20	90.55	86.5	24	111.292	100	42	93.5476	96	18	110.611	91.5	19	97.8947	81
ENSG00000224578.5	33	98.5455	84	62	81.3226	71.5	24	89.2917	84	60	83.8167	71	45	91.7111	78	86	96.7674	87	76	79.1053	67	123	82.9268	75	68	104.029	102	64	101.688	104	48	83.0417	80	71	89.7324	90	49	76.0816	65	60	85.7333	77	40	82.55	70	20	76.8	80.5	44	66.2727	68.5	58	88.8276	79.5	82	81.3537	79	62	82.8548	75.5
ENSG00000224631.4	1534	101.36	101	1884	95.8355	92	1287	91.3294	87	1321	90.0045	84	2390	91.1109	86	3079	96.2673	91	2687	83.9501	77	4797	91.2524	85	2392	104.902	103	1980	112.686	112	3473	85.8828	79	4045	89.1419	83	1572	83.7379	78	2875	88.3624	81	1719	86.1094	79	1730	90.6613	83	1865	80.8863	75	3603	84.499	78	2943	85.2973	78	1816	83.5716	77
ENSG00000224870.7	67	111.657	93	77	116.974	112	59	104.119	121	68	99.7941	107	104	105	104	138	116.993	107	66	106.273	100	147	115.469	108	80	116.013	97	75	144.4	135	84	116.821	102	86	121.628	128.5	67	97.5075	97	85	109.812	91	84	137.786	129.5	12	41.5	41.5	32	76.5	74	137	88.0438	74	119	108.017	99	48	115.25	109.5
ENSG00000224877.4	105	112.705	108	154	114.468	106.5	152	98.4013	85.5	127	94.9606	79	164	95.7256	86	255	107.718	99	205	79.7951	70	369	91.981	81	231	114.55	101	280	112.668	110	238	77.9538	69	251	89.5976	81	112	92.0089	77.5	208	97.1202	81	134	83.1343	80.5	137	95.6642	83	75	73.2933	64	224	84.2366	75	181	91.7348	74	111	88.5676	78
ENSG00000225071.1	56	95.4821	99	100	83.69	78.5	80	83.025	82.5	105	90.1238	88	117	90.3077	83	186	91.9892	86	122	71.0656	64.5	216	91.412	84.5	119	104.992	97	132	109.568	106	157	76.8981	74	222	82.8514	73.5	62	86.8548	78.5	148	86.8986	79	75	78.8267	72	71	86.2254	78	81	77.6296	69	129	84.3178	80	145	90.0897	85	89	84.7978	75
ENSG00000225151.10	79	175.456	177	118	129.661	112	107	165.953	161	88	142.045	112.5	168	156.768	152	154	160.714	164	119	158.798	145	190	157.516	162	115	163.617	156	111	147.595	137	94	173.521	183	118	208.203	223.5	66	168.182	157	116	169.397	177.5	58	174.241	152.5	33	179.455	203	42	120.571	111.5	121	127.554	116	119	160.269	135	75	155.493	129
ENSG00000225178.5	573	107.524	104	815	93.2969	85	786	94.7545	87	825	87.8073	79	1303	92.8757	84	1747	97.0223	88	1953	87.7655	82	3070	94.5674	89	1468	106.186	103	1026	119.508	118.5	2533	86.2159	79	2558	89.1317	80	1121	85.0098	77	2000	90.224	83	1185	89.3679	81	911	89.9418	81	1425	81.9628	76	2323	87.04	80	2094	84.1318	76	1344	80.5112	72
ENSG00000225470.8	86	110.814	95.5	94	84.3723	77.5	65	78.9077	77	58	101.793	106	100	97.92	70	86	97.0698	92	129	95.2481	70	98	91.6327	79	107	112.047	122	103	109.854	97	116	74.069	62	107	119.421	92	54	85.2222	82	90	123.6	104	48	110.333	125	40	75.2	81	63	89.0476	84	105	103.571	67	111	107.901	75	49	90.6327	91
ENSG00000225484.7	54	121.963	126	59	132.525	143	20	91.1	58	39	106.359	90	41	149.78	173	64	123.516	122	75	105.16	88	97	124.536	124	69	124.826	128	78	135.641	137	61	125.049	100	61	134	108	40	75.05	47	41	127.122	106	58	118.724	89	36	124.861	114	26	112.423	111	77	129.013	115	30	84.5333	80.5	43	110.163	82
ENSG00000225630.1	843	45.1827	46	1757	46.2402	47	982	50.2088	51	1682	49.0547	50	1311	49.7941	51	2723	47.6026	50	1018	46.4391	48	2455	45.9666	47	998	47.2826	48	2799	49.9796	50	705	45.3674	47	2666	48.8132	49	734	48.9074	49	1935	47.3809	48	874	46.4863	49	1171	48.1913	49	195	45.9795	49	1701	46.5373	48	2154	49.0088	50	1437	49.7571	50
ENSG00000225663.8	240	137.846	128	358	122.648	109	166	111.271	108	208	106.803	94	199	114.583	113	245	115.657	110	457	100.818	93	641	114.117	101	417	120.427	116	183	126.503	127	241	95.0332	78	279	116.649	108	174	106.954	99	296	103.291	99	141	107.943	95	147	97.0136	91	176	95.4091	94	383	99.7624	98	354	99.5734	93	190	88.4105	78
ENSG00000225697.13	83	149.06	139	143	196.594	179	70	187.257	187	65	174.554	140	117	153.991	116	162	164.377	174	90	143.922	99	184	187.913	191	129	163.178	124	90	151.867	135	125	145.488	94	117	201.624	215	18	140.556	139	66	178	180	14	201.143	236	50	214.5	249	21	104.286	101	70	143.571	128	91	233.89	235	64	191.734	210
ENSG00000225733.6	60	128.867	127	108	143.852	136	120	143.458	142	115	127.852	112	103	133.243	118	97	186.258	172	195	132.226	121	264	157.25	150	142	127.937	129	155	156.361	149	184	156.592	149	201	147.08	148	104	161.692	154.5	128	168.008	156	108	171.315	151	67	166.851	169	105	147.676	143	156	129.186	110	148	140.811	130	145	157.834	151
ENSG00000225921.7	174	96.3448	92.5	180	76.6944	65	115	83.4435	75	125	79.864	66	195	88.3282	77	238	100.912	88	129	69.031	55	204	98.3137	87	156	94.1859	89	282	103.511	99	96	87.3854	86	123	91.2683	88	48	80.3542	54	94	101.436	86.5	61	99.6885	82	57	113.719	105	60	86.0667	78	148	91.1351	82	102	99.9314	95.5	64	104.344	75
ENSG00000225972.1	123	46.2033	46	291	45.0309	46	169	48.858	51	417	48.1151	50	191	52.3455	51	763	49.038	50	503	48.167	50	1792	47.3326	49	904	49.3341	48	490	53.7714	50.5	688	50.8474	52	682	50.8094	50	112	45.9554	47.5	719	48.8442	49	106	48.2358	48	205	50.0927	50	433	52.1409	52	241	49.083	50	596	50.2735	49	450	50.7578	50
ENSG00000225973.4	68	118.353	113	54	79.0185	71	34	100.029	100	32	98.0938	95	40	110.8	100.5	55	126.491	115	28	114.5	111	51	104.235	109	63	109.159	107	74	131.432	134	34	99.4706	88.5	35	87.4571	75	16	64	66	32	112.219	109.5	26	84.3846	80	15	145.867	147	17	111.294	86	44	103.636	82	37	116.919	115	27	115.778	82
ENSG00000226067.7	125	110.456	112	130	107.623	95	58	88.7069	78	64	118.812	114.5	81	114.753	110	94	124.681	111.5	45	120.867	116	164	120.268	107	88	142.205	132.5	64	124	117	29	81.3103	63	52	132	124.5	30	109.267	89.5	69	141.246	139	34	114.5	104	30	132.667	110.5	28	89.4643	79	80	118.838	118	77	106.987	85	52	98.4423	82
ENSG00000226084.5	19	108.105	100	59	94.0169	85	21	89	82	37	88.5676	75	19	82.8421	77	76	78.3289	73.5	44	73.6364	65	121	85.3388	80	39	114	104	42	110.69	97	45	73.3111	69	90	79.6667	69	16	95.5	96.5	51	97.2745	83	15	49.3333	50	27	97.0741	88	31	72.6129	69	44	80.0455	68.5	68	83.3235	78	51	86.098	83
ENSG00000226091.7	22	89.4091	93.5	35	69.7429	63	12	69.5833	75	15	79.0667	73	16	108.125	105	24	104.333	69	19	56.5789	50	34	85.3824	87.5	17	84.2353	95	76	98.5263	97	23	86.0435	79	23	78.3478	64	16	91.5625	77	30	83.3333	92	26	69.3077	54.5	10	81.6	76.5	11	53.6364	43	27	80.1111	72	10	86	78	11	58.4545	69
ENSG00000226210.3	27	115.111	98	29	131.034	118	35	137.657	120	35	162.457	179	61	163.361	171	69	148.623	138	40	125.775	95	79	179.152	192	51	136.804	116	55	142.436	128	42	187.857	208.5	65	181.292	179	24	127.292	112.5	63	175.349	189	19	178.316	180	22	164.091	174.5	15	181.533	209	43	136.93	101	54	180.722	177.5	36	141.667	110
ENSG00000226221.1	16	60.6875	54.5	55	78.9818	73	29	76.9655	75	51	75.4118	76	36	81.8333	67.5	108	97.1574	93	47	58.7021	51	137	78.8759	72	41	86.0732	73	57	86.7018	86	59	57.339	49	94	72.8511	65.5	29	65.931	60	77	80.3896	70	32	60.8438	50.5	19	89.3684	75	39	73.7436	69	53	64.283	62	95	78.2421	75	74	78.9595	76.5
ENSG00000226259.10	72	104.708	96	49	120.959	113	48	122.771	110	34	100.412	85.5	74	114.662	104	72	128.153	118	58	95.9828	72.5	91	135.802	130	70	114.771	103	130	117.4	109	91	118.341	100	81	135.296	133	35	124.314	115	57	148.667	132	34	114.412	114.5	32	120.875	110	36	129.194	126.5	46	116.348	108.5	56	125.429	121.5	52	115.885	102
ENSG00000226287.8	59	104.695	100	53	125.226	116	69	137.681	117	62	116.887	94.5	158	106.304	97	240	116.108	96	36	85.3333	79.5	108	107.37	86	63	129.048	110	75	145.64	148	92	106.707	87	75	119.187	87	49	106.776	102	98	139.816	128	63	118.095	106	56	108.411	100.5	46	84.413	82	73	114.671	103	55	110.418	95	57	97.1579	69
ENSG00000226360.5	83	104.952	99	138	94.5797	92	92	87.5109	85.5	166	96.3795	93	153	88.7974	80	314	98.7994	90	212	84.4434	76	376	90.6011	84	184	105.582	104	152	109.895	112	259	83.471	77	259	92.8803	84	89	84.8315	76	224	94.8259	82	90	78.2333	70	63	97.8889	88	180	77.3944	68	194	89.1959	82	247	87.1134	78	160	91.1063	81
ENSG00000226742.4	56	101.071	95	64	102.547	101.5	54	120.074	102.5	48	130.083	108.5	95	102.011	95	108	119.889	113	58	95.0172	70.5	131	115.718	101	101	107.871	97	104	116.529	116	53	90.7358	78	100	114.72	100.5	32	79.9688	82	95	128.411	120	41	103.171	75	39	109.385	101	29	104.655	90	74	103.149	74	74	94.6622	85	74	98.973	96
ENSG00000226784.3	14	97.6429	96	26	86.2692	85.5	13	90.1538	79	26	100.808	92	11	70.9091	72	41	101.561	107	48	77.125	70.5	85	83.5529	74	46	112.717	112.5	46	127.957	128.5	52	82.1538	81.5	51	101.176	97	11	60.2727	58	46	98.6304	89	14	64.2143	61.5	13	93.5385	94	37	86.2973	77	22	77.8636	56	42	90.5952	81.5	35	88.6571	77
ENSG00000226887.8	36	114.611	114	32	112.594	93.5	26	111.385	112	35	100.657	92	32	107.531	93	31	93.0645	100	23	118.783	121	52	123.038	133	26	145.538	156	46	137.87	128	22	79.3182	66	75	121.987	115	20	122.05	124	36	90.3333	81	28	100.036	87	22	165.227	194	14	97.3571	91	31	97.6129	94	27	121.37	89	18	117.5	120
ENSG00000226950.8	155	122.723	109	231	100.879	98	234	107.556	85	180	110.211	106	340	111.747	101	465	116.6	105	349	95.7794	82	753	110.474	96	457	115.93	112	472	127.081	127	439	94.4715	88	669	103.782	91	220	105.836	101	470	108.596	91	271	99.3911	84	351	103.846	92	179	76.4916	75	476	92.8109	78.5	375	96.5707	76	278	86.9245	71.5
ENSG00000227036.8	95	114.526	113	79	89.2405	68	123	118.545	109	147	111.449	109	110	146.1	131	170	108.588	90	151	120.219	125	353	141.711	129	96	134.344	136	165	115.63	110	143	120.636	112	117	119.282	112	98	132.745	140	207	130.213	117	96	115.062	113	87	154.069	157	41	73.9268	64	168	98.7202	96	223	102.408	99	157	115.439	111
ENSG00000227057.10	54	102.13	89.5	86	117.302	113	77	101.896	103	88	94.1023	87	85	111.329	105	117	119	112	74	85.2432	71.5	110	125.273	109	83	120.108	110	99	109.303	105	70	103.143	91.5	62	109.677	106	42	106.5	98.5	70	127.657	115	35	138.057	121	17	114.529	97	47	83	87	51	111.902	118	70	124.371	118.5	38	109.737	103.5
ENSG00000227077.3	48	95.8542	95	103	90.1942	90	49	78.7143	67	106	90.4057	84	67	91.1343	85	240	91.9792	88	103	80.4272	81	284	94.2958	89	103	110.592	113	97	104.495	108	86	85.7326	88	198	93.9848	91.5	54	77.6852	68.5	172	95.686	90.5	72	87.5694	80.5	62	99.3226	93	92	75.3478	74.5	120	84.9667	85	211	87.4976	80	142	79.169	68
ENSG00000227081.5	202	85.9851	86	325	87.0215	89	216	78.5278	74	355	87.6676	83	304	80.7697	77.5	654	92.0535	91	357	72.8151	67	714	86.0616	80	325	98.2769	101	270	100.467	98	419	73.0048	71	695	85.6921	82	213	70.1127	66	522	82.7663	75.5	273	71.2271	67	245	85.751	79	305	72.3902	68	444	73.1532	68.5	560	81.3911	76.5	363	81.7631	80
ENSG00000227097.5	81	99.6667	101	177	91.2994	86	77	76.9351	69	171	85.4971	79	113	89.6549	85	372	93.0108	88	161	79.4224	76	442	96.2624	92	164	110.512	110.5	170	109.1	108.5	158	86.5506	87.5	338	94.068	90.5	96	76.0521	69	267	95.8951	90	129	84.1163	75	106	95.434	91	136	75.3162	72	203	86.7685	86	343	86.6414	82	214	80.1028	71
ENSG00000227500.10	65	125.246	112	148	128.473	127	94	125.457	108.5	141	116.624	100	130	127.538	116	175	145.24	146	72	123.583	99.5	122	148.418	138	93	127.129	131	159	125.05	126	121	107.198	103	112	112.768	109.5	86	121.279	117	68	157.132	155	64	122.5	127	33	114.303	110	39	92.9231	75	91	126.341	122	153	147.765	137	88	120.409	123
ENSG00000227615.1	14	105.143	102	44	101.386	88.5	22	99.8182	93	49	95.0816	85	25	68.84	54	101	92.8713	91	48	79.6458	72.5	134	90.6866	81	47	102.787	104	47	109.17	114	37	78.7297	75	101	93.9307	82	19	75.5789	73	65	86.4308	77	31	74	54	43	90.7674	70	17	84.1176	81	45	81.9556	82	101	76.3861	67	48	98.8333	91.5
ENSG00000228253.1	5359	53.4404	54	10116	56.8652	58	6975	59.5025	61	8617	59.9734	61	10070	60.194	61	15965	57.1795	59	5397	56.1353	57	11914	55.328	56	4226	55.6299	55	13680	59.6147	59	3315	54.5864	56	14591	58.7332	58	6512	60.4674	61	11138	57.5527	58	6157	57.8584	60	8042	59.184	60	879	52.2639	54	12052	56.8348	59	12615	58.8107	60	8871	60.0317	60
ENSG00000228300.14	100	85.75	83	145	90.3034	80	81	95.3827	94	126	93.8571	83	160	87.525	83	233	93.9313	94	127	91.6378	94	241	92.8174	94	241	93.4979	89	204	110.946	104	180	86.3167	75	142	74.9225	78	90	104.289	101	159	94.1006	85	83	93.5301	80	62	97.871	89	97	89.4742	85	188	94.5798	87	95	89	80	83	86.2289	74
ENSG00000228327.3	15	181.667	182	21	211.857	190	26	216	225	22	246.955	219.5	19	191.579	200	32	212.719	219	17	246.529	256	48	251.875	261.5	22	207.682	214.5	15	191.333	206	16	217.188	230	33	238.424	249	15	250	243	33	225.091	242	11	218.727	230	11	252.455	257	10	242	273.5	22	213.545	219.5	12	251.5	279	17	226.294	247
ENSG00000228474.6	430	103.886	98	535	93.4579	88	452	96.5487	97	514	94.463	96	532	90.7124	89	854	94.9731	87	775	84.3652	77	1234	94.9052	88	723	109.71	105	915	119.21	120	693	87.9192	83	1058	86.0974	85	389	83.7841	79	869	89.153	81	432	85.213	81	491	92.9206	83	326	74.4325	65	756	85.3294	82	659	86.3141	77	423	84.2388	78
ENSG00000228589.3	36	106.167	112	36	85.0833	75.5	26	100.385	84	26	104.154	103.5	42	89.5476	86.5	46	91.413	94.5	30	80.7667	71	40	95.675	81.5	52	100.923	91.5	66	102.061	95.5	53	90.5472	85	50	94.44	79.5	12	102.417	92	30	116.733	99.5	16	95.125	97	16	104.188	80	11	106.364	96	27	124.741	125	23	95.5217	83	16	81.1875	58
ENSG00000228705.2	18	141.778	169	31	159.097	193	19	156.053	106	27	186.556	209	24	178.25	154	51	142.824	128	15	146.867	187	27	124.593	102	88	140.489	112	17	139.647	136	13	133.923	157	55	95.6545	103	29	115.069	81	63	206.016	196	32	109.688	106	55	111.782	88	19	76.4737	46	40	133.9	127	23	195.696	219	18	106.5	110
ENSG00000228716.7	88	110.148	106	84	71.631	62.5	22	134.591	131	43	81.5581	62	31	75.4516	76	68	114.368	102	129	77.031	62	182	88.5714	79	160	107.831	105	263	125.817	123	177	105.164	91	205	112.683	117	64	88.5625	84	99	113.545	105	105	114.19	124	79	115.278	110	62	83.8387	71	124	132.669	113.5	70	90.3429	81.5	67	90.9552	78
ENSG00000228782.7	27	119.444	123	40	86.225	69	30	122.4	124	30	137.8	121.5	62	111.226	89.5	59	123.746	130	64	119.641	96	85	103.835	97	35	109.629	105	60	138.45	130.5	62	105.403	106	85	109.918	111	42	83.3571	78	45	116.689	93	37	92.7838	88	39	94.9231	87	45	72.6	73	65	94.5846	74	68	98.7206	97	51	103.059	78
ENSG00000228794.10	70	112.314	115	48	98.125	97	25	163.76	158	10	91.6	86	41	142.415	146	84	114.893	135	15	83.2667	53	64	135.609	125	54	130.87	130	65	136.031	142	47	136.234	116	52	139.519	134	22	183.273	193.5	32	186.594	232	31	58.4516	44	35	141.657	150	15	171.133	179	57	110.386	124	46	90.7609	90	19	99.4737	99
ENSG00000228929.1	19	107.368	97	69	88.7391	76	27	87.1111	87	60	93.1	93.5	23	86	89	118	98.5678	92	55	75.6364	72	168	96.369	88.5	57	103.789	98	89	104.393	101	57	74.7544	70	146	88.6164	80	15	71.7333	66	82	91.939	86.5	29	79.6552	75	28	95.6429	87	30	67.0667	61	50	72.84	61.5	90	80.4111	71.5	57	82.5789	70
ENSG00000228981.3	17	76.4706	76	63	72.0952	70	18	70.2778	69	48	69.25	59.5	38	85.4211	76	91	74.4725	65	45	69.6444	65	134	81.2612	72	33	88.6667	89	41	105.854	107	35	61.0857	59	110	71.5091	62	24	57.9583	61.5	74	70.1622	60	18	72.4444	60.5	28	78.3929	65	23	67.7826	53	40	76.2	67	101	68.6535	59	61	67.8525	58
ENSG00000229117.9	8945	91.7067	90	14199	89.1394	84	7994	81.6981	79	9730	84.0795	79	13286	82.1986	78	23669	91.909	88	13071	79.3904	74	26593	90.641	85	14838	97.2858	95	15388	100.635	99	16587	78.485	73	24838	84.6444	79	7704	78.6594	74	18323	89.2943	83	8466	78.3716	74	9981	89.9917	84	7967	76.609	72	17415	81.3086	77	19487	83.0574	77	12561	81.5707	74
ENSG00000229344.1	747	60.1379	61	2103	62.4051	63	1174	62.3859	64	2409	63.9975	64	1578	65.2079	65	3993	64.5121	65	2371	63.2442	64	4979	62.6666	63	2778	62.4809	62	2415	65.3089	65	3065	63.2235	64	3032	63.6085	64	738	62.0027	63	2475	63.023	64	840	64.8071	65	982	63.3289	65	2168	62.5503	63	1521	62.5661	63	2407	65.2642	65	1919	65.0042	65
ENSG00000229604.2	43	54	58	113	56.7788	56	62	54.2903	59	108	57.4074	60	98	57.7143	59.5	177	59.7288	61	62	54.9032	56.5	153	52.902	55	35	56.6571	55	121	55.2727	56	46	50.7609	54.5	204	56.3529	58.5	62	59.4355	61.5	130	55.6308	57.5	77	56.7922	61	84	60.4762	59	21	45.2857	47	127	56.2441	58	148	54.5878	57	95	60.1684	57
ENSG00000229605.5	16	122.25	112	54	83.8704	72.5	20	71.3	65	52	100.077	95	29	102.655	101	92	108.011	105	37	76.7297	63	80	96.875	88	42	98.5952	100	45	98.7333	97	53	70.4528	67	70	96.8143	93	15	110.333	98	56	98.3393	93	22	83.2273	83.5	20	99.85	99	40	81.175	75.5	45	79.8889	76	68	83.6618	81.5	38	87.2368	77
ENSG00000229833.10	126	100.071	90	177	86.5254	78	77	61.4935	51	164	88.4451	81.5	165	75.2121	69	224	78.0893	64	184	68.212	57	355	91.6986	82	192	97.5	94	247	99.8623	96	251	72.51	71	291	80.1409	80	118	77.2034	73	197	95.4365	84	99	77.7273	64	144	86.1736	79.5	91	68.8791	59	219	68.9954	58	211	81.564	77	165	78.497	66
ENSG00000229891.2	18	101.611	84	36	92	80.5	20	85.9	69	34	90	81	65	105.923	94	55	85.4909	80	26	110.731	83	47	82.6383	58	35	90.9143	87	42	138.952	127	43	81.093	79	48	77.5	64.5	20	81.55	76	37	120.703	98	39	74.9487	66	33	76.0303	80	18	91.5556	83	47	86.8511	78	53	89.566	77	36	67.5278	62.5
ENSG00000230124.8	210	114.924	114	192	107.646	98	157	100.153	95	115	108.774	88	214	108.047	102	233	116.918	108	192	94.0729	83.5	257	117.175	101	210	106.981	96	258	121.984	120.5	120	98.1583	88.5	144	106.917	97	78	85.1282	73	102	98.6275	94	81	104.185	102	61	105.311	95	96	87.9896	74	154	92.8182	81	102	96.7059	90	104	99.2308	77
ENSG00000230383.1	45	102.778	101	111	95.5045	87	46	99.2826	103	85	96.8706	86	83	104.386	96	169	106.284	101	100	98.15	90	207	96.4348	91	82	107.317	101.5	110	109.945	104	125	90.456	87	164	94.1463	86	42	90.1905	85.5	113	90.708	79	60	81.2167	75	46	108	92	79	85.443	83	116	85.4138	75	162	92.2222	85	112	88.5893	83
ENSG00000230551.4	18	127.333	119	45	134.889	129	21	144.095	148	39	128.667	124	21	165.857	162	31	130.032	136	42	116.429	98	67	158.09	141	53	147.094	129	36	147.167	147.5	64	141.703	136	40	159.05	158	10	162.1	133.5	34	181.088	188	13	146.615	153	10	165.7	148.5	30	119.767	99.5	26	150.423	162.5	17	138.824	114	30	132.133	123.5
ENSG00000230629.2	19	90	92	60	96.7333	88.5	22	63.8182	57	51	70.8235	65	28	73.5357	71	70	90.1714	93.5	55	77.1273	72	106	93.7264	92.5	55	87.9455	89	54	107.537	96.5	71	71.6056	68	79	84	80	20	82.35	71	64	85.9688	77	18	74.5	81	22	77.2273	75.5	43	58.5814	54	43	68.2791	59	63	83.9365	78	43	79.3488	74
ENSG00000230777.1	29	85.0345	84	69	81.8551	83	43	76.2791	79	69	83.4783	83	51	63.1373	63	147	85.8844	79	66	65.1515	57.5	117	86.359	80	64	94.2031	89	63	100.048	97	71	59.2254	59	161	76.354	74	25	62.76	52	117	80.9231	70	34	66.2353	72	32	74.9062	67	53	62.7358	55	57	65.6842	57	107	74.6729	68	82	71.0488	59
ENSG00000230979.3	141	104.638	106	332	95.8795	92	147	90.3401	78	325	92.5354	90	237	91.2658	89	583	95.4374	91	286	82.2552	73	756	92.9828	87	386	102.712	99	290	108.8	106	437	79.8879	73	576	89.6962	81	146	82.5616	82	507	90.6331	85	172	87.5407	78.5	182	85.3626	78.5	301	77.6146	71	344	84.9767	79	565	83.1097	75	407	83.4816	76
ENSG00000230989.7	328	105.741	99	465	98.3935	94	353	96.813	93	367	93.2561	83	384	95.1693	90	507	103.105	95	606	86.3894	78.5	960	101.02	91	544	116.121	113	534	129.32	130	564	96.6986	92	634	107.3	101	278	97.4604	87	519	108.039	97	298	102.406	95	241	105.112	99	294	89.0442	85.5	590	95.2983	87	414	96.8623	88	315	91.1048	85
ENSG00000231074.9	55	144.055	143	143	113.189	106	42	113.857	135	35	68.6286	80	60	113.633	105	121	135.066	117	52	101.788	92	103	157.816	157	107	152.477	149	78	108.026	112	110	134.009	144	68	130.235	129.5	14	136.357	153	85	157.565	119	72	115.167	75.5	39	112.385	108	46	96.6304	98	119	129.882	123	73	107.178	94	68	132.603	131
ENSG00000231500.7	18706	93.5385	92	24722	86.533	82	18426	82.4131	78	18505	81.785	76	31509	80.9457	75	39883	88.438	84	32586	76.0814	69	52210	86.1443	79	25504	96.7097	94	24300	101.731	100	40467	76.1174	69	45496	80.7927	73	19142	73.6335	66	33306	82.0119	73	19519	77.3152	69	19517	80.8044	71	21032	71.2361	64	43414	76.7913	70	40248	76.9276	68	25182	74.4039	67
ENSG00000231584.8	14	120.571	121.5	48	99.7083	83	22	113.773	119	33	114.455	106	28	130.643	113	27	140.63	117	26	143.769	140	42	143.786	127.5	12	128.583	114.5	28	122.893	126	15	80.6667	69	21	125.524	83	15	117.933	90	22	115.409	93	22	130.136	112	16	162.438	148	20	123.95	101	18	96.2222	66.5	16	104	99	20	165.75	144
ENSG00000231767.4	22	103.682	105	63	96.7778	87	17	87.9412	73	52	96.5	92.5	41	75.439	63	82	83.5244	77	53	79.0377	61	192	93.4271	87.5	84	90.1786	83.5	49	125.245	122	72	76.3889	65.5	154	80.7338	74	30	78.1	66	94	87.4894	88	35	68.4857	70	27	100.519	87	46	79.587	70	57	84.9298	69	100	86.56	69.5	62	93.8226	92.5
ENSG00000231789.2	18	111.944	114.5	22	87.8182	82	21	94.0952	86	16	89.8125	91	32	72.3125	70.5	63	89.9841	86	41	87.2195	71	63	92.5873	85	27	86	91	25	96.36	103	32	80.5625	78	33	86.7879	84	15	83.8667	79	39	88.2821	85	23	83.3478	80	19	92.7895	84	21	61.4286	52	43	79.6744	76	41	81.9024	71	32	66.6562	64.5
ENSG00000232112.3	314	82.4745	80	505	81.7129	73	257	74.9144	71	393	81.7303	69	397	73.3577	68	661	89.8759	82	638	63.9342	57	1039	81.3378	73	538	91.6171	85	608	104.286	104.5	590	70.8034	65	748	76.8489	67	344	63.7384	56	611	81.5352	70	386	66.6839	58	493	80.1136	74	278	65.0863	62.5	776	71.1688	63	712	79.7978	71.5	422	77.2062	69
ENSG00000232119.8	150	111.407	110	187	100.733	96	116	99.8103	90	165	103.315	98	205	101.863	91	284	107.958	104	169	90.3669	74	317	100.401	85	210	116.1	114	316	118.025	115	246	90.7764	79.5	300	98.63	93.5	133	96.3008	87	209	107.622	96	129	109.876	97	117	95.3761	76	161	86.4348	80	255	89.5137	83	189	82.6138	67	140	89.8286	85
ENSG00000232346.1	46	105.761	103	79	96.6456	87	59	93.4915	83	66	82.303	77	55	80.9818	84	143	93.5594	95	80	84.5875	80.5	215	98.293	90	82	100.805	105.5	79	104.152	103	95	71.4421	68	143	91.0979	86	51	73.902	74	98	84.8265	76	65	83.2769	78	38	84.9737	89	81	74.2099	65	79	83.1519	77	141	85.8014	79	98	85.1633	75.5
ENSG00000232388.5	193	105.601	110	265	91.1208	83	210	94.1048	89	226	86.3628	80	290	89.2966	86	384	103.906	101	223	75.4798	70	356	102.11	97.5	271	110.269	99	334	112.168	107	171	97.5439	94	253	104.269	97	99	84.697	80	213	103.023	89	114	93.1053	80	84	98.4048	91.5	155	87.0839	84	249	88.0321	84	265	92.1623	73	157	86.5414	78
ENSG00000232472.1	346	95.3584	91	383	84.5065	81	346	88.4827	83	358	81.3408	71.5	618	87.2023	78	767	93.3963	88	665	78.3744	69	945	87.4265	80	430	97.2372	93	530	103.466	100	726	82.0813	75	714	84.4244	76	323	80.1579	71	483	87.7184	79	361	83.4792	73	293	86.0512	75	383	76.2768	69	760	81.625	75	648	76.6852	68	429	77.5571	70
ENSG00000232573.1	37	96.6486	101	58	106.517	101.5	41	76.6341	83	60	84.7333	80.5	72	92.5694	85.5	135	94.4593	90	221	84.2081	78	265	92.8038	86	169	110.036	110	62	104.565	108	286	81.5839	76	129	86.4651	78	41	73.9756	62	114	90.7456	88	47	76.3617	70	32	81.4688	72.5	184	78.2663	76.5	85	74.6941	76	105	87.4667	78	95	86.3263	77
ENSG00000232956.9	111	162.784	148	173	163.538	181	93	151.376	164	87	137.874	128	250	139.616	137	305	173.233	176	181	122.873	90	459	149.813	146	190	144.137	129	135	187.296	210	279	136.613	130	340	161.747	177.5	100	151.09	156	255	160.494	165	139	124.82	107	155	144.723	144	182	97.7637	81	307	135.163	121	295	128.549	127	175	143.463	121
ENSG00000233016.7	113	140.788	129	89	133.933	120	77	134.078	135	72	148.972	139	167	121.222	120	242	138.665	128	185	110.341	88	334	117.305	109	164	127.006	119	165	145.158	130	232	128.095	123	264	146.045	145	130	117.554	102.5	220	158.395	146.5	86	121.395	117	132	162.333	141	103	118.272	110	238	106.954	86	186	130.715	122	137	117.416	100
ENSG00000233276.8	849	114.834	113	1310	108.814	106	1144	107.094	107	969	105.781	107	1796	104.704	102	2322	109.951	109	1348	92.3294	85	2228	101.712	96	1408	118.805	118	1053	129.201	131	926	93.2559	87	1104	96.7563	91	688	95.0509	91	1169	102.237	98	671	96.4486	90	594	94.6128	91.5	628	96.8137	90	1485	95.2471	90	1225	98.1314	94	750	97.4147	91
ENSG00000233369.7	14	114.857	100	22	163.5	148	30	149.6	133	24	169.5	143	29	141.414	139	40	164.7	154	35	158.743	130	63	147.429	136	39	141.179	130	36	137.694	125	54	119.241	103	47	148.426	149	32	128.781	112	58	158.879	153.5	26	133.269	108	22	163	161.5	19	128.158	118	51	146.235	136	33	163.788	157	34	148.706	140
ENSG00000233461.6	24	123.5	119.5	46	115.457	107	37	68.8378	58	34	81.8235	68	37	72.7027	75	64	79.7969	87.5	69	73.6087	73	92	72.6304	71	27	94.7037	102	53	116.415	103	54	95.2037	82	97	75.7938	67	23	56.9565	64	98	86.5204	74	33	79.9091	63	32	74.9375	72	22	81.4091	89	36	63.0278	72	74	82.9595	88	40	87.125	72
ENSG00000233493.4	19	122.474	117	28	100.607	99.5	31	86.6129	89	41	92.4146	76	45	96.3556	78	74	108.878	99	56	100.018	97.5	68	99.7647	91.5	45	105.156	106	39	119.41	127	68	93.6912	87	78	90.6282	85	26	101.654	102.5	41	85.1463	72	18	77.5556	66	31	103.226	95	35	82.1143	73	60	92.2333	88.5	53	77.2264	72	42	85.9524	68.5
ENSG00000233532.6	19	127.842	130	18	57.5	60	22	104.227	116	11	98.5455	98	28	108.429	84	59	74.8814	73	48	80.4583	72	59	87.1695	84	46	122.696	135	31	129.839	128	29	87.7241	98	28	113.036	121	24	113.417	107.5	32	112.438	111	14	121.286	115	19	131.526	124	18	137.667	129	26	72.6154	65.5	11	63.2727	63	13	78.9231	81
ENSG00000233593.10	26	126.154	110	68	114.015	101	30	91.4333	82	39	89.1026	67	86	103.628	109	66	102.742	88	74	80.1351	85	60	106.983	96	56	136.304	107	49	123.082	130	36	86.3333	75.5	45	128.133	135	48	129.979	106	65	98.7231	101	20	90.5	85	32	89.875	86	43	105.814	106	53	85.434	62	66	110.864	115	40	124.15	121
ENSG00000233611.3	12	87.3333	84.5	18	70.1111	66	18	75.3333	68	24	64.1667	55.5	25	99.64	91	24	104.833	91	30	68.8	67	48	77.4167	69.5	64	92.7188	86.5	40	106.7	106	32	79.375	67.5	42	104.381	72	12	78.3333	88	28	106	96	26	80.3846	75	14	95.2857	81	10	62.2	47	26	83.5385	71	20	84.3	78	14	53.8571	43
ENSG00000233913.7	126	111.484	107	273	93.3626	92	151	89.0397	86	186	92.8387	91	201	88.4478	85	409	98.8509	95	260	83.1538	81.5	513	96.7856	92	208	111.957	108	188	113.048	114.5	231	90.9221	87	403	93.139	85	150	84.6	73	359	94.2563	87	195	87.1692	77	110	93.3636	90.5	130	74.6231	65.5	282	92.0035	86	401	93.1945	87	238	85.584	79
ENSG00000233927.5	3031	104.837	103	5116	94.4867	90	2568	87.1558	83	3328	85.2157	79	5514	90.7967	86	8716	99.0297	95	5850	86.1598	80	10431	97.5303	92	5187	109.329	106	5238	116.688	118	6939	89.4473	86	8925	97.7441	92	3530	86.7292	82	7165	97.2966	92	3696	87.5233	83.5	4226	98.5809	93	3461	80.8691	76	7693	89.3245	85	8143	87.2937	80	5214	85.5497	79
ENSG00000233954.6	59	88.4237	84	105	76.5333	68	79	74.2785	70	80	76.2875	70	131	73.4885	66	211	87.3934	80	165	75.0424	64	284	76.8592	64.5	121	90.2479	90	119	110.328	108	167	74.0299	66	225	77.9822	67	89	70.5955	65	167	84.8862	76	76	67.9474	59	63	84.5079	69	99	65.0606	56	150	74.2267	64.5	157	73.6688	58	102	78.7353	68.5
ENSG00000234127.9	79	121.367	107	59	118.441	104	99	126.96	116	79	112.101	86	80	118.6	98	128	146.875	147.5	84	124.571	122	95	141.547	124	108	115.296	95	149	115.953	112	40	102.8	100.5	68	153.412	140	44	136.182	167	47	108.213	139	43	141.767	142	35	164.286	166	16	86	89.5	45	90	89	95	103.347	101	44	123.545	111
ENSG00000234147.2	183	132.098	123	275	108.145	100	128	115.297	117	170	100.553	97	209	97.823	79	219	119.434	115	103	117.68	105	205	133.727	130	140	131.343	111	288	132.972	121	149	114.248	114	119	114.966	105	47	116.064	95	104	128.135	122	48	90.75	100	39	116.949	99	71	94.831	87	121	114.702	108	146	91.3356	76	54	95.0926	82
ENSG00000234268.1	44	88.1591	86	91	89	88	62	78.3065	72.5	82	82.1585	79	71	77.5915	78	166	91.3133	87	96	66.4896	63	194	81.0052	68	94	95.9574	94.5	75	101.373	102	100	69.68	69	159	82.6038	75	49	72.2653	61	138	80.0072	69.5	66	66.0303	64	48	83.7917	71.5	74	61.5405	54.5	83	71.6265	63	135	72.7704	69	97	73.9897	69
ENSG00000234287.1	98	91.8776	89	192	89.4375	89	120	82.825	81.5	165	85.2242	83	164	78.2256	74.5	332	92.3614	88	212	72.6321	68.5	385	85.6182	80	171	94.7251	93	165	101.564	99	262	77.0649	72	365	85.7753	78	94	73.734	63.5	301	83.0864	77	131	71.145	67	119	83.7563	76	167	74.2575	71	237	74.7468	70	311	79.3505	73	193	80.8705	73
ENSG00000234327.8	49	109.551	111	46	108.717	104	35	95.6286	82	36	107.667	109.5	59	104.593	106	69	113.725	97	52	75.5192	65	76	107.289	95	41	125.098	118	56	128.911	127	43	81.3023	77	62	93.5161	96	34	77.4706	74	63	99.2222	92	39	67.6667	54	25	109.08	129	14	93	79	39	113.077	109	30	93.3	63.5	15	90.8667	90
ENSG00000234354.3	32	98.9375	98.5	70	82.2714	74.5	47	81.0638	75	52	93.1923	82	56	73.9464	72	114	89.6491	82	82	83.5244	80.5	115	96.5217	94	49	96.2041	98	80	109.075	113.5	88	76.0909	71.5	150	90.02	85	36	65.3056	57.5	103	79.2039	71	45	70.4889	65	37	94.8649	93	60	88.95	89.5	76	79.0395	73	104	83.9712	72.5	52	77.4615	76
ENSG00000234545.8	55	124.691	131	73	145.274	141	39	173.718	140	57	149.772	142	51	159.196	180	84	159.631	145	61	129.066	116	118	158.559	149.5	71	153.549	125	102	149.422	147	113	144.142	137	84	124.417	104.5	52	144.25	141	41	168.341	149	48	145.854	154.5	26	118.462	122	27	192.815	187	71	145.958	119	69	171	169	44	97.0909	88
ENSG00000234608.8	60	119.367	112.5	101	115.703	115	43	112.465	93	35	107.829	101	95	119.211	117	119	154.748	153	94	113.234	114	101	127.297	98	111	109.216	109	64	124.391	111.5	53	97.6038	106	81	136.185	126	32	116.688	76.5	78	120.897	111	24	111.333	118.5	26	136.038	90	29	86.6207	67	56	95.7143	89	57	104.912	84	41	126.073	114
ENSG00000234741.8	2071	153.033	146	2959	135.742	126	1750	133.938	123	2066	137.304	127	4264	132.734	123	5909	148.084	136	2443	134.52	125	5202	143.987	133	3432	157.679	148	1467	165.139	154	2347	133.057	123	3188	147.2	135	1611	124.749	114	3038	141.963	130	1814	119.132	109	1876	137.451	128.5	1719	121.227	113	4032	126.706	122	4540	122.096	111	2634	124.251	112
ENSG00000234745.13	450	146.467	140	688	127.584	121	411	124.971	115	302	121.076	119.5	379	112.095	109	446	112.769	105.5	457	106.131	100	766	116.495	107	530	141.464	134	417	154.338	153	543	102.151	99	565	114.611	104	276	109.239	101.5	429	117.527	106	226	118.575	112	244	120.828	113	315	95.5746	84	478	105.766	97	430	104.481	99	337	99.4006	89
ENSG00000234797.5	2180	103.449	101	2685	96.6503	93	2123	96.5539	91	2027	91.8041	86	3563	95.3208	89	3984	100.053	95	3782	88.4548	81	5669	99.0168	93	2978	108.088	105	2968	114.697	112	4297	89.2064	83	4723	94.7768	88	2205	91.5655	85	3403	96.4699	90	2401	91.9055	84	1949	95.3335	88	2495	86.6112	81	5142	90.4465	85	4239	87.4687	81	2591	88.0093	81
ENSG00000234851.4	42	89.2381	90.5	128	76.8594	72.5	55	72.7636	69	81	77.321	73	84	74.9167	73	181	88.8619	89	97	73.5876	64	229	84.179	79	94	99.4574	97.5	133	95.8496	86	82	73.4756	69.5	170	76.8059	67	40	60.7	54.5	125	80.936	78	70	65.4857	61.5	67	75.0896	71	64	54.875	53	119	68.0336	61	218	70.2661	63	123	65.935	62
ENSG00000234964.4	26	83.9231	91.5	34	96.9118	92.5	23	80.0435	60	43	91.0233	72	29	88.4483	78	73	93	90	28	64.5357	51.5	50	106.98	97.5	41	98.1707	99	58	106.724	108.5	32	74.5938	64.5	50	90.68	80.5	23	87.5652	75	43	98.4651	91	11	109.455	103	14	87.3571	72	19	71.5789	64	27	91.8889	77	47	79.6383	69	21	75.2857	60
ENSG00000235106.10	17	122.529	103	24	109.417	106	19	126.316	116	36	118.222	109	38	125.447	120	41	139.707	145	50	119.86	118	39	136.385	122	20	119.65	111.5	53	107.679	105	32	108.625	89	36	128.889	116.5	16	135.5	135	47	123.298	97	18	132.111	129.5	13	129.538	121	22	115	107	61	100.049	94	20	135.75	112.5	31	125.484	107
ENSG00000235162.9	89	124.213	122	155	97.1677	96	142	107.514	94	154	81.1623	67	229	98.3755	87	241	108.938	103	361	90.7895	80	526	101.538	91	261	115.793	114	278	145.676	144	196	90.1173	75	239	116.615	108	151	87.4371	82	300	100.833	91	205	96.6439	79	146	100.432	86	177	77.4407	72	354	97.048	89	347	92.3314	77	190	94.7158	89
ENSG00000235173.7	65	105.538	114	77	100.792	90	21	131.619	130	25	118.76	107	50	110.44	97.5	86	137.593	126	21	164.429	181	78	143.654	124	80	132.137	113	75	131.747	128	42	141.571	138	99	142.919	133	22	103.727	78.5	38	152.526	153.5	21	129.524	92	24	154.542	150	29	101.69	111	66	115.197	118	50	120.62	99	15	96.2667	80
ENSG00000235174.1	15	89.2667	90	69	77.2319	63	31	68.8065	60	65	74.4615	63	44	70.2727	76	114	86.0088	83.5	48	71.5625	67.5	142	77.0634	72	54	96.5185	93	70	108.4	104	50	64.04	53	135	70.637	66	18	69.1667	72.5	89	71	66	30	74.7333	63	37	71.4054	66	30	72.6333	65.5	50	64.1	58	116	73.5172	65.5	63	64.6349	49
ENSG00000235272.2	52	108.135	101.5	38	101	93.5	47	102.638	101	40	96.375	89.5	44	98.2727	89.5	53	110.491	106	36	99.6111	88	48	122.292	119	48	117.312	117	70	118.657	106	49	101.612	92	64	123.891	125	22	98.6818	107.5	32	120.156	108.5	25	103.24	93	12	113.417	121	19	109.947	117	45	101.067	103	25	118.88	104	24	89.0417	90.5
ENSG00000235288.3	38	107.474	99.5	32	98.7812	106	32	80.5938	73	28	97.3571	86.5	20	98.45	91.5	34	125.824	107.5	17	65.6471	61	52	88.4808	75	43	104.465	103	52	130.481	125.5	23	80.7826	71	34	102.382	95.5	19	96.2105	81	39	106.718	101	15	91.2	96	14	110.071	112.5	14	71.5714	56	50	87.72	79.5	27	97.0741	97	17	97.3529	103
ENSG00000235508.3	19	90.9474	91	92	73.663	64.5	35	69.4857	62	87	71.4253	64	59	73.7288	66	137	78.0292	72	53	70.4151	66	187	78.4278	72	75	91.8667	85	60	114.15	109	61	68.7705	60	139	73.7338	68	42	73.0714	62	114	76.4825	66.5	33	69.4848	56	49	68.7347	60	34	58.1471	52.5	58	69.5345	63.5	167	72.5329	63	110	64.7818	55.5
ENSG00000235552.4	1524	105.148	102	2103	97.2425	93	1481	97.8123	94	1468	94.6614	89	2513	97.624	94	3115	103.98	100	2664	87.6708	80	4163	99.2589	94	2350	107.395	104	2292	111.79	110	3337	87.5058	80	3306	91.8515	84	1585	89.5091	82	2732	94.2877	87	1740	88.123	79	1370	94.9526	87.5	1920	85.4776	80	3533	92.3609	86	3188	89.3817	83	1990	88.7663	82
ENSG00000235750.10	40	120.8	111	101	99.5446	96	55	122.636	129	51	99.6863	110	128	139.758	132	120	127.317	121.5	105	134.371	129	125	145.264	145	81	135.728	117	94	126.511	126	42	137.143	129	46	143.63	125	64	133.531	145	114	136.456	122	72	138.708	123	64	137.078	147	36	127.25	122	72	133.403	127	120	121.583	108	75	108.947	105
ENSG00000235823.3	153	130.431	116	169	134.615	131	113	119.973	120	116	122.121	107	212	112.552	109	271	144.926	135	155	124.497	116	315	153.111	133	278	136.428	124.5	224	155.821	134	137	118.796	95	266	137.421	143	150	133.607	128	258	129.45	124	111	114.577	104	147	150.293	128	87	122.506	120	184	117.38	110	161	117.752	110	152	122.224	108.5
ENSG00000236081.1	19	127.684	133	38	98.1579	86.5	20	95.75	78	41	129.268	138	39	86.7949	71	75	100.827	79	29	95.0345	84	80	105.875	103	48	135.333	132.5	23	124.435	126	37	100.703	84	78	105.128	100	26	110.308	95	43	98.9767	87	37	114.784	113	45	127.311	118	15	90	74	55	93.4909	95	50	108.6	100.5	31	99.1613	75
ENSG00000236264.5	67	105.358	101	92	93.587	79	72	90.125	79.5	74	88.2027	80	85	98.8118	99	124	102.919	104	78	84.641	76	103	99.5146	93	93	111.86	112	124	116.661	121	64	85.3594	81	108	94.9907	89	48	93.2708	80.5	66	101.061	95	32	90.4375	74.5	37	105.486	101	38	74.2895	66	95	91.8947	86	79	90.7342	83	46	99.087	99.5
ENSG00000236287.8	31	180.839	138	28	198.857	178	14	155	146	18	152.889	150	25	180.8	148	39	190.692	201	26	145.692	105	57	192.404	173	24	153.333	147.5	35	170.543	134	12	276	274.5	43	193.674	230	29	236.69	253	39	208.231	203	24	134.042	128.5	10	113.4	120	13	160.077	150	18	180	116	41	169.707	149	34	186.941	194.5
ENSG00000236438.7	14	179.714	170	23	209.348	202	24	218.875	225	18	269	248	17	190.824	200	29	179.448	207	17	223.765	244	42	254.905	261.5	19	219.158	230	17	207.176	207	15	220.467	231	36	224.25	246.5	10	245	222	24	234.625	253	11	233.182	230	10	237.3	234.5	10	242	273.5	20	210.65	219.5	11	240.091	238	15	243.533	256
ENSG00000236439.4	211	86.6256	83	368	86.7609	87	232	83.2198	82.5	323	85.9133	80	326	79.7546	78	693	93.2799	92	391	74.4859	68	796	87.2575	81	316	99.4146	98	345	101.165	99	462	78.0238	73	748	85.5842	80	197	74.4619	70	520	83.9808	77.5	294	72.6565	68	270	85.0037	79.5	351	72.3647	69	482	76.4046	73	624	79.734	74	375	82.7067	80
ENSG00000236552.2	36	90.0278	84	90	91.8	92	50	80.32	69.5	87	83.4943	87	77	80.7922	75	151	85.3974	77	105	69.8476	66	166	82.1024	75.5	68	102.779	97.5	51	118.039	115	98	79.1939	71.5	150	84.2533	77.5	72	71.4444	58.5	109	86.2936	81	80	72.05	64.5	35	89.1143	88	49	73.7347	73	92	77.413	67.5	176	74.8068	66	79	82.8608	82
ENSG00000236801.1	10	91.2	85.5	38	77.5263	67.5	13	61.6154	49	33	79.4848	69	20	63.05	54	61	84.5246	81	32	58.4688	48.5	76	74.7368	64	34	83.7647	84	33	91.7879	74	59	52.9492	47	47	71.1702	65	17	63.7647	56	45	77.0222	80	13	59.3846	62	11	68.2727	59	25	55.88	46	21	70.5714	52	56	70.3214	63	28	69.8214	58.5
ENSG00000236824.2	12	24.75	19.5	47	23.7234	17	35	18.4857	14	36	20.1111	15.5	53	27.9245	19	44	31.7045	17.5	78	17.8846	13	59	26.8644	19	29	34.2414	24	116	28.8534	16	36	22.9722	15.5	34	20.7059	16	13	26.2308	18	20	45.95	19	10	31.5	12.5	17	23.2941	20	24	19.375	10.5	32	20.0938	16	45	24.8444	12	35	18.6857	13
ENSG00000237039.1	49	96.4082	97	105	91.419	91	48	76.2708	67	106	90.4151	84	69	90.8551	85	243	92.6214	88	101	81.2475	81	295	93.7051	89	100	111.75	112	100	105.57	108	89	85.5169	88	200	94.125	91	55	79.4545	69	169	95.6213	90	70	87.0857	77.5	63	97.6032	95	90	75.7778	74.5	120	86.025	87	209	88.6794	81	137	79.5474	70
ENSG00000237187.9	123	118.341	123	191	107.508	83	103	79.6117	77	66	86.8182	64	180	102.578	96	237	109.249	97	162	97.5185	89	225	113.942	102	175	107.566	105	172	134.233	128	226	102.434	92	253	133.123	119	138	117.014	105	219	128.571	105	119	138.941	120	136	105.199	100	93	101.57	91	156	97.2115	93	152	96.9013	80	69	86.1159	67
ENSG00000237190.4	15	105.467	100	50	93.34	87.5	37	102.135	89	31	93.9032	80	48	89.9167	79.5	69	98.1884	98	56	88.5	86.5	81	99.321	90	61	104.41	104	70	105.771	104.5	56	85.6071	80	49	105.878	102	29	107.69	105	57	90.6667	89	39	104.821	88	16	98.9375	105	35	82.9143	73	81	96.9383	91	61	97.1311	95	39	118.41	98
ENSG00000237289.10	45	123	113	99	114.616	97	108	111.991	97	105	111.229	98	166	122.054	113	200	120.835	117.5	91	91.5604	83	139	114.691	112	95	124.421	114	76	133.842	134	94	101.351	90	115	115.026	111	61	124.443	126	132	129.758	120	42	106.071	95	34	118.059	102	66	99	98	105	90.781	71	100	102.47	91.5	62	94.7742	81.5
ENSG00000237441.10	40	156.8	150.5	61	139.148	117	133	150.211	150	83	143.506	121	85	147.329	133	171	176.807	161	71	202.169	218	154	164.175	174	82	158.073	130	87	166.402	140	68	151.662	145	91	172.978	190	43	212.465	210	74	192.405	191	39	176.872	163	38	161.974	157	37	117.459	134	73	122.397	98	50	174.32	142	43	174.791	158
ENSG00000237506.3	16	80.125	84	46	90.0217	88	18	81.0556	73.5	42	92.0952	79.5	30	113.133	119.5	86	92.093	80.5	68	81.2794	75	176	94.5682	88	46	96.8913	94	53	109.566	114	77	85.4675	85	116	89.5862	79	29	73.3793	57	80	89.85	81.5	38	95.6842	91	30	77.3333	70	52	83.5769	76.5	64	85.2344	83	112	86.6964	79	62	73.0323	66
ENSG00000237523.2	47	120.702	110	31	92.0968	90	12	176.75	183.5	16	78.75	80	22	129.636	132	30	114.9	109.5	18	150.167	147.5	55	120.909	100	42	123	106.5	25	131.76	117	16	139.188	128	18	129.833	160	18	128.167	147.5	15	104.4	102	17	70.4706	75	16	92.875	87	16	82.4375	54	22	110.318	102	15	88.2	107	15	108.2	65
ENSG00000237550.5	1183	108.72	107	1545	96.9204	92	1164	95.7603	92.5	1094	92.4068	87	1978	95.639	91	2307	102.274	99	2090	89.0617	81	3182	98.2357	93	1798	109.492	107	1821	116.755	115	2590	89.1865	82.5	2641	94.3025	88	1118	90.3739	83	1865	95.7292	88	1218	90.72	84	1017	93.4946	86	1321	85.268	80	2675	90.5024	85	2199	87.6066	81	1504	86.7999	78
ENSG00000237749.4	14	106.071	91.5	37	82.1892	84	20	79.2	78.5	60	78.1167	81	23	71.087	74	76	95.5	91.5	38	69.6842	69	98	80.0816	76	31	99.2581	101	32	93.3438	84.5	36	75.6944	77	64	82.75	76.5	24	63.5	55.5	63	80.8095	76	36	74.3333	75	40	90.025	80.5	38	72.1842	78.5	39	69.5641	62	90	76.6333	70	54	72.6296	67.5
ENSG00000237765.8	117	131.667	119	73	92.9589	93	98	84.6327	71	92	96.3152	82	117	82.1368	68	207	96.971	77	86	106.605	91	121	122.736	112	138	110.681	96	182	135.044	121	76	90.3553	64	114	103.07	88	35	96.9143	93	119	118.244	95	60	91.7	81	53	97.5472	91	62	67	51	135	95.5407	79	119	89.2689	71	83	64.3253	52
ENSG00000237973.1	2548	46.1287	46	5867	49.5149	49	3609	52.0986	53	5630	52.3069	52	4984	52.9866	53	9107	51.9027	53	4764	49.6627	51	9295	50.2398	51	4808	50.4854	50	11772	53.3055	53	4349	49.5459	51	7049	51.6442	51	2616	51.1636	51	5717	51.3612	51	2580	50.9713	52	2326	51.2055	52	2183	49.0985	50	5253	49.333	50	6608	52.3703	53	5474	52.7846	53
ENSG00000237978.6	26	136.808	138.5	41	136.293	119	57	89.4561	81	23	107.565	110	53	112.302	104	71	131.197	125	43	100.791	93	95	105.011	102	56	117.161	116	28	116.179	100.5	43	118.395	114	74	109.541	95.5	34	82.9118	69	63	122.079	121	22	88.9091	99.5	38	130.132	116	40	88.4	87	38	94.5526	83.5	43	122.093	121	37	103.297	112
ENSG00000238103.4	136	109.5	112.5	221	102.176	99	161	96.0373	94	185	98.3838	101	258	96.1822	88	344	102.863	98	290	89.2207	81.5	494	99.587	95	259	110.602	106	270	118.744	119	392	93.0612	88	405	91.7531	85	146	95.8836	86	289	97.8997	94	173	95.3064	93	114	96.6667	86	203	85.6207	80	345	93.1101	87	376	87.2739	80	250	90.076	84.5
ENSG00000238227.8	42	132.714	123	83	109.193	110	34	152.676	138	28	103.429	98	40	114.65	115	43	129.279	119	69	95.4058	88	112	117.688	117	95	121.105	118	90	123.122	122	54	132.352	121	65	123	109	41	122.244	114	41	133.122	138	43	112.488	107	26	131.423	134	32	88.625	109	79	119.734	121	60	126.4	129	33	139	119
ENSG00000239264.9	99	134.909	130	241	129.461	119	168	123.774	122	182	110.176	108.5	218	131.766	125	195	132.554	130	223	111.982	103	499	119.244	114	233	125.644	126	322	141.009	138.5	365	112.326	108	391	127.156	120	153	113.928	112	247	134.571	127	184	115.908	112	123	123.902	117	119	105.227	106	252	123.675	115.5	263	118.844	112	212	106.481	101
ENSG00000239306.5	21	119.143	119	25	122.24	94	15	136.533	125	20	135.4	90.5	30	140.867	122	45	143.978	141	32	124.062	106.5	33	119.03	111	30	151.9	151	72	124.417	117.5	41	134.707	141	47	160.021	135	24	133.208	126	37	158.432	153	25	117.68	114	15	155.467	144	18	137.5	118	43	126.256	120	37	126.189	137	29	174.759	146
ENSG00000239382.10	178	99.9494	106	154	99.7078	83	133	110.293	101	107	89.7757	68	182	134.83	119	314	116.58	101	95	123.442	88	283	134.912	118	208	97.1202	88	160	110.425	92	144	118.562	106	168	127.929	112	82	99.7561	106	158	156.791	135	103	126.388	120	100	105.01	76	65	119	75	143	96.2937	93	101	125.802	87	75	138.813	121
ENSG00000239559.2	10	82.5	76.5	54	78.4259	77.5	23	61.913	58	61	71.4754	68	18	68.4444	70	96	78.0104	78	30	57.1333	52	91	80.3077	77	48	89.125	91.5	48	97.2083	97	47	60.766	57	86	77.2093	71.5	11	72.2727	65	48	83.0208	77	23	54.913	48	29	87.7931	81	19	55.7368	52	34	65.9412	61	76	74.6184	64	49	80.2245	69
ENSG00000239672.8	1890	90.1963	87	1962	80.5107	71	1500	81.8887	74	1680	77.2054	71	1956	86.8865	79.5	2621	93.0263	85	2564	75.4005	65	3953	84.379	76	2753	93.9419	89	3578	108.047	106	2876	89.4972	83	3270	93.563	87	1101	93.8601	83	2375	91.4842	84	1207	88.348	84	1307	87.8799	81	1230	82.848	78	2943	84.7982	78	2137	86.6963	80	1472	86.7357	77.5
ENSG00000239779.7	78	124.269	107	131	109.794	116	151	113.728	100	147	92.2517	90	227	108.066	95	297	117.801	96	198	94.3081	85	354	113.336	105.5	195	129.738	123	123	121.276	133	227	97.2159	86	168	96.9048	85	189	107.148	95	341	102.387	96	133	99.1203	83	167	108.94	99	140	108.529	100	303	102.432	90	297	113.316	103	179	106.933	89
ENSG00000239789.6	61	98.7705	97	124	104.089	100	63	99.3016	106	73	93.137	83	112	105.42	104.5	151	103.338	95	88	82.2386	73.5	107	104.897	90	88	105.034	98	133	113.827	105	99	87.4747	86	106	101.415	90	45	92.3333	72	83	107.217	104	39	101.051	106	29	91.8621	99	44	96.9091	88	81	83.4938	78	91	104	89	67	101.851	94
ENSG00000239857.7	83	115.542	112	141	110.057	101	85	106.059	98	87	143.828	122	106	119.462	108.5	136	127.529	112.5	115	115.904	98	215	141.047	125	148	117.324	110	152	133.454	127	120	105.567	93	63	152.73	153	71	111.451	88	79	132.152	121	52	136.019	119.5	37	132.243	124	55	105.236	82	100	123.76	109	110	100.364	84.5	62	134.226	112.5
ENSG00000239900.14	760	102.222	98	670	79.1761	66	615	92.4195	85	631	82.7623	72	912	83.8257	70.5	1079	103.043	92	844	79.2488	69	1363	99.8958	84	1179	96.9525	91	1318	102.909	96	834	89.3441	73	827	99.4788	92	414	100.643	87	679	95.4138	81	393	84.0738	68	222	107.568	83	448	89.9866	73	981	85.7023	75	756	84.0503	69	527	78.9279	65
ENSG00000239920.2	167	110.192	109	231	94.6753	94	160	100.194	93	172	98.2384	89	269	100.112	91	310	106.029	99	225	88.3778	81	329	104.888	96	176	113.006	111	159	108.855	108	252	86.0397	77.5	278	84.4209	75.5	131	97.9237	82	220	91.9136	79	124	88.8952	78	104	94.8462	87.5	160	75.8375	65	251	85.8924	77	230	80.0043	66	148	74.3649	61.5
ENSG00000240036.4	12	89.6667	88.5	47	85.4043	77	12	59.8333	59.5	35	54.6857	48	30	65.5333	53.5	60	82.6833	71.5	30	60.4667	56.5	96	86.4167	76.5	34	109.676	103.5	33	85.3939	98	53	55.3396	53	79	64.443	58	15	59.2	55	54	75.1481	56.5	22	56.7727	50	22	65.2727	52.5	40	56.65	55	26	54.9615	44.5	72	64.75	57.5	45	68	59
ENSG00000240231.1	30	88.0333	89.5	65	98.5077	100	38	72.1053	69.5	60	80.75	74	49	79.8163	76	158	96.9557	100	65	61.3538	57	144	84.7153	83	85	99.6941	96	57	91.8596	93	85	74.2824	74	142	78.5423	70.5	46	64.9565	57	129	82.3488	77	58	80.2586	69.5	51	91.1961	94	71	69.0141	64	100	70.07	68	125	71.64	67	80	80.775	69
ENSG00000240342.3	756	90.619	86	1359	76.2678	68	1083	75.5789	68	1208	72.2276	64	1539	75.5809	67	2087	79.678	72	1798	75.8582	69	3077	81.2652	73	1229	96.6086	94	1049	112.806	112	1807	71.8954	64	2633	74.7011	66	1195	71.9331	63	2049	73.4739	64	1366	72.7086	62	1064	74.4568	65	864	68.0544	58.5	2448	72.4636	64	2364	68.3481	59.5	1472	66.5815	56
ENSG00000240344.9	63	126.159	114	90	88.1889	61	89	123.955	102	89	99.2921	81	126	116.786	110	193	141.731	137	84	110.583	86	189	117	107	173	123.815	124	187	101.267	94	116	116.81	109	136	100.551	100	50	127	108	123	122.22	129	83	85.4096	73	79	107.848	97	86	92.3372	57	154	122.396	109	195	114.149	75	94	88.6064	77
ENSG00000240376.1	48	104.625	102.5	167	94.5509	92	74	85.7027	80	140	78.8571	72	101	86.8119	83	265	99.1472	98	119	72.4118	63	368	94.0408	89	130	103.8	99.5	149	108.966	105	134	74.709	72.5	280	91.0214	85	62	74.0484	64	183	84.776	82	84	74.6667	63	83	78.8193	71	79	77.1519	68	164	80.3293	76	260	78.2192	74	131	80.4733	74
ENSG00000240409.1	2267	53.6793	54	4609	57.4296	58	3080	59.6974	61	4096	60.1702	61	4321	60.4256	61	7244	57.5008	59	2274	56.6042	58	5376	55.4721	57	1924	55.4454	56	5568	59.2732	59	1333	54.7314	56	6497	58.8881	58	2998	61.022	61	5138	58.0309	58	2913	58.4751	60	3395	59.2969	60	345	53.3681	55	5052	57.6053	59	5725	59.3514	60	4111	60.4953	60
ENSG00000240682.10	58	117.914	101.5	77	101.26	102	49	96.0204	101	58	85.8103	88	73	90.3836	92	107	115.57	116	64	91.9375	92	98	93.7959	99	91	94.3626	103	115	108	116	73	103.616	102	76	102.658	97	30	132.667	137.5	49	122.306	103	49	94.102	112	34	99.5294	106	30	102.3	92	93	107.957	118	69	99.2899	93	44	97.9545	87
ENSG00000240849.11	164	132.445	123	234	126.902	130	89	158.157	155	74	99.8108	93	143	127.357	128	153	145.464	142	121	139.405	136	191	146.466	138	133	132.549	128	317	139.533	138	90	136.211	134	143	147.517	140	51	142.824	140	78	142.205	131	70	137.171	130	39	169.795	189	60	107.6	76	147	133.088	124	104	144.731	141	106	140.368	140
ENSG00000240972.2	2148	107.213	106	3720	93.2008	89	2217	90.7402	85	2543	86.7059	81	3155	88.9772	81	5066	95.17	89	4429	82.1504	74	7671	90.2678	82	3872	108.018	106	4108	123.537	125	4886	86.692	80	6316	91.1723	84	2698	86.4299	80	5131	91.7211	85	2489	85.9249	80	2821	92.5147	86	2270	78.4379	71	5204	86.0575	80	5150	83.0693	75	3225	82.2862	71
ENSG00000241343.10	4823	97.9886	97	6568	96.4082	94	4720	87.0761	86	4818	88.549	84	7199	85.703	83	10061	97.5327	94	7819	80.8427	75	12614	92.7205	86	6237	105.014	101	5926	108.387	105	8897	80.1062	76	9313	87.7433	81	5072	81.6875	75	8959	90.0151	85	5331	79.4603	74	5573	90.1269	84	3974	75.6203	70	10364	81.7258	77	9595	85.7398	80	6361	83.6376	78
ENSG00000241360.2	21	117.952	119	62	117.468	111.5	32	114.281	115	35	140.714	137	51	108.882	114	71	117.352	111	58	108.121	102.5	72	121.917	121	66	116.258	102.5	109	125.578	122	56	105.554	103	69	108.942	104	41	118.122	98	69	124.638	115	20	135.55	121	14	127.5	118.5	47	86.5957	79	65	116.846	114	69	122.536	122	35	112.086	100
ENSG00000241370.6	329	98.9909	91	387	93.7829	82	251	106.442	105	277	95.3646	82	354	88.2542	70	552	90.2174	82	252	74.9405	63	608	106.095	89	444	107.466	102	654	117.612	112	396	83.2172	80	518	86.7568	81	139	91.8993	75	428	105.85	98	210	92.5762	94	222	100.847	93	136	72	57	377	87.1857	76	335	85.3403	76	218	93.7064	76
ENSG00000241431.1	24	83.5	87.5	50	76.28	71	29	67.1379	58	51	77.3725	73	31	64	56	106	79.8679	82	37	47.2162	41	160	70.3563	60	74	85.5676	79.5	67	85.5672	76	94	58.7234	49	108	79.4444	70	24	56.2083	43.5	74	71.1081	64.5	29	59.7241	49	40	94.375	86.5	43	53.3488	51	55	65.3091	59	85	72.0824	58	70	80.1	70.5
ENSG00000241468.8	716	104.155	100	956	92.84	84	643	92.1975	85	676	91.3846	83	929	85.5005	77	1611	93.5978	85	1107	79.4616	72	2185	92.5204	82	1283	107.772	101	1761	118.914	118	1435	81.7986	75	1933	92.8665	85	594	85.0067	77	1591	96.1452	87	723	79.6196	74	881	92.8263	89	454	75.0661	78	1290	83.6209	74	1186	89.726	85	754	91.6233	78
ENSG00000241484.10	115	114.748	99	154	115.76	113	101	120.644	107	171	119.947	99	150	133.567	113	250	129.308	106	92	116.109	96	250	149.984	135	200	128.5	125	124	122.669	120.5	90	136.556	137	125	143.296	124	86	149.407	141	98	149.612	165	33	117	112	50	136.62	155	55	136.455	142	124	123.145	116	83	108.446	90	58	155.81	166.5
ENSG00000241489.8	18	174.833	176.5	36	128.667	126	19	137.421	127	23	165	164	38	155.816	143	49	159.224	153	23	116.783	95	48	142.021	129	37	152.541	147	19	176.421	162	27	129.481	133	19	136.474	127	20	151.7	149.5	28	152.25	117	15	132.133	136	12	159.75	142	19	108.579	99	29	142.31	131	27	109.63	96	23	143.739	151
ENSG00000241506.1	154	90.2792	84	155	88.4452	76	113	101.575	94	96	82.5	70	134	88.3433	81.5	140	98.5429	89	126	77.627	65	160	92.675	82	159	94.6604	86	249	104.956	101	101	91.1584	81	140	102.671	97.5	61	86.7213	75	76	104.184	94.5	74	90.7432	74.5	62	108.565	83	35	100.629	97	114	91.1316	82.5	87	85.2644	69	75	83.4267	67
ENSG00000241553.13	105	106.381	107	190	108.084	101.5	103	120.728	121	168	99.8512	97	158	107.348	110	171	121.485	121	207	99.2899	96	292	111.065	102	158	111.829	116	204	140.275	140	175	117.314	111	193	107.694	101	111	113.838	105	160	129.925	116	129	118.659	112	86	115.709	118	70	100.986	94	242	106.248	108.5	162	115.574	104	117	110.692	104
ENSG00000241685.10	200	130.225	128	338	113.503	109	249	111.787	99	233	98.5751	87	379	111.069	102	473	112.452	104	576	90.651	80	968	108.044	101	508	124.738	126	424	133.491	133	562	101.238	93	536	104.769	95	282	94.2908	87	450	108.436	100	331	96.8308	77	209	105.909	99	357	93.6499	91	525	102.966	91	513	99.6764	84	345	89.1942	83
ENSG00000241743.4	25	121.68	101	46	151.5	126.5	41	130.268	118	25	153.88	132	54	146.611	118	63	181.587	158	41	122.634	104	79	177.633	182	58	152.207	136.5	38	121.263	115	34	157.088	145	58	180.707	191.5	28	149.036	141	40	177.775	155	32	151	137	25	176.96	204	18	103.611	75.5	41	152.341	135	38	141.789	125	32	156.688	125.5
ENSG00000241837.7	550	98.5709	96	790	90.6025	83	714	86.0938	80	654	81.737	76	1173	86.4936	76	1389	95.1001	86	1048	85.2595	72	1458	81.2236	71.5	981	101.457	95	1044	110.284	108	1323	80.678	71	1304	88.9686	77.5	565	75.8407	64	997	85.5958	75	513	89.5497	80	496	92.4657	80	731	78.212	64	1221	80.5962	70	1017	81.8102	70	663	83.3605	69
ENSG00000241878.11	243	142.3	130	238	127.382	111	154	147.922	137.5	141	132.887	103	233	133.343	125	306	143.964	134	124	142.016	105	224	142.71	140	126	162.024	155.5	259	119.212	116	114	133.746	130	159	156.937	151	68	141.029	138	163	174.626	159	67	125.91	122	50	150.66	139	39	105.41	102	159	139.201	123	80	166.688	159	61	166.59	156
ENSG00000241945.8	48	139.042	132	41	142.341	121	41	137.951	120	31	123.194	97	27	145.185	131	40	142.875	142	22	131.364	128	48	130.167	113	51	128.392	112	68	126.735	120.5	33	123.242	138	28	120.036	116.5	19	162.737	150	30	132.033	121.5	28	143.143	138.5	24	178.208	181	16	119.562	117	53	152.528	157	29	183.103	193	27	139.704	136
ENSG00000242028.8	221	84.5747	85	236	78.1525	69.5	165	78.9697	71	212	80.6792	78	220	81.5773	72	412	91.1675	90	180	64.4944	54	326	88.911	85	151	87.9338	87	298	99.8289	102	165	78.1091	74	152	87.7105	86	75	83.9867	75	120	92.8	85	79	80.4684	74	74	73.7973	68.5	65	73.9231	66	190	79.4895	76	198	79.9242	78.5	131	94.8244	81
ENSG00000242071.3	151	99.2252	97	261	88.6092	84	165	90.2121	87	243	96.6091	91	301	90.5947	85	445	97.8809	92	288	81.7535	71.5	519	89.553	85	220	108.391	109	208	114.274	112	287	76.8885	66	371	87.9865	80	207	84.3188	74	333	87.0511	79	221	84.1629	76	138	87	78.5	176	78.1307	75	365	84.5178	78	402	80.7985	73.5	243	80.3086	75
ENSG00000242114.6	63	105.063	98	129	117.101	114	80	98.7375	98	60	110.6	88	97	93.8351	93	129	104.736	99	102	92.1569	82	129	100.008	87	90	111.533	103	121	118.124	103	100	92.32	81	92	109.337	97	68	94.0882	102	68	113.824	116	37	111.973	111	25	104.48	105	27	85.7407	100	91	117.813	107	51	89.0392	83	49	82.2653	77
ENSG00000242125.3	128	187.805	185.5	175	173.674	156	135	182.548	192	111	151.901	137	270	142.485	126	385	155.496	148	182	150.093	143	299	176.957	178	126	197.865	206.5	105	165.314	161	221	177.941	194	299	189.408	200	79	154.215	119	168	177.893	197	107	156.196	146	103	175.485	149	107	135.374	132	187	144.059	134	184	134.179	103	147	170.367	173
ENSG00000242259.9	21	102.905	102	54	108.796	107.5	26	81.4231	80.5	33	87.2424	66	43	134.674	117	56	109.482	97.5	36	78.7222	76	69	101.29	88	49	102.204	102	44	121.636	110.5	69	88.7826	72	64	97.125	84.5	33	81.5152	70	56	91.2321	87	34	91.5882	77	24	96.2917	92.5	29	96.3448	85	63	111.921	75	38	93.6579	80.5	26	101.846	78
ENSG00000242299.1	47	91.8298	92	135	82.437	82	81	73.9506	70	168	82.625	77	116	73.0603	69	277	89.6282	81	128	72.3984	70	323	83.709	75	124	94.0161	88	92	95.087	94	191	69.0366	62	286	78.4476	68.5	79	70.3291	60	188	85.4734	73	87	78.3333	68	84	80.1786	71.5	99	65.4848	60	140	77.8643	69.5	259	78.8919	69	172	78.093	73.5
ENSG00000242372.9	967	99.4126	97	1168	96.9298	92	717	99.4951	93	686	98.9329	85	955	100.467	91	1226	99.7333	95	917	94.4297	90	1557	106.434	101	1186	104.893	100	1352	109.373	111	922	95.641	91	1088	99.7463	91	585	91.1846	78	920	111.093	103.5	582	101.926	95	396	104.538	97	485	85.3485	81	963	101.631	95	897	102.538	94	529	102.866	91
ENSG00000242485.6	117	96.094	95	130	90.7	76	89	90.7303	86	111	83.7748	73	181	95.105	84	180	106.161	97.5	140	81.1143	73	329	113.584	102	195	102.59	97	328	111.61	104.5	217	95.8894	94	200	93.62	83.5	88	83.3977	77	169	94.6805	91	84	79.119	76.5	114	81.7456	73.5	98	93.8571	81.5	221	94.3756	88	140	96.8214	89	105	89.4857	80
ENSG00000242612.7	17	120.353	116	39	120.436	106	45	99.6444	91	41	137.61	123	78	125.436	115	53	126.623	127	52	143.769	116	69	170.13	176	36	135.5	131	30	147.367	138	50	101.6	116	53	125.321	112	34	219.206	215	42	145.524	150	28	158.25	152	10	115.2	129	15	151	160	41	122.927	112	74	112.77	102	30	167.333	127
ENSG00000242616.4	68	141.441	130	130	106.485	98	119	112.126	113	135	100.111	89	172	102.814	88	206	120.359	114	214	103.299	89.5	359	113.705	105	163	133.957	127	148	133.993	134.5	168	104.917	99.5	184	106.582	99.5	141	102.851	87	205	114.302	103	133	101	88	97	100.804	85	146	95.7603	79	259	102.201	90	207	89.4058	77	159	101.34	86
ENSG00000243071.1	25	95.72	86	46	100.457	97.5	31	96.5806	92	65	90.1077	73	39	89.8974	81	91	102.56	100	45	80.6889	73	127	87.8819	73	57	97.5088	102	46	110.87	113.5	54	71.9815	61.5	79	90.2911	74	29	99.0345	98	66	93.9242	91	39	78.9744	75	30	92.8667	86	41	83.9024	72	59	81.1017	73	86	88	75	65	86.1692	81
ENSG00000243147.8	278	109.353	110	372	102.989	96	260	90.1308	84	239	108.347	101	344	89.1541	86	505	107.596	105	333	78.2883	69	589	100.929	96	425	114.118	118	399	118.574	117	287	76.1707	77	340	99.1618	90	145	84.7241	84	279	100.989	94	193	89.1554	83	179	101.687	90	138	81.5797	76	322	88.764	82	331	96.0483	84	238	78.1513	70
ENSG00000243199.1	78	101.718	94.5	140	101.214	96	77	112.286	103	123	97.8537	90	147	100.333	97	263	105.84	102	150	86.9133	82	320	99.4781	96	159	105.302	102	140	107.379	109	192	93.6771	88	255	90.7843	84	77	92.9091	90	210	93.6762	89	119	85.2857	74	74	98	84.5	123	84.1138	77	191	90.6126	85	249	94.506	84	158	90.8544	86.5
ENSG00000243279.4	37	99.4324	105	46	94.4565	82	34	97.4118	95.5	34	97.5294	97.5	41	87.7805	76	68	120.015	104.5	27	102.444	84	45	107.289	94	44	111.818	105.5	26	126.115	132	35	102	97	43	95.0698	84	32	99.4062	77	40	107.65	103.5	18	117.778	83	21	117.095	98	21	85.8095	77	36	100.139	98.5	38	98.7105	96	34	102.382	81
ENSG00000243317.8	72	122.778	115	113	108.858	99	77	103.766	103	81	98.8395	98	94	101.777	102	133	104.729	94	124	91.8468	84	202	112.851	101.5	99	116.374	112	137	132.65	132	134	96.0149	83	131	105.061	95	65	101.738	85	118	113.229	102.5	70	117.714	105.5	81	103.938	89	69	96.6957	91	135	100.422	96	102	102.314	95	85	85.2941	69
ENSG00000243403.1	10	104.8	108	32	87.9062	80	20	83.35	83.5	26	93.2308	92	24	80.5	72.5	55	84.7636	79	38	68.4474	62.5	64	91.6719	88	35	109.657	112	32	102.156	99.5	40	80.675	73.5	55	83.5091	81	13	67.5385	65	34	85.3235	79	28	78.6786	77	20	94.05	100	33	70.0909	64	33	81.5455	77	44	79.6818	68.5	18	86.8889	88
ENSG00000243449.7	190	114.216	112	303	101.376	99	225	98.5822	92	282	96.8582	94	330	93.5758	86.5	438	95.29	91	384	81.5286	71	573	97.0541	87	382	112.335	111	393	121.555	120	428	84.3037	78.5	510	88.8039	82	249	89.6145	79	465	98.7763	89	232	83.9483	74	199	82.8543	76	161	77.8509	73	412	81.0024	74	367	91.5967	83	254	90.3976	87
ENSG00000243509.6	451	132.588	127	1032	126.022	122.5	552	125.134	122	540	115.069	111	810	121.196	117	1006	127.299	123	472	113.682	105.5	780	129.324	125	353	136.756	132	220	141.232	139	91	130.538	125	86	136.407	123	140	138.121	131	246	133.687	126	106	122	111.5	82	139.854	134	107	104.766	92	338	121.139	112	425	114.762	108	274	114.682	107.5
ENSG00000243646.10	51	101.431	101	30	94.8667	95	42	99.5476	105.5	40	96.1	95	37	105.838	106	49	124.857	119	43	92.5814	75	64	115.078	105.5	28	109.536	110	49	106.49	111	34	120.147	105	41	110.122	100	23	102	95	35	117.429	103	34	110.941	93	12	108.333	107.5	11	83.1818	76	31	92.871	82	24	109.792	103.5	16	121.625	119
ENSG00000243678.12	3188	100.534	95	4420	93.01	84	4014	92.0872	82	3857	88.8927	81	6388	88.0059	78	7797	94.8871	86	7798	81.0059	73	11689	88.0015	79	5988	102.472	99	5959	117.096	117	8272	84.7135	76	9778	91.0172	81	4286	85.2879	76	7059	91.2536	82	4647	86.5063	77	4076	91.2743	81	4462	79.5016	71	9305	84.169	75	7456	82.9979	71	4809	83.1015	72
ENSG00000243725.7	92	120.109	114	77	119.013	107	45	132.222	141	65	108.446	103	82	115.695	115	116	123.44	120	65	102.246	89	99	158.071	146	71	108.239	100	96	126.042	120.5	67	116.701	111	79	131.671	130	32	123.781	132	55	140.473	150	26	124.923	107	25	143.04	134	36	125.306	124	54	118.167	117.5	71	129.93	118	49	104.49	97
ENSG00000243749.1	53	112.887	109	55	85.1273	73	35	102.4	99	25	73.04	59	33	99.0303	94	46	101.174	104	42	104.405	76.5	39	111.462	107	44	108.636	104.5	65	119.723	114	22	101.591	103	53	123.264	114	14	109.857	117.5	20	141.6	123	18	127	100.5	17	151.294	126	20	96.25	81	34	95.6765	95.5	25	105.36	87	23	81.6087	66
ENSG00000243927.6	343	115.764	112	367	116.578	105	212	130.226	134	249	117.205	112	316	112.139	101	435	123.007	119	248	113.496	111	469	109.731	104	273	125.029	112	382	127.607	125	284	106.803	99	366	109.836	99	202	127.366	114	282	113.777	104	213	115.197	115	130	111.231	99.5	183	110.989	120	265	107.894	100	315	100.086	93	197	104.259	97
ENSG00000243989.9	159	111.302	110	277	102.134	91	247	111.348	112	257	115.658	117	397	107.466	106	476	123.12	109	181	97.4917	93	371	124.005	110	199	131.698	123	211	118.024	119	134	111.157	98	193	117.565	110	140	109.329	94	204	115.123	98	129	107.891	113	56	138.411	125	105	104.143	86	280	109.789	99	233	103.661	97	118	97.3898	89
ENSG00000244005.13	65	111.231	107	91	97.4725	77	77	116.961	94	126	99.0794	82	78	144.987	140	113	122.664	125	52	94.75	87	133	119.865	94	101	129.188	118	138	122.029	120	64	88.5625	75	96	117.396	111.5	23	126.565	144	51	165.157	170	37	156.486	165	43	108.419	100	19	113	90	77	93.4805	93	76	134.618	124	50	137.72	137.5
ENSG00000244021.4	53	97.3019	94	104	95.75	89.5	66	95.697	95	87	89.8391	82	88	84.5	80	177	96.5028	92	107	74.6262	70	208	92.4519	85.5	83	99.6506	95	98	102.184	103	122	84.5902	75.5	163	91.0798	85	61	70.3934	65	131	95.7634	92	89	76.0674	70	72	87.0972	77	101	79.1089	74	134	78.9925	78	154	86.461	82	93	86.9462	74
ENSG00000244038.11	536	135.858	135	700	119.251	115.5	454	118.515	111	406	108.187	100	721	109.592	104	994	114.324	108	880	99.9682	95	1352	116.151	109	724	135.278	134	543	148.451	148	913	108.081	104	1165	117.613	115	588	110.997	108	984	113.437	108	611	108.979	102	436	113.913	111	425	100.758	93	1050	104.215	99	888	103.757	97	632	99.1297	93
ENSG00000244115.1	66	143.318	131	128	106.82	98	118	111.737	113.5	132	98.6742	88	168	103.631	89	200	119.58	115	212	103	89	357	113.787	105	157	133.631	127	143	134.706	135	167	104.904	99	180	107.217	100.5	141	102.851	87	198	115.232	104.5	129	101.341	88	94	100.202	84.5	144	96.5417	79.5	257	101.782	90	202	88.8911	77	159	101.34	86
ENSG00000244187.8	153	87.6993	93	224	91.2232	88	169	100.734	95	173	89.2139	82	301	99.4551	91	433	99.7737	88	286	87.7972	70	466	102.092	90	228	102.338	99	219	116.333	114	260	89.3692	79	404	95.6634	94	115	96.2957	86	238	96.6723	85	148	92.8311	91	118	106.288	105	92	82.0543	87	345	95.629	80	220	87.4	84	174	85.9713	72
ENSG00000244274.9	252	97.1825	94	252	113.024	105	225	94.4178	101	181	91.8232	86	267	98.3333	88	251	102.653	97	312	86.0641	86	423	95.0426	85	251	100.558	101	467	105.143	101	290	87.1207	76	363	107.871	99	174	103.569	88	202	120.099	118	157	113.975	123	100	115.4	124	97	87.433	80	282	108.489	102	251	107.048	98	176	109.869	102
ENSG00000244313.3	166	92.6265	91	269	89.2342	85	200	83.69	77	253	89.4427	84	340	85.8676	81.5	506	90.2036	84	356	74.4466	67	554	86.8303	79	295	97.8373	92	291	106.21	106	420	80.1381	75	504	81.0794	76	213	81.4836	72	384	85.4948	79.5	252	82.0635	75	176	88.892	89	230	71.487	61	411	82.2336	74	405	79.1407	68	235	76.9702	68
ENSG00000244363.3	12	67.1667	41	66	93.803	87	24	72.4167	76.5	47	93.2553	80	28	59.2143	50.5	91	87.7253	83	49	69.1633	55	125	83.728	77	52	98.4615	100	68	103.191	107	38	66.3684	64.5	96	89.9375	78	23	75.0435	75	58	81.6724	83.5	27	84.7778	87	16	92.0625	82	18	70.5556	47	44	88	74	75	82.04	69	57	72.5965	69
ENSG00000244398.1	259	99.5676	97	414	97.6473	94.5	331	86.0604	85	387	89.7519	87	413	87.293	85	663	97.3922	93	572	80.9563	76	809	92.4549	87	396	106.495	103	331	104.435	100	536	82.9366	81	644	86.9332	78	287	79.5366	76	581	89.0826	83	399	78.005	74	342	91.8246	89	282	75.3121	69.5	598	80.9097	75.5	643	86.6563	81	431	83.8724	77
ENSG00000244405.8	33	119.121	128	59	137.424	143	33	126.333	120	55	104	99	54	141.648	137	68	138.147	128.5	51	117.902	107	59	151.305	143	70	148.614	139	47	143.298	143	41	140.024	120	28	159.357	142.5	39	160.436	170	23	159	161	33	135.818	150	14	125.5	115	20	134.6	135	40	159.675	171.5	57	151.386	140	29	163.586	156
ENSG00000244462.8	58	151.845	140	98	133.306	131	63	158.556	148	66	121.258	103	84	135.143	115.5	123	148.293	144	88	122.602	123	150	130.807	128	59	160.559	157	75	152.747	160	100	128.3	120.5	149	165.168	155	42	153.405	131	72	161.847	146.5	52	144.635	151	36	118.639	100	58	122.414	120	91	139.802	120	67	128.627	114	56	129.321	131.5
ENSG00000244687.12	655	96.0351	93	814	92.6794	86	557	97.4291	83	653	95.1286	82	772	100.18	88	776	117.054	112	622	100.553	77	1217	101.84	93	853	111.117	104	929	117.1	111	847	87.987	83	1026	110.033	107	504	103.77	94	739	107.88	94	466	98.5751	94	390	128.308	113.5	316	100.18	93	977	105.528	99	651	92.6329	80	511	101.061	80
ENSG00000244754.9	148	155.899	162	141	118.454	95	97	85.134	81	101	125.525	133	176	140.051	137	212	156.675	143	136	98.7794	70	257	148.315	140	210	150.157	131	264	137.409	121	233	113.579	91	195	137.251	117	156	146.564	119	160	137.525	105	111	157.09	141	80	148.662	127	78	139.923	151	159	136.27	108	144	143.236	142	74	100.919	95
ENSG00000245532.9	1744	228.415	244	968	211.576	217	735	199.401	201	1097	183.541	183	846	201.578	211	1530	215.577	227	533	205.531	212	1611	230.723	242	1314	249.578	259	504	215.167	234	525	222.699	236	1173	253.194	261	217	199.664	216	525	230.352	238	227	226.185	234	157	246.121	253	216	208.898	226	427	206.548	217	387	221.806	232	315	237.34	246
ENSG00000245910.8	296	103.696	98	565	98.9788	85	330	97.7879	82	481	100.289	86	671	90.4411	77	1127	102.429	92	754	88.2865	75	1409	101.168	91	510	118.616	107	518	121.303	108	865	85.859	73	1277	102.53	85	447	84.8479	67	879	106.284	85	459	84.0937	68	594	94.9057	84.5	360	80.5722	70	925	91.9351	77	1158	93.0561	75	746	91.8485	74.5
ENSG00000245937.8	94	130.84	129	109	113.862	98	87	89.8276	84	119	117.714	102	123	111.626	104	204	106.701	105.5	104	70.3654	60	187	96.3476	96	131	123.481	115	100	125.13	129	85	105.635	100	101	128.495	106	63	106.349	104	148	94.8649	91	87	105.276	107	81	118.16	115	38	109.816	96	110	105.118	91	110	127.636	118	80	89.3	95.5
ENSG00000246228.6	55	119.127	116	150	91.66	82	55	107.109	96	95	96.9158	93	172	83.3081	71	214	108.645	109	77	80.7532	84	153	101.412	82	123	119.911	126	120	116.9	113.5	54	97.5	92.5	58	85.5172	80	43	93.093	88	57	109.421	112	24	83.25	84.5	21	120.857	145	35	78.4571	63	78	96.1154	84.5	111	78.1892	75	66	102.364	87.5
ENSG00000246705.4	38	88.6842	77	53	93.5849	85	26	92.7308	107.5	50	72.64	71	77	92.7403	84	99	88.3434	91	45	84.8667	76	56	87.4821	77	58	88.4138	85	40	112.35	114	47	97.9574	80	25	109.72	97	16	65.0625	50	20	82.5	68	17	84.1176	81	16	95.125	89.5	16	73.3125	64	42	103.81	114	31	102.323	102	41	73.5366	64
ENSG00000247077.7	37	95.7297	94	50	125.4	118.5	33	107.788	116	58	121.5	117	54	120.722	121	42	132.667	134.5	36	109.306	102	56	138.429	134.5	52	110.288	107	123	122.789	124	57	125.912	119	56	130.143	130	26	130.423	110.5	27	138.259	127	26	124.538	132	12	80.4167	71.5	21	132.905	129	51	115.549	107	53	122.151	119	38	113.368	102
ENSG00000247134.7	159	115.396	115	154	105.409	107	153	108.569	109	107	99.9626	86	240	102.721	94	399	108.654	106	124	82.9597	83	251	110.645	108	190	114.716	90	129	103.55	102	182	103.846	106	209	77.4833	65	107	94.8505	85	245	87.8327	82	152	90.6316	75	114	117.684	101	99	87.1212	69	226	93.3186	89	196	93.6684	71	131	86.7405	81
ENSG00000247556.6	33	111.939	115	79	105.949	101	30	142.833	113	38	113.237	110.5	45	100.267	85	56	128.464	110	81	98.358	89	122	113	102	82	129.561	117	93	135.14	125	69	99.0435	82	71	93.0423	79	18	134.833	100.5	38	114.211	103	27	120.963	105	19	124.632	95	39	94.4615	75	44	98	84.5	59	88.9153	78	36	112.639	85.5
ENSG00000247596.10	689	104.515	103	1113	89.389	86	639	97.0657	94	836	97.7632	92	1055	96.6152	88	1285	99.5837	94	760	83.6447	73	1009	103.277	95	763	104.642	105	652	121.647	120	434	117.226	109	551	110.653	111	329	90.8571	80	443	108.916	103	370	112.286	115	267	108.285	102	334	93.1886	88	828	95.7077	96	793	88.9975	80	390	80.6615	66
ENSG00000247627.2	25	43.04	47	113	55.0354	53	25	54.88	57	118	58	57	32	55.9688	57.5	195	53.5744	55	44	51.1364	49.5	293	53.5597	55	123	57.626	53	102	57.3431	57	48	46.4167	49	152	54.7829	55.5	10	45.4	49	131	54.9847	53	17	42.1176	50	34	45.7647	49	30	45.9333	52.5	26	60.0769	56	109	49.6514	52	68	55.9853	56
ENSG00000247828.8	94	96.9149	99	101	101.96	95	67	116.985	115	41	146.585	141	41	83.6585	67	71	90.0845	75	56	106.607	100.5	103	129.379	115	101	141.921	107	119	150.176	140	34	83.4118	63	99	112.99	104	35	90.3714	40	108	120.528	118	51	93.3529	103	40	100.35	86	33	63.5758	43	91	83.2527	84	55	113.745	104	38	79.8421	80
ENSG00000248049.7	15	148.267	155	27	180.37	179	26	122.115	125.5	25	102.24	96	37	118.243	95	56	142.286	119	19	96.9474	93	40	201.15	192	31	148.871	96	18	127.667	120	26	121	120	17	131.941	107	25	179.4	171	29	109.448	78	22	89.3636	47	17	133.765	162	22	110.818	96	57	121.526	125	21	129.714	112	23	119.304	74
ENSG00000248167.7	48	104.125	97	61	99.4098	94	41	104.659	104	33	98.4545	85	50	86.48	68	81	91.0494	83	41	80.8049	63	92	105.533	87.5	77	101.351	96	97	113.629	111	56	84.5	80.5	65	83.4462	73	23	78.5217	57	51	101.471	86	34	93.8235	91	34	98.9706	96	19	70	56	53	85.283	79	47	86.2766	76	34	93.6176	76
ENSG00000248333.9	129	146.783	126	183	140.617	121	207	133.546	130	149	108.201	87	151	133.55	142	225	156.876	158	136	131.412	120	235	138.987	127	168	153.024	140	326	142.613	138	124	132.468	107	206	159.325	160	113	151.796	135	158	169.797	164	99	179.758	164	76	165.618	146.5	47	142.957	130	186	139.683	133	158	142.994	126	102	124.529	119
ENSG00000248405.10	68	112.794	99	92	119.489	120	66	121.182	105.5	104	120.01	97	94	139.415	120	145	132.131	117	55	125.455	112	147	148.265	135	118	130.449	125	76	122.987	123	53	141.302	119	70	154.914	143	47	140.83	128	61	158.672	175	17	125.824	112	24	132.042	125	32	135.75	142	64	137.094	124	51	118.51	94	38	161.684	164
ENSG00000248527.1	3266	54.5086	55	7151	57.2159	58	4600	60.3226	61	7676	60.9575	61	6096	60.8046	61	12487	57.7099	59	5609	58.3168	59	13483	56.4705	58	5484	57.4137	57	8667	59.4346	59	4786	58.2415	59	11136	59.2989	59	3825	60.8403	61	8708	58.301	59	3609	58.8919	60	4907	59.4661	60	2050	57.4649	59	7246	57.7468	59	8716	59.3307	60	6779	60.3772	61
ENSG00000248588.2	24	120.958	113.5	38	93.5526	96	19	105.789	104	25	120.76	121	22	77.8182	70.5	52	120.327	108	29	102.138	92	78	108.013	95.5	54	120.463	117	25	115.84	127	31	97.1613	86	35	112.971	110	15	110.133	94	42	102.857	85	14	106.571	94	27	82.2963	68	16	95.25	86	44	104.545	93	41	98.4634	92	23	115.043	84
ENSG00000248643.5	33	105	98	30	98.6	77	31	110.935	99	34	108.706	83.5	22	116.455	114.5	46	116.826	99	33	114.455	86	49	132.796	146	42	124.214	112	54	112.87	101	28	103.464	83	47	126.936	112	14	126.429	100.5	25	166.88	144	12	159.083	152.5	17	149.941	99	31	80.6774	69	32	119.75	105	34	86.5882	83.5	14	101.714	78
ENSG00000249115.9	38	78.3684	79	37	110.757	72	51	148.686	126	45	138.933	99	35	67.2857	46	44	111.5	110	42	82.8095	52	63	160.968	161	67	131.567	111	46	118.283	100	51	122.314	111	65	184.369	204	44	140.705	104	30	189.7	210	29	171.31	110	44	123.955	72	22	137.318	118.5	32	186.406	185.5	44	146.727	141	39	170.538	147
ENSG00000249119.1	26	44.8846	45	106	44.717	46	56	43.5536	45.5	123	44.6992	45	74	47.8919	50	158	43.7278	47	92	45.1196	45	177	44.9266	44	78	40.141	40	73	42.9315	47	92	43.7174	44	117	43.735	46	29	44.2414	45	78	39.5	42	25	44.08	48	36	46.8056	48	78	45.7308	46	49	45.7143	48	97	43.1546	46	77	43.0649	45
ENSG00000249550.7	83	116.627	115	106	87.5094	84	70	97.1286	89	47	91.3404	83	128	98.2031	85	156	105.872	102	78	79.2308	65	134	109.351	102	130	138.577	135	121	98.595	104	92	101.804	111	152	110.151	107	65	114.138	110	88	103.386	77.5	58	93.2069	85	41	124.561	115	28	116.75	132	90	113.089	98	69	111.087	89	49	121.673	122
ENSG00000249590.7	26	97	85.5	55	113.109	107	30	91.3	96	32	116.469	83	43	83.0698	91	66	104.061	97	56	84	78	68	95.7941	85	42	118.643	112	43	114.419	103	40	80.475	74.5	40	108.05	91	21	98.5714	86	30	113	111	10	95.8	69.5	11	87.4545	82	23	96.7826	102	32	122.281	127	23	84.5652	70	20	95.9	85
ENSG00000249624.10	123	109.195	105	72	89.7639	77	94	102	104	90	109.233	97	85	102.906	106	114	124.167	129	90	92.7	78	160	115.606	110.5	93	118.581	112	122	119.811	125.5	93	110.032	92	112	114.991	103	48	96.6875	90	81	112.247	100	72	95.5694	87	33	121.758	101	34	87.5294	74	75	89.48	80	60	112.767	113	44	115.841	110.5
ENSG00000249673.7	124	104.734	102	124	82.0323	78	90	122.867	115	84	105.036	106	91	126.835	130	103	122.019	107	61	145.098	139	58	125.724	125.5	101	119.95	121	101	131.02	123	20	99.65	108	29	151.966	153	21	113.429	123	58	142	120	50	130.54	119	13	131.462	128	14	191.929	173	62	92.4839	69	49	108.959	109	29	153.103	83
ENSG00000249773.3	43	98.5581	97	81	99.1852	92	42	94.2857	98	43	93.0233	83	68	101.441	103	99	99.1313	93	51	82.6275	74	66	99.9242	89.5	60	101.533	95	82	111.732	102.5	59	86.1017	86	63	99.5873	90	27	94.7778	86	47	102.596	103	27	106.519	113	18	80.5	74.5	24	97.625	81	45	85.9333	73	56	99.7857	88	39	92.359	84
ENSG00000249859.12	427	107.225	102	629	115.558	110	446	104.621	94	446	112.222	93	633	93.387	92	1068	103.233	98	669	85.0747	76	1217	99.4421	86	628	107.326	104	624	129.971	120	576	91.3854	84	840	86.531	72	493	82.6105	77	713	90.8233	84	353	89.8527	78	394	93.6853	83	353	91.0708	81	814	82.3636	71	774	89.6034	81	457	82.8512	79
ENSG00000249915.8	443	132.743	119	450	104.778	90	388	117.399	117	273	124.945	111	667	125.114	105	860	125.617	120	373	134.491	117	650	141.48	131	465	143.542	133	565	136.89	129	573	127.506	116	687	131.555	122	295	112.156	99	462	129.035	114	358	125.615	117	245	119.596	105	366	112.839	102	574	126.855	120.5	397	122.69	106	264	127.973	106
ENSG00000250317.8	146	108.315	103	145	99.9862	80	105	102.905	103	104	97.3173	106	148	114	107.5	224	111.808	109	149	82.302	78	291	102.189	95	196	108.765	106	189	117.434	118	153	84.0065	80	154	103.786	102	102	115.157	112	157	111.656	103	90	102.778	96	68	93.2647	97	116	86.819	81	178	95.7079	92.5	143	96.007	89	105	103.619	92
ENSG00000250328.6	44	102.909	110.5	110	98.1545	99	57	102.772	92	47	85.8936	86	44	117	123	63	108.349	99	101	88.2574	97	169	95.8225	94	113	125.053	114	109	142.606	140	61	98	93	80	104.487	103.5	39	58.5128	47	65	109.369	89	49	83.551	72	56	100.5	94.5	21	68.8571	61	111	98.4505	88	96	77.3125	68	46	90.3478	89
ENSG00000250479.9	1093	97.7731	96	1041	86.3074	79	936	94.1987	90	1008	90.5556	80	1280	89.7703	80	2015	98.0417	90	889	83.297	76	1506	93.7517	83	1134	104.103	96.5	1299	108.992	108	1117	84.7645	76	1478	92.389	83	395	90.5924	83	909	100.256	90	551	88.7967	80	479	94.7641	86	521	78.2783	68	1078	87.4824	81.5	970	91.0175	84	730	86.5767	81
ENSG00000250571.7	49	137.633	142	81	151.704	144	59	166.22	170	55	138	120	94	142.585	133	107	137.822	121	39	171.385	154	56	157.214	151	50	152.02	148.5	48	179.708	180	50	119.92	108	72	148.278	97	49	150.143	146	62	192.145	175	28	80.2857	88	37	175.757	160	11	103.727	68	54	142.519	124	62	162.71	169	42	139.548	118.5
ENSG00000250722.6	96	118.271	122.5	136	113.654	108	105	111.771	103	79	126.696	132	83	114.627	108	140	100.479	89	74	105.838	111	120	117.05	115	72	141.222	145	80	162.225	161	101	103.98	101	95	129.284	128	85	98.6706	94	58	131.862	152.5	63	155.714	169	35	140.4	126	24	100.333	87	99	98.9596	87	61	111.492	121	75	96.8267	94
ENSG00000250920.3	585	118.535	114	737	110.847	96	364	110.89	102	411	113.956	90	455	111.848	97	513	132.076	112	303	120.957	93	383	135.285	113	432	138.106	129	345	129.745	122	168	122.083	98	194	120.711	103	93	135.14	98	145	124.069	105	61	103.59	99	61	95.0328	57	140	102.671	101.5	247	102.474	91	255	111.408	95	164	110.47	76
ENSG00000251003.9	81	137.975	137	63	95.619	80	38	115.105	93	34	104	90.5	58	122.672	120	76	136.803	129	63	107.857	107	104	145.462	132	53	114.094	120	64	125.406	121.5	38	127.763	96.5	57	100.298	98	22	110.591	84	50	124.92	123	17	90.2353	95	14	134.929	137	22	93.9091	59.5	54	119.556	105	43	123.372	115	31	115.581	87
ENSG00000251022.6	115	139.435	122	129	131.884	124	65	147.831	131	70	114.857	101.5	99	147.778	142	152	163.336	151	124	137.831	120	158	160.38	152	129	150.116	137	59	143.661	142	106	147.245	133	136	145.691	140	37	144.135	135	113	191.053	202	39	144.641	124	38	150.316	146.5	92	127.783	113	127	149.654	147	118	147.636	141	68	148.294	123
ENSG00000251357.4	161	105.075	103	380	87.5947	84.5	196	86.2653	81.5	312	86.4199	81	237	83.616	75	577	95.5113	89	477	77.587	69	887	86.6719	79	405	102.044	101	390	122.082	125	539	79.9295	72	664	88.2636	81	228	82.8553	78.5	551	88.7241	81	209	82.3349	74	224	87.4509	83	268	76.306	68	379	82.7836	75	552	83.2101	76	360	81.3278	69.5
ENSG00000251493.5	113	121.097	119	142	102.81	103.5	55	124.8	112	74	102.405	94	66	116.167	97.5	78	124.321	119	60	90.8	87	132	128.114	117.5	82	118.866	118	128	110.75	111	28	114.893	121	38	124.526	121.5	21	101.143	93	32	115.031	109	24	97.875	89.5	16	141.625	147	13	98.6154	87	59	118.051	111	55	96.8364	86	33	109.727	102
ENSG00000253293.5	36	150.917	141	57	96.6667	96	58	129.897	141	61	113.525	92	68	109.191	108	87	127.989	108	76	97.7105	89	117	104.949	81	58	121.948	112	66	124.667	117.5	70	91.0857	84	90	119.656	104	38	122.026	124.5	88	136.17	126	35	144.343	156	29	124.414	106	16	111.375	90	62	104.919	111.5	72	133.028	115	46	126.522	117
ENSG00000253352.10	70	180.857	173	61	212.885	233	36	125.333	104	93	177.677	159	86	174.895	203	83	190.916	198	54	163.333	141	116	218.078	227	73	194.247	150	42	147.429	162	96	189.5	169.5	92	207.174	213	101	193.386	212	81	194.383	185	41	128.146	96	32	198.406	200	74	127.743	122.5	47	140.468	130	88	196.432	211	33	221	248
ENSG00000253368.4	50	125.56	122	126	117.262	105	181	118.945	114	165	106.085	102	272	117.706	111	351	119.345	112	106	112.321	100	209	122.177	113	98	123.173	116	65	135.477	139	59	104.322	92	59	122.763	115	59	114.492	95	117	113.701	106	77	128.922	118	43	134.116	117	43	113.744	107	127	112.709	102	107	109.748	103	84	90.7738	86
ENSG00000253626.4	16	103.625	107	52	79.1538	71.5	10	104.1	100.5	25	87.92	79	24	78.2917	77	60	97.1333	93	59	69.9661	65	129	79.4806	71	85	101.353	97	61	113.803	119	46	70.3696	62.5	58	79.0862	73	14	75.8571	67.5	42	82.0476	77.5	16	98.3125	94	10	88.7	85	36	70.1111	70	24	75.9583	62	48	83.7917	67	38	84.6579	75
ENSG00000253710.5	104	110.558	122	129	103.209	111	40	92.3	89	91	94.7033	94	97	117.639	103	95	124.337	113	75	109.36	103	113	144.106	135	121	115.446	108	103	122.456	108	55	146.909	119	150	143.573	144	55	118.273	127	57	165.053	151	28	140.643	125	36	115.444	121	32	109.312	136	86	126.349	107	41	117.634	121	35	186.686	157
ENSG00000253716.6	39	117.718	117	76	103.75	103	70	111.386	109	97	93.4742	87	82	98.5854	86.5	204	113.515	113.5	56	105.964	103	100	105.84	94	49	138.408	138	39	143.41	143	55	79.7455	66	64	105.188	86	32	119.938	99	81	103.259	89	38	85.1579	67	47	112.681	120	50	78.5	52.5	64	106.656	100	72	102.736	85.5	54	100.019	85.5
ENSG00000253729.8	24	152.125	136	32	131.406	111	55	152.473	138	47	128.17	119	65	153.138	147	75	184.36	173	48	124.062	112.5	100	159.6	141	35	146.771	143	50	154.96	145	61	164.361	163	64	175.516	166.5	53	153.151	126	60	175.3	163	63	150.127	136	27	187.889	173	28	171.214	156	78	146.872	121	51	149.353	127	56	139.714	144.5
ENSG00000253738.2	43	138.488	125	56	128.786	112.5	46	127	122.5	28	79.7143	93	50	115.96	117	85	127.259	119	63	93.3492	90	128	132.234	125.5	55	135.764	133	49	127.245	122	63	108.46	89	75	160.893	165	54	111.815	107	59	142.169	126	39	115.359	108	34	134.794	126	30	109.9	113	64	113.734	112	49	135.837	122	46	108.174	90
ENSG00000253982.2	25	97.68	81	38	101.263	93.5	23	98.6522	100	39	87.1282	86	35	114.714	96	41	111.732	94	35	70.0857	54	49	129.939	139	48	92.3125	88	33	126.909	116	40	74.1	62	57	92.614	86	26	95.0769	59	49	92.9592	93	16	112.5	126.5	23	123.174	108	27	98.2593	91	54	99.1667	85.5	30	92.8	91.5	47	75.2128	58
ENSG00000254087.8	44	121.227	113	42	106.048	95	42	126.286	111	50	92.6	91	58	122.379	114	69	123.971	121	36	121.833	120.5	52	137.154	128.5	40	121.4	123.5	82	97.9268	95	50	131.6	123	44	128.727	140	22	112	93	42	141.476	144	30	116.733	94	28	132.5	130.5	20	130.9	130	50	112.44	118	42	108.095	111	38	111.474	113
ENSG00000254505.11	66	133.561	111	82	107.817	102	74	132.757	131	88	142.42	122	141	109.326	97	151	124.291	110	78	95.9487	71	192	124.854	107	80	126.838	112	77	118.104	112	156	132.628	115	147	117.272	106	72	122.139	99	131	113.458	99	86	85.3953	87.5	52	118.077	123	80	99.8625	93	161	111.41	101	118	120.771	111	71	102.958	84
ENSG00000254531.1	43	102.558	106	51	98.3725	104	24	70.1667	55	24	102.75	108.5	44	83.3182	80	57	111.07	103	28	118.821	120	39	82.7692	72	48	103.979	93	38	98.6579	90	28	81.0714	76	33	114.515	102	31	91.8065	79	26	110.5	90	27	88.0741	78	26	88	93	11	55.8182	61	39	114.051	98	40	123.875	114.5	23	85.8261	72
ENSG00000254772.10	2474	103.35	102	3629	96.261	94	2874	99.0487	96	2893	93.1324	91	4725	90.3204	86	5667	95.4607	92	4717	86.7713	81	6648	95.5487	92	3872	107.04	105	3527	111.566	111	5122	88.0226	84	5438	92.8864	88.5	3274	88.5715	84	4857	94.4075	90	3187	88.1418	83	2561	90.7716	87	2711	80.1804	76	5831	88.231	84	5126	87.2893	82	3435	83.108	76
ENSG00000254858.10	95	85.1053	85	95	78.8211	71	99	101.303	89	51	82.1765	82	146	92	96	143	82.2308	74	74	74.3108	64	73	110.151	108	85	105.106	99	170	89.6706	86	67	83.0448	78	81	105.84	98	45	69.2444	57	39	82.4103	81	32	93.5938	95	32	117.844	108	25	110.8	106	102	98.2941	94	78	94.2564	88	47	102.255	84
ENSG00000254870.5	169	113.373	109	295	100.654	88	154	112.968	102	164	96.3232	84	259	107.977	98	332	121.377	109	269	100.152	89	398	127.392	111	327	122.346	112	293	117.713	112	215	113.558	100	260	125.185	113	150	110.213	97.5	234	126.573	113	130	117.7	107	108	124.306	117.5	139	95.7698	85	276	101.775	96	218	110.977	88	178	115.056	103.5
ENSG00000254986.7	62	121.371	113	88	91.3409	75	76	104.197	81	97	82.3093	78	145	135.193	126	178	119.792	107	81	109.358	87	129	113.016	113	59	118.831	113	126	125.841	125	68	110.971	95.5	124	118.984	98	94	92.117	74	100	107.55	86	62	109.742	111	66	95.5606	94	37	100.757	96	94	86.9362	92	106	128.783	132	74	84.9595	69
ENSG00000254996.5	21	168.571	158	30	130.8	109	31	150.677	161	23	111.348	131	32	174.281	167	50	162.08	142	34	124.735	86.5	43	197.581	219	34	129.029	126	25	134.56	109	28	146.429	147.5	32	147.688	159.5	12	123.5	118	26	157.154	136.5	11	138.273	118	10	97	105	15	111.2	69	16	187.312	204.5	12	183.333	183	17	154.059	165
ENSG00000254999.4	56	114.339	108	113	99.1947	95	119	91.8235	86	113	98.9469	88	178	105.23	97.5	213	102.235	98	165	85.2242	73	224	104.165	90	113	100.319	95	144	109.09	108.5	169	93.1834	87	180	102.611	90	105	94.5333	84	157	99.8089	91	102	95.3039	90	66	109.939	107	88	88.5568	82.5	203	98.6256	96	191	92.6597	83	125	85.824	70
ENSG00000255072.2	45	110.533	113	77	116.987	110	55	104.055	103	59	105.458	96	93	107.269	99	121	127.24	117	100	93.14	80.5	148	117.473	110.5	89	121.843	118	150	130.1	128	77	97.5844	84	105	118.19	111	41	142.829	131	100	114.6	107.5	61	118.344	108	47	112.043	112	50	87.66	84	106	95.2642	80	71	107.901	94	61	102.262	96
ENSG00000255112.3	26	119.231	123.5	65	129.354	122	48	137.625	122	43	114.302	107	58	125.121	116.5	101	133.416	125	46	120.326	110	90	140.856	139	43	151	138	39	128.564	127	34	126.735	109	56	148.875	121.5	25	123.88	109	50	133.46	130	22	146.364	155	16	132.125	110.5	37	130.378	128	43	135.907	130	36	159.111	167	23	130	118
ENSG00000255135.4	21	80.2381	71	23	143.522	164	35	82.3143	86	39	74.3846	58	55	97.2545	89	33	141.606	132	39	63.5385	48	41	80.3415	70	35	102.514	88	44	89.8182	95	23	78.6957	63	45	119.556	96	46	75.0435	76.5	47	111.043	79	35	70.8286	70	28	65.5714	53	36	75.3333	72	51	83.2157	87	42	82.3095	50.5	37	87.2703	73
ENSG00000255248.9	239	160.188	156	480	141.085	114	130	178.592	170	179	136.425	94	150	183.187	183	238	188.118	170	303	159.561	153	603	194.172	188	373	172.842	165	420	154.202	130.5	288	171.247	143.5	313	219.914	225	158	191.772	181	255	208.145	215	139	168.302	129	142	154.458	113	157	154.828	131	381	171.349	159	279	158.039	145	172	197.849	174
ENSG00000255302.5	105	122.486	112	142	99.5563	91.5	123	102.593	99	116	114.767	103.5	167	95.503	92	189	112.741	113	112	107.911	103	197	112.239	98	138	124.935	113.5	146	123.808	115	98	109.194	104.5	121	118.529	102	82	100.268	89.5	139	126.46	112	54	116.5	105	54	114.315	101	73	98.7397	90	131	99.1756	90	109	108.761	102	74	105.338	96
ENSG00000255339.6	78	97.0128	98	108	94.0833	78	93	89.5161	75	146	94.6986	83	98	94.2449	85	191	91.7644	85	137	83.0657	65	255	97.6275	80	91	100.011	102	133	104.624	95	109	87.8716	71	139	105.712	95	58	78.4655	56	112	108.857	99	56	85.5357	79	33	101	85	44	80.2045	70	147	89.8299	86	112	106.018	84.5	62	98.629	86
ENSG00000255508.7	2489	103.769	102	3637	96.6189	94	2888	99.3996	96	2899	93.3812	92	4746	90.6627	86	5680	95.8373	93	4734	87.0211	81	6671	95.8344	92	3882	107.162	106	3536	111.706	111	5148	88.3413	84	5460	93.1758	89	3280	89.1247	84	4881	94.7183	90	3197	88.3056	83	2567	90.9201	87	2723	80.5384	77	5858	88.4778	84	5128	87.4185	82	3448	83.4632	76
ENSG00000255529.9	49	121.143	127	71	132.845	132	46	119.957	118	67	118.119	126	57	136.649	144	67	115.881	115	88	116.057	108.5	79	114.127	108	59	135.695	132	93	128.613	128	68	129.294	126.5	75	127.493	136	31	116.387	113	59	143	134	33	110.909	93	17	148.176	152	59	103.847	107	64	112.109	111.5	85	113.882	109	59	107.271	87
ENSG00000255717.7	914	170.858	152	1088	160.601	147	943	163.719	145	842	151.371	131	1620	154.841	134	2250	168.212	157	1081	146.778	124	2564	173.688	171	1371	181.836	152	801	170.668	148	905	169.159	173	1908	202.925	221	736	174.591	164	1310	188.247	198	869	168.608	164	688	163.545	153	766	147.907	129	1859	145.497	121	1531	157.827	137	861	163.886	146
ENSG00000255823.5	45	36.1333	36	177	41.3616	41	104	35.8077	36	171	36.9123	35	144	39.4097	40.5	293	39.9761	40	195	34.8	32	378	38.4259	38.5	139	40.6187	40	279	37.2222	35	273	33.9194	31	344	36.4506	35	66	34.7727	33.5	182	39.7747	39	95	35.2421	31	84	38.369	36	176	33.6136	33.5	145	35.0966	36	243	38.2346	35	170	39.6941	39
ENSG00000255857.6	30	108.167	103.5	43	120.372	129	14	90.7143	82.5	16	100.562	94	19	116.474	123	16	83.625	77	35	84.8571	84	56	93.75	87	24	127.167	120	52	100.904	98	48	86.2292	89	59	138.237	121	10	92.6	80	41	150.22	151	14	136.571	157	23	114.087	125	16	117.625	114	29	82.8621	66	29	88.3103	80	15	105.733	86
ENSG00000255872.3	16	100.188	95.5	29	104.448	97	22	107.409	100.5	38	101.368	100	37	94.1622	87	62	100.903	97.5	33	93.7879	98	81	94.9383	88	39	110.718	105	47	105.915	108	64	95.8906	101.5	71	85.9437	80	22	99.3636	79.5	42	103.071	91.5	26	82.9615	76	15	92.9333	94	36	73.3889	59	46	87.4565	87	50	93.16	84	39	73.5128	58
ENSG00000256028.2	31	139.613	114	52	123.385	103.5	37	79.4595	74	37	124.73	106	48	99.375	80	63	125.063	100	61	103.508	79	100	109.47	87.5	51	131.686	107	47	114.511	110	60	87.4167	68.5	82	106.756	81.5	32	86.0312	73	50	118.36	86.5	34	102.676	81.5	31	106.258	84	34	85.9706	64	64	99.8594	82.5	68	86.6618	73.5	35	102.343	73
ENSG00000256053.9	67	111.373	103	132	99.75	92	106	96.6887	89.5	55	104.545	79	154	91.1558	89.5	198	108.136	105	163	94.5706	87	303	118.667	105	161	109.081	113	164	117.75	107	121	74.2645	67	169	105.627	92	72	113.292	91	139	94.5683	86	80	99.9625	95	108	104.056	93	72	96.1944	95	138	96.2464	87.5	185	90.0432	84	112	100.634	81
ENSG00000256235.3	66	120	109	172	123.558	116.5	95	128.842	116	78	112.718	101	156	120.064	116.5	226	129.487	122	150	120.213	118	242	112.901	104	169	128.414	123	173	131.711	135	130	112.492	104	195	132.379	124	82	117.634	113	224	132.062	135.5	86	109.512	111	84	140.5	120.5	101	98.5149	93	168	119.833	120	138	129.29	125	122	113.656	97
ENSG00000256269.10	376	113.372	108	409	111.328	95	328	104.518	97	354	106.972	98.5	511	122.863	107	602	120.214	108	292	87.6952	67	414	121.691	104.5	539	114.204	105	563	108.826	105	352	99.2528	89	445	121.778	116	199	118.683	120	273	135.473	120	230	130.313	126	177	125.339	104	164	89.4756	72	404	109.864	99	294	99.3673	88	222	105.284	97
ENSG00000256338.2	1646	91.4739	90	2656	88.9239	84	1461	80.1034	77	1820	84.7907	80	2434	81.0316	77	4486	91.4949	88	2303	78.8828	73	5019	90.3527	84	2737	97.0712	94	2741	100.957	99	2972	78.0969	72.5	4570	84.4737	79	1442	78.1997	74	3525	88.5813	83	1622	77.9864	74	1811	89.487	85	1449	76.619	73	3157	81.4986	78	3626	81.8538	76	2401	80.6414	74
ENSG00000256514.1	49	117	115	61	102.262	99	51	96.0784	86	60	106.733	93.5	58	101.207	90	82	116.671	104	61	87.6557	80	96	122.469	111	50	122.04	118	22	129.182	123.5	25	101.36	90	38	96.2368	86	24	92.2083	87.5	43	112.512	115	17	87.4706	82	19	134.947	136	14	71.7143	64	47	89.617	84	33	125.697	100	29	74.8966	68
ENSG00000256525.8	68	136.235	104	64	154.766	105.5	44	156.341	122	34	177.235	89	59	145.237	129	94	146.649	152	55	216.509	239	76	180.263	178	66	201.985	183.5	42	93.4762	77	59	161.458	143	42	142.143	127	45	135	107	36	185.111	208	15	137.2	98	16	179.812	182.5	29	169.828	195	41	145.634	129	37	169.919	155	28	120.786	123
ENSG00000256546.2	38	121.711	94	11	70.3636	42	16	98.0625	101	24	85.5	46	23	112.87	83	33	122.818	100	24	126.042	87.5	39	115.615	118	33	124.061	133	26	147.462	143	14	95.0714	80.5	19	93.4737	76	11	81.5455	74	12	120.25	140	14	126.571	90	11	54.3636	51	19	73.4211	79	30	79.3	63.5	10	125.5	147	15	84.6	58
ENSG00000256618.3	39	49.0256	47	220	47.45	47	83	43.3012	46	205	47.9756	47	139	46.3885	47	231	48.8009	49	270	43.0259	43	399	48.3534	48	157	47.879	47	195	39.0051	36	247	39.6599	38	264	41.9508	40	77	42.1688	40	182	47.1923	46	88	45.5682	42.5	81	45.1481	42	254	41.6732	41	121	43.3471	43	259	45.0425	44	157	45.6752	45
ENSG00000256646.8	850	103.768	101	946	93.8848	86	581	102.2	99	617	81.8428	73	855	98.9544	89	1020	110.498	107	884	90.0588	81	1099	102.76	95	877	111.879	105	1426	116.455	115	782	92.6739	91	858	104.533	99	465	98.5957	89	686	104.121	93	215	103.977	99	183	115.393	111	352	88.1193	81	908	96.6652	89	653	91.7412	82	463	96.9244	87
ENSG00000257103.9	258	113.911	109.5	352	122.307	120.5	140	126.507	123	174	108.626	104	274	110.942	99.5	283	127.859	119	197	112.701	98	471	133.214	127	296	119.818	121	421	126.836	116	268	134.422	136	313	140.946	133	202	136.317	135	243	144.971	138	149	123.45	120	103	128.738	125	120	130.117	128	306	129.222	114	247	127.494	118	230	110.787	107.5
ENSG00000257218.6	39	103.641	101	56	119.25	94	34	116.706	117.5	60	102.4	90.5	50	117.72	114.5	71	126.211	115	61	107.18	88	119	121.252	111	97	112.32	105	71	125.577	130	73	94.6027	91	82	116.256	105.5	25	114.04	80	65	121.892	115	19	101.789	89	15	122.133	141	44	87.8864	70.5	38	121.921	105.5	56	108.125	103	34	89.6176	74.5
ENSG00000257261.6	90	121.956	111	226	100.951	95	101	114.644	121	83	86.8434	82	166	91.9096	86	245	111.253	103	127	91.3465	85	232	123.642	124	80	121.438	121	95	140.074	129	77	101.364	94	84	92.8214	68	67	107.642	104	99	91.3434	76	40	76.775	73.5	74	114.297	102	47	103.851	105	110	83.3	78	118	72.9322	73	43	90.7442	89
ENSG00000257267.3	71	104.479	96	87	93.6092	98	49	87.7347	69	60	95.7167	86	63	97.4762	89	82	101.768	111	84	86.3214	71.5	105	107.448	102	69	114.116	120	82	122.171	103	60	95.7167	83	78	92.6795	77	25	56.04	31	85	70.3294	65	49	86.0204	73	24	65.25	49	49	87.1837	95	106	104.877	98	70	81.2143	57	46	100.804	105
ENSG00000257341.5	38	84.3158	87	65	81.1692	78	66	84.697	75.5	115	81.7913	77	66	73.6061	76	165	81.7273	75	121	66.0165	57	281	83.21	82	86	103.349	104	84	117.714	122	137	74.7518	70	189	101.545	102	53	79.3019	77	141	92.1844	83	96	92.4062	92	69	84.7971	88	62	68.1774	59	84	80.3214	80	125	87.088	87	95	80.7789	70
ENSG00000257365.8	25	138.56	129	45	115.289	102	17	119.941	126	33	133.939	104	32	168.375	139.5	42	128.667	105	24	112.583	95	70	135.543	134	39	137.667	129	47	137.617	119	41	119.073	106	42	117.048	110	21	155.714	132	29	145.103	130	19	96.1053	70	21	130.333	107	24	126.417	98.5	51	110.294	101	46	84.7609	70	21	114.714	84
ENSG00000257390.5	113	98.8761	97	129	92.3178	85	95	87.7789	84	112	87.0089	82.5	128	99.2031	96	168	105.839	97	99	81.7273	72	178	95.8876	85	151	103.55	97	166	108.886	106	133	97.1053	94	147	93.4898	86	64	94.875	93	120	97.175	91	58	88.7759	83	64	108.203	105.5	56	80.5536	68.5	141	105.433	106	104	98.3558	84.5	56	99.5893	87
ENSG00000257524.6	219	105.178	100	283	100.466	93	260	99.2846	97	242	98.1777	93	279	94.9785	84	393	101.954	97	278	85.4568	82	407	104.786	98	281	127.769	116	251	126.271	123	189	85.9683	76	266	87.1579	79	120	84.5417	68	158	89.2152	85	162	93.7716	88.5	120	90.4667	82	111	98.6126	89	280	99.9214	92.5	234	97.7179	88	162	96.6296	87
ENSG00000257529.5	68	96.5735	97.5	112	96.7411	93	82	83.939	81.5	84	95.631	94.5	100	81.86	80	220	102.377	96	140	80.7071	73.5	218	91.6422	84	103	111.223	107	82	114.939	114.5	127	75.5827	75	193	93.114	83	67	87.8657	84	168	95.5476	93	94	80.9681	79.5	83	79.6867	69	69	78.1739	74	155	80.0452	76	172	84.8895	74.5	112	82.9375	73.5
ENSG00000257727.6	170	93.7824	91	230	95.3261	84	113	95.7788	90	111	83.7658	63	148	98.5068	89	201	96.1244	90	141	80.1773	69	253	104.964	95	222	97.6892	92	232	103.362	98	225	87.4311	84	240	88.6708	81	68	79.2206	65.5	165	98.8788	82	114	82.7719	68	73	119.808	129	124	74.4355	55	190	81.8842	79	171	89.2924	76	102	85.2941	77
ENSG00000257921.6	53	86.9811	90	43	90.5116	78	29	91.3103	88	35	92	80	49	108.592	97	63	106.111	99	39	82.0769	79	61	104.705	108	47	100.064	98	82	114.683	101.5	36	109.583	109.5	45	107.333	102	28	107.679	101	47	96.5319	90	22	128.955	116.5	19	126.632	126	21	78.5238	61	36	90.3333	79.5	34	94.6765	88.5	29	118.172	104
ENSG00000257923.12	147	139.456	141	173	135.029	126	204	142.618	138	179	121.922	130	239	109.427	123	426	129.347	132	236	137.275	127	579	138.383	131	316	155.813	152	169	179.337	172	213	133.549	128	372	145.769	146	251	128.12	128	474	133.96	123	169	122.817	128	197	126.005	120	180	105.95	113	334	132.772	130	369	131.905	123	312	116.788	116
ENSG00000257949.7	26	113.154	111	25	108.12	95	16	96.5	87	25	75.44	75	43	83.1628	85	44	100.864	96	50	103.9	89	82	89.8659	87.5	34	101.706	102	36	110.167	109	41	83.1463	78	54	73.7593	64	17	99.2353	101	37	85.5405	80	24	101.75	86	12	73.1667	70.5	14	72.4286	76	62	81.9516	81	35	78.5429	66	41	92.8049	93
ENSG00000257950.3	127	107.583	107	128	104.742	99	61	106.656	108	67	89.8806	78	114	96.1316	80.5	146	105.404	109	76	91.3289	75.5	155	108.155	98	145	115.338	109	175	117.434	116	86	95.3488	83.5	123	104.22	90	50	91.34	84.5	111	110.892	106	42	92.5	89	55	106.982	99	61	85.623	71	83	99.9518	98	110	96.8364	84.5	68	100.485	98
ENSG00000258017.2	171	95.614	92	181	76.3646	70	109	92.1835	86	105	85.7619	73	121	85.2727	83	125	103.072	100	325	73.7908	69	341	87.3519	77	369	93.6125	89	527	100.884	99	487	82.115	75	341	86.3578	78	164	81.3598	76.5	328	84.4482	76	150	77.0467	72	110	97.1182	93	304	82.6118	79	155	82.3742	79	157	83.3567	80	128	92.4062	91
ENSG00000258102.5	158	126.892	129.5	166	102.247	99	71	100.014	94	69	98.1014	88	81	100.753	103	178	106.781	100	80	95.325	95.5	154	115.506	112	166	134.494	133.5	80	134.85	135.5	45	103.644	99	40	110.875	103.5	14	101.143	88.5	58	114.138	115	29	95.8276	87	20	111.85	118.5	34	86.9412	80	82	102.122	95	54	97.9444	98	36	114.194	94.5
ENSG00000258232.2	108	101.704	95.5	83	89.1084	84	29	93.6897	91	32	86.625	80.5	43	91.5116	82	47	101.957	89	95	86.7368	79	114	105.991	94	105	109.39	108	128	108.789	110.5	105	92.5905	83	48	116.938	123	18	96.9444	94.5	46	116.957	107	18	82.2222	72.5	18	117.889	122.5	76	100.947	90.5	42	101.929	91	48	105.771	106	34	96.5588	89.5
ENSG00000258289.10	299	108.291	107	416	98.3317	91	256	92.8672	91	219	99.3379	88	341	100.038	90	427	105.691	95	298	82.5671	72	587	102.136	96	373	112.794	107	533	123.006	122	419	97.9714	97	555	103.258	91	173	103.035	100	486	102.014	95	253	88.9565	82	232	98.5259	101	123	83.8049	79	384	88.7396	88	295	92.5085	77	247	85.4291	70
ENSG00000258315.5	215	106.53	105	243	107.926	101	146	89.9932	87	143	83.5105	76	182	98.9725	96	296	103.628	95	228	93.9912	87	428	110.474	106	272	118.537	116	232	129.586	125	242	93.7231	84	286	91.6329	79	128	89.375	77	289	103.976	98	160	86.1875	73	127	95.189	82	129	88.1628	75	303	97.5116	89	269	89.8848	81	147	85.2177	74
ENSG00000258429.2	68	106.853	111	47	88.5957	85	36	107.083	97.5	38	90.5526	75.5	45	116.222	120	64	106.391	104.5	39	116.538	111	44	111.773	117.5	66	107.273	108.5	83	114.819	114	37	86.4865	76	25	117	116	23	105.696	124	22	114.955	123.5	29	112.241	122	19	118.632	104	19	101.263	114	35	115.171	115	47	98.5532	100	27	108	105
ENSG00000258609.3	46	107.696	107	81	100.444	96	48	88.75	83	35	83.6857	61	22	74.9091	62	66	108.576	97	66	80.7121	81	194	101.964	94	115	119.73	111	92	135.293	124.5	65	81.1692	63	61	74.5082	63	43	73.4651	64	57	91.5614	82	42	122.524	100	35	93.8286	85	30	106.867	124	58	96.8966	90	69	98.7391	87	25	106.24	88
ENSG00000258643.6	40	127.075	106.5	57	149.561	126	39	118.308	110	49	109.531	99	47	133.702	112	89	149.596	140	60	110.85	97.5	97	145.557	123	70	117.386	107.5	134	118.858	116	73	120.658	108	101	155.99	139	47	136.043	111	73	165.479	158	26	111.385	100.5	31	166.742	153	30	104.433	86	53	131.981	111	64	134.734	122	52	118.538	111
ENSG00000258644.6	16	104.312	103.5	36	90.5278	82.5	25	94.24	92	25	92.4	90	26	86.7308	76	40	103.975	105.5	38	83.9737	75	59	110.305	103	32	122.344	117	55	119.4	122	39	101.487	96	46	106.87	97.5	13	61.2308	47	26	117.385	118.5	18	82	79	15	99.3333	96	29	76.5517	66	44	92.75	81.5	26	86.3462	65.5	26	75.4231	49
ENSG00000258653.3	24	117.083	112	30	113.8	115	19	122.947	115	16	123.938	108	23	127.652	116	27	117.296	95	18	100.056	96.5	43	138.628	140	42	129.095	117.5	62	127.21	128.5	23	112.174	110	26	124.308	120	14	111.357	115.5	20	154.55	120.5	22	133.091	126	10	132.5	138.5	22	104.409	107.5	26	127.962	108	19	122.737	120	25	112.56	105
ENSG00000258674.5	172	93.7616	92	212	88.9528	82	160	87.8312	84	184	83.6033	74	232	84.9267	79	341	92.0557	83	223	76.6592	69	407	94.0246	84	230	97.4174	102	223	117.735	116	234	88.9231	85.5	259	86.6988	80	117	86.9829	81	239	90.8159	79	117	79.4274	72	114	90.6228	75	117	68.9487	60	256	86.2109	81	239	84.6192	75	160	78.4562	71
ENSG00000258790.1	222	104.797	100.5	229	99.0131	101	132	105.212	96	160	88.375	85.5	186	102.059	98.5	240	105.812	95.5	204	91.9657	78.5	318	105.513	96.5	219	104.626	102	362	115.472	116	241	94.2158	87	295	106.329	96	135	103.022	102	166	110.44	104	111	102.865	101	98	98.398	84	104	96.0962	91.5	269	97.0335	84	200	98.545	94	113	94.5752	83
ENSG00000258890.7	56	161.554	174	55	174.909	196	27	171.111	166	32	179.438	190	110	153.473	163	118	168.339	166	74	116.108	79	139	158.64	141	82	158.256	132	76	150.803	149	91	144.209	142	126	179.206	166	41	149.878	105	94	239.16	254	27	182.222	167	28	163.429	171	45	134.289	96	85	178.929	190	66	182.182	208	56	99.9286	99
ENSG00000258947.8	316	114.108	112	508	111.22	111	197	129.492	126	314	104.933	105	323	121.526	116	501	133.579	128	421	98.5582	83	600	130.055	123	317	124.114	117	640	131.273	132	354	114.797	111	438	136.473	139	246	120.573	116	471	129.624	122	342	116.216	105	316	133.266	128	165	112.667	114	447	117.291	110	428	112.584	105	274	123.558	107
ENSG00000259040.5	68	136.853	134	168	129.589	119	122	123.934	120.5	125	111.96	110	154	128.747	124	137	132.474	132	134	114.246	104.5	315	119.6	114	146	126.945	126.5	233	142.966	140	216	114.463	111	272	125.438	121	120	113.458	112.5	161	135.019	127	135	119.6	118	91	124.879	117	63	105.905	107	189	123.439	115	183	120.568	112	136	106.75	102
ENSG00000259479.6	50	117.3	120.5	65	101.8	87	69	114.957	103	67	101.94	91	60	120.25	110	74	125.27	111.5	97	107.196	92	124	112.266	101	85	133.271	119	96	134.51	131	87	115.678	113	72	131.569	128	52	120.942	112.5	76	119.539	116	36	122.028	116.5	32	132.219	137.5	41	98.7561	83	83	120.229	110	72	108.444	92	51	100.745	95
ENSG00000259494.2	74	79.1757	73.5	36	91.3889	93.5	57	105.596	104	44	99.1136	92	72	105.861	98.5	85	123.988	115	47	98.5532	100	66	94.0606	83	63	101.032	96	99	106.434	99	40	83.3	82	59	122.068	118	14	108.929	98	20	114.45	110.5	26	129.423	105.5	23	121.217	127	16	93.75	80.5	38	97.6053	81.5	30	94.2333	86.5	35	103.429	104
ENSG00000259529.2	33	118.909	105	63	134.873	132	43	147.419	136	37	127.135	127	53	136.075	128	75	140.08	131	30	125	113	61	157.328	162	39	145.897	135	46	132.696	131	38	117.342	114	37	159.405	152	29	135.345	134	30	141.833	134.5	28	123.75	127.5	23	114.783	107	15	108.933	105	42	136.714	123	38	132.395	111.5	31	116.419	97
ENSG00000259803.8	17	145.824	167	58	173.552	142	50	192.1	208	26	235.808	238	76	162.961	180.5	90	200.133	217	26	83.1154	85	83	188.386	181	54	196.389	169.5	46	198.283	178	43	145.116	110	30	205.533	147.5	21	162.429	201	36	212.194	217	43	225.698	244	27	177.37	205	13	126.923	65	49	195.306	199	73	180.644	213	50	191.36	231
ENSG00000259956.2	30	115.4	118	33	115.303	112	19	120.632	118	25	107.16	106	27	119.222	116	31	106.097	107	25	119.52	106	37	130.432	120	28	110.357	107.5	66	119.242	124	45	100.333	96	39	111.769	106	24	122.958	111.5	25	134.28	136	20	135.8	131	16	151.5	140.5	18	102.556	103	32	111.531	107.5	27	115.444	110	26	135.308	136
ENSG00000260001.7	45	103.978	96	43	107.256	88	36	92	82	63	107.111	112	48	120.167	117.5	87	115.816	105	59	100.034	90	110	96.5455	86.5	56	111.679	106	90	115.178	118	43	90.907	70	76	102.605	89	36	125.417	106.5	75	108.587	96	35	92.4857	104	40	87.7	86.5	17	97.8824	113	67	99.2388	82	80	99.2625	85	61	88.4754	82
ENSG00000260007.3	29	101.69	104	57	101.702	97	49	103.102	89	11	88.6364	83	49	121.02	110	37	116.541	111	38	79.3684	64	51	85.7843	62	55	126.055	115	52	115.212	113	66	94.8485	81	75	129.547	99	18	118.944	109	59	113.814	108	13	118.923	105	20	103.45	114	26	84.6154	83	36	112.083	101.5	39	127.949	110	28	107.286	83
ENSG00000260027.5	22	92.8636	93.5	31	92.6774	96	35	107.086	79	28	105.214	98	37	86.6216	79	48	105.646	93.5	41	81.5366	76	58	96.1034	90	58	94.7586	96	42	112.619	115	28	85.3929	76.5	34	123	121	17	82.6471	71	46	105.587	102.5	29	83.8966	69	24	92.625	90	21	107.095	111	47	97.234	94	30	104.133	98	21	70.1905	82
ENSG00000260032.2	44	157.341	129	69	161.493	159	31	159.032	144	65	148.677	155	42	134.286	131	48	154.146	137	105	147.676	137	129	184.922	187	65	185.185	174	55	143.273	135	93	134.473	125	63	162.952	147	42	154.881	152.5	54	190.241	189.5	38	156.711	155.5	16	182.875	180	49	139.163	134	50	141.82	134	65	157.631	158	73	169.027	172
ENSG00000260260.1	26	99.6923	106.5	36	105.139	99.5	46	91	82	52	110.288	99.5	105	85.3429	81	210	105.176	103.5	50	95.94	82	111	113.027	100	51	124.471	117	36	133.5	131	86	81.7209	76	102	104.186	94.5	51	81.1373	79	97	108.021	102	30	77.1	75.5	66	105.424	86.5	30	74.0667	62	87	79.8966	70	94	75.5532	68	58	83.5	75.5
ENSG00000260272.1	163	108	106	200	100.805	94	95	113.684	110	126	95.8968	88.5	181	107.536	102	294	104.884	100	203	92.8079	86	315	98.6032	90	306	109.176	103.5	291	121.928	116	221	96.5611	95	254	104.272	98	90	104.333	99.5	195	111.841	105	103	102.534	91	115	105.548	103	98	90.3571	83.5	211	99.1469	98	139	101.935	104	112	92.7857	88
ENSG00000260280.5	19	145.053	118	40	176.525	186	35	159.286	179	28	162.536	147.5	40	158.525	138	43	169.07	175	36	153.222	122	50	163.76	179.5	29	141.345	116	40	143.525	133.5	34	151.5	147.5	32	178.75	186	13	186.615	221	29	205.69	243	24	198.167	185	10	220.2	222.5	22	145.136	132.5	34	124	93	29	153	153	21	228.81	273
ENSG00000260456.7	36	119.75	89.5	34	107.088	108	27	75.1481	54	31	86.3226	96	36	65.9722	61.5	66	111.348	108	44	69	64	67	99.8358	67	52	102.346	92	55	109.455	106	45	80.1333	66	37	95.4054	79	27	117	129	57	105.123	90	33	108.364	92	35	87.2286	52	29	83.2414	66	36	80.4167	86	65	72.6154	58	27	73.7407	76
ENSG00000260669.2	39	116.026	106	69	104.58	91	44	101.568	91.5	52	110.808	89.5	93	110.194	102	101	106.911	96	62	91.5645	74	97	111.639	98	48	113.312	109	64	108.031	102	68	112.485	98	74	114.014	105	41	107.415	91	59	117.763	101	34	93.9118	97	37	103.541	96	42	89.8095	87.5	87	105.724	101	64	98.6875	85	56	104.268	89.5
ENSG00000260836.2	4624	110.516	110	5714	104.571	101.5	4438	97.7028	94	4136	97.3832	93	7296	96.6343	93	8419	104.948	101	7257	90.7356	85	11076	101.169	96	6154	113.885	112	6778	118.87	118	8330	90.1555	84	9986	96.5564	90	4373	89.0505	84	8063	97.5262	90	4638	91.1184	84	4497	98.4616	91	4693	86.4901	80	10031	91.7011	86	8394	91.3402	84	5379	89.422	81
ENSG00000261147.1	40	118.125	105.5	54	92.7963	89	49	104.735	102	50	110.26	98.5	58	116.448	106.5	72	123.264	117	67	95.3881	87	100	112.97	93.5	84	113.94	105	75	112.987	107	59	95.0169	87	53	106.113	98	24	118.25	108	42	132.381	134	24	94.4583	92.5	13	125.462	126	37	106.541	98	44	100.114	103	38	95.0526	90.5	33	88.2727	83
ENSG00000261236.8	134	115.896	107	120	107.483	95	67	111.985	106	89	103.584	98	119	111.025	110	200	114.2	105	138	98.4493	82	189	116.312	98	152	109.178	98.5	208	120.986	111.5	108	104.657	94.5	138	127.312	119.5	70	131.714	126.5	130	141.792	123.5	62	118.452	96	61	142.492	128	58	102.397	95	115	107.07	100	118	120.915	104	89	125.067	103
ENSG00000261373.1	31	96.8065	93	32	98.0625	91	22	104.182	93	34	124.353	112.5	38	122.342	120.5	47	127.915	113	38	129.158	104	86	126.047	121.5	39	124.128	126	53	122.038	116	54	117.87	107	27	134.926	112	14	155.571	116	35	108.4	106	10	134.9	147	17	105.059	109	16	97.5625	84	28	132.643	117	43	131.907	122	16	131.812	92
ENSG00000261408.7	30	113.867	112	38	120.921	110	25	133.48	99	30	75.9667	79	63	101.984	88	80	126.638	100	64	109.188	93	121	104.95	95	54	117.056	110	50	116.76	112.5	74	104.784	85	83	92.4699	69	31	107.032	101	55	98.8364	83	38	106.789	90	17	72.8235	62	18	79.2222	77	89	85.0337	81	51	94.9412	68	62	108.516	103
ENSG00000261740.6	240	98.5	94.5	275	89.0255	81	168	98.0714	89	169	87.0888	79	282	92.0284	81.5	381	102.604	93	292	75.2842	64.5	439	101.178	84	326	110.877	105.5	444	113.671	109	294	85.8435	75	322	98.0373	77.5	125	93.456	80	272	108.746	105.5	172	90.907	81.5	163	99.3742	80	133	74.7895	57	300	91.6733	77	240	84.9667	73	151	91.404	89
ENSG00000261824.7	219	143.342	139	157	106.013	103	131	122.534	104	115	132.313	137	109	135.064	113	146	117.938	100	154	111.558	106	350	118.54	107	239	133.933	127	121	133.405	138	70	138.529	137	119	151.832	149	43	94.6279	74	58	130	119	98	135.01	144	82	119.5	112	65	132.246	142	145	123.738	117	85	154.365	104	88	123.034	138
ENSG00000261832.6	41	127.976	115	37	101.676	78	40	109.9	94	27	125.037	97	62	100.516	89	65	134.138	110	55	89.0909	88	52	122.712	110.5	51	124.706	107	78	125.115	121	62	104.919	81	86	108.314	105.5	21	125.048	117	57	113.018	90	28	104.643	77	21	127.905	110	15	73.6	67	42	81.1429	78.5	32	116.5	89.5	35	111	94
ENSG00000261915.6	97	111.928	107	129	112.977	86	108	97.4907	79	109	94.9083	80	131	112.382	95	192	122.995	97	126	96.4921	66	184	112.614	93	178	113.292	100.5	173	108.22	103	131	100.252	83	172	114.07	97	82	89.8537	64	106	128.434	125	98	89.898	77	68	93	90	34	111.765	79	153	103.922	89	75	96.6267	82	56	117.125	110
ENSG00000262481.5	56	131.286	124	52	109.462	93	46	123.348	112.5	64	105.859	94	50	124.48	108	95	126.505	114	49	92.3265	84	89	121.146	115	55	132.055	117	55	113.236	106	36	110.806	108	64	116.906	104.5	33	104.455	83	52	123.808	106.5	33	107.939	92	35	97.4857	107	11	95.4545	72	48	104.958	87.5	42	106.81	88	33	110.03	91
ENSG00000262526.2	85	111.718	110	110	96.1636	94.5	89	101.539	97	104	95.9135	93.5	121	95.8264	90	181	100.796	95	110	84.1909	80	230	96.4478	83	166	110.265	105	91	128.231	125	126	90.6905	78.5	143	102.58	91	78	98.2051	96	153	101.876	94	83	90.4458	85	68	102.926	99	72	84.8333	77.5	152	94.7105	85.5	131	93.1221	83	86	101.744	94
ENSG00000262814.8	252	84.9286	83.5	219	84.5342	79	171	89.8304	90	182	87	81.5	287	89.1603	83	397	92.4232	91	275	83.5491	75	364	85.9918	82	317	89.0978	87	408	98.6691	97	350	85.0343	82	324	84.7654	80.5	144	88.4028	88.5	263	88.038	87	166	87.6867	85.5	130	93.4462	96	98	80.5714	73.5	336	86.3958	82	290	88.5517	86	187	85.4652	82
ENSG00000262902.1	48	44.875	42.5	192	46.4583	47	118	50.8475	52	210	50.819	51	148	51.8514	52	353	50.1445	51	223	48.1749	49	561	50.2549	51	372	49.7419	49	296	52.5507	52	268	50.8918	52	320	50.275	50	60	51	52	218	50.9862	50	57	50.8596	54	59	49.1525	48	150	48.68	49	87	47.1609	49	192	50.4062	51	215	52.8558	53
ENSG00000262919.8	86	111.628	106	62	100.065	90	105	120.857	128	64	94.2344	82	92	106.283	101.5	139	113.338	109	98	86.3163	77	166	98.8855	98	100	108.63	116	241	113.568	108	118	83.839	63	106	95.9057	89	76	135.237	129	71	102.451	77	87	119.954	119	29	73.3103	72	73	101.493	87	92	94.5326	99	111	93.8018	94	46	77.2174	53
ENSG00000263001.7	197	148.64	118	221	160.466	144	281	149.854	134	286	148.587	137	237	160.586	150	406	164.734	145	324	155.38	135	525	160.646	145	288	157.108	133.5	376	137.194	124.5	368	126.022	106	426	158.195	156	275	135.665	120	449	156.719	149	270	152.815	120	166	165.476	161	149	148.523	145	396	140.061	135	335	153.916	136	285	148.375	132
ENSG00000263266.2	384	99.8724	101.5	450	91.16	84	305	86.2721	76	320	84.5281	75	484	86.6384	83	618	93.6472	88	556	81.6133	74	854	91.0023	82.5	525	102.693	101	584	108.125	105	720	80.9194	73.5	796	86.2462	78	370	81.973	75	630	89.4111	83.5	384	78.7266	72.5	269	85.5576	77	448	73.067	66.5	846	87.0165	82	683	80.7613	72	430	80.3163	69.5
ENSG00000263272.1	20	109	109	28	85.6786	78	20	113.05	96	24	88.5	75.5	33	119.576	103	48	103.688	93.5	51	99.098	82	64	101.828	82.5	36	115.917	104.5	41	124.39	123	52	94.5192	90	36	114.778	107.5	12	123.75	124.5	30	115.767	86	18	105.333	104	15	97.2667	92	23	85.4348	61	48	105.979	104	46	114.739	114.5	21	104.857	82
ENSG00000263327.6	33	84.3939	81	88	75.8636	78	27	67.0741	51	84	79.881	79	28	55.7143	53.5	143	82.2587	82	95	61.3368	57	217	74.1935	61	92	91.2283	88	68	94.7647	97	90	64.8556	62	181	71.9061	67	37	50.3784	41	141	73.0142	68	57	66.4561	57	43	74.2558	63	50	63.92	60	73	69.0274	64	131	71.3511	60	97	68.7526	61
ENSG00000263465.5	17	117.176	121	29	134.31	114	29	125.759	122	36	89.1944	78.5	53	130.906	122	73	157.342	135	32	152.094	152	47	150.085	154	33	147.273	144	39	147.974	135	32	129.281	124	37	158.595	140	19	155.947	143	35	180.886	189	35	127.114	126	20	125.15	129.5	23	117	114	34	146.088	125.5	28	119.929	111.5	28	124.357	94.5
ENSG00000263513.6	61	118.984	108	57	125.702	107	13	132.769	107	11	171.273	150	22	164.545	156.5	31	167.065	162	50	133.24	136.5	84	163.095	172	73	163.438	149	64	155.938	148	35	122.4	110	60	163.033	146	27	150.667	127	32	167.531	172.5	27	132.37	134	32	146.781	147	22	130.545	111	46	154.348	147.5	33	124.939	108	30	121.2	95
ENSG00000263809.1	16	53.625	36.5	29	85.4483	84	17	65.7059	71	37	86.973	84	24	54.7917	55	77	77.6623	72	22	48.0909	34	65	64.5846	56	27	92.963	94	34	75.1176	66	35	59	56	63	76.746	63	17	65.6471	59	45	70.0222	62	19	59.7368	53	18	74.3333	69.5	22	56.7273	54	36	54.1389	39.5	71	69.0423	60	50	60.9	56
ENSG00000264058.2	31	108.935	95	43	117.209	115	28	124.107	128	39	99.8462	76	46	131.826	118.5	49	120.98	118	54	90.1111	82.5	79	125.241	112	51	125.529	116	68	126.515	121	73	114.233	100	76	124.026	108.5	43	133.581	110	62	142.419	137	40	124.325	114.5	39	133.128	124	28	103.607	101.5	65	127.892	102	66	112.394	99	31	117.774	94
ENSG00000264343.6	93	112.032	113	62	109.887	97.5	28	85.3571	87	40	100.15	92	31	99.3871	95	59	125.051	128	31	107	81	64	115.406	112	48	114.896	101	71	123.352	111	17	101.235	87	23	111.826	90	21	112.048	83	51	115.118	109	18	109.278	92	25	108.84	107	10	81.7	68	37	92.0811	71	16	123.875	135	13	72	62
ENSG00000264364.3	84	96.1429	91.5	110	100.082	99	67	91.194	88	69	97.3333	96	74	106.378	103.5	90	113.156	109.5	85	86.9294	79	142	106.613	100	111	109.234	103	179	117.067	113	82	99.5976	102	77	122.442	119	43	98.5581	91	70	117.129	111.5	41	96.6829	100	26	110.808	118	45	89.2889	89	79	89.9241	81	94	108.809	107.5	79	106.228	98
ENSG00000264772.6	977	110.82	110	845	101.237	92	645	106.614	102	634	96.9779	88	1078	106.201	101	1249	112.321	108	742	93.6765	83	1202	109.39	100	922	112.414	105	1334	123.643	122	710	104.563	98	898	111.581	104	442	107.111	99	744	117.884	112	456	104.634	92	353	109.365	101	257	97.4475	86	950	106.978	100	708	107.607	96	512	101.531	90
ENSG00000265241.7	598	98.5736	95	652	92.4417	84	310	94.5097	91	340	97.2324	95	420	92.0476	86	564	96.6206	95	478	92.1109	87	736	102.817	99	625	104.056	100	773	107.722	104	378	100.135	96	424	105.738	104	204	108.951	111	374	106.898	103	251	93.4183	90	206	114.84	109	200	89.37	82	473	97.5772	95	448	97.0156	92	297	100.832	99
ENSG00000265257.5	274	107.328	101	239	101.088	89	200	98.81	87	201	95.3134	75	310	97.4129	92.5	381	105.567	98	231	93.697	81	381	105.795	97	363	101.628	94	460	113.217	111	267	95.1161	89	277	103.119	98	151	98.0861	94	267	104.112	101	144	92.4583	82	126	100.929	93.5	116	84.8793	75.5	313	93.6166	90	248	96.0202	82.5	150	93.6267	84.5
ENSG00000265354.4	125	90.952	93	136	83.625	76	80	92.45	81.5	74	91.0135	78.5	121	101.554	96	105	98.3619	94	83	88.4096	72	122	100.484	84.5	111	103.532	100	188	104.016	101	85	96.0471	79	97	104.485	99	55	98.3091	94	89	94.809	90	56	94.3571	90.5	30	100.5	106.5	49	80.898	79	78	107.949	92.5	78	104.628	88.5	55	99	85
ENSG00000265681.8	10815	103.777	100	13785	92.9756	87	10123	91.0165	84	10349	87.6097	82	16136	89.7568	83	20119	98.6626	92	17103	83.5625	75	25792	93.9319	86	13328	104.332	99	17773	108.346	104	21940	83.7514	75	24149	88.8816	80	9515	82.82	74	15917	90.7144	82	10674	84.931	77	9521	90.1699	81	11882	79.5202	72	22582	85.7469	79	19371	83.7602	74	12539	82.7938	74
ENSG00000265808.4	31	139.194	130	72	131.389	125.5	38	134.289	131.5	74	118.041	111.5	57	132.947	128	69	164.638	153	39	142.744	135	66	161.818	165	53	150.906	140	65	144.908	134	44	124.932	122.5	61	139.672	124	43	128.628	128	43	145.767	131	25	136.96	126	15	140.933	152	34	133	127.5	46	148.391	138	44	118.568	98.5	34	117.176	118
ENSG00000265992.1	45	114.133	110	56	108.357	99	48	118.396	116.5	72	118.042	102.5	40	123.575	116.5	76	132.592	123.5	45	116.022	106	115	131.417	114	73	140.178	127	72	133.542	129.5	29	114.483	102	52	136.288	130.5	32	129.531	96.5	37	117.946	98	12	155.833	136	27	138.444	111	15	98.6667	95	49	114.449	97	51	112.922	95	30	124	103
ENSG00000266074.10	11	127.636	107	17	186.471	217	28	210.607	255	37	146.811	126	42	142.286	134.5	47	193.149	234	20	177.25	194.5	35	173.829	202	21	142.286	133	49	119.429	123	52	170	172	56	212.929	213	29	143.241	117	41	198.927	243	33	166.909	170	36	181.917	186	13	198.615	190	45	148.267	143	32	172.969	176	18	157.111	156
ENSG00000266086.3	34	189.765	210.5	31	192.548	168	31	148.548	126	26	195.615	202.5	21	161.524	140	51	183.922	158	44	206.341	222.5	87	214.31	224	35	201.229	211	21	170.952	185	35	157.629	150	59	212.797	217	15	215	230	57	217.474	221	21	214	210	16	204	222.5	23	153.261	164	44	198.432	196	47	198.447	198	15	193.267	246
ENSG00000266173.7	81	122.765	118	133	125.466	111	90	145.822	147	102	125.01	123	148	149.723	128	205	163.059	163	53	124.377	104	123	168.439	168	147	141.891	125	81	164.321	156	71	138.239	120	118	163.669	153	42	137.286	118	48	123.229	108.5	58	157.862	140	30	147.2	169	63	120.921	107	86	111.244	106	81	137.963	117	75	137.16	142
ENSG00000266402.3	13	68.0769	66	46	71.8043	55	43	92	76	66	95.6364	81	101	71.901	52	247	89.7045	75	82	68.8659	56	257	94.2335	75	84	108.25	96	69	106.565	94	85	56.5176	51	205	86.9951	65	49	71.0612	52	153	83.1503	72	44	67.8409	56	89	99.6067	77	62	67.1935	52	103	68.5437	55	175	90.7086	70	89	75.5281	63
ENSG00000266412.6	50	116.84	119	129	142.031	126	98	124.459	113	141	110.667	114	120	117.417	111.5	173	116.855	111	110	102.764	93	148	124.635	122	86	135.767	130	179	126.458	118	124	106.556	98	120	123.017	132	81	122.778	114	106	121.151	129	82	131.756	130	54	137.111	133	52	123.885	115	134	114.701	121	138	123.464	117	76	119.5	134
ENSG00000266472.6	174	100.741	92	335	98.4866	84	194	94.2835	76	244	90.1639	75	275	83.2218	70	574	105.164	99	223	87.7354	79	445	109.971	101	310	107.965	99.5	301	105.458	101	266	81.7293	73.5	387	103.382	87	103	85.4951	72	303	115.287	97	133	87.5188	78	206	94.733	82	108	82.2222	73	287	81.2091	76	325	89.8277	77	208	90.5913	76
ENSG00000266964.6	22	101.545	115.5	61	75.8361	70	45	117.556	120	77	97.7403	89	44	76.6364	72	194	100.072	95	16	89.375	89	132	99.0682	97	59	136.559	132	52	130.596	127	50	67.38	67	160	89.0875	85	37	73.8649	67	143	94.8322	105	25	105.08	100	62	100.597	121.5	21	95.4762	118	47	127.809	109	99	80.4545	76	85	100.118	83
ENSG00000266967.7	38	118.105	111.5	47	93.8936	76	39	101.026	91	53	111.491	84	26	121.885	96.5	54	96.7407	92.5	38	69.6316	49	86	120.884	78	63	124.254	107	58	126.897	128	35	110.314	92	56	103.696	94	24	102.208	63	44	135.386	111	34	114.618	103	23	88.7391	59	34	116.706	80.5	62	113.71	103.5	34	135.147	92	16	136.375	142
ENSG00000267073.1	14	129.5	122	31	112	112	45	83.2444	74	49	88.1633	90	72	92.7361	75	115	98.8696	93	27	104.074	100	79	109.924	104	33	138.364	135	15	109.133	127	28	76.6429	71	24	108.542	98	24	75.2917	58	33	109.333	94	15	62.4	61	11	119.545	101	15	71.2	54	29	84.7586	81	41	89.6829	77	29	93.7931	89
ENSG00000267348.3	98	103.755	104	70	102.514	97	38	124.632	130	34	128.353	122	72	102.806	103.5	102	120.725	110	76	107.684	102	110	110.255	112	78	109.282	111	127	119.638	107	47	108.511	100	76	118.026	114	38	132.474	110	48	110.917	113	32	122.688	90.5	18	140.111	138	30	86.8667	91	61	107.082	104	64	113.469	103	46	129.304	104
ENSG00000267426.5	114	97.6316	93.5	152	104.684	83	139	105.547	100	133	113.331	98	183	114.94	106	239	115.293	112	108	112.991	97.5	204	114.775	100	138	115.072	108	183	126.372	123	115	107.983	101	138	129.928	116.5	64	119.531	115	111	111.532	103	61	118.311	102	64	113.766	103.5	52	94.8462	85	126	117.817	112.5	111	109.766	92	77	119.182	102
ENSG00000267453.7	27	115.815	113	53	155.717	125	18	182.667	137	35	109.114	119	49	92.5306	78	92	137.5	130	55	93.1818	81	99	105.333	97	46	120.304	116.5	25	115.12	118	22	106.227	94	17	139.647	153	27	83	80	72	118.472	98	22	117.091	128	33	117.455	110	17	80.7647	74	100	102.06	99	39	115.949	93	26	111.231	109
ENSG00000267541.1	36	64.5556	63	121	58.2479	61	71	66.3944	65	138	63.0652	63	78	65.6795	66	297	63.1178	62	210	62.3667	63	455	63.3429	63	244	60.127	62	130	64.1692	64.5	294	63.085	63	198	61.202	63	44	57.8409	60	180	61.1389	63	35	62.9429	62	49	61.6122	63	291	64.2474	64	64	61.5312	62.5	163	63.9387	64	105	63.3714	63
ENSG00000267673.6	60	98.6667	100	88	97.25	93	53	90.0189	86	52	110.288	87	65	96.8308	90	101	97.8812	92	53	96.4528	96	83	81.4217	87	60	98.7	91.5	64	105.609	108	77	94.4675	90	57	93.4211	86	25	78.84	75	35	98.3143	101	38	78.3947	65	31	108.935	85	16	76	62	45	85.5556	80	55	89.8909	89	35	93.3143	83
ENSG00000267796.8	32	156.062	145	37	123.676	105	23	113.304	88	22	145.455	127	23	84.7391	87	116	113.888	78	26	113.654	100	50	95.2	68	58	122.345	122	47	116.043	112	26	129.615	109	42	106.762	94	12	127.583	46	36	140.444	142	13	102.308	67	14	142.714	154	17	114.235	111	27	105.815	96	22	128.455	104	18	116.222	117
ENSG00000267855.6	267	94.0974	90	424	84.533	73.5	305	84.5934	76	399	88.2556	87	381	84.2651	76	643	96.9969	92	391	77.3248	68	763	100.042	89	517	107.656	102	535	111.465	111	320	96.5062	89.5	505	99.6337	96	217	84.2488	84	488	94.7787	84	197	87.1827	88	319	94.3856	93	182	86.6429	76.5	491	83.2811	77	474	86.4684	76	274	96.4489	84
ENSG00000268173.3	104	110.99	114.5	173	110.451	111	149	106.711	102	153	93.3595	93	207	98.9662	96	237	101.565	102	182	91.3791	78.5	264	106.977	96	168	111.792	111.5	197	133.701	132	206	84.9272	74.5	264	105.644	98	104	96.9135	92.5	164	112.159	99.5	95	110.284	105	84	108.524	104	71	92.6338	90	165	99.8061	94	165	93.1212	85	102	104.343	93.5
ENSG00000268606.6	312	115.962	108	273	117.029	109	256	123.484	121.5	268	111.216	95	453	126.43	118	582	128.797	121	240	128.254	134	440	130.066	125	357	132.179	120	569	139.45	126	301	116.216	102	339	136.593	129	147	133.884	125	359	142.045	138	156	160.987	158	172	116.012	107	191	129.838	123	373	133.475	125	331	119.208	111	201	132.383	126
ENSG00000268902.3	35	162.857	149	60	149.617	127	58	129.379	110	29	112	81	83	128.386	102	101	151.802	128	60	116.883	73	108	124.648	84	39	132.205	108	50	132.66	115.5	63	119.587	82	63	155.111	121	35	114.029	96	78	152.615	121	42	143.952	132.5	31	161.29	133	41	80.1951	58	83	120.241	82	101	145.604	117	37	135.568	112
ENSG00000268916.6	36	160.111	133.5	62	148.887	127	58	129.379	110	30	110.933	80.5	85	130.318	102	106	150.849	123.5	60	116.883	73	113	127.726	87	40	129.975	106.5	52	131.558	115.5	67	115.194	77	64	153.734	120.5	36	112.917	91	78	146.769	119.5	44	149	141.5	32	158.5	133	43	77.9535	51	84	119.417	82	102	144.716	116.5	37	135.568	112
ENSG00000269028.3	51	39.3922	41	266	38.7519	39	119	36.1345	37	209	34.4498	33	170	38.6588	37	370	41.2027	41	205	32.6585	30	453	38.8985	39	186	40.3602	41	369	34.8916	32	292	33.7021	33	424	36.9505	35	74	33.5405	34	232	39.0517	37	115	32.7391	32	120	35.875	34	183	33.2131	33	171	33.6491	34	314	38.707	38	185	36.8378	37
ENSG00000269335.6	99	138.303	125	103	136.544	137	126	157.183	152.5	126	150.913	141	157	116.739	107	285	140.544	114	96	129.5	127	185	185.086	173	124	147.379	131	160	166.819	149	111	132.072	102	103	145.408	124	74	157.581	145	107	160.037	139	50	146.2	108	68	172.162	161	10	42.5	42.5	80	136.525	121	59	198.932	188	59	166.339	171
ENSG00000269609.6	89	131.82	119	118	119.093	111	44	133.614	101	136	109.757	102	97	119.32	114	178	104.904	94	175	97.0114	86	199	133.362	107	192	111.682	110.5	173	123.098	116	98	84.4184	81	71	142.986	136	45	86.8222	65	100	126.18	126	43	116.047	150	36	82.4722	70	41	92.6098	91	88	109.273	97	55	128.327	112	36	110.333	122
ENSG00000269711.1	78	91.8077	86.5	108	94.9074	91.5	77	89.8961	87	71	84.5211	80	129	81.3023	71	203	85.67	85	84	80.25	67.5	155	91.0065	83	134	99.9776	95.5	133	108.451	106	80	82.175	72	117	83.0342	84	39	88.1795	74	85	94.3412	92	45	87.6	73	61	93.4918	87	31	80.6129	82	119	77.3277	71	113	87.6814	72	56	73.4286	62.5
ENSG00000269713.7	50	216.62	216	106	209.198	213	43	226.279	217	69	235.971	243	55	229.745	220	90	228.444	240.5	97	204.907	228	171	225.731	234	122	209.221	229	65	218.662	234	50	221.3	237	129	211	213	72	242.472	263	103	222.835	223	38	250.921	248	25	239.04	247	29	220.862	235	82	193.5	217	91	220.813	234	72	207.306	230
ENSG00000269858.6	83	91.3133	83	68	106.765	83.5	69	101.406	94	55	108.927	110	72	108.917	101.5	132	117.712	112.5	97	93.8557	88	144	114.59	109.5	124	115.798	109	214	109.743	100	105	119.305	110	95	114.789	108	58	106.241	107.5	114	131.719	110	43	126.372	98	58	123.862	97	63	92.6349	72	98	100.5	91	119	111.714	100	55	100.727	100
ENSG00000269893.8	515	127.023	130	834	104.408	99	577	100.501	91	623	100.072	91	963	102.262	93	1645	112.807	102	752	91.4441	87	1222	113.41	106	663	118.851	114	646	123.63	118	848	85.421	74	1138	110.002	92	308	96.8149	71	801	108.866	87	450	90.9822	79	484	99.0083	83	513	86.7388	81	1007	90.2036	77	966	89.7567	74	633	89.2338	70
ENSG00000269968.1	55	72.9818	71	98	67.7347	62.5	71	65.9859	59	86	77.7209	73.5	104	75.6827	60.5	165	77.9273	75	284	61.6021	58	385	69.7299	61	196	80.6837	80	83	89.5783	87	356	62.2191	60	169	75.5266	68	59	64.2712	59	134	72.1418	68.5	55	65.2545	66	41	71.0976	63	259	58.4402	54	97	64.3505	56	115	71.9478	57	118	65.0763	55
ENSG00000270170.2	36	103.472	98	53	101.981	92	32	117.719	106	30	115.667	98	48	113.562	103.5	88	107.909	99.5	37	97.973	94	51	113.216	116	37	123.162	112	42	119.381	123.5	26	109.038	80.5	39	101.077	100	18	122.111	122	35	115.714	109	21	106.952	99	23	103.261	96	15	77.1333	87	45	114.244	113	35	101.257	99	24	105.917	98.5
ENSG00000270225.1	48	55.7292	58	82	60.378	62.5	94	59.8511	61.5	117	62.2735	62	102	65	64	243	62.9383	64	278	60.0899	61	385	61.2545	62	313	61.1725	61	96	64.9792	64	368	62.6196	63	196	59.0153	61	47	58.7872	61	171	65.9591	64	35	61.2286	66	36	59.3611	65.5	308	61.3442	61	76	58.0263	59	134	60.903	61.5	111	62.027	62
ENSG00000270299.1	159	115.063	116	258	99.1589	95	91	107.099	103	89	97.3258	95	135	108.926	105	205	114.556	113	106	103.594	91	190	116.879	112	141	124.645	121	173	122.538	124	85	101.153	98	81	108.716	104	48	111.229	91.5	59	129.051	134	40	113.625	108.5	28	112.607	108	57	113.632	112	100	126.83	125	89	98.4382	95	60	117.917	120.5
ENSG00000270617.1	115	97.8435	95	131	88.1756	76	111	90.1261	80	104	88.6923	83	180	89.4111	83	196	89.8265	83	177	78.6949	68	242	89.7521	83.5	167	97.6168	99	204	108.51	103	172	87.1919	78.5	216	82.412	71.5	100	80.19	72	168	91.8155	86	126	84.373	75	94	91.1596	79.5	75	79.1867	71	209	83.4498	77	125	78.112	66	79	85.3671	74
ENSG00000270647.6	169	104.29	96	233	87.1073	76	88	80.0341	80	173	99.1734	85	154	71.5519	66	166	114.59	118	256	98.6719	84.5	282	125	106	163	112.429	115	303	98.8317	98	201	92.0995	82	130	108.154	100	151	113.411	111	141	108.284	98	162	92.9877	98.5	113	98.8673	102	142	105.317	92	296	92.777	94	227	91.9251	81	121	95.0579	81
ENSG00000270800.3	261	99.4138	98	518	87.751	83	382	92.5654	89	438	91.6804	84	511	87.137	82	882	95.2506	91	598	76.0284	69	1134	88.6949	81	507	103.505	101	562	107.669	105.5	606	79.5677	72	951	87.7865	80	334	81.3563	73	662	92.929	87	393	86.0254	79	263	94.5741	93	356	78.7725	72.5	616	83.3149	77	715	84.4573	78	485	81.9794	74
ENSG00000271303.2	162	113.389	115	264	99.7803	95	91	107.099	103	89	97.3258	95	136	108.243	104	207	114.29	113	106	103.594	91	191	117.356	112	141	124.482	121	175	121.977	124	85	101.153	98	83	107.578	102	48	111.229	91.5	59	129.051	134	40	113.625	108.5	29	115.759	109	57	113.632	112	100	126	122.5	88	99.0795	96	60	117.917	120.5
ENSG00000271723.5	127	119.874	114	102	118.637	107	60	135.25	145.5	78	109.077	107	109	116.936	121	147	128.728	123	75	108.2	92	103	161.524	152	71	109.479	93	116	128.026	126	71	118.338	113	100	128.35	130	38	135.605	138.5	69	149.275	152	33	124.182	107	34	150.765	135	43	126.256	124	78	119.385	117.5	93	127.774	116	62	107.032	100.5
ENSG00000271741.1	51	115	109	49	81.3061	73	32	100.938	98	25	79.96	62	33	99.0303	94	46	103.826	105.5	39	107.103	75	39	106	107	43	108.767	106	60	118.5	114	22	108.455	108.5	51	126.706	115	13	109.308	118	19	137.895	115	19	127	105	17	151.294	126	18	101.611	87.5	33	98.6061	96	24	104.583	85.5	21	86.8571	77
ENSG00000272047.3	167	102.018	101	247	93.0567	88	156	89.3974	83	154	88.3701	79	206	93.3689	91	320	108.4	98	133	91.1504	79	282	104.532	107	172	109.116	99	259	113.68	107	160	95.0875	96	174	92.9885	88	84	113.095	104	165	94.297	93	82	92.3049	87	74	105.811	86	89	82.9213	75	182	93.3626	88	186	100.059	103	86	89.0233	80
ENSG00000272273.1	52	94.25	90.5	66	83.303	82.5	23	100.478	95	41	100.976	106	42	70.8095	72	95	101.642	99	91	66.8242	63	195	93.3795	88	180	94.8667	98	51	95.5686	96	82	83.9634	78.5	59	99.9492	95	13	101.231	89	73	103.685	105	35	72.4571	74	41	100.439	96	68	75.5735	67	66	78.3333	80	52	93.5385	90.5	35	95.5143	95
ENSG00000272325.2	29	125.621	121	55	109.291	95	34	122.588	104	43	118.442	107	68	117.338	113	71	120.803	108	64	105.234	86	112	120.125	117	53	130.264	129	66	134.985	133.5	58	123.741	103	51	128.647	124	30	127.333	117	49	139.347	142	31	138.903	122	21	133.381	119	32	121.562	109	57	105.123	101	71	126.268	117	47	107.723	104
ENSG00000272333.7	34	187.529	184	30	204.9	204	37	159.811	183	43	217.884	228	30	196.833	203	64	202.062	194	30	204.133	213	120	183.817	202	44	189.159	194	16	226.938	231.5	79	230.253	237	93	219.065	227	46	232.457	236	61	206.098	229	19	204.474	184	24	260.792	259	35	170.571	195	44	203.318	207	79	248.405	265	31	195.71	259
ENSG00000272391.6	35	113.971	110	43	135.884	137	35	142.4	119	45	127.4	122	44	121.091	142	77	129.247	122	54	123.87	100	101	141.95	143	48	127.479	115	48	117.771	114	84	134.31	126.5	58	145.552	153.5	38	123.763	103.5	56	166.696	158	24	149.625	147	19	153.895	153	27	125.148	121	59	135.22	129	45	135.222	123	43	133.651	137
ENSG00000272734.1	73	117.123	115	170	92.6647	84.5	59	83.7458	90	116	90.7414	84.5	142	80.0563	69.5	306	103.722	91	121	98.0661	77	251	109.323	96	150	106.247	97	133	125.105	120	127	84.7795	70	171	107.643	100	62	87.7097	77	170	109.5	104.5	97	98.8454	78	66	105.076	117	78	86.6154	78.5	178	90.8539	80	217	91.3318	76	137	94.4161	88
ENSG00000272742.1	16	105.5	108.5	19	85.4737	80	18	104.833	85	16	79.5	70.5	22	110.455	103.5	31	113.484	108	30	82.8	64	55	107.127	100	53	111.981	117	16	107.375	109	51	91.6667	83	22	99.9091	98.5	10	98.5	107.5	15	120.2	115	11	77.3636	64	10	116.6	101.5	36	85.7222	86.5	20	103.8	105.5	17	76.5882	71	12	104.25	97
ENSG00000272763.1	47	106.085	106	61	112.885	110	34	101.088	86	37	105.297	116	23	114.652	103	35	108.714	107	37	81.4865	79	67	131.388	121	59	107.576	109	94	113.011	109	37	99.973	101	53	114.792	101	24	108.458	112	40	129.125	133	26	111.692	118	28	119.714	115	14	105.071	107	47	102.553	105	39	98.7949	105	30	103	96
ENSG00000272779.1	35	114.343	111	42	109.381	107.5	20	105.7	102	28	115.179	108	36	118.167	112	30	110.5	106.5	36	85.8333	78.5	42	91.5476	95.5	34	117.912	121.5	41	138.146	136	25	114.16	109	12	91.9167	69	13	105.923	106	25	112.2	101	13	74.7692	65	20	109.65	95	11	77	74	31	84.6452	73	20	114.4	125.5	14	114.429	119
ENSG00000272888.7	55	133.927	126	121	123.909	122	64	126.375	125.5	78	132.077	107	154	116.974	102.5	205	140.483	144	136	115.662	107	298	143.171	129.5	166	125.422	116	98	159.439	156	139	157.561	150	126	170.944	186	57	122.526	116	136	161.699	141	56	110.607	97.5	64	110.531	104	100	131.07	99	169	127.396	125	130	120.431	102	93	128.333	113
ENSG00000273088.2	118	109.449	106	132	94.2727	81.5	69	100.986	98	81	84.5556	76	95	85.7053	76	159	98.7673	87	102	73.7059	60	183	92.0929	79	173	98.815	91	191	108.257	107	188	77.867	63.5	240	86.6708	74	61	78.8033	56	117	92.1966	74	52	75.6923	68	55	87.9455	79	58	82.1379	76.5	104	80.2788	71.5	135	82.6222	64	87	86.3678	70
ENSG00000273590.4	33	126.485	107	69	89.1159	76	46	110.391	96	34	86.7647	75	31	100.581	99	77	103.156	82	61	77.1311	79	100	92.75	85.5	59	118.763	109	93	127.366	116	62	84.4032	68	74	116.757	86	29	76.1724	66	62	106.887	97	35	86.0857	68	30	105.333	90	34	61.7647	54	56	97.1429	96.5	50	97.66	82.5	17	126.824	120
ENSG00000273604.2	31	110.742	105	36	105.389	102	21	99.381	94	29	84.3103	85	23	122.522	121	28	103.643	100.5	25	118.16	121	31	107.29	112	43	114.349	111	67	117.791	119	23	120.565	125	35	127.429	111	12	114.083	99	30	135.033	145	14	125.214	126	17	118.059	116	12	107.833	117.5	29	120.241	114	35	104.086	109	18	100.833	90
ENSG00000273611.5	188	110.426	115	206	103.529	106	169	121.213	126	147	95.1293	96	239	119.544	119	272	117.548	116	203	98.197	102	318	110.053	96.5	156	114.115	120	308	121.377	120	303	104.089	103	300	99.9767	92	129	116.597	130	197	105.67	102	103	105.757	95	113	111.584	103	119	115.445	110	239	107.456	98	218	103.771	94	122	114.91	116
ENSG00000273749.5	124	153.177	142	201	140.841	126	149	136.45	131	207	116.285	108	133	123.165	124	156	167.141	171.5	218	112.986	113	360	141.458	129	144	160.625	138	153	148.085	141	196	126.158	123	179	151.441	155	131	138.122	121	157	163.408	151	104	142.356	136	82	158.89	142	152	149.533	144	194	136.485	130	209	142.66	130	131	130.947	135
ENSG00000273841.5	349	118.264	117	429	88.1329	73	285	90.7368	80	412	78.301	65	470	93.0362	89	641	108.351	96	412	86.3883	70	642	114.642	99	506	115.628	109	633	115.619	111	324	95.7438	81	371	99.5391	83	168	92.9821	77.5	372	111.543	102	194	106.345	93	148	108.932	96	208	80.6202	74	475	98.1853	88	362	103.644	93	180	97.85	80.5
ENSG00000273899.5	42	86.5476	96	55	109.273	101	49	74.8776	59	49	78.1224	63	50	110.52	78	83	120.651	90	33	125.212	84	50	142.24	127	33	84.1818	83	95	102.063	98	85	102.424	101	78	82.1538	73	24	105.625	122	48	132	104	23	110.913	65	45	129.244	101	33	119.818	106	54	79.5556	67	59	116.102	121	45	95.6	80
ENSG00000274049.4	33	101.667	98	53	93.9057	110	53	112.264	103	48	82.2292	87	66	91.303	83	99	115.646	97	67	98.6567	83	125	109.76	103	73	124.849	123	47	118.404	126	84	96.2381	84	55	91.5273	77	55	114.145	104	94	100.138	94	33	108.091	94	56	111.089	109	55	111.036	95	106	100.613	89.5	75	102.773	89	49	109.653	94
ENSG00000274265.5	59	106.932	100	85	103.471	90	76	91.9605	83	57	94.4737	72	89	105.663	88	87	99.3908	103	41	114.073	117	88	106.693	99	98	120.378	112	47	110.638	93	28	95.8571	74	43	78.2326	57	26	72.9231	62	48	97.125	96.5	33	85.2424	79	21	85.9048	54	21	98.6667	112	42	117.476	97	65	85.0923	74	31	63.6452	59
ENSG00000274333.4	24	129.167	126	35	120.771	88	18	134.056	99	27	144.963	136	21	143.571	138	41	200.098	191	40	111.625	91.5	37	162.405	153	35	164.086	129	47	155.468	150	37	155.622	153	66	161.424	153	27	165.444	125	30	172.033	176	15	137.933	140	25	163.72	158	12	137	135	21	175.381	158	40	145.625	138.5	13	174.846	162
ENSG00000274523.5	32	125.062	124	33	96.303	97	30	120.333	100.5	36	85.0556	67	30	104.267	99	33	114.364	115	34	83.8824	90	29	95.2069	93	41	101.756	82	46	125.978	121	24	118.708	129.5	32	121.438	104	19	104.895	107	31	112.871	102	16	121.688	97	14	129.571	129.5	19	84.9474	91	43	105.279	109	31	109.968	105	15	87.3333	65
ENSG00000274602.5	30	197.733	175	29	218.345	229	15	170	170	12	153.417	178	35	231.514	233	64	198.016	212.5	28	235.821	238	48	195.542	212	29	202.207	238	30	197.267	233	51	187.451	204	73	217.438	217	12	215.333	199.5	38	210.368	228	21	232.81	246	20	244.7	264	13	261	270	16	155.438	154.5	27	188.296	225	23	220.043	206
ENSG00000274944.4	54	98.2778	100.5	59	90.1695	86	25	103.8	105	41	85.2439	75	30	92.2333	50	73	108.452	91	54	73.3148	67	84	89.0476	72	59	93.2373	86	95	121.368	119	81	79.1235	69	62	112.806	106	47	81.2128	83	62	88.6613	93	41	85.1951	90	31	103.968	90	25	56	58	98	77.8673	67	70	98.2429	87	32	97.0625	82
ENSG00000275052.5	88	135.409	133.5	81	129.407	124	51	124.627	111	102	133.647	127	54	168.204	141	83	144.795	156	87	141.437	118	107	153.215	139	115	154.635	138	139	138.302	140	64	122.156	136	86	166.314	168.5	64	125.781	125.5	52	139.942	128	52	146.308	158.5	23	143.522	126	44	115.295	95	33	169.909	141	62	144.371	125	40	169.85	162
ENSG00000275216.2	550	161.209	148	1110	130.511	120.5	709	131.381	121	844	131.793	117.5	1173	129.437	117	2018	138.044	126.5	1300	134.828	125	2558	152.433	139	998	174.217	152	383	170.18	154	742	130.597	121	907	143.043	127	308	128.769	119	835	146.481	134	305	132.275	121	296	145.875	142	340	117.991	112.5	669	121.717	114	686	125.12	114	519	128.077	109
ENSG00000275342.5	26	128.462	119	48	111.958	98	30	113.467	110	36	112.056	114.5	20	91.4	82	46	123.696	122	28	140.286	114	68	146.853	151.5	38	129	122	34	110.647	115	10	131	127	20	127.7	134	30	107.333	109	22	141.818	151	29	130.793	124	16	156.5	170.5	16	142.75	133	20	106.9	113	42	121.762	116	24	155.25	124
ENSG00000275464.5	46	136.522	129	38	136.763	112.5	39	135.641	120	31	123.194	97	25	151.68	137	41	145.171	142	22	131.364	128	48	132.083	120	50	130.56	112	69	125.217	120	32	126.531	138.5	27	121.741	120	18	166.556	151	31	128.258	121	25	150.84	142	23	185.565	223	15	126.467	120	49	151.449	157	28	182.571	181.5	27	139.704	136
ENSG00000275496.4	25	134.04	160	37	117.676	88	21	146.19	101	33	125.061	127	24	125.708	90	41	179.902	170	38	102.684	89	41	155.39	153	44	160.045	128	51	169.235	152	32	153.812	155	66	147.652	141	34	149.618	125	32	154.844	148	15	143.467	140	28	164.214	157	10	153.6	192.5	27	160.222	158	42	142.024	141	17	181.941	162
ENSG00000275700.6	422	106.365	104	612	93.8627	86.5	317	105.836	104	247	107.757	105	510	102.102	93	692	110.295	104	409	99.1516	101	516	116.244	109	446	113.334	108	523	107.977	97	411	105.589	102	385	108.912	106	201	111.95	104	374	116.511	113	294	104.224	101	174	117.828	117	204	94.4118	83.5	523	115.35	111	467	95.4154	86	251	96.6693	87
ENSG00000275895.7	689	104.569	101	757	89.7147	79	364	97.9038	87.5	447	92.2081	82	501	100.026	89	737	106.775	97	804	92.4764	81.5	1146	105.408	98	956	100.6	92	1031	114.451	111	827	95.3422	86	827	100.256	91	506	93.2806	82	774	103.037	93	549	93.4882	78	563	101.037	89	321	84.1869	74	976	95.2305	85	857	96.4504	78	497	99.1992	81
ENSG00000276023.5	279	115.613	114	195	95.4154	91	147	122.918	109	141	108.596	104	159	109.321	108	249	117.289	119	90	94.9	82.5	231	114.792	106	246	119.146	113.5	291	121.186	114	120	105.775	101	159	108.755	86	66	84.9545	69	135	131.111	125	72	105.083	101.5	87	113.414	106	51	90.2941	92	144	108.625	89	121	114.521	103	66	96.7727	95.5
ENSG00000276043.5	16	144.5	132.5	32	121.625	120.5	29	157.379	135	54	153.889	199	52	168.385	180	37	181.054	157	48	137.083	151.5	119	156.563	154	44	198.091	169	149	155.134	153	164	139.317	138	104	193.038	191.5	73	177.342	154	78	149.872	202	57	195.421	200	35	150.371	146	52	156.615	151	71	195.563	215	80	190.3	190	84	178.905	185
ENSG00000276045.3	212	100.042	98.5	219	88.9315	87	136	106.14	103	96	82.3646	78.5	109	104.183	101	200	99.855	99	81	91.7901	85	168	103.976	104	153	103.484	103	251	105.064	108	66	109.152	109	54	108.5	102.5	52	86.8462	80	81	120.148	113	36	125.056	126.5	33	100.576	100	31	92.5484	93	74	100.203	83	73	101.37	106	44	88.4773	87
ENSG00000276291.5	35	134.629	126	68	126.912	108	21	113.714	100	41	128.61	108	56	98.9821	103.5	85	117.306	113	30	141.2	131	71	116.958	96	47	122.787	113	26	154.231	134	30	107.767	117.5	29	115.345	107	21	135.19	141	51	142.51	101	29	132.241	139	18	136.111	124	15	74.5333	81	43	119.442	109	66	133.727	118	16	138.875	105.5
ENSG00000276612.3	28	120.286	120.5	35	106.143	107	37	108.919	111	37	96.0811	105	32	96.25	82	41	121.293	114	32	107.969	97	56	107.321	98.5	34	117.824	109	35	120.029	106	45	115.511	114	51	107.784	107	23	120	105	45	107.022	96	30	127.9	124	28	97.4643	96.5	23	121.087	107	56	110.964	106.5	53	120.472	116	43	99.2326	95
ENSG00000277053.4	22	185.227	122	42	150.5	120	54	173.056	151.5	55	160.636	139	39	188.718	184	84	197.179	190	67	152.164	145	111	158.586	136	68	178.956	140	72	165.681	139.5	86	123.802	108.5	92	174.402	168	40	147.075	119	84	162.155	151.5	38	144.868	106	39	194.872	190	38	158.711	156.5	82	139.293	136	61	171.557	151	59	149.051	140
ENSG00000277147.6	87	113.115	110	94	105.819	95	51	83.6667	61	62	118.21	113	66	116.788	109.5	79	128.051	123	54	123.944	117.5	130	128.915	113.5	77	152.013	136	73	137.589	133	31	87.129	69	41	119.439	101	23	123.609	94	65	148.538	145	27	112	104	29	130.31	132	18	109.611	87	66	108.773	96	68	110.324	94	47	100.149	84
ENSG00000277150.2	38	110.553	107.5	53	114.321	117	51	108.745	100	69	103.855	99	66	107.03	104	96	119.438	118	39	117.897	119	52	135.654	125.5	54	120.444	116	101	111.248	108	26	129	137	41	113.244	94	17	131.647	135	40	124.3	117	14	119.357	112.5	13	105.923	102	15	108.533	102	40	111.45	104.5	36	104.75	86	28	122.036	101
ENSG00000277258.5	375	105.549	103	360	112.219	100	256	119.516	97	316	102.139	77	270	121.004	122	411	139	138	299	97.1639	77	413	123.029	108	284	118.683	111	519	101.767	100	193	112.829	90	280	145.136	142	164	105.36	95	310	156.61	149	175	118.086	119	159	142.182	134	99	95.5152	66	331	120.595	103	262	124.347	99	183	103.262	90
ENSG00000277443.3	45	128.8	122	76	105.316	94.5	26	109.731	96.5	71	104.606	96	46	124.174	127.5	43	138.791	140	56	119.821	111.5	96	138.208	141.5	84	144.06	135.5	93	131.323	131	45	126.289	129	68	139.956	134	27	130.111	133	39	135.641	135	27	137.185	118	14	139	139.5	39	108.359	103	49	131.531	130	52	118.192	112	32	102.625	95
ENSG00000277791.5	481	92.5842	89	851	86.2867	74	498	90.7912	84	530	86.9925	77	600	91.5267	85	835	94.4886	87	813	76.4256	66	1219	93.3659	81	743	98.3769	97	964	116.01	113.5	743	89.8748	80	849	92.9788	87	387	88.9638	81	628	98.9936	89.5	326	94.7883	87	339	97.413	94	315	85.2571	76	723	91.823	86	608	88.9852	80.5	355	93.3014	83
ENSG00000277957.1	974	108.749	109	908	96.9097	87	675	105.821	102	714	94.1709	83.5	1080	103.841	98	1380	110.569	105	827	91.1245	81	1334	105.666	96	1018	109.132	102.5	1419	122.628	121	783	100.768	95	956	110.731	104	450	103.871	97	751	114.961	110	478	101.006	88	371	110.547	103	299	92.291	81	981	103.99	98	753	105.598	96	555	98.6631	86
ENSG00000277972.2	96	96.0417	98	143	103.497	103	216	88.213	87	176	91.9148	90	275	98.7527	95	376	91.9707	80	261	84.2912	71	396	90.1338	77	244	98.4959	92	249	104.723	102	284	80.8732	72	290	92.7414	84.5	142	76.6901	69	195	88.6051	84	157	77.2675	72	94	86.4255	72	169	76.1953	62	279	87.3943	84	246	85.6301	80	145	84.869	76
ENSG00000278053.5	88	120.852	117.5	66	110.242	110	49	112.02	106	87	100.839	93	63	91.5714	91	85	123.494	129	78	96.641	95	100	151.07	142	88	130.75	121	157	116.127	115	100	124.38	119	72	150.444	140.5	41	127.22	91	53	92.3585	93	29	115.448	101	20	125.6	157.5	32	137.25	155	47	141.149	139	62	129.758	132	34	81.4706	69.5
ENSG00000278175.4	25	142.64	137	27	84	73	18	122.944	88	18	78.6667	64.5	20	120.5	138.5	23	124.435	99	17	92.8235	75	25	154.8	152	14	144	112	23	110.565	95	16	108	92.5	22	148.136	137	21	144.952	163	43	130.163	122	15	96.1333	96	10	108.9	122.5	18	107.056	89	22	123.591	136.5	28	99.9286	78.5	16	114.812	115.5
ENSG00000278259.5	126	107.317	100	137	135.701	119	28	126.786	109	89	109.652	98	136	144.912	133	146	169.384	146	139	136.482	98	206	123.461	115	186	118.301	95	243	113.263	113	140	126.629	124	190	174.611	187.5	58	112.724	107	86	150.116	112	63	127.143	127	34	131.441	97	81	141.568	146	143	114.58	90	117	169.675	172	63	138.381	104
ENSG00000278311.5	22	115.682	117	31	123	132	18	130.722	112	20	163.05	164.5	15	112.067	133	42	143.643	141	31	114.677	113	39	148.718	149	47	149.34	134	30	144.9	144.5	20	139.05	150	52	133.365	122.5	15	152.133	138	36	140.167	128	34	118.735	105	24	149	153	13	135.615	142	27	135.926	125	17	134.235	93	14	123.714	108.5
ENSG00000278540.5	70	121.414	133	97	162.124	144	72	168.931	144	94	126.234	110	98	123.48	117	141	154.695	141	70	100.543	85	156	149.712	118	88	132.011	126	137	141.847	141	111	134.541	128	122	161.262	152	64	151.328	146	84	211.024	204	45	148.911	122	53	206.604	210	49	138.571	141	60	121.917	114	86	143.93	167	46	182.783	180.5
ENSG00000278615.5	293	98.4812	97	316	90.4114	85	199	92.9347	85	191	91.0995	86	321	88.4112	86	367	103.684	102	174	91.954	84	288	97.8611	91	219	106.557	101	339	109.006	108	209	85.5646	79	261	106.096	99	111	101.189	98	166	104.994	99	121	92.1074	92	132	102.076	97	96	86.9792	80	205	87.2634	77	205	91.3073	86	137	89.1533	83
ENSG00000278845.5	188	93.9734	89.5	167	96.6766	92	154	95.6299	98	136	104.559	102	246	96.126	83	255	110.102	106	169	94.1006	91	252	99.5278	97	148	98.5068	93	259	111.046	108	205	87.478	73	210	106.052	102.5	122	95.9836	85	164	94.5915	93	141	90.5532	83	95	106.947	109	131	77.4198	69	229	91.0349	84	191	92.3246	80	119	88.4034	74
ENSG00000280071.4	70	115.029	114.5	82	102.073	98.5	97	110.495	111	85	91.3412	100	92	99.4022	94	104	121.212	116	69	104.13	95	148	108.264	98	100	114.43	103	86	115.965	106	109	113.413	113	129	106.992	101	59	125.983	113	119	102.387	89	71	123.915	118	69	91.3623	95	53	120.226	107	137	111.365	106	114	118.386	113.5	103	97.7282	94
ENSG00000280614.1	57	84.9649	80	117	73.5983	60	70	89.5571	83.5	110	64.3091	46.5	71	79.2394	66	108	78.4074	67	93	72.7312	61	108	84	77	85	92.0588	85	158	82.1709	76.5	83	74.8795	65	109	85.3303	76	64	88.9688	80	101	83.8317	68	46	89.1739	75.5	53	92.8113	77	35	61.8	52	118	87.8898	79.5	140	63.0857	51	80	70.9375	60
ENSG00000280789.2	28	84.8214	80	29	82.6897	78	24	136.75	133	22	90.5455	70	30	95.4667	87.5	42	105.452	106	43	94.1628	91	56	102.554	97.5	33	105.121	93	74	104.108	101.5	54	95.963	84.5	42	106.619	92	23	101.565	93	30	123.167	101.5	28	96.6429	92.5	27	120.407	119	19	93.5263	98	52	99.0962	93.5	43	100.581	85	28	107.214	113
ENSG00000280800.1	58	86.8103	81	127	71.4646	59	69	84.6667	76	110	64.5364	47	65	75.1385	65	115	77.4087	63	92	72.3913	60.5	109	84.3394	77	88	92.4318	86.5	161	82.2919	77	88	75.6023	67	113	82.6106	71	66	90.0152	82.5	96	81.2604	67	47	87.2553	74	55	91.0727	76	33	63.7879	52	114	88.2982	79.5	138	62.3768	51	84	71.0357	60
ENSG00000280893.1	23	71.7826	72	21	79.1905	81	12	140.667	132.5	15	69.7333	63	21	94.2857	94	30	99.6	97	35	88.2	88	43	102.093	98	26	101.462	91	62	104.258	102.5	46	91.413	84.5	33	108.636	95	19	104.526	93	26	120.308	89	23	97.0435	103	24	121.083	115	15	105.667	100	41	96.878	91	32	94.9688	81.5	19	104.895	113
ENSG00000280987.4	155	141.387	144	209	154.134	144	178	135.792	137	176	136.636	119.5	259	157.923	139	260	168.25	160	227	140.493	128	320	159.209	148	171	154.398	143	345	159.8	160	229	140.013	136	359	165.496	161	184	155.087	154	218	169.436	166	218	149.954	151	140	147.3	126	148	122.601	119	265	131.736	122	204	153.828	140	206	134.811	129
ENSG00000281181.1	56	85.6607	81	127	74.1732	62	69	89.7391	83	110	63.7091	46	69	79.3913	69	117	79.0769	73	86	71.5465	59	102	84.1471	77	89	91.6742	85	162	83.5741	79	82	74.2317	64.5	118	83.0847	71.5	66	89.3485	80	97	82.2887	68	50	88.22	75.5	53	91.5849	76	38	66.6842	57.5	116	88.0776	80	135	59.5259	50	86	74.7209	62
ENSG00000281344.1	37	131.703	115	36	124.167	99.5	49	169.163	145	40	149.775	144	48	132.5	113.5	64	169.828	160	46	146.109	115	75	183.68	185	50	163.26	155	47	143.532	137	47	167.277	171	55	188.509	174	23	156.609	147	56	181.536	162	30	178.967	153.5	36	177.75	165.5	18	127.056	120.5	39	131.846	136	50	154.8	125.5	37	148.27	148
ENSG00000281383.1	53	87.4151	88	120	72.05	60	70	84.7571	75	110	65.2273	46.5	67	76.4627	67	111	78.3964	62	88	74.6591	68.5	102	87.3529	80.5	91	90.8022	84	159	82.6604	78	83	73.0361	64	113	85.2035	73	64	90.0938	80	100	82.28	67	42	89.6905	75.5	53	93.3208	77	34	66.1471	55.5	120	88.65	79.5	140	61.7286	54.5	86	73.1163	62
ENSG00000281649.2	78	146.397	148	134	171.187	170	67	170.94	164	79	141.177	124	87	172.966	148	115	203.887	189	166	162.193	137	168	169.964	164	113	172.584	170	95	156.137	144	83	223.253	226	146	185.418	180	73	156.452	137	107	188.449	206	97	181.546	174	43	160.977	158	79	156	146	83	180.482	160	93	175.28	166	67	143.015	115
ENSG00000282826.2	30	119.2	101	55	113.091	94	41	116.39	100	29	113.862	81	71	117.056	135	69	107.754	99	51	104.51	69	54	107.556	76.5	59	141.542	132	30	126.733	118	52	125.173	107	48	167.875	186	29	131.069	149	43	136.698	106	41	142.805	144	25	112	108	20	103.35	85.5	48	151.875	126.5	53	139.642	133	29	108.483	90
ENSG00000283041.1	956	103.799	102	1447	96.7885	95	1143	100.454	97	1114	93.9057	92	1917	90.7705	86	2257	96.4608	94	1731	88.2282	83	2518	96.4488	94	1459	107.883	106	1399	112.19	113	1785	89.5994	85	2168	94.2915	90	1323	89.8639	85	1920	95.1146	91	1309	89.6005	85	1050	91.6105	88.5	894	81.4161	78	2372	88.4507	84	1997	87.9034	83	1355	82.372	76
ENSG00000283103.3	50	118.94	108	122	121.746	120	95	133.137	108	77	109.013	99	167	120.641	101	192	121.651	107	167	106.138	106	312	116.561	117	158	119.81	126	120	140.3	144	173	95.3006	81	255	113.749	95	110	104.491	93	209	136.44	130	150	88.62	74	137	103.109	96	117	103.308	95	195	104.713	83	123	112.35	113	96	85.1875	83
ENSG00000283196.2	32	111.25	113	53	119.038	122	46	103	96	32	116.25	116	25	105	98	52	107.865	97	72	91	91	56	96.0893	93	51	109.314	109	74	121.514	115	39	91.641	81	51	86.6667	85	36	112.472	117	54	106.611	88	38	101.605	97	31	100.903	85	25	94.36	101	51	92.3922	88	51	116.765	118	47	110.915	101
ENSG00000283515.1	41	99.8293	103	31	90.4516	84	19	96.7368	74	29	93.2414	92	33	85.7576	70	41	113.341	111	26	97.1538	84	50	119.94	107.5	29	110.172	105	47	125.66	113	38	111.684	105	39	122.231	107	10	102.2	82.5	23	126.652	123	18	117.222	118.5	27	87.7037	78	11	74.2727	69	31	115.548	94	23	101.478	103	13	129.615	85
ENSG00000283633.1	232	127.384	123	443	117.235	113	211	115.118	102	264	113.008	110	331	119.779	105	546	124.308	115.5	412	103.274	95	752	124.769	118	362	137.82	122	213	142.479	132	243	106.123	101	280	118.204	113	146	103.925	92	316	120.851	101	154	101.442	88	149	112.248	94	101	89.9505	80	308	102.286	90	356	99.4045	93	239	100.167	90
ENSG00000283782.2	34	156.353	115	32	142.375	128	53	151.283	151	74	160.378	168	43	190.512	208	98	188.704	212.5	47	128.234	123	109	196.963	195	69	196.217	180	39	139.564	99	78	128.897	112	78	192.615	157	43	172.884	137	73	180.808	201	21	189.476	175	35	196.857	214	39	150.564	169	62	139.419	145	48	158.125	152	53	115.396	120
ENSG00000284194.3	171	98.4503	104	164	111.476	114	171	101.48	103	135	114.993	106	187	95.4385	91	195	105.128	101	91	101.022	82	210	126.919	135	93	112.118	102	257	107.175	98	168	103.655	103	205	98.4195	88	133	99.6692	92	130	112.3	111	87	132.103	130	88	118.284	123.5	56	101.071	88	133	105.038	107	133	115.737	119	118	104.593	98
ENSG00000284491.3	34	79.5	77	39	91.3333	75	26	99.2692	91	22	69.7727	61.5	42	94.9286	85.5	41	106.049	96	38	81.5526	75	77	92.8701	81	63	89.9841	90	43	113.651	113	58	94.2586	93.5	76	105.421	96	28	89.5714	78.5	39	122.513	113	29	84.3793	75	27	109.185	85	25	103.44	102	71	94.5352	80	40	104.825	91	23	119.391	121
ENSG00000284526.1	10	119.8	130	36	164.806	152	13	137.462	133	34	115.235	108	18	139	145	42	146.833	147.5	41	124.927	109	62	163.661	169.5	23	140.522	131	25	154.76	149	47	113.872	102	23	158.826	149	12	129	121.5	25	131	95	24	110.917	85.5	17	142.176	126	36	90.4444	67	18	122.5	133	24	99.875	82.5	23	142.609	142
ENSG00000284707.2	548	149.661	144	908	100.258	87	492	102.055	88.5	615	93.6146	79	887	106.485	97	1084	127.29	117	948	108.842	100	1646	128.464	117	1119	137.054	127	312	138.064	128	236	128.191	109	271	156.166	154	211	116.175	111	404	137.072	126	318	137.997	132	185	155.627	149	445	95.5371	84	900	111.972	102	539	96.1317	85	462	102.154	83
ENSG00000284874.1	15	103.4	114	25	143.44	135	13	163.692	200	20	127.45	131	17	169.882	165	36	146.722	120	24	143.792	162.5	56	150.893	130	29	120.103	98	36	130.833	125.5	22	124.818	115.5	49	123.816	108	33	147.939	145	42	143.762	137	12	132.167	121	16	158.125	141	17	95.8824	91	38	135.737	136	33	99.5152	87	27	138.333	149
ENSG00000284934.2	48	119.917	123	65	112.738	107	47	108.277	104	46	102.326	100	69	112.217	108	65	114.154	106	47	110.34	104	57	115.053	112	46	121.87	124.5	96	113.76	110	51	105.608	101	62	126.919	123.5	36	126.75	119	47	113.085	112	29	121.241	124	22	107.227	106.5	25	110.32	97	50	119.04	121.5	59	112.254	106	36	97.7222	83.5
ENSG00000284969.1	39	145.154	149	45	118.667	125	25	105.04	98	27	93.7407	92	31	121.742	112	37	131.622	131	29	88.2759	78	40	116.725	118	46	134.978	124.5	39	157.179	149	38	99.5789	98.5	46	111.522	98	19	95.2105	86	30	104.567	99	18	93.0556	90	16	125.688	118.5	12	105.917	109	26	115.885	119	24	108.5	102	21	111.571	112
ENSG00000285043.3	636	111.362	108	2153	102.475	95	1605	103.685	95	1683	100.865	95	2501	106.325	99	2279	106.947	101	2525	95.5477	87	2775	102.839	94	1530	115.12	111	2178	133.482	133	1803	96.9179	89	1995	103.819	95	1648	99.0309	92	1918	105.456	96	1168	99.0248	92	825	102.804	95	1107	91.5691	80	1869	95.9535	86	2004	99.6183	91	1260	97.2667	87
ENSG00000285508.1	85	108.2	109	134	96.5	91	63	100	99	81	89.0617	78	99	99.1515	94	131	105.603	100	94	85.5957	81	179	100.291	93	110	122.236	117.5	85	122.259	115	112	94.5714	84	128	98.5078	89.5	46	92.0217	86.5	109	109.073	106	79	92.5316	81	58	101.466	90	60	91.7333	89	103	94.8738	93	99	87.5051	78	71	88.4366	80
ENSG00000285589.1	185	115.519	110	270	105.485	93.5	234	107.577	97	197	102.716	95	225	107.769	101	340	110.509	102	240	91.6125	82.5	379	102.607	95	292	113.459	109	252	124.841	122	241	100.614	93	326	102.929	92	144	109.215	101.5	335	110.328	100	168	102.821	94.5	159	113.333	106	109	91.7064	81	290	94.0931	87.5	234	104.953	95	149	97.5772	88
ENSG00000285645.1	26	82.6923	78.5	49	82.4082	82	38	87.0263	92	45	83.4889	75	46	83.413	73.5	70	97.3286	95	33	71.9394	61	51	84.2941	82	47	106.34	106	40	103.825	108.5	43	86.093	79	44	87.7045	78	17	66.4118	48	36	90.6389	87	29	86.1724	87	15	91.2667	95	19	71.7895	57	45	83.4667	77	38	92.1316	85	29	82.069	79
ENSG00000285756.2	70	133.214	128	94	153.468	146	69	145.986	117	24	65.6667	39	67	122.149	109	74	192.878	181	44	133.364	125.5	128	152.148	146	56	100.732	104	87	104.931	97	29	132	153	89	147.955	143	31	106.774	109	40	203.6	186	37	133.757	126	22	193.045	170	28	131.643	116.5	37	149.162	132	63	134.476	97	22	174.045	163
ENSG00000285762.1	234	96.0385	93	279	85.5233	77	250	95.164	89	262	87.6908	80.5	379	95.5594	91	514	97.5681	91	309	81.2006	68	449	92	82	276	96.4746	92	421	113.088	107	296	88.0203	82.5	356	90.4494	85	142	87.2465	80	272	94.4265	81	156	80.4038	74	130	96.2462	87	167	80.3234	73	317	81.6435	74	312	87.1987	78	186	83.7473	76.5
ENSG00000285772.1	45	110.378	112	48	111.208	114.5	34	127.088	115	49	103.796	106	48	131.792	126.5	34	123.265	122	48	99	97	45	110.956	110	48	118.812	115	119	136.798	134	68	117.529	115	62	130.758	136	20	112	113.5	41	125.098	120	17	149.353	155	22	126.773	117	15	95.6667	93	42	124.571	113.5	40	127.25	122.5	26	122.038	118
ENSG00000285816.1	46	91.9565	87.5	56	103.125	105	41	115.854	119	39	102.897	98	36	107.028	106.5	36	106.083	100	25	111.56	116	43	121.116	104	50	99.36	97.5	73	103.205	100	33	101.03	101	27	108.926	97	21	112.238	117	28	127.036	122	15	124.533	139	22	114.682	123.5	13	86.2308	78	21	128.571	129	23	125.13	130	19	125.526	133
ENSG00000285839.1	74	119.676	118.5	109	95.5229	92	37	93.4865	76	49	99.3878	101	89	96.8764	87	112	105.196	101	93	96.5161	87	148	105.412	99	132	115.636	108	92	131.641	129.5	84	87.2381	76.5	104	105.452	96	28	81.0357	88	72	112.042	109	31	105.903	103	37	118.432	116	53	105.868	97	100	108.07	100.5	84	99.119	92.5	49	90.0204	74
ENSG00000285851.1	26	122.538	112	47	104.553	93	20	113.7	94	34	99.1765	77.5	34	101.618	93.5	62	110.452	103	47	117.277	99	88	108.034	98	49	107.327	89	63	137.19	126	64	103.844	88	68	103.926	98.5	18	117.889	104.5	42	117.619	101	22	96.8182	88.5	21	119.952	114	32	97.0312	98.5	36	121.083	117.5	38	102.026	87	31	100.226	81
ENSG00000285854.1	35	93.1429	92	68	88.2353	81.5	32	85.6875	78	29	73	68	40	77.225	71	101	93.495	83	60	64.1	53	108	82.1296	81.5	40	100.075	103.5	68	110.882	120.5	52	90.0577	82.5	71	96.1972	91	29	85.5517	74	53	91.2453	83	35	73.6857	64	29	85.3448	75	13	64.8462	46	49	74.2653	69	66	77.3939	71.5	53	74.4151	75
ENSG00000285897.1	47	103.957	105	66	100.864	95	51	99.2745	93	55	96.2182	88	56	106.321	96.5	72	104.375	97.5	56	93.7857	86.5	121	106.545	96	74	107.581	108.5	89	121.831	114	93	89.2258	79	104	116.692	110	49	113.082	111	83	115.892	107	44	105.841	98	50	114.52	108.5	63	93.3175	76	80	105.275	109	52	103.615	87	47	97.2128	89
ENSG00000285920.2	67	120.358	108	76	117.895	105	37	102.73	90	39	79.8462	56	51	114.471	106	76	114.816	110.5	67	112.463	105	107	133.439	118	76	114.658	113	112	108.67	111.5	72	126.153	107.5	91	118.429	120	34	127.912	118	64	150.406	154	43	115.395	106	57	135.947	130	26	131.5	105	69	116.58	110	61	120.557	110	47	104.277	94
ENSG00000285976.2	122	133.721	133	248	131.766	125	98	149.959	138	133	130.82	117	181	154.967	148	231	157.827	158	272	132.787	130	338	153.63	147	208	158.606	143.5	365	143.592	139	251	132.598	132	220	154.527	160	134	139.776	128	194	162.021	162	110	139.982	143	68	159.029	154	120	133.633	134.5	220	145.491	139.5	196	131.969	128	162	131.914	126
ENSG00000285982.1	21	137.619	132	47	119.915	120	23	139.087	152	36	132.444	125.5	34	156.706	148.5	39	139.385	129	40	149.4	138	45	147.467	137	50	142.66	136.5	84	129.179	125	48	123.521	123	24	159.167	146	20	138.2	137	23	157.261	152	20	156.3	152.5	12	154.5	156	21	156.429	156	35	143.2	119	29	133.759	141	22	118.682	115.5
ENSG00000286001.1	116	127.56	120	124	102.452	88	102	112.088	111	77	123.247	111	159	121.761	107	194	121.201	117.5	80	120.688	103	138	141.007	129	103	137.146	127	143	130.748	128	95	122.432	117	143	127.378	118	80	106.3	97	104	131.519	114.5	75	122.467	117	67	118.433	105	51	115.098	102	135	128.667	122	99	125.818	117	66	111.652	100.5
ENSG00000286037.1	33	133.061	139	70	118.4	114.5	46	110.652	113	60	104.083	95.5	61	100.049	100	86	116.395	105.5	67	98.6567	87	114	111.237	105	77	130.961	133	64	134.625	137	75	101.413	96	62	103.532	97.5	20	91	80	61	126.541	108	29	116.897	107	19	109.211	97	70	99.1714	93.5	42	120.476	101	58	103.931	90	50	103.16	97.5
ENSG00000286070.2	364	103.319	99	403	98.5608	88	285	105.719	101	235	97.9191	93	313	98.6038	93	439	114.323	112	328	92.9878	82.5	548	107.799	94	376	114.114	108	529	120.543	118	338	100.092	94	537	105.946	99	200	107.745	101	372	118.142	106	241	100.78	98	256	114.332	110	130	80.1231	70.5	416	97.7163	91	293	104.416	100	220	99.3773	90
ENSG00000286112.1	38	110.553	105.5	41	99.9024	88	21	131.381	128	25	121.76	98	48	127.125	111	64	147.844	129.5	30	115	98	52	141.231	129.5	40	121.15	106	42	135.881	121.5	32	138.156	120.5	59	153.102	137	27	111.407	96	34	150.824	132	20	109.95	103	20	130.9	95.5	11	107.818	122	46	130.304	102	27	122.407	99	21	135.952	118
ENSG00000286129.1	36	115.528	115	42	113.476	108.5	21	105.571	103	32	138.219	119.5	36	116.75	112	29	108.586	105	37	93.027	80	44	94.9773	92.5	34	117.912	121.5	40	139.9	136	25	116.4	110	15	111.067	98	13	105.923	106	27	111.519	102	14	75.4286	69	21	111.476	99	10	72.7	72	29	84.3103	73	21	118.381	136	13	112.385	104
ENSG00000286140.1	108	111.944	110.5	134	106.97	108	135	118.904	114	138	120.739	121	118	126.61	126	166	139.904	141	137	119.139	113	229	132.952	131	159	127.252	121	152	127.125	129.5	148	120.5	111	180	151.039	147.5	100	134.12	131.5	119	154.361	151	78	127.974	126	50	153.64	150	54	119.481	112	157	136.822	138	144	139.757	136	91	132.044	110
ENSG00000286192.1	47	100.532	106	46	107.87	99.5	37	106.73	103	30	99	93.5	42	125.024	120.5	52	115.327	115.5	42	99.9524	92	56	109.714	109	42	117.357	116	68	106.824	104	65	107.046	104	53	105.755	110	29	110.414	121	49	114.02	112	16	101.562	102	20	125.25	117.5	18	94.9444	69.5	33	97.3939	82	35	114.114	95	31	110.839	122
ENSG00000286219.1	144	115.597	115	74	108.365	92	33	83	87	56	109.357	96	43	110.326	118	91	131.626	131	49	119.653	96	94	115.553	110.5	75	118.72	102	96	130.229	113	30	97.2	87	33	116.485	90	32	120.188	96	66	113.258	111	24	105.167	92	30	99.6667	103	20	72.05	71	51	91.6667	71	23	129	135	17	71.2941	61
ENSG00000286264.2	77	71.0519	63	139	71.6619	52	63	72.5079	67	92	73.6304	54	130	70.6154	66	167	79.3353	66	93	70.914	63	181	83.6298	70	97	83.7113	77	165	81.8	82	113	72.6726	57	136	79.4926	65	53	66.1887	50	87	89.7126	68	64	67.125	53.5	71	86.2676	73	32	70.375	55.5	98	70.9082	60	114	73	59.5	74	89.1757	75
ENSG00000286905.1	48	98.9583	101	52	112.192	108.5	27	94.1111	60	34	95.3529	81	27	89.4815	70	48	109.875	100	38	66	55	36	102.111	84	38	118.158	103	90	117.4	111	21	80.3333	62	36	117	108	20	129.1	126.5	33	110.606	87	14	69.2857	63	14	91.4286	72	15	144.8	141	34	111.294	101	16	102.25	100	23	121.391	90
ENSG00000286966.1	778	139.77	133	1456	120.544	113	764	120.99	112	812	121.736	114	1381	118.881	109	2308	127.335	119	1539	120.908	110	2976	132.085	122	1141	153.741	143	586	152.956	144	880	119.002	114	1160	120.4	110	431	119.775	114	1060	133.512	122	376	118.832	108	440	126.368	116.5	432	112.167	107	1046	111.627	103	965	113.569	105	655	112.824	101
ENSG00000288473.1	44	122.614	115.5	47	125.872	114	27	136.556	126	32	122.219	105	43	138.605	127	44	147.045	144.5	47	109.511	99	65	150.569	137	38	118.526	109.5	61	131.525	116	45	142.378	134	47	164.809	159	25	129.12	127	49	157.816	140	22	142.682	135	26	141.769	134	11	128.545	88	39	127.538	120	38	136.868	130	19	117.211	113
ENSG00000288558.2	212	117.863	113	176	98.2386	93	96	129.792	111	90	84.8	88	158	113.576	106	139	125.165	123	194	127.964	105	254	119.626	113	211	139.427	132	288	125.997	133	194	106.938	91	199	101.457	93	95	126.411	121	107	119.075	88	74	106.338	88	68	95.1618	103	82	82	61	197	132.086	109	151	107.742	104	73	105.795	117
ENSG00000288632.1	48	105.146	103	49	89.8163	79	30	112.2	95.5	27	110.222	92	38	108.895	86.5	64	120.484	114	44	88.1364	67.5	75	120.747	92	57	115.807	111	85	123.6	114	62	106.048	76	53	131.717	103	22	118.091	78	51	127.843	114	28	114.679	112	20	101.3	76.5	22	94.0455	66	35	106.6	81	33	107.848	93	23	103.435	108
ENSG00000288637.1	218	94.6514	94	78	75.6923	64.5	67	69.3582	56	41	87.878	71	111	80.3514	74	166	94.4458	74	155	75.3097	73	217	97.7604	80	207	94.1449	90	302	120.762	128	164	101.122	85	155	93.3742	85	57	106.842	85	145	112.021	101	69	127.551	130	104	100.029	67	51	77.6078	47	155	99.0968	92	88	92.9886	78	70	77.4429	55
ENSG00000288663.1	427	105.831	101	474	99.8186	93	514	103.346	94	395	99.357	87	768	103.499	93	884	113.499	99	629	90.5612	76	1053	99.2783	88	653	105.689	98	621	116.665	108	734	97.9278	82	835	104.491	95	344	99.3808	85	712	97.0969	83	480	100.992	84.5	338	101.272	90	349	90.4327	85	795	95.8113	83	674	95.2864	83.5	414	94.1449	78
ENSG00000288674.1	38	121.132	111.5	71	131.479	127	43	144.372	141	46	105.152	105.5	64	153.25	157.5	83	140.361	138	32	98.4062	92.5	62	164.5	153	50	123.34	114	73	137.753	128	39	126.385	119	51	142.02	140	35	133.057	125	72	135.583	132	23	129.391	118	22	171.773	140	26	136.654	129.5	44	137.659	146	36	130.778	122.5	20	117.65	112.5
ENSG00000288701.1	109	159.174	145	124	134.831	124	104	137.712	117	186	146.441	128	164	147.043	143	182	186.604	182	202	160.693	165.5	386	179.744	186	197	170.944	155	193	153.254	148	211	168.597	162	270	171.07	176	198	162.677	152	284	179.482	172	117	153.342	146	92	165.859	161	81	169.556	196	177	174.299	168	220	140.964	139	112	149.92	139
ENSG00000288709.1	38	110.553	107.5	53	114.321	117	51	108.745	100	69	103.855	99	66	107.03	104	96	119.438	118	39	117.897	119	52	135.654	125.5	54	120.444	116	101	111.248	108	26	129	137	41	113.244	94	17	131.647	135	40	124.3	117	14	119.357	112.5	13	105.923	102	15	108.533	102	40	111.45	104.5	36	104.75	86	28	122.036	101
ENSG00000288710.1	43	113.767	118	56	106.268	100	54	114.074	111	36	100.056	99	68	114.015	98.5	112	110.866	103	43	92.9302	76	60	117.533	112	59	107.322	96	58	121.379	125.5	54	95.1481	85	58	118	98	24	111.958	104.5	39	99.5128	105	19	90.5263	71	18	136.722	132.5	27	80.2963	83	51	102.275	94	42	92.5238	78	38	83.9474	77
ENSG00000288722.1	38	110.553	107.5	53	114.321	117	51	108.745	100	69	103.855	99	66	107.03	104	96	119.438	118	40	121.025	121	52	135.654	125.5	54	120.444	116	101	111.248	108	26	129	137	41	113.244	94	17	131.647	135	40	124.3	117	14	119.357	112.5	13	105.923	102	15	108.533	102	40	111.45	104.5	36	104.75	86	28	122.036	101

### Sheet: Gene_level_pA_control_samples
ENSG	hgnc_symbol	overall_mean	CI_lower	CI_upper	between_sd	within_sd	ICC
ENSG00000000003.15	TSPAN6	98.93	87.5635	110.297	8.97976	57.437	0.0238594
ENSG00000000419.14	DPM1	111.503	101.329	121.678	9.62378	63.3202	0.0225782
ENSG00000001036.14	FUCA2	110.124	101.29	118.959	0	68.8069	0
ENSG00000001084.13	GCLC	152.716	139.565	165.867	11.5779	63.2806	0.0323903
ENSG00000001497.18	LAS1L	96.819	82.9891	110.649	13.0713	55.5436	0.0524759
ENSG00000001617.12	SEMA3F	131.712	120.161	143.262	1.88075	68.211	0.000759664
ENSG00000001630.17	CYP51A1	118.992	109.351	128.633	0	56.515	0
ENSG00000001631.16	KRIT1	155.142	113.685	196.599	39.9698	78.4124	0.206244
ENSG00000002330.14	BAD	92.2233	86.1852	98.2614	4.20306	44.0698	0.00901398
ENSG00000002549.13	LAP3	102.987	93.5111	112.463	8.65791	56.6337	0.0228372
ENSG00000002586.20	CD99	90.6167	82.9687	98.2647	7.18611	48.3942	0.0215739
ENSG00000002586.20_PAR_Y	CD99	90.9282	83.4449	98.4115	7.00037	48.3881	0.0205008
ENSG00000002587.10	HS3ST1	108.754	101.795	115.713	3.54582	58.5097	0.00365919
ENSG00000002745.13	WNT16	132.694	125.913	139.475	2.01453e-08	59.0162	1.16521e-19
ENSG00000002822.16	MAD1L1	114.712	93.4647	135.958	19.4546	52.5834	0.120402
ENSG00000002834.18	LASP1	110.014	96.9669	123.06	12.7121	54.8177	0.0510319
ENSG00000003056.8	M6PR	112.023	90.285	133.76	21.6608	65.1968	0.0994086
ENSG00000003147.19	ICA1	136.798	100.835	172.76	34.4493	84.4095	0.142781
ENSG00000003249.15	DBNDD1	102.057	92.0503	112.063	9.53832	58.1164	0.0262302
ENSG00000003393.16	ALS2	129.359	104.029	154.688	24.142	61.5583	0.133304
ENSG00000003402.20	CFLAR	112.912	87.4355	138.388	23.012	73.1452	0.0900635
ENSG00000003436.16	TFPI	123.416	112.021	134.81	0	72.1431	0
ENSG00000003756.17	RBM5	165.082	147.209	182.956	14.7079	70.7747	0.0413983
ENSG00000004059.11	ARF5	96.8354	90.1032	103.568	6.34486	53.9043	0.0136653
ENSG00000004142.12	POLDIP2	105.197	95.7454	114.648	7.25801	59.4085	0.0147063
ENSG00000004455.17	AK2	101.12	95.8875	106.353	4.57136	61.2705	0.00553575
ENSG00000004478.8	FKBP4	100.629	95.1628	106.095	2.16433	56.6902	0.00145545
ENSG00000004487.17	KDM1A	131.075	117.444	144.705	12.9544	61.094	0.043027
ENSG00000004534.15	RBM6	141.926	125.811	158.041	12.5472	72.671	0.0289476
ENSG00000004779.10	NDUFAB1	87.975	84.5899	91.36	2.5007	51.1849	0.00238125
ENSG00000004866.22	ST7	104.874	73.8177	135.93	30.0959	60.1466	0.200241
ENSG00000004897.12	CDC27	131.232	122.029	140.435	3.67858	66.5194	0.00304887
ENSG00000004961.15	HCCS	97.9584	85.6388	110.278	10.9238	53.7605	0.0396504
ENSG00000004975.12	DVL2	131.937	114.333	149.54	14.1758	69.4885	0.0399542
ENSG00000005007.13	UPF1	137.314	126.27	148.359	9.30432	63.209	0.0212081
ENSG00000005022.6	SLC25A5	76.6854	72.8234	80.5473	3.38157	48.5529	0.00482731
ENSG00000005059.16	MCUB	89.7577	71.4763	108.039	14.6544	52.7336	0.0716898
ENSG00000005075.15	POLR2J	89.7753	82.7805	96.7701	5.5359	50.2649	0.0119842
ENSG00000005175.10	RPAP3	130.136	122.499	137.773	0	61.6099	0
ENSG00000005194.15	CIAPIN1	112.214	94.6098	129.819	17.2127	56.0475	0.0861874
ENSG00000005238.20	ATOSB	134.817	104.588	165.046	28.1623	75.8315	0.121206
ENSG00000005436.14	GCFC2	117.798	102.669	132.928	9.17861	73.6149	0.0153081
ENSG00000005448.17	WDR54	89.7928	80.6157	98.9699	6.9093	57.4196	0.0142727
ENSG00000005486.17	RHBDD2	106.134	93.1463	119.122	12.3919	56.7942	0.0454434
ENSG00000005700.15	IBTK	151.822	130.09	173.555	20.2158	73.3635	0.070573
ENSG00000005801.18	ZNF195	128.798	109.468	148.128	18.4203	63.7264	0.0771091
ENSG00000005882.12	PDK2	106.777	93.3437	120.211	12.3461	53.9618	0.0497422
ENSG00000005884.18	ITGA3	138.853	129.331	148.376	9.16767	61.9002	0.021464
ENSG00000005893.16	LAMP2	122.766	108.29	137.243	10.705	60.009	0.0308412
ENSG00000006007.12	GDE1	103.854	94.3994	113.309	6.68265	51.0414	0.0168527
ENSG00000006015.18	REX1BD	101.223	94.0761	108.37	4.41405	69.7171	0.00399262
ENSG00000006016.12	CRLF1	101.297	89.5179	113.077	10.4381	55.8647	0.0337341
ENSG00000006042.12	TMEM98	103.383	93.9634	112.802	6.5158	49.7744	0.0168479
ENSG00000006118.15	TMEM132A	124.452	119.574	129.33	0	58.3162	0
ENSG00000006125.18	AP2B1	105.935	99.3227	112.548	5.33396	53.5471	0.00982515
ENSG00000006282.21	SPATA20	136.073	95.7069	176.438	39.824	90.7923	0.161351
ENSG00000006327.14	TNFRSF12A	100.469	88.0545	112.884	12.2618	60.6242	0.0393009
ENSG00000006451.8	RALA	102.287	91.6966	112.878	3.68096	55.7808	0.00433575
ENSG00000006453.14	BAIAP2L1	126.233	114.53	137.936	0	75.2913	0
ENSG00000006468.14	ETV1	139.726	111.992	167.461	26.9324	73.4294	0.118576
ENSG00000006530.18	AGK	112.451	101.293	123.609	9.46232	62.042	0.022732
ENSG00000006534.16	ALDH3B1	103.757	86.3605	121.154	14.1393	52.6559	0.0672546
ENSG00000006576.16	PHTF2	131.374	114.835	147.912	13.8491	67.3051	0.0406196
ENSG00000006611.17	USH1C	117.556	110.794	124.318	0	54.5479	0
ENSG00000006625.18	GGCT	107.586	91.8437	123.329	15.0966	68.2549	0.0466388
ENSG00000006634.8	DBF4	109.87	97.4288	122.31	10.719	65.7336	0.0259022
ENSG00000006652.15	IFRD1	164.106	139.097	189.116	24.8211	69.683	0.112593
ENSG00000006704.11	GTF2IRD1	129.35	117.763	140.936	0	84.8508	0
ENSG00000006715.16	VPS41	147.356	126.586	168.125	15.3099	62.3111	0.0569322
ENSG00000006744.19	ELAC2	118.755	111.887	125.623	5.18126	64.2472	0.00646169
ENSG00000006757.12	PNPLA4	78.8527	72.6961	85.0093	0	47.0128	0
ENSG00000006831.10	ADIPOR2	135.818	111.385	160.25	20.5975	72.3041	0.0750614
ENSG00000007047.15	MARK4	117.534	108.561	126.506	0	68.3653	0
ENSG00000007062.12	PROM1	143.062	94.0893	192.034	47.7165	84.4911	0.241818
ENSG00000007080.11	CCDC124	94.2194	87.4855	100.953	6.08133	47.0461	0.0164344
ENSG00000007168.14	PAFAH1B1	123.64	113.217	134.062	9.53939	67.0267	0.0198535
ENSG00000007202.15	BLTP2	139.072	124.5	153.645	9.02932	81.3253	0.0121769
ENSG00000007255.10	TRAPPC6A	96.5531	86.1999	106.906	9.06801	45.093	0.0388677
ENSG00000007341.19	ST7L	145.649	124.573	166.725	10.5178	87.3228	0.0143
ENSG00000007376.8	RPUSD1	116.78	107.52	126.04	7.79692	57.8349	0.0178503
ENSG00000007402.12	CACNA2D2	124.374	114.731	134.018	0	62.8161	0
ENSG00000007516.14	BAIAP3	166.036	124.147	207.924	41.2009	91.1478	0.169659
ENSG00000007520.4	TSR3	92.0529	81.305	102.801	8.28229	49.0896	0.0276779
ENSG00000007866.22	TEAD3	142.372	109.657	175.087	29.6185	76.6421	0.12994
ENSG00000007923.16	DNAJC11	131.622	121.639	141.606	4.59822	74.3003	0.00381538
ENSG00000008018.9	PSMB1	92.6057	88.0706	97.1407	3.98254	52.3299	0.00575856
ENSG00000008128.23	CDK11A	162.339	141.282	183.397	18.3293	74.8778	0.0565345
ENSG00000008130.15	NADK	137.467	129.834	145.1	0	77.1037	0
ENSG00000008256.16	CYTH3	138.834	114.416	163.252	20.692	65.0066	0.091998
ENSG00000008282.9	SYPL1	118.708	108.732	128.684	8.99019	67.5716	0.0173936
ENSG00000008283.16	CYB561	125.031	119.812	130.25	0	68.0971	0
ENSG00000008294.21	SPAG9	175.528	162.305	188.752	9.70377	77.1136	0.0155882
ENSG00000008323.16	PLEKHG6	103.234	75.7024	130.766	25.9965	60.1061	0.157586
ENSG00000008324.12	SS18L2	96.9638	82.1109	111.817	13.4883	58.0512	0.0512221
ENSG00000008382.16	MPND	82.3937	74.78	90.0074	5.22868	50.4446	0.0106295
ENSG00000008394.13	MGST1	99.6984	91.7899	107.607	7.60057	58.7109	0.016483
ENSG00000008441.18	NFIX	116.703	105.816	127.589	0	58.5199	0
ENSG00000008517.19	IL32	83.5279	51.543	115.513	31.6653	35.6811	0.440582
ENSG00000008710.20	PKD1	190.279	158.346	222.213	24.1448	101.976	0.0530839
ENSG00000008838.20	MED24	152.471	131.205	173.737	20.3572	82.7668	0.0570447
ENSG00000008952.17	SEC62	105.342	95.4764	115.207	0	55.1381	0
ENSG00000008988.11	RPS20	79.4557	76.7451	82.1663	2.7522	39.7974	0.0047597
ENSG00000009307.16	CSDE1	98.8422	89.3385	108.346	9.48695	55.4919	0.0283977
ENSG00000009335.18	UBE3C	153.14	139.959	166.321	8.56098	65.8325	0.0166297
ENSG00000009844.16	VTA1	115.837	108.082	123.591	6.5339	53.0562	0.0149395
ENSG00000009950.16	MLXIPL	177.369	135.967	218.771	39.9999	91.0932	0.161648
ENSG00000010017.13	RANBP9	147.734	124.831	170.638	18.0467	74.7873	0.0550252
ENSG00000010165.20	METTL13	115.527	101.36	129.695	12.5645	57.3836	0.0457483
ENSG00000010219.13	DYRK4	106.468	97.231	115.704	6.34305	70.2729	0.00808158
ENSG00000010244.19	ZNF207	123.135	119.297	126.973	0	65.2958	0
ENSG00000010256.11	UQCRC1	92.9901	89.475	96.5052	2.36486	54.907	0.00185162
ENSG00000010270.14	STARD3NL	108.904	102.739	115.068	0	62.4276	0
ENSG00000010278.15	CD9	117.169	112.676	121.662	4.31247	58.3311	0.00543606
ENSG00000010292.13	NCAPD2	112.413	100.565	124.261	9.37768	67.2852	0.0190545
ENSG00000010322.16	NISCH	203.791	189.177	218.405	7.97702	94.0992	0.0071351
ENSG00000010404.18	IDS	107.832	97.8071	117.857	5.82614	63.4958	0.00834894
ENSG00000010438.17	PRSS3	87.359	80.4624	94.2556	6.45309	47.0624	0.0184544
ENSG00000010803.16	SCMH1	139.849	113.932	165.766	22.8179	81.5792	0.0725571
ENSG00000010810.17	FYN	104.949	89.5755	120.322	11.7279	64.7737	0.0317422
ENSG00000011007.12	ELOA	131.295	118.827	143.763	0	77.6489	0
ENSG00000011009.11	LYPLA2	104.353	94.3519	114.355	7.16266	66.2261	0.0115622
ENSG00000011028.14	MRC2	153.06	139.917	166.203	9.88932	61.6869	0.0250568
ENSG00000011052.21	NME1-NME2	82.2564	79.5603	84.9526	2.61565	41.7645	0.00390702
ENSG00000011132.12	APBA3	177.324	146.253	208.395	25.8972	93.6338	0.0710606
ENSG00000011143.19	MKS1	124.884	102.663	147.104	21.0837	64.1475	0.097495
ENSG00000011198.10	ABHD5	102.806	78.9194	126.693	22.3508	57.0398	0.133105
ENSG00000011243.19	AKAP8L	165.336	135.392	195.281	29.2702	82.479	0.111853
ENSG00000011258.16	MBTD1	173.257	146.826	199.689	19.3467	85.1467	0.0490929
ENSG00000011260.14	UTP18	107.429	95.1861	119.672	10.6972	60.8542	0.0299737
ENSG00000011295.16	TTC19	119.095	109.135	129.055	8.2113	70.6203	0.0133393
ENSG00000011304.22	PTBP1	121.843	115.64	128.045	6.10404	59.8396	0.0102982
ENSG00000011332.21	DPF1	135.715	112.827	158.602	14.8816	83.5645	0.0307393
ENSG00000011347.10	SYT7	127.861	106.114	149.609	17.4971	69.1082	0.0602408
ENSG00000011376.12	LARS2	110.788	91.0834	130.492	17.8521	57.145	0.0889165
ENSG00000011422.12	PLAUR	116.262	108.524	124	6.5848	53.2346	0.0150697
ENSG00000011426.11	ANLN	151.493	132.98	170.007	17.1064	67.0853	0.0610526
ENSG00000011451.21	WIZ	143.165	116.966	169.363	24.9263	73.9403	0.102049
ENSG00000011478.13	QPCTL	115.152	105.487	124.817	0	57.9291	0
ENSG00000011485.15	PPP5C	115.9	109.379	122.421	0	68.9928	0
ENSG00000011638.11	LDAF1	120.92	103.821	138.019	16.1073	59.6939	0.0678679
ENSG00000012061.16	ERCC1	95.2152	91.1771	99.2534	2.66633	50.7105	0.00275699
ENSG00000012211.13	PRICKLE3	100.4	80.2648	120.535	18.0407	63.9261	0.0737687
ENSG00000012232.9	EXTL3	127.561	117.608	137.514	0	59.8697	0
ENSG00000012660.14	ELOVL5	112.909	101.712	124.105	9.44334	67.6124	0.0191341
ENSG00000012822.16	CALCOCO1	125	84.9914	165.008	37.7785	84.8955	0.165293
ENSG00000013275.8	PSMC4	99.6859	95.683	103.689	2.16947	57.9762	0.0013983
ENSG00000013306.16	SLC25A39	99.8044	94.8503	104.758	4.66397	62.6325	0.00551456
ENSG00000013364.19	MVP	106.147	94.751	117.543	8.52272	57.2089	0.0217118
ENSG00000013374.17	NUB1	117.563	108.286	126.84	5.48661	72.2761	0.0057296
ENSG00000013375.16	PGM3	110.815	102.902	118.728	5.39256	63.2604	0.0072141
ENSG00000013441.16	CLK1	223.127	205.757	240.497	15.3939	87.504	0.0300196
ENSG00000013561.18	RNF14	110.914	99.1142	122.714	10.6907	52.3166	0.0400836
ENSG00000013563.14	DNASE1L1	96.577	75.4397	117.714	20.2141	52.8785	0.127501
ENSG00000013573.17	DDX11	193.252	174.21	212.295	17.2845	94.5045	0.0323681
ENSG00000013583.10	HEBP1	86.9752	80.4587	93.4917	0	51.7217	0
ENSG00000013588.9	GPRC5A	125.902	116.118	135.687	7.93415	61.9175	0.0161547
ENSG00000013810.21	TACC3	125.524	91.6976	159.35	33.1392	81.241	0.142656
ENSG00000014216.16	CAPN1	109.851	102.794	116.907	6.70162	58.6965	0.012868
ENSG00000014641.21	MDH1	91.1864	84.8085	97.5643	6.25134	54.021	0.0132143
ENSG00000014824.14	SLC30A9	127.648	116.341	138.956	4.88393	75.1295	0.00420809
ENSG00000014919.13	COX15	135.207	111.374	159.041	21.1119	73.9803	0.0753049
ENSG00000015153.15	YAF2	112.299	87.09	137.507	23.3638	61.8263	0.124959
ENSG00000015171.20	ZMYND11	136.638	105.792	167.483	30.5649	55.3552	0.233646
ENSG00000015475.19	BID	92.646	88.3039	96.9881	0	50.3728	0
ENSG00000015479.20	MATR3	140.934	127.282	154.587	13.2373	72.5241	0.0322404
ENSG00000015532.10	XYLT2	159.732	128.385	191.078	29.0761	69.235	0.149926
ENSG00000015676.18	NUDCD3	130.833	101.741	159.925	27.86	63.8497	0.159939
ENSG00000016864.19	GLT8D1	120.107	100.872	139.342	18.49	68.1366	0.0685889
ENSG00000017260.20	ATP2C1	134.993	121.306	148.68	12.7089	71.9164	0.0302834
ENSG00000017483.15	SLC38A5	98.9208	85.2045	112.637	12.6953	58.9564	0.0443135
ENSG00000017797.13	RALBP1	116.365	101.029	131.701	13.7128	55.1023	0.0583196
ENSG00000018408.15	WWTR1	122.167	106.54	137.795	12.8803	70.1299	0.0326317
ENSG00000018510.18	AGPS	121.158	115.081	127.234	6.29232e-07	70.2908	8.01355e-17
ENSG00000019144.19	PHLDB1	160.835	149.737	171.933	3.12789e-06	76.3891	1.67664e-15
ENSG00000019186.10	CYP24A1	138.731	123.223	154.239	14.054	80.298	0.0297224
ENSG00000020129.16	NCDN	134.672	124.053	145.291	2.88065	68.686	0.00175583
ENSG00000020426.11	MNAT1	108.314	100.654	115.974	2.54362e-07	58.3637	1.89941e-17
ENSG00000020633.19	RUNX3	122.078	111.103	133.052	0	56.8263	0
ENSG00000021355.13	SERPINB1	105.527	97.6847	113.37	4.79459	60.2183	0.00629945
ENSG00000022267.19	FHL1	109.179	95.1977	123.16	13.3124	55.8208	0.0538144
ENSG00000022277.13	RTF2	98.2309	91.2713	105.191	5.81337	57.8737	0.00998926
ENSG00000022556.16	NLRP2	114.994	81.5781	148.411	33.0721	64.9737	0.205775
ENSG00000022840.17	RNF10	114.413	99.5233	129.303	13.8007	67.6029	0.0400071
ENSG00000023041.12	ZDHHC6	146.659	138.439	154.88	6.94756	85.0031	0.00663595
ENSG00000023191.17	RNH1	107.409	98.0527	116.766	9.10233	58.3536	0.0237536
ENSG00000023228.14	NDUFS1	109.739	96.2434	123.235	12.9145	57.6059	0.0478545
ENSG00000023318.8	ERP44	115.287	101.012	129.562	0	73.198	0
ENSG00000023330.15	ALAS1	101.195	93.9157	108.475	6.23443	53.4495	0.0134226
ENSG00000023572.10	GLRX2	101.837	87.4674	116.206	12.4494	60.8598	0.040164
ENSG00000023697.13	DERA	92.7424	77.5087	107.976	12.7689	67.9148	0.0341423
ENSG00000023734.11	STRAP	97.129	91.7056	102.552	4.70045	55.8269	0.00703922
ENSG00000023909.10	GCLM	117.38	104.268	130.492	9.14046	61.7146	0.0214653
ENSG00000024422.12	EHD2	113.927	103.609	124.244	4.55323	54.3135	0.00697882
ENSG00000024526.17	DEPDC1	150.616	135.638	165.594	12.1528	76.3588	0.0247043
ENSG00000025434.19	NR1H3	97.9051	75.4814	120.329	21.8573	47.2977	0.175976
ENSG00000025708.14	TYMP	112.729	97.8718	127.585	14.3182	70.7028	0.0393957
ENSG00000025770.19	NCAPH2	109.082	102.609	115.556	3.0157	69.4213	0.00188352
ENSG00000025772.8	TOMM34	112.27	103.872	120.669	0	54.0302	0
ENSG00000025796.14	SEC63	137.198	109.875	164.521	23.9043	72.3152	0.0985049
ENSG00000026036.22	RTEL1-TNFRSF6B	115.484	109.517	121.451	5.59797	63.382	0.00774023
ENSG00000026297.17	RNASET2	84.7257	77.2081	92.2433	6.2099	51.6964	0.0142241
ENSG00000026508.20	CD44	118.853	106.92	130.786	11.79	71.3192	0.0266016
ENSG00000026559.14	KCNG1	92.2177	77.8025	106.633	12.0363	53.8093	0.0476508
ENSG00000027697.15	IFNGR1	136.275	118.036	154.515	17.4676	70.023	0.0585826
ENSG00000027847.14	B4GALT7	106.099	83.198	128.999	21.565	44.7686	0.188335
ENSG00000028116.18	VRK2	121.875	101.756	141.995	19.2747	69.1074	0.0721761
ENSG00000028203.18	VEZT	128.501	116.772	140.23	10.3027	62.5784	0.02639
ENSG00000028310.18	BRD9	151.665	121.379	181.951	28.8965	72.5254	0.137
ENSG00000028528.15	SNX1	120.199	108.376	132.021	10.2923	68.5639	0.022037
ENSG00000028839.10	TBPL1	117.191	107.931	126.451	0	63.9113	0
ENSG00000029363.17	BCLAF1	161.672	128.432	194.913	33.5026	71.9391	0.178229
ENSG00000029364.12	SLC39A9	151.924	139.325	164.524	0	77.4091	0
ENSG00000029639.11	TFB1M	104.868	81.9241	127.811	19.5533	63.658	0.0862145
ENSG00000029725.17	RABEP1	121.887	102.111	141.662	15.0435	70.9634	0.0430066
ENSG00000029993.15	HMGB3	91.4228	81.5193	101.326	8.5074	57.3595	0.0215245
ENSG00000030066.13	NUP160	139.74	123.031	156.45	11.9467	71.8317	0.0269163
ENSG00000030110.13	BAK1	109.114	101.092	117.136	0	58.1729	0
ENSG00000030582.18	GRN	108.835	103.577	114.092	3.81051	55.537	0.00468556
ENSG00000031698.13	SARS1	115.176	109.022	121.33	5.4367	55.4529	0.00952068
ENSG00000031823.14	RANBP3	111.116	98.9558	123.276	10.5477	64.8751	0.0257531
ENSG00000032389.13	EIPR1	96.4034	90.5883	102.219	0	50.5259	0
ENSG00000032444.17	PNPLA6	136.553	114.7	158.407	21.5276	65.9376	0.0963246
ENSG00000033011.14	ALG1	112.155	100.326	123.984	11.1039	52.1917	0.0433031
ENSG00000033030.15	ZCCHC8	168.053	124.024	212.082	43.4069	80.1418	0.226819
ENSG00000033050.9	ABCF2	120.579	111.613	129.545	3.20942e-08	61.0315	2.76531e-19
ENSG00000033170.17	FUT8	126.665	110.434	142.896	14.9969	57.5784	0.0635299
ENSG00000033627.17	ATP6V0A1	140.588	121.046	160.13	17.3449	85.0051	0.0399705
ENSG00000033867.16	SLC4A7	196.601	157.21	235.992	37.6884	85.0469	0.164146
ENSG00000034152.19	MAP2K3	124.513	118.232	130.794	5.39682	57.0058	0.00888307
ENSG00000034510.6	TMSB10	86.9061	83.6902	90.1219	3.2165	40.2258	0.00635313
ENSG00000034713.8	GABARAPL2	111.273	94.6834	127.864	16.0635	64.6271	0.0581857
ENSG00000035115.22	SH3YL1	114.932	98.8445	131.02	15.2757	64.6151	0.0529315
ENSG00000035141.8	FAM136A	96.1888	92.325	100.053	0	57.2039	0
ENSG00000035403.18	VCL	127.215	111.914	142.515	14.2806	67.382	0.0429858
ENSG00000035681.9	NSMAF	132.333	118.518	146.148	0	76.2425	0
ENSG00000035687.10	ADSS2	134.963	124.804	145.122	0	66.1765	0
ENSG00000035862.12	TIMP2	124.108	115.032	133.184	8.83911	51.9746	0.0281094
ENSG00000035928.16	RFC1	135.061	115.002	155.119	18.024	58.927	0.085553
ENSG00000036257.13	CUL3	111.785	103.479	120.092	7.00747	62.0709	0.0125848
ENSG00000036549.13	ZZZ3	141.11	131.461	150.758	0	68.0343	0
ENSG00000037241.7	RPL26L1	88.4515	81.7353	95.1677	6.2778	47.5129	0.0171583
ENSG00000037474.15	NSUN2	148.692	136.696	160.689	9.73407	75.7841	0.0162303
ENSG00000037897.17	METTL1	118.27	103.346	133.193	10.4708	70.2488	0.0217338
ENSG00000038274.17	MAT2B	123.161	113.665	132.657	8.55989	62.0222	0.0186917
ENSG00000038358.15	EDC4	158.475	132.155	184.795	23.4225	84.7934	0.0708938
ENSG00000038427.16	VCAN	139.931	116.234	163.628	22.1085	71.6625	0.0869061
ENSG00000039123.16	MTREX	120.529	109.792	131.266	7.02327	59.69	0.0136554
ENSG00000039523.20	RIPOR1	138.05	112.918	163.182	24.4479	68.096	0.114179
ENSG00000039650.12	PNKP	115.787	108.765	122.809	4.46273	77.9669	0.00326558
ENSG00000040341.18	STAU2	111.519	98.7953	124.243	9.65053	56.6182	0.0282328
ENSG00000040487.13	SLC66A1	123.551	112.28	134.822	3.92881e-08	62.4677	3.95559e-19
ENSG00000040608.14	RTN4R	117.308	104.365	130.251	9.51957	64.0375	0.0216209
ENSG00000040633.13	PHF23	102.44	94.1363	110.745	6.92768	56.7996	0.0146579
ENSG00000041357.16	PSMA4	95.1736	90.7672	99.5799	3.95077	53.8459	0.00535459
ENSG00000041880.15	PARP3	130.938	111.702	150.174	15.1644	91.2152	0.0268951
ENSG00000041988.15	THAP3	125.266	113.517	137.015	0	66.7526	0
ENSG00000042088.14	TDP1	118.448	95.0865	141.809	21.6852	70.999	0.0853277
ENSG00000042286.15	AIFM2	101.18	92.2372	110.124	5.02522	51.7956	0.00932515
ENSG00000042429.12	MED17	153.571	141.525	165.617	10.7086	68.2317	0.0240395
ENSG00000042445.14	RETSAT	96.9211	86.6784	107.164	0	64.43	0
ENSG00000042493.16	CAPG	93.2208	90.054	96.3876	2.23603	52.4724	0.00181262
ENSG00000042753.12	AP2S1	86.7686	83.2231	90.3141	3.41089	44.3831	0.00587141
ENSG00000043514.17	TRIT1	115.374	104.818	125.93	8.49185	63.8341	0.0173892
ENSG00000044090.12	CUL7	154.731	109.684	199.779	44.2464	84.3228	0.215894
ENSG00000044115.21	CTNNA1	119.67	115.691	123.649	3.10327	60.7795	0.00260012
ENSG00000044574.9	HSPA5	114.754	110.899	118.608	3.8157	49.5061	0.00590552
ENSG00000046604.14	DSG2	137.884	129.933	145.836	0	60.8547	0
ENSG00000047249.18	ATP6V1H	109.125	85.0399	133.211	23.841	55.9161	0.153827
ENSG00000047315.17	POLR2B	152.99	145.943	160.037	4.61951	70.5339	0.00427107
ENSG00000047579.20	DTNBP1	99.7801	89.2696	110.291	8.81957	54.7537	0.0252897
ENSG00000047849.22	MAP4	119.859	108.722	130.995	10.1482	66.5007	0.0227576
ENSG00000047932.14	GOPC	161.339	148.991	173.686	3.36681	79.1161	0.00180769
ENSG00000048140.18	TSPAN17	125.431	110.691	140.171	13.6872	67.0469	0.0400075
ENSG00000048162.21	NOP16	102.792	97.0773	108.506	3.25883	64.6103	0.00253756
ENSG00000048392.12	RRM2B	141.042	128.215	153.869	6.65047	67.0376	0.00974574
ENSG00000048544.6	MRPS10	112.178	105.81	118.545	0	55.0397	0
ENSG00000048828.17	FAM120A	132.489	119.637	145.34	0	75.0499	0
ENSG00000048991.17	R3HDM1	119.587	107.782	131.392	9.72251	59.8805	0.0256853
ENSG00000049130.16	KITLG	143.77	135.291	152.248	8.3212	69.1484	0.0142746
ENSG00000049167.16	ERCC8	118.834	109.766	127.902	7.52787e-08	64.273	1.37179e-18
ENSG00000049245.13	VAMP3	109.688	102.833	116.543	0	59.7665	0
ENSG00000049449.10	RCN1	116.63	109.208	124.053	6.78662	56.832	0.0140596
ENSG00000049541.11	RFC2	100.083	95.0877	105.077	2.68348	48.0424	0.00311024
ENSG00000049656.14	CLPTM1L	135.388	125.063	145.712	9.17629	64.8004	0.0196588
ENSG00000049759.20	NEDD4L	137.223	119.551	154.895	16.7814	60.9517	0.0704616
ENSG00000049860.14	HEXB	100.528	93.2801	107.777	5.74719	57.978	0.00973059
ENSG00000049883.15	PTCD2	128.938	113.572	144.303	11.8887	60.2945	0.0374237
ENSG00000050130.18	JKAMP	132.991	124.623	141.36	7.25056	74.9133	0.0092806
ENSG00000050327.15	ARHGEF5	153.613	114.556	192.669	36.1812	73.5113	0.195007
ENSG00000050344.9	NFE2L3	125.243	108.426	142.061	13.5473	63.9235	0.0429839
ENSG00000050393.11	MCUR1	82.0514	75.9164	88.1863	0	49.7877	0
ENSG00000050405.13	LIMA1	128.052	108.397	147.706	19.5823	60.5991	0.0945491
ENSG00000050426.16	LETMD1	113.414	99.5172	127.31	13.0391	69.8487	0.0336744
ENSG00000050748.18	MAPK9	125.964	96.4594	155.468	29.0033	71.1694	0.142424
ENSG00000050820.17	BCAR1	120.142	105.216	135.068	14.1955	59.3704	0.0540772
ENSG00000051009.11	FHIP1B	172.379	147.124	197.635	19.6644	71.928	0.0695444
ENSG00000051108.15	HERPUD1	128.361	123.435	133.287	3.29021	54.8103	0.00359054
ENSG00000051128.19	HOMER3	112.616	95.8881	129.344	15.685	62.7778	0.0587567
ENSG00000051180.17	RAD51	108.951	93.0955	124.806	14.6813	54.5056	0.0676442
ENSG00000051382.9	PIK3CB	141.867	129.385	154.348	11.2723	55.6761	0.0393768
ENSG00000051523.11	CYBA	87.8295	75.6309	100.028	11.9541	55.3954	0.0444956
ENSG00000051596.10	THOC3	105.075	92.9809	117.169	11.0966	60.2154	0.0328441
ENSG00000051620.11	HEBP2	87.0942	82.4339	91.7546	0	54.2217	0
ENSG00000052344.16	PRSS8	111.67	99.5898	123.75	8.16752	55.767	0.0209995
ENSG00000052723.12	SIKE1	120.411	97.5447	143.277	20.8285	72.4981	0.0762462
ENSG00000052749.14	RRP12	125.223	116.531	133.915	6.78228	54.658	0.0151638
ENSG00000052802.13	MSMO1	137.741	128.723	146.76	0	55.7905	0
ENSG00000052841.15	TTC17	149.398	124.667	174.128	18.5734	93.9956	0.0375779
ENSG00000053371.13	AKR7A2	90.3217	86.0764	94.5671	2.11068	48.2357	0.00191106
ENSG00000053372.5	MRTO4	100.709	85.9625	115.456	12.2132	57.3766	0.0433452
ENSG00000053501.13	USE1	78.4396	73.7282	83.1511	0	48.9109	0
ENSG00000053900.11	ANAPC4	151.423	115.391	187.455	30.9625	86.8688	0.112721
ENSG00000054116.12	TRAPPC3	106.906	98.0001	115.813	8.16978	63.094	0.0164901
ENSG00000054118.15	THRAP3	150.594	138.375	162.812	8.76717	67.2171	0.0167276
ENSG00000054148.18	PHPT1	85.009	82.9808	87.0372	1.07475	47.9426	0.000502293
ENSG00000054267.22	ARID4B	127.399	115.009	139.788	8.24137	74.1208	0.0122119
ENSG00000054282.16	SDCCAG8	87.5771	74.924	100.23	11.844	45.9986	0.0621764
ENSG00000054523.19	KIF1B	169.038	143.73	194.345	18.4757	85.39	0.0447219
ENSG00000054598.9	FOXC1	134.118	117.696	150.541	12.2101	72.888	0.0272966
ENSG00000054611.14	TBC1D22A	109.225	101.147	117.304	0	54.2121	0
ENSG00000054965.11	FAM168A	120.211	98.0107	142.412	17.506	76.9214	0.0492436
ENSG00000055044.11	NOP58	119.778	105.808	133.749	10.1079	73.3545	0.0186338
ENSG00000055070.17	SZRD1	108.953	104.224	113.682	3.29995	54.6259	0.00363609
ENSG00000055130.17	CUL1	137.647	129.291	146.004	6.97143	64.6947	0.0114787
ENSG00000055147.19	FAM114A2	138.041	126.548	149.533	0	58.0472	0
ENSG00000055163.20	CYFIP2	110.216	92.5308	127.901	16.3581	52.7725	0.0876615
ENSG00000055208.19	TAB2	127.538	117.11	137.966	8.30462	59.7066	0.018979
ENSG00000055211.14	GINM1	104.209	83.4238	124.994	19.9175	47.2755	0.150743
ENSG00000055332.19	EIF2AK2	125.017	99.5929	150.442	24.1602	73.112	0.0984494
ENSG00000055483.19	USP36	146.914	119.861	173.967	25.1896	72.091	0.108806
ENSG00000055917.16	PUM2	140.165	123.519	156.811	14.4831	67.904	0.0435124
ENSG00000055950.16	MRPL43	103.178	95.5248	110.832	7.39076	54.3746	0.01814
ENSG00000056050.7	HPF1	107.869	95.9178	119.82	0	63.0754	0
ENSG00000056097.16	ZFR	124.244	112.498	135.989	5.45892	69.6664	0.00610251
ENSG00000056586.16	RC3H2	121.925	101.324	142.525	16.4333	74.6922	0.046171
ENSG00000056972.20	TRAF3IP2	75.8407	55.1891	96.4923	19.6168	42.8525	0.173251
ENSG00000057019.16	DCBLD2	140.148	129.842	150.453	9.57337	75.8343	0.0156867
ENSG00000057252.13	SOAT1	146.289	122.041	170.536	22.1845	76.5027	0.0775674
ENSG00000057608.17	GDI2	103.763	93.8439	113.683	8.7147	56.3544	0.0233553
ENSG00000057663.16	ATG5	111.398	102.9	119.896	7.61644	58.1074	0.0168905
ENSG00000057757.10	PITHD1	146.665	131.57	161.761	10.7099	67.8356	0.0243199
ENSG00000057935.14	MTA3	125.415	116.103	134.727	6.38278	66.6575	0.00908569
ENSG00000058056.10	USP13	131.625	113.211	150.039	11.7526	76.0866	0.0233031
ENSG00000058262.10	SEC61A1	113.44	100.31	126.57	12.7248	61.1006	0.041569
ENSG00000058272.19	PPP1R12A	166.224	152.884	179.564	0	70.4039	0
ENSG00000058600.16	POLR3E	125.479	103.607	147.351	20.2716	78.6707	0.0622632
ENSG00000058673.17	ZC3H11A	193.859	172.248	215.47	20.2496	76.4965	0.065484
ENSG00000058729.11	RIOK2	110.501	89.4904	131.512	16.3162	63.4666	0.0619945
ENSG00000058799.15	YIPF1	98.2975	78.3653	118.23	18.7607	53.044	0.111183
ENSG00000058804.12	NDC1	133.188	117.999	148.376	8.16743	69.426	0.0136508
ENSG00000059122.17	FLYWCH1	121.116	107.843	134.389	11.2498	68.5107	0.0262551
ENSG00000059573.9	ALDH18A1	117.925	102.953	132.898	13.4772	55.5174	0.0556511
ENSG00000059691.12	GATB	107.545	83.6129	131.478	22.8555	55.4167	0.145371
ENSG00000059915.17	PSD	137.496	128.272	146.721	0	54.6825	0
ENSG00000060069.18	CTDP1	130.99	112.487	149.492	16.1686	59.2128	0.069388
ENSG00000060138.13	YBX3	87.9455	82.9871	92.9038	4.57215	55.1951	0.00681507
ENSG00000060237.19	WNK1	150.944	122.371	179.517	27.6288	83.1474	0.0994358
ENSG00000060339.14	CCAR1	151.972	139.427	164.516	0	85.152	0
ENSG00000060491.17	OGFR	113.44	102.508	124.372	9.44373	59.1341	0.0248699
ENSG00000060642.11	PIGV	125.91	81.7479	170.072	43.6641	63.1009	0.323789
ENSG00000060656.20	PTPRU	141.74	116.468	167.012	24.3371	56.2913	0.157484
ENSG00000060688.13	SNRNP40	133.987	127.282	140.692	2.88348e-07	59.5465	2.34488e-17
ENSG00000060762.19	MPC1	86.7613	81.7145	91.8082	0	57.98	0
ENSG00000060971.19	ACAA1	94.7675	75.1179	114.417	19.1632	59.1397	0.0950205
ENSG00000061273.18	HDAC7	179.684	164.563	194.805	0	88.9742	0
ENSG00000061676.15	NCKAP1	144.5	135.096	153.904	6.16708	71.6122	0.00736167
ENSG00000061794.13	MRPS35	106.957	102.372	111.542	0	52.9348	0
ENSG00000061936.10	SFSWAP	144.526	133.966	155.085	4.27735e-07	75.428	3.21576e-17
ENSG00000061938.21	TNK2	131.652	88.6047	174.699	41.2064	83.436	0.196081
ENSG00000061987.16	MON2	224.944	181.032	268.856	38.2846	113.328	0.102433
ENSG00000062038.15	CDH3	122.727	117.786	127.668	2.57777	52.0417	0.00244749
ENSG00000062194.16	GPBP1	140.213	122.893	157.533	15.8854	70.8323	0.0478876
ENSG00000062485.19	CS	99.4917	90.5929	108.391	8.42393	62.6964	0.0177327
ENSG00000062582.14	MRPS24	81.5584	77.8852	85.2315	2.30046	45.4835	0.0025516
ENSG00000062598.18	ELMO2	118.768	102.227	135.31	11.0286	63.1467	0.0295998
ENSG00000062716.13	VMP1	154.713	142.583	166.842	11.0191	92.3007	0.014052
ENSG00000062822.15	POLD1	135.416	108.194	162.637	26.7451	77.3726	0.106732
ENSG00000063046.18	EIF4B	103.403	98.0244	108.781	4.93427	55.9849	0.00770803
ENSG00000063176.16	SPHK2	102.255	79.7433	124.768	18.6343	50.0961	0.121545
ENSG00000063177.13	RPL18	79.9596	76.3193	83.6	3.68797	42.9945	0.00730408
ENSG00000063241.8	ISOC2	95.7919	87.8077	103.776	6.67248	48.5673	0.0185253
ENSG00000063244.13	U2AF2	120.975	102.644	139.307	17.0737	68.1474	0.0590631
ENSG00000063245.15	EPN1	97.3733	89.9656	104.781	6.19606	51.9955	0.0140015
ENSG00000063322.15	MED29	102.33	95.7958	108.864	0	55.081	0
ENSG00000063660.9	GPC1	112.937	99.0481	126.825	12.5731	55.7916	0.0483317
ENSG00000063854.13	HAGH	106.121	95.3565	116.886	9.29049	58.9302	0.0242515
ENSG00000063978.16	RNF4	122.748	113.112	132.383	7.79393	66.8802	0.0133986
ENSG00000064012.22	CASP8	112.505	86.8642	138.146	24.5151	54.8671	0.166416
ENSG00000064102.15	INTS13	101.182	89.9036	112.46	0	60.3514	0
ENSG00000064199.7	SPA17	86.1519	75.2364	97.0674	5.8627e-07	49.5006	1.40273e-16
ENSG00000064225.12	ST3GAL6	139.288	127.832	150.745	0	77.7668	0
ENSG00000064419.14	TNPO3	116.895	98.4922	135.297	5.40602	76.4562	0.00497467
ENSG00000064490.14	RFXANK	98.9125	92.9546	104.871	1.92002	72.1649	0.000707377
ENSG00000064545.15	TMEM161A	108.949	86.8362	131.062	22.0957	66.4459	0.0995703
ENSG00000064547.14	LPAR2	122.942	103.118	142.766	17.408	67.2119	0.0628647
ENSG00000064601.21	CTSA	109.452	93.2699	125.634	16.2281	60.4722	0.067177
ENSG00000064666.15	CNN2	111.807	107.219	116.396	3.9727	54.0956	0.00536427
ENSG00000064687.13	ABCA7	86.5093	78.9799	94.0387	4.09563	53.4291	0.00584173
ENSG00000064703.13	DDX20	114.021	104.068	123.973	7.83792	50.6299	0.0234047
ENSG00000064726.10	BTBD1	114.901	104.428	125.374	6.20943	63.2061	0.00955904
ENSG00000064932.16	SBNO2	166.674	152.073	181.275	11.1834	74.3563	0.0221207
ENSG00000064933.18	PMS1	142.91	128.518	157.301	12.9247	73.1283	0.030291
ENSG00000064961.19	HMG20B	100.388	91.6891	109.087	7.83397	61.9788	0.0157251
ENSG00000064995.18	TAF11	104.688	80.3754	129.001	23.1227	65.8986	0.109622
ENSG00000065000.19	AP3D1	146.857	133.951	159.764	12.2909	67.8328	0.0317877
ENSG00000065029.15	ZNF76	139.943	117.372	162.514	18.496	78.1055	0.0531002
ENSG00000065054.14	NHERF2	93.6566	75.8078	111.505	16.7519	56.3282	0.0812586
ENSG00000065057.9	NTHL1	95.9228	87.2411	104.605	5.85816	58.2248	0.0100215
ENSG00000065135.12	GNAI3	107.997	102.037	113.956	1.06347e-07	51.7806	4.21807e-18
ENSG00000065150.21	IPO5	114.805	106.886	122.724	6.98528	69.3139	0.010054
ENSG00000065154.12	OAT	113.308	104.106	122.51	7.72537	63.1269	0.0147555
ENSG00000065183.16	WDR3	123.291	108.252	138.331	5.63224	71.9706	0.00608696
ENSG00000065268.11	WDR18	96.2073	89.254	103.161	6.47612	54.4889	0.0139291
ENSG00000065357.20	DGKA	172.994	139.709	206.279	30.946	95.0445	0.0958509
ENSG00000065361.17	ERBB3	149.876	102.161	197.59	46.7631	62.0882	0.361947
ENSG00000065427.15	KARS1	86.399	80.2652	92.5328	5.50976	52.2552	0.0109952
ENSG00000065485.20	PDIA5	92.0325	80.2117	103.853	9.3675	57.6083	0.0257598
ENSG00000065518.8	NDUFB4	84.1008	76.7382	91.4633	7.03194	52.7853	0.0174375
ENSG00000065548.18	ZC3H15	110.051	101.483	118.62	0	64.1025	0
ENSG00000065559.15	MAP2K4	132.694	117.285	148.103	12.7087	58.1229	0.0456277
ENSG00000065600.13	PACC1	127.414	117.908	136.921	0	59.7974	0
ENSG00000065613.15	SLK	186.215	169.502	202.928	12.6166	79.6844	0.0244559
ENSG00000065621.15	GSTO2	100.617	93.5131	107.721	6.19314	63.5711	0.00940156
ENSG00000065717.15	TLE2	105.389	90.8733	119.906	13.2893	64.5526	0.0406586
ENSG00000065802.12	ASB1	116.126	99.6857	132.567	0	78.241	0
ENSG00000065809.14	FAM107B	125.04	110.78	139.3	13.5058	51.0045	0.0655228
ENSG00000065833.9	ME1	110.979	97.4253	124.533	0	67.4016	0
ENSG00000065882.16	TBC1D1	107.857	98.9742	116.739	5.97324	58.6537	0.0102647
ENSG00000065911.13	MTHFD2	111.791	106.707	116.875	4.94386	58.5337	0.00708326
ENSG00000065978.19	YBX1	71.6552	67.69	75.6204	3.8948	45.6159	0.00723741
ENSG00000066027.12	PPP2R5A	122.132	110.19	134.073	0	65.0521	0
ENSG00000066044.15	ELAVL1	112.279	103.539	121.019	6.29564	61.4001	0.010404
ENSG00000066117.15	SMARCD1	125.529	103.396	147.662	20.0738	65.6555	0.0854882
ENSG00000066136.20	NFYC	107.875	101.065	114.685	5.28773	59.0461	0.00795585
ENSG00000066279.19	ASPM	164.283	129.506	199.061	32.7843	83.168	0.13449
ENSG00000066322.15	ELOVL1	109.136	104.318	113.954	2.34128	59.5148	0.0015452
ENSG00000066379.15	POLR1H	86.0037	63.1489	108.858	22.5996	61.2786	0.11973
ENSG00000066427.24	ATXN3	100.561	59.1682	141.953	39.6689	75.2447	0.217489
ENSG00000066455.13	GOLGA5	120.115	97.5065	142.723	17.5053	65.4424	0.0667736
ENSG00000066583.12	ISOC1	108.467	99.6592	117.274	0	52.2121	0
ENSG00000066651.20	TRMT11	184.439	139.53	229.348	42.4436	95.6687	0.164457
ENSG00000066654.14	THUMPD1	129.826	96.1479	163.504	31.3834	66.145	0.183751
ENSG00000066697.15	MSANTD3	114.967	104.994	124.94	7.89627	54.5359	0.0205338
ENSG00000066855.16	MTFR1	109.519	98.1163	120.921	10.1877	56.7865	0.0311822
ENSG00000066926.13	FECH	127.433	121.69	133.175	0	57.0366	0
ENSG00000067057.18	PFKP	105.012	98.2397	111.784	6.49966	59.1723	0.0119216
ENSG00000067064.12	IDI1	125.651	114.327	136.974	8.65253	65.7164	0.0170402
ENSG00000067066.17	SP100	112.221	100.083	124.358	10.2074	65.2393	0.023895
ENSG00000067082.15	KLF6	135.059	108.987	161.13	25.0118	62.2489	0.139004
ENSG00000067113.17	PLPP1	113.681	103.615	123.748	0.0171716	54.5989	9.89129e-08
ENSG00000067141.17	NEO1	140.29	123.386	157.194	12.7702	65.8787	0.0362149
ENSG00000067167.8	TRAM1	109.056	102.492	115.619	5.52254	58.6917	0.00877598
ENSG00000067177.15	PHKA1	128.145	99.349	156.942	26.859	61.2386	0.161331
ENSG00000067182.8	TNFRSF1A	129.889	118.332	141.447	9.69658	67.4138	0.0202697
ENSG00000067225.19	PKM	93.627	91.4069	95.8471	2.1569	48.5499	0.00196982
ENSG00000067248.10	DHX29	131.096	106.998	155.194	18.9574	81.6152	0.0511911
ENSG00000067334.14	DNTTIP2	109.958	95.1373	124.78	12.7452	57.1453	0.047386
ENSG00000067365.15	METTL22	134.358	114.171	154.545	12.869	85.4922	0.0221566
ENSG00000067369.14	TP53BP1	162.764	134.72	190.809	24.7741	78.7401	0.0900759
ENSG00000067533.6	RRP15	122.722	106.321	139.123	7.77081	65.8979	0.0137149
ENSG00000067560.14	RHOA	96.6063	93.59	99.6226	2.93974	53.9999	0.00295492
ENSG00000067606.17	PRKCZ	125.617	108.756	142.477	15.0987	60.8851	0.057935
ENSG00000067704.10	IARS2	136.447	124.011	148.882	9.63204	63.5928	0.0224269
ENSG00000067715.14	SYT1	126.787	117.823	135.751	3.70993	59.3305	0.00389475
ENSG00000067829.19	IDH3G	99.5999	87.9653	111.235	11.1928	58.343	0.0354982
ENSG00000067955.15	CBFB	146.49	135.688	157.292	10.1565	63.7907	0.0247228
ENSG00000068001.14	HYAL2	102.965	94.1014	111.829	7.76008	55.0759	0.0194658
ENSG00000068028.18	RASSF1	184.04	157.793	210.286	24.8821	70.4653	0.110864
ENSG00000068078.20	FGFR3	137.686	91.3692	184.003	45.8282	84.6646	0.226603
ENSG00000068079.8	IFI35	97.3639	70.9023	123.826	21.896	71.3421	0.086088
ENSG00000068120.15	COASY	131.992	115.827	148.157	14.8341	75.713	0.0369679
ENSG00000068137.15	PLEKHH3	113.1	94.0163	132.184	18.5796	59.7905	0.0880589
ENSG00000068305.17	MEF2A	145.692	132.88	158.505	8.04254	80.3279	0.0099248
ENSG00000068308.14	OTUD5	137.234	123.521	150.947	10.3867	84.2658	0.014966
ENSG00000068366.21	ACSL4	146.558	129.624	163.491	16.3515	61.5316	0.0659606
ENSG00000068438.15	FTSJ1	110.714	90.6502	130.778	19.122	77.7902	0.0569821
ENSG00000068489.13	PRR11	90.0583	79.6865	100.43	4.81966e-06	53.7058	8.0536e-15
ENSG00000068650.19	ATP11A	184.437	175.802	193.071	0	79.1721	0
ENSG00000068697.7	LAPTM4A	117.339	107.047	127.63	8.85418	59.2431	0.0218488
ENSG00000068745.15	IP6K2	129.101	106.611	151.591	21.7582	72.8752	0.0818466
ENSG00000068796.19	KIF2A	139.222	119.369	159.076	18.9174	63.254	0.0821001
ENSG00000068831.19	RASGRP2	85.6534	65.8208	105.486	19.4217	46.5107	0.148479
ENSG00000068912.14	ERLEC1	131.276	123.473	139.08	4.97487	55.6213	0.00793633
ENSG00000069248.12	NUP133	137.897	121.057	154.736	7.26336	70.3784	0.0105389
ENSG00000069275.13	NUCKS1	112.656	106.245	119.067	0	60.8404	0
ENSG00000069329.18	VPS35	126.553	114.612	138.494	10.8732	64.0619	0.0280016
ENSG00000069345.12	DNAJA2	131.465	114.11	148.82	16.3639	59.6061	0.0700868
ENSG00000069482.7	GAL	84.8116	79.5306	90.0926	0	50.0467	0
ENSG00000069509.6	FUNDC1	102.527	94.3204	110.734	1.37392e-08	53.7866	6.52492e-20
ENSG00000069849.11	ATP1B3	97.0763	89.7935	104.359	6.82446	60.137	0.0127144
ENSG00000069956.13	MAPK6	136.165	125.889	146.44	9.14042	67.2225	0.0181529
ENSG00000069966.19	GNB5	99.2012	84.1976	114.205	11.2463	59.9429	0.0340035
ENSG00000069998.12	HDHD5	108.351	98.9022	117.8	7.98366	56.168	0.0198034
ENSG00000070010.19	UFD1	78.4554	74.5195	82.3913	2.18137	53.4316	0.00166394
ENSG00000070061.16	ELP1	140.505	107.558	173.452	32.1869	59.6204	0.225678
ENSG00000070081.17	NUCB2	93.5586	86.7102	100.407	5.43714	48.456	0.012434
ENSG00000070087.14	PFN2	112.868	102.726	123.011	9.82397	61.3018	0.0250389
ENSG00000070159.14	PTPN3	137.378	125.614	149.142	8.35571	60.7109	0.0185902
ENSG00000070214.16	SLC44A1	119.575	108.857	130.294	7.31459	63.9643	0.0129081
ENSG00000070367.16	EXOC5	133.231	107.98	158.482	22.1214	83.6459	0.0653698
ENSG00000070404.10	FSTL3	136.231	125.227	147.234	1.79238	66.643	0.000722833
ENSG00000070413.20	DGCR2	124.917	108.966	140.869	15.2617	56.602	0.0677737
ENSG00000070423.18	RNF126	104.455	98.4605	110.45	4.85529	62.28	0.00604091
ENSG00000070495.15	JMJD6	124.354	106.843	141.865	16.0407	69.6261	0.0504014
ENSG00000070501.12	POLB	102.508	93.4988	111.518	6.28105	66.7821	0.00876838
ENSG00000070540.13	WIPI1	107.819	93.5853	122.053	12.918	57.0497	0.0487721
ENSG00000070610.14	GBA2	167.254	149.177	185.331	9.34179	84.3346	0.0121214
ENSG00000070669.17	ASNS	102.19	94.5597	109.82	7.54069	62.4201	0.014384
ENSG00000070756.17	PABPC1	94.7442	87.2593	102.229	7.60514	56.4186	0.0178464
ENSG00000070761.8	CFAP20	108.252	102.75	113.753	0	56.7664	0
ENSG00000070770.10	CSNK2A2	115.504	85.4019	145.605	29.1656	64.6952	0.168907
ENSG00000070814.22	TCOF1	132.037	92.2448	171.828	39.0085	66.0876	0.258381
ENSG00000070831.17	CDC42	104.34	95.2829	113.397	8.90756	50.6737	0.0299734
ENSG00000070882.13	OSBPL3	167.984	126.404	209.565	39.3794	80.2882	0.193917
ENSG00000070961.16	ATP2B1	145.959	137.929	153.988	0	56.9138	0
ENSG00000071051.14	NCK2	107.103	92.3982	121.808	12.6921	54.1673	0.0520456
ENSG00000071054.16	MAP4K4	141.094	131.692	150.497	6.88282	66.1853	0.0106989
ENSG00000071082.11	RPL31	74.954	72.6087	77.2993	2.37076	39.9871	0.00350277
ENSG00000071127.17	WDR1	106.531	100.469	112.594	5.29044	59.0645	0.00795904
ENSG00000071205.12	ARHGAP10	109.614	83.5748	135.653	24.5724	42.6143	0.249528
ENSG00000071462.12	BUD23	85.9575	82.1229	89.792	3.21438	52.5174	0.00373219
ENSG00000071539.14	TRIP13	114.29	91.8526	136.728	18.8763	71.5088	0.0651417
ENSG00000071553.18	ATP6AP1	128.584	119.999	137.169	8.04804	63.039	0.0160377
ENSG00000071564.17	TCF3	122.957	106.832	139.083	15.7505	72.3516	0.0452466
ENSG00000071626.17	DAZAP1	115.542	110.127	120.956	4.68635	62.5222	0.00558686
ENSG00000071655.18	MBD3	112.662	100.402	124.923	10.8865	62.5262	0.0294228
ENSG00000071794.16	HLTF	167.216	155.521	178.911	0	78.0285	0
ENSG00000071859.15	FAM50A	102.849	87.3353	118.363	13.7948	68.3006	0.0391935
ENSG00000071889.17	FAM3A	112.066	99.2087	124.923	10.739	59.1534	0.0319071
ENSG00000071894.17	CPSF1	152.58	137.108	168.052	14.1601	74.6124	0.0347651
ENSG00000071994.11	PDCD2	97.519	87.2795	107.758	9.46241	60.3692	0.023979
ENSG00000072042.13	RDH11	112.879	85.9268	139.832	25.0887	67.8082	0.120412
ENSG00000072062.15	PRKACA	111.759	104.727	118.791	5.70244	56.441	0.0101047
ENSG00000072110.16	ACTN1	106.42	97.7846	115.056	8.35625	55.4229	0.0222271
ENSG00000072134.15	EPN2	136.387	103.562	169.212	31.0203	68.756	0.169125
ENSG00000072210.19	ALDH3A2	106.98	93.6537	120.307	13.1466	58.2431	0.0484793
ENSG00000072274.13	TFRC	136.806	123.255	150.357	12.9926	62.5713	0.0413342
ENSG00000072310.18	SREBF1	138.428	130.711	146.145	7.12388	73.8143	0.00922839
ENSG00000072401.15	UBE2D1	122.441	101.393	143.49	19.5489	65.2155	0.082447
ENSG00000072415.10	PALS1	150.245	122.748	177.742	26.0829	74.8533	0.108273
ENSG00000072501.19	SMC1A	128.144	115.567	140.721	9.80483	63.0477	0.0236137
ENSG00000072506.14	HSD17B10	90.6199	85.2049	96.0349	4.5541	55.3063	0.00673472
ENSG00000072571.20	HMMR	121.407	102.14	140.674	17.4819	69.5568	0.0594148
ENSG00000072682.20	P4HA2	111.839	94.3015	129.376	16.6237	55.884	0.0812934
ENSG00000072756.17	TRNT1	129.75	120.751	138.75	5.87753	52.3038	0.0124702
ENSG00000072778.20	ACADVL	148.548	132.847	164.249	15.4082	91.2456	0.0277248
ENSG00000072803.18	FBXW11	131.323	111.15	151.495	18.3702	61.7205	0.0813781
ENSG00000072849.11	DERL2	117.963	105.816	130.111	0	72.2795	0
ENSG00000072864.16	NDE1	111.833	89.1274	134.538	22.1679	50.5042	0.161539
ENSG00000072958.9	AP1M1	113.137	101.733	124.541	7.91319	64.2472	0.0149436
ENSG00000073008.15	PVR	140.584	134.409	146.758	0	55.0149	0
ENSG00000073050.12	XRCC1	114.241	98.6184	129.863	7.09838	76.6556	0.00850203
ENSG00000073060.17	SCARB1	121.235	114.774	127.696	5.68188	57.9724	0.00951459
ENSG00000073111.14	MCM2	103.539	92.0354	115.043	10.2448	48.6966	0.0423835
ENSG00000073169.14	SELENOO	150.621	130.592	170.651	17.2387	73.684	0.0518944
ENSG00000073350.14	LLGL2	138.34	123.344	153.336	14.0679	79.5494	0.0303257
ENSG00000073417.15	PDE8A	140.936	130.331	151.541	3.25505	82.3681	0.00155926
ENSG00000073536.18	NLE1	98.8739	84.0436	113.704	13.3605	61.461	0.0451226
ENSG00000073578.17	SDHA	108.227	104.424	112.03	0	63.8493	0
ENSG00000073584.20	SMARCE1	117.303	105.594	129.012	11.4638	64.6101	0.0305208
ENSG00000073712.15	FERMT2	139.338	123.049	155.627	14.0379	63.7729	0.0462147
ENSG00000073792.16	IGF2BP2	128.417	118.518	138.317	6.79594	76.4845	0.00783316
ENSG00000073803.14	MAP3K13	103.396	91.6168	115.176	3.83882	58.5025	0.00428728
ENSG00000073921.18	PICALM	138.578	130.788	146.369	0	82.1398	0
ENSG00000073969.18	NSF	132.45	119.508	145.392	7.62243	62.0931	0.0148458
ENSG00000074071.15	MRPS34	87.9986	80.4532	95.5439	7.10713	49.1926	0.0204464
ENSG00000074201.9	CLNS1A	101.333	93.3051	109.36	6.58432	64.6454	0.0102675
ENSG00000074219.14	TEAD2	108.72	98.8989	118.541	7.88479	58.493	0.0178465
ENSG00000074266.22	EED	115.082	106.835	123.329	0	74.7963	0
ENSG00000074319.13	TSG101	103.511	96.502	110.519	2.78153	61.5381	0.00203889
ENSG00000074370.18	ATP2A3	130.311	117.105	143.518	5.62595	69.7511	0.00646358
ENSG00000074582.15	BCS1L	146.041	128.586	163.497	15.7549	79.3033	0.0379698
ENSG00000074603.19	DPP8	150.973	137.202	164.744	0.843619	75.5256	0.000124753
ENSG00000074695.6	LMAN1	134.155	111.197	157.113	19.9823	75.7078	0.0651273
ENSG00000074696.13	HACD3	110.292	103.145	117.44	4.05024	54.6396	0.00546473
ENSG00000074800.16	ENO1	88.9922	86.5044	91.48	2.47347	46.6304	0.00280578
ENSG00000074842.8	MYDGF	86.2923	82.1312	90.4534	1.98	48.0753	0.00169336
ENSG00000074935.14	TUBE1	113.055	100.928	125.182	0	79.2356	0
ENSG00000075043.20	KCNQ2	105.726	96.8027	114.65	8.24988	58.123	0.0197486
ENSG00000075089.10	ACTR6	118.711	104.111	133.312	13.616	66.7114	0.0399919
ENSG00000075131.10	TIPIN	106.152	81.2657	131.037	24.2833	48.4554	0.200735
ENSG00000075142.14	SRI	108.347	96.9373	119.756	10.7304	62.1491	0.0289471
ENSG00000075151.23	EIF4G3	151.91	100.436	203.384	51.7211	61.4003	0.415057
ENSG00000075188.9	NUP37	106.081	97.4243	114.738	7.04627	56.0991	0.0155314
ENSG00000075239.14	ACAT1	103.971	95.5982	112.344	8.13096	55.8354	0.0207659
ENSG00000075292.19	ZNF638	190.118	152.545	227.691	35.5162	89.2125	0.136808
ENSG00000075336.12	TIMM21	130.826	115.107	146.545	0	83.7318	0
ENSG00000075413.19	MARK3	139.248	131.512	146.984	4.68362	65.5977	0.00507199
ENSG00000075415.15	SLC25A3	89.3599	87.8399	90.8799	1.341	49.0157	0.000747936
ENSG00000075539.15	FRYL	193.589	162.136	225.041	28.059	66.6981	0.150366
ENSG00000075568.17	TMEM131	125.607	110.658	140.557	0	80.7209	0
ENSG00000075618.18	FSCN1	108.583	105.169	111.998	0.857525	55.6165	0.000237675
ENSG00000075624.17	ACTB	116.014	109.536	122.492	6.58203	45.8378	0.0202026
ENSG00000075702.19	WDR62	170.505	128.075	212.935	40.6243	79.4381	0.207309
ENSG00000075711.21	DLG1	136.844	124.174	149.514	11.2882	72.581	0.0236167
ENSG00000075785.14	RAB7A	107.94	101.464	114.415	6.32146	55.8685	0.0126408
ENSG00000075790.12	BCAP29	98.1749	81.6679	114.682	12.4384	67.6133	0.0327348
ENSG00000075856.12	SART3	141.539	129.935	153.143	9.7742	57.4643	0.0281177
ENSG00000075914.13	EXOSC7	101.319	92.5892	110.048	7.37918	60.4695	0.0146732
ENSG00000075975.17	MKRN2	128.129	115.971	140.287	11.3412	61.7911	0.0325896
ENSG00000076003.5	MCM6	116.029	105.476	126.583	5.8936	58.7622	0.00995907
ENSG00000076043.11	REXO2	115.91	106.958	124.861	7.33653	66.0061	0.0122034
ENSG00000076053.12	RBM7	105.572	95.9391	115.206	8.19425	50.7861	0.0253728
ENSG00000076108.12	BAZ2A	170.802	143.687	197.918	25.4141	78.8924	0.0940155
ENSG00000076201.16	PTPN23	136.332	126.069	146.594	0	71.604	0
ENSG00000076248.11	UNG	129.979	119.506	140.452	9.22969	63.1326	0.0209258
ENSG00000076382.17	SPAG5	169.696	154.01	185.381	0	85.8233	0
ENSG00000076554.16	TPD52	110.289	103.474	117.104	6.4422	55.5938	0.0132502
ENSG00000076604.15	TRAF4	148.824	114.096	183.552	33.853	80.5131	0.150232
ENSG00000076685.19	NT5C2	139.606	124.155	155.057	14.5381	67.6501	0.0441441
ENSG00000076924.12	XAB2	120.773	103.108	138.438	14.8664	65.6728	0.0487461
ENSG00000076928.18	ARHGEF1	129.273	120.612	137.934	7.43526	68.6229	0.0116034
ENSG00000076944.16	STXBP2	113.694	106.671	120.717	5.14807	75.814	0.00458978
ENSG00000076984.18	MAP2K7	132.261	116.047	148.474	14.0014	70.6208	0.0378213
ENSG00000077044.11	DGKD	165.028	133.254	196.802	29.8385	82.6837	0.115225
ENSG00000077097.16	TOP2B	150.986	140.514	161.457	1.78968	73.5091	0.000592393
ENSG00000077147.16	TM9SF3	134.731	126.801	142.66	4.50311	66.4306	0.00457402
ENSG00000077150.20	NFKB2	136.343	119.323	153.363	16.1886	83.7517	0.0360166
ENSG00000077152.11	UBE2T	123.538	119.967	127.109	0	64.4407	0
ENSG00000077232.19	DNAJC10	164.388	155.394	173.382	0	102.814	0
ENSG00000077235.18	GTF3C1	147.682	122.027	173.337	24.3385	62.0195	0.133451
ENSG00000077238.14	IL4R	123.474	100.487	146.46	19.6617	71.7973	0.0697624
ENSG00000077254.14	USP33	143.907	122.554	165.261	19.5294	78.0314	0.058946
ENSG00000077312.9	SNRPA	102.461	95.7892	109.132	5.12106	55.1161	0.00855912
ENSG00000077348.9	EXOSC5	97.091	86.2609	107.921	8.62438	56.1705	0.0230314
ENSG00000077380.16	DYNC1I2	139.595	133.534	145.657	0	71.9339	0
ENSG00000077454.16	LRCH4	143.237	99.1686	187.306	43.2921	69.4924	0.279591
ENSG00000077458.13	FAM76B	190.118	161.996	218.241	17.0552	107.786	0.0244258
ENSG00000077463.15	SIRT6	103.864	80.5405	127.188	22.336	72.2318	0.0872756
ENSG00000077549.19	CAPZB	90.9927	87.4371	94.5482	2.81642	48.6026	0.00334672
ENSG00000077721.16	UBE2A	101.841	86.1558	117.525	15.139	62.0394	0.0562006
ENSG00000077782.22	FGFR1	158.737	125.855	191.619	32.1538	70.2866	0.173059
ENSG00000077942.19	FBLN1	117.679	102.96	132.398	10.583	59.2695	0.0308975
ENSG00000078070.13	MCCC1	174.774	90.6514	258.897	84.2011	84.5143	0.498144
ENSG00000078140.14	UBE2K	98.4679	91.5502	105.386	5.71956	62.2254	0.0083779
ENSG00000078142.13	PIK3C3	152.922	140.126	165.719	0	74.1552	0
ENSG00000078237.7	TIGAR	102.596	93.1463	112.046	0	49.1695	0
ENSG00000078304.19	PPP2R5C	100.939	93.5013	108.377	6.47304	66.7953	0.0093039
ENSG00000078319.10	PMS2P1	95.9582	81.5333	110.383	13.2895	56.114	0.0531097
ENSG00000078369.18	GNB1	113.964	107.165	120.762	6.48404	57.396	0.0126014
ENSG00000078399.19	HOXA9	133.722	121.711	145.733	10.4706	70.207	0.0217587
ENSG00000078403.17	MLLT10	178.988	169.113	188.863	0	90.6908	0
ENSG00000078618.22	NRDC	125.928	106.655	145.201	18.9866	75.944	0.0588271
ENSG00000078668.14	VDAC3	108.463	95.4072	121.52	11.0235	73.524	0.0219849
ENSG00000078674.18	PCM1	128.042	111.79	144.293	11.377	74.3603	0.0228731
ENSG00000078747.16	ITCH	146.211	121.664	170.757	22.1097	80.0885	0.0708155
ENSG00000078808.19	SDF4	103.695	95.5374	111.852	7.81486	57.133	0.0183661
ENSG00000078900.15	TP73	142.093	94.3059	189.88	46.8786	63.3746	0.353657
ENSG00000078902.16	TOLLIP	106.571	96.6918	116.45	7.9652	53.1528	0.0219632
ENSG00000079246.16	XRCC5	102.4	94.1618	110.638	8.04628	53.2562	0.0223177
ENSG00000079277.22	MKNK1	120.784	94.1261	147.442	24.4413	82.2205	0.081192
ENSG00000079332.15	SAR1A	117.521	100.567	134.475	16.4474	55.5367	0.0806345
ENSG00000079432.9	CIC	147.384	121.501	173.268	25.4924	65.2339	0.132481
ENSG00000079459.13	FDFT1	107.074	97.4725	116.676	9.4066	56.9427	0.0265642
ENSG00000079462.8	PAFAH1B3	82.5779	76.3166	88.8392	5.36525	51.0097	0.010942
ENSG00000079616.13	KIF22	117.424	103.949	130.899	13.1272	62.4118	0.0423655
ENSG00000079739.17	PGM1	102.87	99.0822	106.658	0	50.5418	0
ENSG00000079785.16	DDX1	109.395	97.5323	121.259	11.5832	60.7695	0.0350581
ENSG00000079805.19	DNM2	130.368	114.83	145.906	15.1141	69.9716	0.0445775
ENSG00000079819.19	EPB41L2	133.786	117.478	150.094	15.5003	63.8935	0.0555816
ENSG00000079950.14	STX7	135.256	121.214	149.298	0	80.0985	0
ENSG00000079974.18	RABL2B	140.512	133.64	147.384	0	71.3376	0
ENSG00000079999.14	KEAP1	111.148	100.82	121.476	8.16441	56.0254	0.0207948
ENSG00000080189.15	SLC35H1	116.477	99.7903	133.164	15.9614	66.3236	0.0547461
ENSG00000080345.18	RIF1	157.395	132.38	182.411	20.1723	73.2995	0.0704049
ENSG00000080371.6	RAB21	134.177	115.368	152.986	12.7506	64.5719	0.0375285
ENSG00000080815.19	PSEN1	114.74	100.649	128.83	12.325	60.7768	0.0394997
ENSG00000080819.9	CPOX	143.373	137.795	148.951	3.12675	73.5001	0.00180645
ENSG00000080822.17	CLDND1	131.06	116.508	145.612	14.6574	78.2319	0.0339128
ENSG00000080824.19	HSP90AA1	108.086	104.303	111.869	3.5192	52.0584	0.00454912
ENSG00000080845.19	DLGAP4	103.48	83.7257	123.233	18.5191	65.2881	0.0744671
ENSG00000081059.20	TCF7	114.181	104.647	123.716	0	61.5339	0
ENSG00000081154.12	PCNP	113.17	109.148	117.192	0	66.5537	0
ENSG00000081177.18	EXD2	120.684	105.767	135.601	13.5348	54.766	0.0575618
ENSG00000081307.15	UBA5	123.633	116.278	130.988	2.88214	69.269	0.00172823
ENSG00000081377.17	CDC14B	142.828	128.64	157.016	0	67.5202	0
ENSG00000081721.12	DUSP12	113.26	99.2155	127.305	8.90318	76.0788	0.01351
ENSG00000081791.9	DELE1	110.022	88.7544	131.29	17.8597	75.677	0.0527575
ENSG00000081870.12	IFT25	102	85.5478	118.452	14.3997	69.5869	0.0410621
ENSG00000082014.17	SMARCD3	98.1681	88.7831	107.553	7.05338	69.1363	0.0103012
ENSG00000082068.9	WDR70	94.785	79.9248	109.645	6.23556	64.119	0.00936891
ENSG00000082146.13	STRADB	138.871	123.267	154.476	8.1041	75.9117	0.0112686
ENSG00000082153.18	BZW1	106.495	103.11	109.88	2.03759	55.5434	0.00134395
ENSG00000082212.13	ME2	115.393	96.8791	133.906	17.9973	57.3524	0.0896441
ENSG00000082258.13	CCNT2	172.737	154.083	191.39	0	82.9703	0
ENSG00000082269.17	FAM135A	172.425	151.258	193.591	14.4252	83.3765	0.0290634
ENSG00000082458.12	DLG3	141.908	117.946	165.87	22.1628	71.0244	0.0887323
ENSG00000082515.18	MRPL22	88.9116	80.8686	96.9546	7.67244	46.0343	0.0270274
ENSG00000082641.16	NFE2L1	127.541	119.134	135.948	7.83381	57.8162	0.0180279
ENSG00000082701.17	GSK3B	152.649	118.456	186.841	33.2067	63.2215	0.216228
ENSG00000082781.12	ITGB5	120.365	110.544	130.185	7.63716	52.1488	0.0209971
ENSG00000082898.19	XPO1	158.874	148.368	169.38	9.88793	78.3492	0.0156776
ENSG00000082996.20	RNF13	137.307	126.71	147.905	0	77.415	0
ENSG00000083099.11	LYRM2	104.991	93.2403	116.742	6.04413	55.4754	0.0117312
ENSG00000083312.19	TNPO1	144.851	134.041	155.66	9.46959	73.5482	0.0163071
ENSG00000083444.17	PLOD1	111.834	107.359	116.309	0	53.9834	0
ENSG00000083457.12	ITGAE	92.4903	84.12	100.861	7.60936	52.1809	0.0208226
ENSG00000083520.15	DIS3	145.813	112.264	179.362	32.7673	77.9438	0.15019
ENSG00000083807.10	SLC27A5	80.9479	69.6377	92.2581	10.2298	37.7728	0.068334
ENSG00000083838.16	ZNF446	116.919	87.1408	146.698	28.6591	57.6849	0.197967
ENSG00000083845.9	RPS5	89.738	87.1399	92.3362	2.61823	43.1325	0.00367121
ENSG00000083857.14	FAT1	146.73	131.856	161.604	14.6331	70.4592	0.0413484
ENSG00000083896.13	YTHDC1	173.166	159.183	187.15	9.25398	82.2278	0.012507
ENSG00000083937.10	CHMP2B	115.292	109.493	121.092	3.64347	56.2646	0.00417583
ENSG00000084070.12	SMAP2	139.639	131.68	147.599	0	66.2339	0
ENSG00000084072.17	PPIE	98.2846	92.614	103.955	3.91032	50.4475	0.00597233
ENSG00000084073.10	ZMPSTE24	126.528	116.388	136.668	8.93157	56.4249	0.0244437
ENSG00000084090.14	STARD7	130.695	123.224	138.166	4.63128	59.0938	0.00610463
ENSG00000084092.7	NOA1	92.5	82.9096	102.09	0	61.8943	0
ENSG00000084093.19	REST	167.515	106.493	228.537	61.3634	68.6871	0.443864
ENSG00000084112.15	SSH1	156.523	135.548	177.497	14.8477	81.3925	0.0322059
ENSG00000084207.18	GSTP1	77.7073	73.5108	81.9038	4.13353	44.3086	0.00862786
ENSG00000084234.18	APLP2	124.313	117.13	131.497	6.8954	57.2043	0.0143218
ENSG00000084463.8	WBP11	125.193	114.524	135.861	5.40087	64.9598	0.00686511
ENSG00000084623.12	EIF3I	83.3379	77.972	88.7038	5.36091	44.3214	0.0144193
ENSG00000084693.16	AGBL5	101.617	94.5654	108.669	0	56.0865	0
ENSG00000084733.11	RAB10	110.363	99.1628	121.563	9.85152	60.752	0.025622
ENSG00000084754.12	HADHA	108.597	102.599	114.595	5.45336	53.4045	0.0103197
ENSG00000084774.14	CAD	165.616	148.227	183.006	14.4566	75.5988	0.035278
ENSG00000085063.17	CD59	112.155	107.858	116.452	3.92421	47.8969	0.00666782
ENSG00000085231.14	AK6	97.7665	83.2461	112.287	12.638	60.8243	0.0413852
ENSG00000085274.16	MYNN	122.951	110.627	135.275	0	74.9286	0
ENSG00000085365.18	SCAMP1	136.022	127.227	144.817	0	60.868	0
ENSG00000085377.15	PREP	121.977	114.832	129.122	2.59875	54.8305	0.00224134
ENSG00000085415.16	SEH1L	116.414	107.239	125.588	0	72.0614	0
ENSG00000085491.17	SLC25A24	147.441	133.037	161.846	12.4706	67.2852	0.0332099
ENSG00000085662.14	AKR1B1	90.7668	77.3005	104.233	13.0442	50.0708	0.0635548
ENSG00000085719.13	CPNE3	130.419	116.754	144.084	12.0917	61.844	0.0368202
ENSG00000085721.13	RRN3	130.125	118.794	141.456	0	67.4172	0
ENSG00000085733.16	CTTN	135.74	121.139	150.342	9.41983	80.3	0.0135744
ENSG00000085760.15	MTIF2	104.046	85.4279	122.664	17.1829	59.7597	0.0763618
ENSG00000085788.14	DDHD2	145.784	112.132	179.436	31.6803	79.8068	0.136129
ENSG00000085831.16	TTC39A	112.441	92.203	132.678	19.3178	63.8727	0.0838057
ENSG00000085832.17	EPS15	147.522	134.377	160.667	0	71.2945	0
ENSG00000085871.9	MGST2	78.3962	70.0713	86.7211	5.43229	45.631	0.0139745
ENSG00000085872.15	CHERP	132.077	122.702	141.453	1.14302e-07	66.6262	2.94317e-18
ENSG00000085978.22	ATG16L1	167.925	115.359	220.491	52.8893	73.229	0.342814
ENSG00000085998.14	POMGNT1	117.648	110.68	124.615	0	69.8438	0
ENSG00000086015.22	MAST2	134.879	85.8997	183.858	47.6588	80.6489	0.258827
ENSG00000086061.16	DNAJA1	101.624	96.4812	106.767	0	54.4758	0
ENSG00000086065.14	CHMP5	115.258	106.58	123.935	6.65901	68.2065	0.00944166
ENSG00000086189.11	DIMT1	116.142	104.034	128.25	11.1846	72.6383	0.0231597
ENSG00000086232.13	EIF2AK1	110.721	99.0222	122.42	10.3571	56.7082	0.0322799
ENSG00000086300.16	SNX10	123.406	114.828	131.984	6.60569	65.635	0.0100274
ENSG00000086475.15	SEPHS1	105.641	96.4796	114.803	7.11834	55.4645	0.0162044
ENSG00000086504.18	MRPL28	89.5352	81.7999	97.2704	7.08374	46.065	0.0231011
ENSG00000086589.12	RBM22	125.658	110.84	140.475	11.669	68.9003	0.0278831
ENSG00000086598.11	TMED2	104.405	98.7135	110.096	4.28279	57.5221	0.00551294
ENSG00000086666.19	ZFAND6	124.993	121.316	128.669	0	65.757	0
ENSG00000086758.16	HUWE1	143.692	133.92	153.463	7.89336	66.8638	0.0137446
ENSG00000086827.9	ZW10	141.132	113.205	169.06	24.203	76.4609	0.091073
ENSG00000086848.15	ALG9	107.667	88.9351	126.398	16.8647	68.1893	0.0576422
ENSG00000087053.20	MTMR2	107.363	93.3079	121.419	12.8491	65.0994	0.0374967
ENSG00000087074.8	PPP1R15A	137.632	128.548	146.716	0	57.7024	0
ENSG00000087077.14	TRIP6	110.045	105.318	114.772	0	69.3999	0
ENSG00000087086.15	FTL	77.6936	75.127	80.2602	2.39777	47.3624	0.00255643
ENSG00000087087.20	SRRT	164.419	148.307	180.53	15.8099	72.7044	0.0451514
ENSG00000087088.20	BAX	115.389	103.09	127.687	11.7098	56.4744	0.0412205
ENSG00000087111.21	PIGS	129.732	119.271	140.193	8.57557	59.8098	0.0201439
ENSG00000087152.16	ATXN7L3	133.984	107.909	160.058	25.1627	72.6846	0.107022
ENSG00000087157.19	PGS1	140.007	116.68	163.334	20.408	88.6888	0.0502871
ENSG00000087191.13	PSMC5	102.004	95.5731	108.436	6.2047	59.4573	0.0107727
ENSG00000087206.17	UIMC1	126.246	101.089	151.403	22.7751	62.1194	0.118493
ENSG00000087263.17	OGFOD1	114.266	94.1221	134.409	18.1203	56.6576	0.0927942
ENSG00000087266.17	SH3BP2	191.014	172.116	209.911	10.9146	86.2724	0.0157535
ENSG00000087269.16	NOP14	108.089	94.9183	121.259	9.95312	51.6784	0.035767
ENSG00000087274.18	ADD1	130.918	126.298	135.537	0	71.5611	0
ENSG00000087302.9	RTRAF	90.2402	79.6026	100.878	10.3827	51.8592	0.0385393
ENSG00000087365.16	SF3B2	112.207	106.499	117.914	4.11829	54.0963	0.0057622
ENSG00000087448.11	KLHL42	158.542	136.165	180.919	14.6064	74.062	0.0374388
ENSG00000087460.29	GNAS	85.5208	82.307	88.7347	3.20491	44.5314	0.00515292
ENSG00000087470.19	DNM1L	120.998	91.2173	150.779	29.5958	71.108	0.147652
ENSG00000087502.18	ERGIC2	105.823	98.2745	113.372	3.8546	56.6693	0.00460528
ENSG00000087586.18	AURKA	111.995	104.064	119.927	6.97153	54.9975	0.0158142
ENSG00000087842.11	PIR	94.7773	77.2187	112.336	16.4741	50.38	0.0965979
ENSG00000087884.14	AAMDC	93.0654	77.2777	108.853	9.16298	63.2932	0.0205282
ENSG00000087995.16	METTL2A	95.0972	80.3803	109.814	13.5579	60.4324	0.0479204
ENSG00000088035.18	ALG6	122.515	103.619	141.41	16.9895	67.9971	0.05876
ENSG00000088038.19	CNOT3	120.244	101.581	138.907	18.1973	60.5787	0.0827664
ENSG00000088205.13	DDX18	124.122	114.404	133.839	7.07961	53.4667	0.0172307
ENSG00000088247.18	KHSRP	113.156	107.055	119.256	1.56809e-06	69.2459	5.12803e-16
ENSG00000088298.13	EDEM2	121.514	108.335	134.692	9.48703	58.3107	0.025788
ENSG00000088305.18	DNMT3B	200.417	164.444	236.39	33.3075	79.111	0.15057
ENSG00000088325.16	TPX2	121.324	113.355	129.294	6.29491	52.8045	0.0140123
ENSG00000088356.6	PDRG1	102.235	92.0977	112.373	0	56.4237	0
ENSG00000088367.23	EPB41L1	110.742	90.8211	130.662	18.9805	58.7408	0.0945375
ENSG00000088387.20	DOCK9	143.329	132.552	154.107	4.00434e-06	71.6965	3.11936e-15
ENSG00000088448.14	ANKRD10	147.46	135.742	159.177	0	84.1259	0
ENSG00000088682.14	COQ9	116.812	99.7653	133.858	15.798	68.4684	0.0505471
ENSG00000088727.14	KIF9	94.8233	83.2469	106.4	8.43174	58.1276	0.0206075
ENSG00000088766.12	CRLS1	106.65	88.5243	124.775	16.4393	70.6624	0.0513452
ENSG00000088826.18	SMOX	126.514	118.528	134.5	6.044	60.5087	0.00987874
ENSG00000088832.18	FKBP1A	101.989	94.6309	109.346	7.39354	55.5119	0.0174299
ENSG00000088833.18	NSFL1C	88.8268	68.2602	109.393	20.4138	59.3352	0.105837
ENSG00000088836.14	SLC4A11	183.333	161.644	205.022	18.4459	70.4896	0.0640888
ENSG00000088888.18	MAVS	138.406	120.626	156.187	13.8937	72.8762	0.035072
ENSG00000088930.8	XRN2	111.266	102.212	120.319	0	71.7107	0
ENSG00000088986.11	DYNLL1	95.6789	94.2073	97.1505	0	49.8278	0
ENSG00000088992.18	TESC	90.156	82.6409	97.671	4.9541	53.6026	0.00846962
ENSG00000089006.17	SNX5	105.432	98.7565	112.108	5.91313	67.0046	0.00772782
ENSG00000089009.16	RPL6	88.4857	85.9145	91.0569	2.53507	45.9165	0.00303894
ENSG00000089022.14	MAPKAPK5	160.341	135.978	184.705	20.5652	81.1731	0.0603147
ENSG00000089048.15	ESF1	124.198	99.8558	148.54	20.0493	66.1164	0.0842123
ENSG00000089053.13	ANAPC5	126.603	112.208	140.998	13.9554	70.2967	0.0379163
ENSG00000089060.12	SLC8B1	142.499	123.832	161.167	15.4966	85.6126	0.0317246
ENSG00000089063.15	TMEM230	107.418	101.699	113.136	5.23683	57.0507	0.00835546
ENSG00000089094.19	KDM2B	153.492	137.413	169.571	13.9955	61.4959	0.0492439
ENSG00000089154.11	GCN1	163.413	143.959	182.866	12.6868	82.2	0.0232667
ENSG00000089157.16	RPLP0	74.9352	71.9881	77.8823	2.99799	41.6808	0.00514692
ENSG00000089159.17	PXN	119.886	112.337	127.436	7.26229	59.135	0.0148579
ENSG00000089195.15	TRMT6	122.401	96.2666	148.535	23.7005	72.2107	0.0972482
ENSG00000089220.5	PEBP1	87.5464	81.5358	93.557	5.23498	46.859	0.012327
ENSG00000089248.7	ERP29	94.6481	84.7978	104.498	9.69845	46.4558	0.0417636
ENSG00000089280.19	FUS	109.221	89.1753	129.267	20.211	62.194	0.0955166
ENSG00000089289.16	IGBP1	89.8815	85.1689	94.5942	0	49.3939	0
ENSG00000089327.15	FXYD5	94.0004	87.4316	100.569	6.32744	57.5102	0.0119603
ENSG00000089351.15	GRAMD1A	115.291	101.313	129.268	13.526	65.6014	0.0407787
ENSG00000089356.19	FXYD3	100.533	93.8837	107.182	2.78571	49.5169	0.00315495
ENSG00000089597.18	GANAB	118.614	111.173	126.055	7.17769	62.3431	0.013082
ENSG00000089685.15	BIRC5	102.856	96.384	109.327	6.18528	48.382	0.0160809
ENSG00000089693.11	MLF2	109.889	102.54	117.239	6.82845	62.4253	0.0118238
ENSG00000089737.17	DDX24	117.567	109.227	125.907	7.75775	58.6442	0.0171984
ENSG00000089818.18	NECAP1	139.868	118.758	160.978	20.1243	70.237	0.0758655
ENSG00000089820.16	ARHGAP4	168.074	146.274	189.873	18.8688	104.504	0.0315708
ENSG00000089876.12	DHX32	132.012	120.91	143.114	7.05183e-06	73.8555	9.11669e-15
ENSG00000090006.18	LTBP4	164.642	148.531	180.754	15.3957	83.4665	0.0329035
ENSG00000090013.11	BLVRB	83.2642	77.1726	89.3559	5.82803	45.8077	0.0159291
ENSG00000090054.15	SPTLC1	136.846	129.116	144.576	5.7582	69.178	0.00688079
ENSG00000090060.19	PAPOLA	105.467	101.141	109.793	0	63.6241	0
ENSG00000090061.17	CCNK	120.593	105.504	135.683	9.74345	76.0784	0.0161375
ENSG00000090097.22	PCBP4	115.591	109.542	121.64	0	82.0623	0
ENSG00000090263.16	MRPS33	80.3301	78.0224	82.6377	0	44.4293	0
ENSG00000090266.13	NDUFB2	85.1317	79.4509	90.8125	5.41134	44.8783	0.0143308
ENSG00000090273.14	NUDC	93.113	88.6144	97.6116	0	53.3367	0
ENSG00000090316.16	MAEA	127.13	115.556	138.704	10.902	65.4787	0.0269733
ENSG00000090372.15	STRN4	133.938	121.139	146.738	11.617	72.9808	0.0247117
ENSG00000090447.12	TFAP4	127.068	118.176	135.96	0	52.1251	0
ENSG00000090487.11	SPG21	103.977	93.5346	114.42	9.97687	50.9943	0.0368665
ENSG00000090520.12	DNAJB11	109.754	98.7798	120.728	10.3665	55.8277	0.0333306
ENSG00000090581.11	GNPTG	103.815	92.6346	114.995	9.67885	72.564	0.0174802
ENSG00000090621.15	PABPC4	118.712	101.898	135.525	16.8703	74.6867	0.0485454
ENSG00000090661.12	CERS4	102.342	95.133	109.551	3.89302	54.8513	0.00501205
ENSG00000090686.16	USP48	142.962	129.363	156.561	0	87.4905	0
ENSG00000090861.17	AARS1	123.14	120.114	126.167	2.00298	59.1247	0.00114635
ENSG00000090863.12	GLG1	132.814	127.848	137.78	0	64.0954	0
ENSG00000090905.19	TNRC6A	176.936	158.351	195.522	8.55454	89.4038	0.00907243
ENSG00000090971.5	NAT14	91.7929	79.3268	104.259	10.1381	49.1467	0.0408159
ENSG00000090989.18	EXOC1	124.627	90.0291	159.225	30.7087	80.1111	0.128114
ENSG00000091039.17	OSBPL8	169.926	151.702	188.149	15.6931	85.4175	0.0326517
ENSG00000091073.20	DTX2	119.709	103.227	136.192	15.1174	59.7556	0.0601525
ENSG00000091127.14	PUS7	154.434	140.145	168.723	0	75.0587	0
ENSG00000091136.15	LAMB1	130.601	105.634	155.568	24.1146	62.732	0.128744
ENSG00000091140.14	DLD	108.458	103.261	113.655	3.92711	54.1701	0.00522818
ENSG00000091164.13	TXNL1	91.8648	85.8882	97.8414	5.19883	53.215	0.00945404
ENSG00000091317.8	CMTM6	146.529	135.493	157.565	7.00907	57.0983	0.0148449
ENSG00000091409.16	ITGA6	148.526	137.704	159.348	9.23594	65.9958	0.0192091
ENSG00000091483.8	FH	99.1052	86.6594	111.551	11.9189	63.7454	0.0337793
ENSG00000091490.11	SEL1L3	136.963	120.161	153.766	15.0167	67.5087	0.0471472
ENSG00000091527.16	CDV3	117.441	112.759	122.124	0	56.7408	0
ENSG00000091542.9	ALKBH5	135.143	108.628	161.659	25.2371	50.9495	0.197018
ENSG00000091640.8	SPAG7	100.752	92.5289	108.975	3.44282	68.2942	0.00253488
ENSG00000091651.9	ORC6	128.315	116.696	139.934	6.18133	70.6058	0.00760619
ENSG00000091732.17	ZC3HC1	98.7785	76.362	121.195	21.9445	52.2275	0.150053
ENSG00000091947.10	TMEM101	96.184	78.4243	113.944	16.4873	56.2714	0.0790599
ENSG00000092010.15	PSME1	96.7291	92.1756	101.283	4.32182	53.1477	0.00656904
ENSG00000092020.11	PPP2R3C	115.427	106.321	124.534	5.1059	62.2942	0.0066733
ENSG00000092036.19	HAUS4	100.374	81.1112	119.636	18.9679	59.7446	0.0915656
ENSG00000092096.18	SLC22A17	110.984	88.8671	133.1	20.2266	58.7451	0.105986
ENSG00000092098.17	RNF31	123.464	97.0044	149.924	25.6807	71.4973	0.114271
ENSG00000092108.22	SCFD1	110.604	91.5318	129.676	18.9406	63.6119	0.0814365
ENSG00000092140.16	G2E3	147.098	131.532	162.664	11.3724	74.6873	0.0226599
ENSG00000092148.13	HECTD1	153.397	119.712	187.081	32.5467	74.4251	0.160537
ENSG00000092199.18	HNRNPC	104.195	100.739	107.651	3.39249	53.4459	0.00401293
ENSG00000092201.10	SUPT16H	135.505	124.77	146.241	8.46718	69.4221	0.0146578
ENSG00000092203.15	TOX4	113.424	105.256	121.591	1.7577	62.7965	0.000782853
ENSG00000092208.19	GEMIN2	111.847	92.4621	131.231	18.5708	50.6405	0.11854
ENSG00000092330.18	TINF2	104.598	97.1546	112.042	0	54.904	0
ENSG00000092470.12	WDR76	124.595	102.67	146.52	18.4651	60.3099	0.0857066
ENSG00000092531.10	SNAP23	130.555	116.379	144.731	8.125	75.4029	0.0114778
ENSG00000092621.13	PHGDH	92.4248	85.7372	99.1123	6.61762	47.764	0.0188341
ENSG00000092820.18	EZR	133.498	128.514	138.483	4.88001	58.3691	0.00694145
ENSG00000092841.19	MYL6	98.3238	93.7972	102.85	4.47384	55.0084	0.00657111
ENSG00000092871.17	RFFL	156.226	130.4	182.052	23.9149	67.7138	0.1109
ENSG00000092931.11	MFSD11	135.387	120.061	150.712	10.8353	77.0707	0.019382
ENSG00000093000.19	NUP50	125.325	90.7111	159.94	33.4816	68.1128	0.194609
ENSG00000093009.11	CDC45	103.089	96.4549	109.724	1.18141	57.2307	0.000425949
ENSG00000093010.15	COMT	95.9438	89.9807	101.907	5.38829	54.053	0.00983938
ENSG00000093144.19	ECHDC1	110.22	104.492	115.948	3.56167	67.707	0.00275956
ENSG00000093167.18	LRRFIP2	104.531	91.7671	117.294	10.602	54.382	0.0366152
ENSG00000093183.14	SEC22C	117.872	98.27	137.475	18.9051	71.0446	0.0661275
ENSG00000094631.21	HDAC6	135.855	94.603	177.108	40.5205	73.6818	0.232206
ENSG00000094804.12	CDC6	127.962	120.145	135.779	0	61.5315	0
ENSG00000094880.11	CDC23	112.659	85.8372	139.481	22.4766	66.8271	0.101628
ENSG00000094914.14	AAAS	102.517	92.5276	112.506	8.99607	66.5841	0.0179271
ENSG00000094916.16	CBX5	114.068	102.29	125.847	5.62661	68.7505	0.00665339
ENSG00000095002.15	MSH2	131.705	118.298	145.112	10.6243	71.7759	0.0214404
ENSG00000095059.16	DHPS	106.131	96.1893	116.072	9.29431	63.7699	0.0208005
ENSG00000095066.12	HOOK2	156.629	132.862	180.396	20.2011	86.5036	0.0517153
ENSG00000095139.14	ARCN1	124.987	116.197	133.777	7.91981	53.5787	0.0213825
ENSG00000095209.12	TMEM38B	113.691	104.956	122.426	0	61.1074	0
ENSG00000095319.14	NUP188	135.774	122.712	148.835	0	78.0033	0
ENSG00000095321.18	CRAT	131.264	121.511	141.016	6.34468	67.3364	0.00879998
ENSG00000095380.11	NANS	88.0756	79.8245	96.3267	4.6174	57.915	0.00631627
ENSG00000095383.20	TBC1D2	116.783	84.5798	148.987	31.4048	48.0739	0.299106
ENSG00000095485.18	CWF19L1	119.958	104.576	135.341	9.83334	64.5517	0.022679
ENSG00000095539.15	SEMA4G	151.685	106.782	196.589	42.1144	84.0573	0.200653
ENSG00000095787.24	WAC	140.764	132.958	148.569	6.76244	70.445	0.00913109
ENSG00000095794.19	CREM	117.026	100.13	133.922	15.0388	61.6075	0.0562373
ENSG00000095906.17	NUBP2	93.5345	84.9613	102.108	7.8347	51.6287	0.02251
ENSG00000096060.15	FKBP5	113.39	97.8731	128.907	14.9108	51.746	0.0766667
ENSG00000096063.16	SRPK1	121.158	104.818	137.497	15.3868	74.5171	0.040893
ENSG00000096070.19	BRPF3	146.712	82.1727	211.251	64.1808	75.2563	0.421068
ENSG00000096080.12	MRPS18A	91.6721	80.4251	102.919	9.80275	44.959	0.0453828
ENSG00000096092.6	TMEM14A	107.21	99.9677	114.453	3.57783	59.7922	0.00356778
ENSG00000096384.20	HSP90AB1	103.801	99.207	108.395	4.60973	54.7328	0.00704345
ENSG00000096433.11	ITPR3	138.481	123.952	153.009	12.3236	78.4841	0.024062
ENSG00000096696.15	DSP	128.672	118.832	138.513	6.00251	64.843	0.00849638
ENSG00000096746.18	HNRNPH3	111.86	107.313	116.408	2.48088	67.9174	0.00133251
ENSG00000097021.20	ACOT7	93.2724	82.5184	104.026	10.7718	46.9715	0.0499626
ENSG00000097033.14	SH3GLB1	98.7507	93.2212	104.28	0	55.0679	0
ENSG00000099194.6	SCD	128.062	122.145	133.979	4.55719	60.4315	0.00565464
ENSG00000099203.7	TMED1	102.378	82.9938	121.762	17.0263	50.2212	0.103089
ENSG00000099204.20	ABLIM1	127.645	116.77	138.52	8.64854	74.4467	0.013316
ENSG00000099246.18	RAB18	125.732	120.636	130.828	2.77525	69.8048	0.00157815
ENSG00000099284.15	MACROH2A2	99.3119	87.8741	110.75	10.7585	49.9576	0.0443213
ENSG00000099290.17	WASHC2A	153.367	98.9138	207.821	52.8513	82.0191	0.293397
ENSG00000099330.9	OCEL1	105.605	99.6035	111.607	0	64.3073	0
ENSG00000099331.14	MYO9B	155.066	126.819	183.314	27.2911	66.2975	0.144899
ENSG00000099341.12	PSMD8	81.9327	73.771	90.0944	8.08329	47.8953	0.0276945
ENSG00000099385.12	BCL7C	78.7915	75.3571	82.2259	0	39.8811	0
ENSG00000099399.6	MAGEB2	111.757	106.896	116.618	2.30819	53.1108	0.00188521
ENSG00000099622.14	CIRBP	129.931	117.765	142.098	12.181	70.3935	0.0290729
ENSG00000099624.8	ATP5F1D	89.5031	83.5111	95.4951	5.94837	50.4457	0.0137136
ENSG00000099625.13	CBARP	157.762	142.209	173.315	12.9412	66.0484	0.036971
ENSG00000099783.12	HNRNPM	105.9	102.169	109.631	3.24444	51.6335	0.00393284
ENSG00000099795.7	NDUFB7	79.6009	74.0895	85.1123	4.95634	40.1126	0.0150377
ENSG00000099797.15	TECR	96.8196	93.4026	100.237	2.75698	60.6074	0.00206499
ENSG00000099800.8	TIMM13	85.5188	80.6124	90.4252	3.11475	45.5154	0.00466123
ENSG00000099804.9	CDC34	105.704	92.7166	118.691	12.5027	59.2294	0.0426577
ENSG00000099810.21	MTAP	128.94	119.863	138.017	7.99649	68.282	0.0135292
ENSG00000099812.9	MISP	110.028	96.1795	123.877	0	59.5375	0
ENSG00000099814.16	CEP170B	175.345	153.288	197.402	19.3283	67.5987	0.0755756
ENSG00000099817.12	POLR2E	83.0683	81.2376	84.8989	0.985199	47.8613	0.00042354
ENSG00000099821.14	POLRMT	145.113	126.803	163.424	15.0325	74.7043	0.0389165
ENSG00000099849.15	RASSF7	141.139	116.513	165.766	20.7832	90.7006	0.049886
ENSG00000099864.18	PALM	105.117	90.0509	120.183	14.7146	52.2961	0.0733619
ENSG00000099875.16	MKNK2	117.547	112.236	122.858	0	75.0993	0
ENSG00000099899.15	TRMT2A	130.04	118.451	141.628	7.11672	77.4323	0.0083765
ENSG00000099901.17	RANBP1	100.317	95.5914	105.042	4.28687	55.8913	0.00584851
ENSG00000099904.16	ZDHHC8	149.929	125.869	173.989	20.3258	81.8204	0.0581252
ENSG00000099917.17	MED15	133.88	119.028	148.732	13.8733	58.0109	0.0540988
ENSG00000099940.12	SNAP29	115.59	96.2722	134.908	16.2487	49.2884	0.0980265
ENSG00000099949.21	LZTR1	170.818	105.638	235.998	65.4297	74.0619	0.438353
ENSG00000099956.20	SMARCB1	101.978	91.4018	112.554	10.2798	56.2411	0.032329
ENSG00000099968.18	BCL2L13	107.61	94.773	120.448	11.4506	62.5849	0.0323905
ENSG00000099977.15	DDT	83.3007	79.9507	86.6507	2.73169	45.9244	0.00352567
ENSG00000099984.11	GSTT2	157.341	145.333	169.349	0	89.6262	0
ENSG00000099991.18	CABIN1	132.32	111.674	152.967	18.6869	75.8114	0.0572779
ENSG00000099992.16	TBC1D10A	119.954	92.1341	147.774	26.9211	63.6735	0.15165
ENSG00000099994.11	SUSD2	125.968	119.329	132.608	0	56.9886	0
ENSG00000099995.19	SF3A1	111.713	102.759	120.667	0	62.6398	0
ENSG00000100023.20	PPIL2	120.848	83.4646	158.232	37.1435	64.1449	0.251108
ENSG00000100028.12	SNRPD3	94.0559	85.9592	102.153	7.36265	50.6953	0.0206571
ENSG00000100029.18	PES1	89.1281	82.2749	95.9814	6.40988	43.8125	0.0209559
ENSG00000100030.15	MAPK1	126.596	116.116	137.077	4.75883	67.1224	0.00500135
ENSG00000100038.20	TOP3B	158.178	143.572	172.784	8.35646	74.891	0.0122973
ENSG00000100056.12	ESS2	103.932	90.528	117.336	8.00672	55.9994	0.0200334
ENSG00000100065.15	CARD10	135.674	94.958	176.39	39.7597	68.3303	0.252938
ENSG00000100075.10	SLC25A1	99.1368	92.7281	105.545	5.55709	57.6881	0.00919414
ENSG00000100083.19	GGA1	125.968	105.442	146.494	17.9179	79.5761	0.0482539
ENSG00000100092.24	SH3BP1	112.019	101.056	122.983	0	69.4175	0
ENSG00000100097.12	LGALS1	82.8652	78.6289	87.1014	4.27497	43.0715	0.00975507
ENSG00000100099.21	HPS4	153.182	131.955	174.408	17.2504	83.7226	0.0407245
ENSG00000100104.13	SRRD	104.083	92.9555	115.211	0	55.6284	0
ENSG00000100105.18	PATZ1	129.11	104.497	153.722	23.7341	62.026	0.127719
ENSG00000100106.22	TRIOBP	113.94	106.461	121.419	5.81926	69.104	0.00704141
ENSG00000100109.17	TFIP11	125.619	113.954	137.285	9.19573	60.7637	0.0223898
ENSG00000100116.17	GCAT	85.7448	80.069	91.4207	0	49.3153	0
ENSG00000100124.15	ANKRD54	116.293	91.1208	141.465	20.1812	71.8939	0.0730418
ENSG00000100129.18	EIF3L	98.8838	95.6075	102.16	3.19647	47.0007	0.00460394
ENSG00000100138.15	SNU13	92.6775	87.0266	98.3284	5.57652	49.4741	0.0125455
ENSG00000100142.16	POLR2F	77.6439	64.9383	90.3494	12.2829	49.6216	0.0577344
ENSG00000100151.16	PICK1	121.817	101.977	141.657	13.8668	72.031	0.0357364
ENSG00000100162.15	CENPM	84.5537	75.2547	93.8526	7.8966	44.747	0.0302018
ENSG00000100181.22	TPTEP1	89.634	82.167	97.101	0	47.1244	0
ENSG00000100196.11	KDELR3	100.769	92.7989	108.738	0	59.7606	0
ENSG00000100201.23	DDX17	179.699	144.631	214.766	34.1402	73.0057	0.179444
ENSG00000100207.21	TCF20	139.78	128.3	151.26	0	58.5703	0
ENSG00000100209.11	HSCB	94.9141	85.7865	104.042	6.1135	54.1065	0.0126058
ENSG00000100211.10	CBY1	95.6295	88.98	102.279	3.78198	46.7028	0.006515
ENSG00000100216.6	TOMM22	90.2549	84.7609	95.7489	4.40416	44.3979	0.00974426
ENSG00000100219.16	XBP1	106.443	96.822	116.063	9.25381	55.6078	0.0269468
ENSG00000100220.12	RTCB	99.987	91.6633	108.311	0	52.7024	0
ENSG00000100221.11	JOSD1	138.828	129.549	148.106	0	72.1075	0
ENSG00000100225.18	FBXO7	98.9097	84.7968	113.023	13.7613	57.3043	0.0545248
ENSG00000100227.18	POLDIP3	102.109	89.6234	114.596	11.7534	52.0715	0.048478
ENSG00000100239.16	PPP6R2	120.659	100.073	141.244	20.0119	68.1114	0.0794654
ENSG00000100241.21	SBF1	148.945	119.734	178.156	28.5039	68.2446	0.148538
ENSG00000100242.15	SUN2	136.246	117.525	154.967	17.2394	65.7707	0.0642866
ENSG00000100243.21	CYB5R3	92.7568	85.4802	100.033	7.01969	51.0781	0.018537
ENSG00000100246.13	DNAL4	109.753	97.4191	122.087	0	58.0174	0
ENSG00000100258.18	LMF2	125.851	106.563	145.14	14.6797	71.9231	0.039992
ENSG00000100266.19	PACSIN2	122.038	114.416	129.659	1.01476e-08	63.4229	2.55995e-20
ENSG00000100280.17	AP1B1	122.487	115.761	129.212	4.0232	63.7965	0.00396119
ENSG00000100281.14	HMGXB4	152.094	140.03	164.157	0	72.5659	0
ENSG00000100284.22	TOM1	95.1017	83.5763	106.627	10.2033	40.3604	0.0600707
ENSG00000100288.20	CHKB	161.681	114.261	209.101	46.2775	82.9728	0.237269
ENSG00000100290.3	BIK	124.908	114.091	135.726	5.51619	57.5952	0.0090895
ENSG00000100292.18	HMOX1	100.803	88.689	112.917	10.1759	46.2915	0.0460944
ENSG00000100294.13	MCAT	99.051	92.2344	105.868	0	43.5782	0
ENSG00000100296.14	THOC5	98.1142	94.3595	101.869	0	52.8809	0
ENSG00000100297.16	MCM5	115.255	108.778	121.732	4.267	57.3645	0.00550252
ENSG00000100300.18	TSPO	93.1709	86.9852	99.3566	6.00521	48.9856	0.0148061
ENSG00000100304.13	TTLL12	116.399	108.236	124.561	4.7504	54.1382	0.00764052
ENSG00000100316.16	RPL3	86.4041	83.3275	89.4806	3.10971	41.3687	0.00561885
ENSG00000100319.13	ZMAT5	102.247	91.878	112.616	0	48.7755	0
ENSG00000100320.23	RBFOX2	130.968	123.805	138.132	0	68.1793	0
ENSG00000100321.15	SYNGR1	95.7453	75.7931	115.698	18.7195	51.8502	0.115312
ENSG00000100325.15	ASCC2	121.545	112.816	130.275	3.79538	76.8649	0.00243218
ENSG00000100335.15	MIEF1	121.242	103.25	139.234	12.9549	76.0118	0.0282272
ENSG00000100345.22	MYH9	129.487	121.948	137.026	0	58.3321	0
ENSG00000100347.15	SAMM50	97.0784	77.2276	116.929	18.3274	62.4464	0.0793055
ENSG00000100348.10	TXN2	95.5696	85.372	105.767	9.5364	54.3422	0.029876
ENSG00000100353.18	EIF3D	95.3083	86.5823	104.034	8.53699	53.6678	0.0246791
ENSG00000100359.21	SGSM3	142.845	109.844	175.845	30.6321	78.6288	0.131772
ENSG00000100360.15	IFT27	99.7974	77.5184	122.076	19.9846	67.041	0.0816091
ENSG00000100364.19	KIAA0930	112.146	101.045	123.247	10.3754	50.6074	0.0403364
ENSG00000100372.15	SLC25A17	121.022	106.427	135.618	13.0929	59.627	0.0459973
ENSG00000100380.14	ST13	96.9737	93.5507	100.397	0	53.8584	0
ENSG00000100387.9	RBX1	101.279	97.6556	104.903	0	50.3291	0
ENSG00000100395.15	L3MBTL2	143.96	122.853	165.067	17.9886	66.775	0.0676612
ENSG00000100401.20	RANGAP1	118.791	113.71	123.872	0	60.7973	0
ENSG00000100410.8	PHF5A	100.399	93.2938	107.504	1.79342e-07	55.337	1.05035e-17
ENSG00000100412.17	ACO2	102.63	98.1657	107.095	3.83886	49.7964	0.00590794
ENSG00000100413.17	POLR3H	95.7	90.4393	100.961	3.14038	47.6354	0.00432735
ENSG00000100416.15	TRMU	131.959	107.378	156.539	23.2211	79.9399	0.0778138
ENSG00000100417.12	PMM1	106.066	91.5363	120.597	13.3309	67.1872	0.0378771
ENSG00000100418.8	DESI1	107.86	94.943	120.777	4.41178	62.3468	0.00498231
ENSG00000100422.14	CERK	127.19	112.857	141.523	9.30379	61.127	0.0226416
ENSG00000100425.18	BRD1	186.874	156.45	217.299	28.5771	68.7889	0.147182
ENSG00000100429.18	HDAC10	178.463	167.031	189.895	4.36095	100.064	0.00189576
ENSG00000100441.10	KHNYN	133.024	122.147	143.901	0	79.8442	0
ENSG00000100442.11	FKBP3	97.2142	89.1358	105.293	6.47808	59.243	0.0118156
ENSG00000100445.18	SDR39U1	104.053	96.2383	111.867	6.65044	59.1729	0.012474
ENSG00000100461.18	RBM23	121.139	111.268	131.011	7.91107	62.9894	0.0155288
ENSG00000100462.16	PRMT5	121.501	117.606	125.396	0	71.5396	0
ENSG00000100479.13	POLE2	100.331	90.1583	110.504	0	62.4988	0
ENSG00000100483.14	VCPKMT	200.654	182.35	218.958	10.3538	86.904	0.0139959
ENSG00000100503.26	NIN	136.958	107.361	166.555	27.7005	69.8927	0.135753
ENSG00000100504.17	PYGL	129.564	125.191	133.937	0	66.3049	0
ENSG00000100519.12	PSMC6	123.195	114.941	131.45	4.69361	74.796	0.00392239
ENSG00000100522.10	GNPNAT1	128.631	106.481	150.781	19.8601	60.5232	0.0972091
ENSG00000100523.16	DDHD1	157.962	120.961	194.962	35.6876	77.1643	0.176206
ENSG00000100526.20	CDKN3	78.7819	74.9663	82.5975	2.85001	48.3817	0.003458
ENSG00000100528.12	CNIH1	91.7085	84.767	98.6499	6.31421	57.4458	0.0119373
ENSG00000100532.13	CGRRF1	101.446	82.9387	119.952	15.9307	68.0436	0.0519663
ENSG00000100554.12	ATP6V1D	92.1683	80.8492	103.487	9.67286	47.1043	0.0404624
ENSG00000100558.9	PLEK2	100.458	91.0533	109.863	5.9946	52.525	0.0128578
ENSG00000100564.9	PIGH	120.022	98.5404	141.503	16.2017	79.5107	0.0398661
ENSG00000100567.13	PSMA3	91.5397	87.0013	96.078	3.67596	56.7004	0.0041855
ENSG00000100568.11	VTI1B	91.5936	84.7038	98.4834	4.21685	51.557	0.00664518
ENSG00000100575.14	TIMM9	83.7491	74.2417	93.2565	8.34877	54.6789	0.0227822
ENSG00000100577.19	GSTZ1	87.1802	75.0696	99.2909	11.4998	56.2281	0.0401492
ENSG00000100591.8	AHSA1	96.1617	91.6282	100.695	0	53.6504	0
ENSG00000100599.16	RIN3	108.523	92.7247	124.321	13.3578	52.581	0.060625
ENSG00000100600.15	LGMN	117.63	102.387	132.874	14.6718	59.3196	0.0576483
ENSG00000100603.14	SNW1	116.306	103.842	128.77	11.3021	61.9766	0.0321854
ENSG00000100605.17	ITPK1	110.037	104.742	115.333	0	48.4054	0
ENSG00000100612.14	DHRS7	83.3837	79.3736	87.3939	1.47128	51.5729	0.000813198
ENSG00000100632.11	ERH	106.138	101.243	111.032	4.22313	55.411	0.00577512
ENSG00000100644.17	HIF1A	142.938	130.696	155.18	11.2685	59.9796	0.0340924
ENSG00000100650.16	SRSF5	148.163	115.555	180.77	32.9039	84.6342	0.131302
ENSG00000100664.11	EIF5	124.818	116.866	132.77	7.31907	61.3013	0.0140548
ENSG00000100711.14	ZFYVE21	117.894	102.903	132.884	14.0997	56.1417	0.0593312
ENSG00000100714.17	MTHFD1	110.445	105.051	115.839	4.56239	56.5143	0.0064751
ENSG00000100722.20	ZC3H14	135.266	113.563	156.97	20.4499	81.6405	0.0590394
ENSG00000100744.15	GSKIP	118.287	111.112	125.461	2.21589	57.7204	0.00147163
ENSG00000100749.9	VRK1	101.357	96.6568	106.057	2.64733	49.4984	0.00285229
ENSG00000100764.14	PSMC1	88.1955	83.6896	92.7014	2.69549	55.5403	0.00234983
ENSG00000100796.18	PPP4R3A	154.976	115.242	194.71	38.8493	68.8671	0.241408
ENSG00000100804.19	PSMB5	89.2796	83.4099	95.1493	5.56237	46.6501	0.0140179
ENSG00000100811.14	YY1	116.165	106.726	125.603	7.02267	58.0454	0.0144264
ENSG00000100813.15	ACIN1	159.053	150.865	167.242	0	95.6372	0
ENSG00000100814.18	CCNB1IP1	98.0369	91.0896	104.984	6.62646	55.4291	0.0140905
ENSG00000100823.12	APEX1	102.476	98.0735	106.878	3.83257	58.819	0.00422772
ENSG00000100836.11	PABPN1	131.449	123.675	139.224	0	77.831	0
ENSG00000100865.15	CINP	83.0229	73.7222	92.3235	8.47771	46.0037	0.0328449
ENSG00000100867.15	DHRS2	111.634	98.877	124.392	9.00865	57.59	0.023885
ENSG00000100883.13	SRP54	115.022	100.48	129.564	13.9575	60.5932	0.0503866
ENSG00000100888.15	CHD8	141.595	91.5221	191.668	49.9102	53.9428	0.461229
ENSG00000100889.12	PCK2	105.476	94.3497	116.602	10.5489	55.7559	0.034559
ENSG00000100890.16	PRORP	118.021	111.088	124.953	2.38964	49.9943	0.00227946
ENSG00000100897.18	DCAF11	111.104	91.0019	131.207	19.9025	53.8167	0.120312
ENSG00000100902.11	PSMA6	94.4806	92.028	96.9332	1.68388	53.3097	0.000996732
ENSG00000100906.11	NFKBIA	109.769	94.6394	124.898	12.7223	70.2956	0.0317158
ENSG00000100908.14	EMC9	133.544	110.227	156.861	21.1444	78.1828	0.0681571
ENSG00000100911.16	PSME2	83.4621	75.3046	91.6196	8.0102	53.6963	0.021769
ENSG00000100926.15	TM9SF1	109.685	98.0643	121.306	10.2497	54.2783	0.0344315
ENSG00000100934.15	SEC23A	139.479	131.038	147.919	5.19006	64.5392	0.00642538
ENSG00000100938.18	GMPR2	96.326	91.2763	101.376	3.59298	62.3262	0.00331228
ENSG00000100941.9	PNN	169.817	152	187.634	8.78559	93.119	0.008823
ENSG00000100949.15	RABGGTA	124.172	93.665	154.68	30.6215	62.6975	0.192595
ENSG00000100982.12	PCIF1	124.655	111.546	137.764	0	72.0376	0
ENSG00000100983.12	GSS	120.185	101.584	138.786	18.5003	74.5833	0.0579618
ENSG00000100991.12	TRPC4AP	136.228	115.375	157.081	18.9302	77.7063	0.0560222
ENSG00000100994.12	PYGB	129.286	118.978	139.593	4.60839	65.9232	0.004863
ENSG00000100997.20	ABHD12	110.131	99.2028	121.06	9.55634	52.6482	0.0318961
ENSG00000101000.6	PROCR	86.4191	77.3052	95.533	6.66537	50.7472	0.0169588
ENSG00000101017.14	CD40	113.343	99.8832	126.803	11.1054	67.005	0.0267353
ENSG00000101019.22	UQCC1	128.195	111.824	144.565	15.1858	76.0401	0.0383537
ENSG00000101040.19	ZMYND8	160.863	141.218	180.507	17.4071	68.7704	0.0602117
ENSG00000101052.13	IFT52	84.263	77.2317	91.2942	4.13459	47.2759	0.0075906
ENSG00000101057.16	MYBL2	91.4672	84.0061	98.9283	4.45394	56.2477	0.00623111
ENSG00000101079.21	NDRG3	97.9022	86.0107	109.794	10.2887	43.1737	0.0537395
ENSG00000101084.18	RAB5IF	95.5949	91.7959	99.3938	2.14976	60.6692	0.001254
ENSG00000101126.18	ADNP	133.64	125.873	141.407	5.63041	65.0104	0.00744506
ENSG00000101132.10	PFDN4	79.044	72.6427	85.4453	5.77758	49.3088	0.0135432
ENSG00000101138.12	CSTF1	118.459	101.448	135.47	14.202	64.3547	0.0464392
ENSG00000101146.13	RAE1	124.501	111.459	137.543	12.3743	61.933	0.0383882
ENSG00000101150.18	TPD52L2	133.24	124.106	142.375	8.87268	61.032	0.0206972
ENSG00000101152.11	DNAJC5	127.502	114.176	140.828	10.5201	58.8028	0.0310144
ENSG00000101158.15	NELFCD	100.528	87.1039	113.951	12.3294	68.5424	0.0313425
ENSG00000101160.15	CTSZ	115.38	105.379	125.38	8.31667	56.4851	0.0212186
ENSG00000101161.8	PRPF6	121.136	109.806	132.467	1.69271	63.6344	0.00070709
ENSG00000101166.16	PRELID3B	110.457	99.5104	121.403	9.96303	58.8042	0.0279046
ENSG00000101181.18	MTG2	115.589	100.728	130.45	10.749	60.2463	0.0308505
ENSG00000101182.15	PSMA7	84.5527	77.9965	91.109	6.30062	55.4704	0.0127373
ENSG00000101187.16	SLCO4A1	169.836	154.812	184.859	13.0584	82.3377	0.0245354
ENSG00000101188.5	NTSR1	140.401	133.046	147.756	6.16428	64.3956	0.0090801
ENSG00000101189.7	MRGBP	129.055	114.597	143.513	10.7216	70.8218	0.0224051
ENSG00000101191.17	DIDO1	129.969	94.9992	164.938	33.0936	75.5448	0.161005
ENSG00000101193.8	GID8	129.312	120.362	138.263	0	60.583	0
ENSG00000101199.13	ARFGAP1	157.385	111.646	203.125	45.885	75.6891	0.268747
ENSG00000101210.13	EEF1A2	93.6135	89.0526	98.1745	4.33715	53.4326	0.00654551
ENSG00000101220.18	ADISSP	91.7603	85.347	98.1736	5.87091	50.9365	0.0131106
ENSG00000101224.18	CDC25B	145.774	137.004	154.543	7.97482	82.131	0.00934012
ENSG00000101246.20	ARFRP1	117.225	111.181	123.27	9.72407e-07	72.3231	1.80777e-16
ENSG00000101247.18	NDUFAF5	115.309	72.9548	157.662	42.0815	65.2674	0.29364
ENSG00000101255.12	TRIB3	108.456	101.285	115.627	4.97529	58.1613	0.00726443
ENSG00000101266.19	CSNK2A1	115.525	102.485	128.566	12.958	61.0598	0.0430954
ENSG00000101294.18	HM13	105.462	91.2575	119.667	14.22	58.9711	0.0549509
ENSG00000101310.17	SEC23B	131.96	128.286	135.634	0	61.3129	0
ENSG00000101335.10	MYL9	95.6314	82.358	108.905	11.5204	53.7576	0.0439088
ENSG00000101337.16	TM9SF4	142.579	130.667	154.492	8.53505	69.2624	0.0149579
ENSG00000101343.15	CRNKL1	105.483	89.711	121.256	14.536	58.3993	0.0583401
ENSG00000101361.17	NOP56	123.286	103.574	142.999	19.946	62.9516	0.0912323
ENSG00000101363.13	MANBAL	106.146	100.11	112.182	3.9941	61.9567	0.00413866
ENSG00000101365.21	IDH3B	99.2169	95.4308	103.003	0	60.9628	0
ENSG00000101367.9	MAPRE1	108.603	103.097	114.11	7.18727e-08	52.0358	1.90776e-18
ENSG00000101391.21	CDK5RAP1	117.595	101.47	133.721	13.9887	66.4551	0.0424298
ENSG00000101407.13	TTI1	135.256	119.022	151.491	10.3353	79.8171	0.0164903
ENSG00000101421.4	CHMP4B	112.618	105.919	119.317	0	48.2164	0
ENSG00000101439.9	CST3	91.9676	87.9777	95.9575	3.09713	48.3192	0.00409165
ENSG00000101444.13	AHCY	94.3886	91.0902	97.687	2.74616	49.459	0.00307344
ENSG00000101447.15	FAM83D	113.173	106.634	119.712	0	58.9313	0
ENSG00000101457.13	DNTTIP1	100.151	93.9244	106.378	4.10619	51.843	0.00623421
ENSG00000101473.17	ACOT8	105.298	89.1296	121.467	15.0511	46.6547	0.0942641
ENSG00000101474.12	APMAP	113.472	108.795	118.149	0	60.6551	0
ENSG00000101546.13	RBFA	102.167	91.1706	113.164	6.97887	59.048	0.0137764
ENSG00000101557.15	USP14	114.196	97.8164	130.575	14.9117	59.1659	0.0597263
ENSG00000101558.14	VAPA	118.655	114.252	123.059	0	58.5435	0
ENSG00000101608.13	MYL12A	98.5138	95.4384	101.589	2.85767	53.2206	0.00287485
ENSG00000101624.11	CEP76	126.739	97.5286	155.949	24.4263	75.1478	0.0955575
ENSG00000101654.18	RNMT	138.302	105.216	171.388	32.2378	69.1763	0.178428
ENSG00000101751.11	POLI	170.586	139.428	201.744	25.8872	91.3269	0.074372
ENSG00000101752.12	MIB1	150.971	134.024	167.918	5.08136	76.3835	0.00440599
ENSG00000101773.19	RBBP8	112.942	105.645	120.24	4.66778	62.8253	0.00548985
ENSG00000101782.15	RIOK3	144.411	132.191	156.632	5.20209	74.979	0.00479062
ENSG00000101843.19	PSMD10	97.8203	90.9284	104.712	0	51.7985	0
ENSG00000101849.18	TBL1X	115.486	90.1721	140.801	23.7401	68.7019	0.106669
ENSG00000101856.10	PGRMC1	109.074	104.311	113.837	0	61.2317	0
ENSG00000101871.16	MID1	134.964	116.604	153.325	17.5897	59.7329	0.0797948
ENSG00000101901.12	ALG13	120.944	95.8351	146.054	23.6608	89.1518	0.0658016
ENSG00000101911.13	PRPS2	114.309	100.102	128.516	10.8781	55.5727	0.036902
ENSG00000101928.13	MOSPD1	126.083	115.585	136.581	0	69.6321	0
ENSG00000101940.18	WDR13	105.428	94.8903	115.966	6.73531	71.4765	0.00880137
ENSG00000101955.15	SRPX	102.17	89.7789	114.561	10.4017	63.6449	0.0260154
ENSG00000101972.19	STAG2	114.089	98.5947	129.583	14.1825	62.3671	0.0491693
ENSG00000102007.11	PLP2	79.5726	72.7795	86.3658	5.91649	52.5318	0.0125259
ENSG00000102024.18	PLS3	123.982	108.208	139.756	14.6873	65.4509	0.0479418
ENSG00000102030.16	NAA10	102.501	93.0962	111.907	8.75831	60.6409	0.0204336
ENSG00000102038.16	SMARCA1	149.807	140.358	159.255	5.308	68.4838	0.0059715
ENSG00000102054.18	RBBP7	108.036	103.389	112.683	2.77647	67.0872	0.00170987
ENSG00000102081.15	FMR1	163.803	152.824	174.782	0	69.0615	0
ENSG00000102100.16	SLC35A2	122.62	98.3752	146.865	23.838	57.9341	0.144791
ENSG00000102103.17	PQBP1	106.709	99.6101	113.808	0	74.4951	0
ENSG00000102119.12	EMD	99.8379	88.1643	111.511	11.1869	69.3544	0.025358
ENSG00000102125.16	TAFAZZIN	161.637	128.984	194.289	30.1216	80.3801	0.123138
ENSG00000102144.15	PGK1	101.086	96.4377	105.734	4.28748	52.6202	0.00659516
ENSG00000102158.21	MAGT1	122.288	108.046	136.53	10.3377	66.1447	0.0238439
ENSG00000102172.16	SMS	95.399	90.313	100.485	1.01373	58.3933	0.000301291
ENSG00000102178.13	UBL4A	109.409	94.4239	124.393	13.041	45.9801	0.0744522
ENSG00000102225.16	CDK16	109.282	99.7535	118.81	8.35194	68.4321	0.0146769
ENSG00000102226.10	USP11	124.872	117.419	132.324	0	72.0437	0
ENSG00000102241.12	HTATSF1	121.639	107.732	135.545	12.0576	53.8352	0.0477675
ENSG00000102265.12	TIMP1	94.3635	91.095	97.6319	2.28693	52.6278	0.00188475
ENSG00000102309.15	PIN4	81.0932	73.8328	88.3535	4.89668	45.7045	0.0113483
ENSG00000102312.24	PORCN	129.928	75.2776	184.578	54.8577	60.6555	0.449934
ENSG00000102316.17	MAGED2	113.685	103.366	124.003	8.88969	56.5098	0.0241495
ENSG00000102317.18	RBM3	92.3709	86.0213	98.7206	6.04709	55.3066	0.0118135
ENSG00000102390.11	PBDC1	110.859	97.6886	124.03	9.36604	52.1699	0.0312244
ENSG00000102393.14	GLA	98.6394	84.5453	112.734	12.4621	61.4373	0.0395192
ENSG00000102401.20	ARMCX3	132.917	113.978	151.857	15.7448	60.3468	0.0637335
ENSG00000102471.14	NDFIP2	122.4	111.217	133.583	10.3306	66.4111	0.0236258
ENSG00000102531.16	FNDC3A	158.388	136.176	180.599	20.7786	77.8931	0.0664323
ENSG00000102554.14	KLF5	141.792	131.19	152.394	6.06793	70.6038	0.00733211
ENSG00000102572.15	STK24	109.327	94.5794	124.074	14.6621	60.0741	0.0562198
ENSG00000102606.19	ARHGEF7	148.682	137.691	159.672	6.20167	63.1758	0.00954443
ENSG00000102699.6	PARP4	132.752	119.715	145.79	0	68.16	0
ENSG00000102710.20	SUPT20H	165.94	130.798	201.083	33.1915	91.7493	0.115727
ENSG00000102738.8	MRPS31	137.546	97.6732	177.42	37.2345	89.4745	0.147615
ENSG00000102753.10	KPNA3	115.382	104.779	125.984	0	56.7365	0
ENSG00000102804.15	TSC22D1	116.722	109.127	124.318	7.5309	61.096	0.0149664
ENSG00000102805.16	CLN5	119.823	103.06	136.585	15.2266	58.4812	0.063487
ENSG00000102854.16	MSLN	148.631	137.801	159.461	8.53597	75.3003	0.0126873
ENSG00000102871.16	TRADD	107.539	72.9683	142.109	32.5111	62.3695	0.213662
ENSG00000102882.12	MAPK3	104.936	82.0753	127.797	23.0475	54.8694	0.149975
ENSG00000102890.16	ELMO3	151.958	128.851	175.065	22.1789	76.128	0.0782366
ENSG00000102893.16	PHKB	131.331	97.1203	165.542	33.0666	66.1108	0.200108
ENSG00000102897.10	LYRM1	101.287	96.0489	106.526	2.54157	59.8504	0.00180006
ENSG00000102898.12	NUTF2	86.3211	83.082	89.5603	2.47514	52.2814	0.00223632
ENSG00000102900.13	NUP93	117.22	101.98	132.459	14.6107	67.7329	0.044462
ENSG00000102901.13	CENPT	161.45	150.97	171.931	0	81.2723	0
ENSG00000102908.22	NFAT5	208.023	193.056	222.991	12.3381	85.0561	0.0206083
ENSG00000102931.8	ARL2BP	113.811	100.295	127.328	10.2542	61.3298	0.0271947
ENSG00000102974.16	CTCF	124.527	116.558	132.496	6.20891	50.5606	0.0148562
ENSG00000102977.17	ACD	111.154	94.2929	128.015	16.177	68.6041	0.0526736
ENSG00000102978.13	POLR2C	110.083	102.843	117.323	1.54038	59.155	0.000677604
ENSG00000102996.5	MMP15	122.495	101.905	143.085	18.3072	53.8468	0.103614
ENSG00000103005.12	USB1	94.7707	88.8452	100.696	0	49.3075	0
ENSG00000103018.17	CYB5B	109.03	103.634	114.426	5.15067	56.0836	0.00836389
ENSG00000103024.8	NME3	115.831	106.029	125.633	9.21206	72.2512	0.0159963
ENSG00000103034.14	NDRG4	192.071	139.386	244.757	52.0478	65.9818	0.383567
ENSG00000103035.11	PSMD7	101.256	90.79	111.722	9.15099	58.6512	0.023765
ENSG00000103037.12	SETD6	131.634	110.322	152.946	18.8612	81.8667	0.0504039
ENSG00000103043.15	VAC14	104.807	87.7061	121.908	13.9904	64.2221	0.0453059
ENSG00000103051.20	COG4	108.654	78.0773	139.232	30.7049	58.0407	0.218668
ENSG00000103064.15	SLC7A6	177.106	164.955	189.258	0	91.1203	0
ENSG00000103067.14	ESRP2	140.889	110.605	171.172	28.8	72.79	0.135356
ENSG00000103121.9	CMC2	92.9371	89.246	96.6281	2.25731	55.2459	0.0016667
ENSG00000103145.11	HCFC1R1	85.2657	82.0327	88.4988	2.56305	47.744	0.0028736
ENSG00000103148.17	NPRL3	123.036	100.519	145.553	21.059	67.9937	0.0875299
ENSG00000103152.12	MPG	86.1367	79.6701	92.6034	4.10703	51.7765	0.00625268
ENSG00000103160.12	HSDL1	142.37	127.247	157.493	0	84.1707	0
ENSG00000103168.17	TAF1C	182.299	164.416	200.181	16.5532	86.9409	0.0349825
ENSG00000103174.13	NAGPA	118	106.177	129.823	9.95444	55.5606	0.0311013
ENSG00000103187.8	COTL1	90.4349	83.1903	97.6795	7.06861	44.7812	0.0243102
ENSG00000103194.16	USP10	123.558	109.482	137.634	12.9445	67.2983	0.0356768
ENSG00000103197.18	TSC2	166.86	135.874	197.846	29.4332	88.438	0.0997182
ENSG00000103202.13	NME4	82.7887	70.8545	94.7229	11.8117	51.553	0.0498768
ENSG00000103222.20	ABCC1	141.018	133.759	148.276	4.62809	61.5307	0.00562561
ENSG00000103226.19	NOMO3	127.877	115.456	140.299	12.2043	65.3637	0.0336876
ENSG00000103227.19	LMF1	119.386	101.784	136.989	13.4661	65.1086	0.0410218
ENSG00000103245.14	CIAO3	126.927	110.122	143.732	14.3902	73.5149	0.0369023
ENSG00000103249.18	CLCN7	133.18	115.758	150.602	15.2705	76.5269	0.038293
ENSG00000103253.19	HAGHL	114.438	100.988	127.888	11.851	79.2106	0.0218943
ENSG00000103254.10	ANTKMT	109.002	104.334	113.669	0	60.7164	0
ENSG00000103257.9	SLC7A5	118.957	112.873	125.042	5.72834	52.1692	0.0119131
ENSG00000103260.9	METRN	79.9442	71.1222	88.7661	8.34301	50.0469	0.0270387
ENSG00000103266.11	STUB1	99.3855	88.5228	110.248	10.2884	58.8207	0.0296856
ENSG00000103274.11	NUBP1	93.0896	85.5084	100.671	0	56.3192	0
ENSG00000103275.21	UBE2I	98.4969	91.699	105.295	6.61878	59.4856	0.0122289
ENSG00000103335.22	PIEZO1	180.119	166.745	193.492	10.0151	80.9384	0.01508
ENSG00000103342.13	GSPT1	116.096	110.931	121.26	0	63.6763	0
ENSG00000103351.13	CLUAP1	109.518	88.5847	130.452	19.7734	49.1798	0.139159
ENSG00000103353.16	UBFD1	124.746	116.842	132.65	0	64.0147	0
ENSG00000103356.18	EARS2	111.924	88.4404	135.408	20.8259	65.3892	0.092095
ENSG00000103363.15	ELOB	79.8684	78.1136	81.6232	1.42799	40.7308	0.00122764
ENSG00000103415.12	HMOX2	95.3111	87.7724	102.85	6.96618	50.7432	0.018498
ENSG00000103423.14	DNAJA3	123.609	117.444	129.774	2.77377	67.7445	0.00167366
ENSG00000103426.12	CORO7-PAM16	89.5132	81.3542	97.6723	0	57.2299	0
ENSG00000103429.11	BFAR	99.9252	88.9396	110.911	7.13755	51.3935	0.0189228
ENSG00000103479.17	RBL2	164.484	146.015	182.954	9.14657	75.4944	0.0144663
ENSG00000103494.16	RPGRIP1L	122.119	92.6941	151.544	24.6343	89.4228	0.0705366
ENSG00000103495.14	MAZ	114.431	110.191	118.671	0	71.3233	0
ENSG00000103496.15	STX4	94.0808	69.3701	118.791	22.5231	64.7349	0.107983
ENSG00000103502.14	CDIPT	110.261	100.812	119.71	8.4217	64.0724	0.0169831
ENSG00000103507.14	BCKDK	104.449	92.6611	116.236	11.3463	60.46	0.0340203
ENSG00000103510.20	KAT8	115.038	99.3536	130.723	13.3706	67.25	0.038026
ENSG00000103512.15	NOMO1	118.647	107.715	129.58	9.19122	58.9911	0.0237005
ENSG00000103544.15	VPS35L	113.905	87.5404	140.269	25.6012	51.3524	0.199065
ENSG00000103549.22	RNF40	119.602	105.227	133.977	12.5639	66.7343	0.0342312
ENSG00000103591.13	AAGAB	121.345	98.2515	144.439	21.9821	73.5713	0.0819571
ENSG00000103653.17	CSK	132.402	117.868	146.936	12.7033	64.5472	0.0372883
ENSG00000103707.10	MTFMT	116.409	104.181	128.637	9.6882	48.6927	0.03808
ENSG00000103769.10	RAB11A	99.9611	95.6126	104.31	2.68923	57.9929	0.00214572
ENSG00000103811.18	CTSH	104.86	98.3707	111.35	5.00261	53.5951	0.00863725
ENSG00000103855.18	CD276	120.298	113.804	126.793	0	67.8239	0
ENSG00000103876.14	FAH	99.1684	91.9157	106.421	0	62.4708	0
ENSG00000103932.12	RPAP1	168.655	127.403	209.906	38.8223	78.1222	0.198045
ENSG00000103966.11	EHD4	104.6	96.4311	112.769	0	48.4263	0
ENSG00000103978.16	TMEM87A	119.383	102.559	136.206	14.9615	63.5326	0.0525432
ENSG00000104047.15	DTWD1	114.084	105.281	122.886	4.44969	72.5214	0.00375056
ENSG00000104067.17	TJP1	147.871	132.36	163.383	13.4403	64.4745	0.0416454
ENSG00000104131.13	EIF3J	108.457	94.0865	122.828	12.4658	64.6179	0.035881
ENSG00000104133.16	SPG11	187.601	169.794	205.408	11.1137	78.9134	0.0194485
ENSG00000104147.9	OIP5	96.3723	81.2211	111.524	9.84202	53.6792	0.0325235
ENSG00000104164.12	BLOC1S6	133.574	125.659	141.489	0	71.1018	0
ENSG00000104218.16	CSPP1	177.034	146.817	207.25	28.2821	68.3507	0.146184
ENSG00000104231.11	ZFAND1	115.678	107.7	123.656	7.34991	70.8147	0.0106577
ENSG00000104267.10	CA2	104.672	92.1675	117.176	2.99522	57.4105	0.00271453
ENSG00000104299.15	INTS9	147.409	125.056	169.762	19.1156	74.4148	0.061902
ENSG00000104312.8	RIPK2	105.436	87.3456	123.527	15.5004	67.1836	0.0505401
ENSG00000104320.14	NBN	144.319	122.89	165.749	19.4693	74.937	0.0632325
ENSG00000104325.7	DECR1	87.8618	73.2604	102.463	13.839	62.5268	0.0466989
ENSG00000104331.9	BPNT2	137.344	122.462	152.227	10.6946	58.9895	0.0318227
ENSG00000104341.17	LAPTM4B	102.749	95.8062	109.691	6.88563	52.1603	0.0171279
ENSG00000104343.21	UBE2W	137.442	125.741	149.143	10.7777	67.7316	0.0246949
ENSG00000104365.16	IKBKB	173.643	104.857	242.429	68.7885	80.0022	0.42506
ENSG00000104368.19	PLAT	106.715	89.582	123.847	16.3783	36.2937	0.169191
ENSG00000104375.17	STK3	138.159	111.487	164.83	24.7912	74.161	0.100517
ENSG00000104388.15	RAB2A	98.8845	87.8677	109.901	9.88932	55.5611	0.0307076
ENSG00000104408.11	EIF3E	82.3116	78.0922	86.5311	4.23314	49.3466	0.0073051
ENSG00000104412.8	EMC2	121.915	110.371	133.459	0	66.8968	0
ENSG00000104413.18	ESRP1	135.989	126.258	145.721	9.31308	67.4039	0.0187328
ENSG00000104419.17	NDRG1	118.118	109.969	126.266	7.74588	54.7303	0.0196369
ENSG00000104442.10	ARMC1	107.099	92.9441	121.254	11.9254	55.8445	0.0436131
ENSG00000104472.10	CHRAC1	112.14	103.688	120.593	0	57.5343	0
ENSG00000104517.13	UBR5	171.347	136.147	206.546	32.3888	84.1795	0.12895
ENSG00000104518.11	GSDMD	126.849	121.768	131.93	0	74.2309	0
ENSG00000104522.16	GFUS	102.097	89.3141	114.881	12.2516	70.5727	0.0292562
ENSG00000104529.18	EEF1D	78.6652	76.6475	80.6828	1.81015	45.9138	0.00155192
ENSG00000104549.12	SQLE	139.065	128.289	149.841	5.64446	64.184	0.00767442
ENSG00000104613.12	INTS10	116.796	89.6029	143.99	26.2185	69.5788	0.124336
ENSG00000104626.15	ERI1	136.649	122.549	150.749	8.74767	75.9517	0.0130914
ENSG00000104635.15	SLC39A14	137.246	118.234	156.258	18.4934	60.6724	0.0850097
ENSG00000104660.19	LEPROTL1	109.377	103.51	115.244	0	60.686	0
ENSG00000104671.8	DCTN6	109.498	96.2601	122.736	11.9114	63.4665	0.0340254
ENSG00000104679.12	R3HCC1	96.3188	83.6906	108.947	10.8448	62.3207	0.0293918
ENSG00000104687.14	GSR	120.685	104.323	137.047	15.305	60.5922	0.059975
ENSG00000104691.16	UBXN8	110.226	93.2243	127.228	9.9783	80.7916	0.0150247
ENSG00000104695.13	PPP2CB	108.301	98.0131	118.589	6.835	58.4926	0.0134706
ENSG00000104728.16	ARHGEF10	172.968	158.432	187.505	8.13971	90.1638	0.00808405
ENSG00000104731.14	KLHDC4	118.219	78.3644	158.073	39.5948	76.7288	0.210293
ENSG00000104738.18	MCM4	129.579	122.152	137.006	4.94164	71.7834	0.00471674
ENSG00000104763.20	ASAH1	108.972	104.782	113.162	3.30275	57.2746	0.00331426
ENSG00000104765.16	BNIP3L	101.12	83.3326	118.907	15.2013	60.4432	0.0594885
ENSG00000104774.13	MAN2B1	121.373	107.761	134.984	11.4326	57.0946	0.0385499
ENSG00000104783.14	KCNN4	134.932	128.22	141.644	0	72.0779	0
ENSG00000104805.16	NUCB1	103.155	93.1376	113.172	8.97992	53.5277	0.0273738
ENSG00000104812.15	GYS1	120.478	110.976	129.98	0	65.7609	0
ENSG00000104814.13	MAP4K1	108.515	97.8682	119.162	5.29691e-07	54.0501	9.60398e-17
ENSG00000104823.9	ECH1	88.2126	82.2098	94.2153	0	55.9726	0
ENSG00000104824.18	HNRNPL	112.047	102.621	121.474	9.45313	55.6353	0.0280601
ENSG00000104825.17	NFKBIB	100.794	86.9888	114.6	11.7667	52.6353	0.0475967
ENSG00000104835.15	SARS2	114.424	100.648	128.2	11.5289	70.6651	0.0259273
ENSG00000104852.15	SNRNP70	101.649	74.2995	128.998	27.4385	60.6912	0.169707
ENSG00000104853.16	CLPTM1	99.7386	92.1287	107.349	6.26735	54.564	0.0130216
ENSG00000104856.14	RELB	119.403	107.82	130.987	6.40192	64.6514	0.00971015
ENSG00000104859.15	CLASRP	187.93	145.34	230.52	41.2788	70.1428	0.257239
ENSG00000104872.11	PIH1D1	104.736	95.7774	113.695	7.93275	66.8419	0.0138892
ENSG00000104880.19	ARHGEF18	179.883	165.026	194.74	11.0103	61.7614	0.0308016
ENSG00000104881.16	PPP1R13L	118.171	107.292	129.05	5.87897	73.3693	0.00637962
ENSG00000104884.17	ERCC2	143.679	121.861	165.497	21.4405	71.4779	0.0825484
ENSG00000104886.12	PLEKHJ1	109.688	100.211	119.165	8.70682	64.4121	0.017944
ENSG00000104889.7	RNASEH2A	100.279	94.4144	106.143	3.03829	52.5644	0.00332987
ENSG00000104892.17	KLC3	106.976	91.1844	122.768	14.0478	60.6283	0.0509512
ENSG00000104897.10	SF3A2	107.087	99.0458	115.129	4.15698	69.7111	0.00354333
ENSG00000104904.12	OAZ1	89.2162	87.9109	90.5216	1.0195	50.6202	0.000405458
ENSG00000104907.13	TRMT1	122.807	95.6389	149.974	26.7718	79.1862	0.102578
ENSG00000104915.15	STX10	91.6728	75.8403	107.505	15.7873	62.2465	0.0604378
ENSG00000104936.20	DMPK	169.167	126.63	211.704	41.756	85.1904	0.193709
ENSG00000104946.13	TBC1D17	119.951	105.207	134.695	13.3203	66.2635	0.0388399
ENSG00000104957.14	YJU2B	175.215	158.831	191.599	11.2796	73.7871	0.0228345
ENSG00000104960.15	PTOV1	99.6453	87.0616	112.229	12.5259	65.441	0.0353421
ENSG00000104964.15	TLE5	107.818	103.589	112.047	3.67237	56.3009	0.0042366
ENSG00000104969.11	SGTA	107.675	104.188	111.161	2.3062	52.7903	0.00190484
ENSG00000104973.19	MED25	112.509	104.1	120.919	2.18466	71.7675	0.000925784
ENSG00000104976.12	SNAPC2	101.62	89.333	113.907	10.0586	58.5484	0.0286692
ENSG00000104979.9	C19orf53	81.7917	76.859	86.7244	4.61015	41.8159	0.0120088
ENSG00000104980.8	TIMM44	135.527	116.47	154.584	17.9815	67.9775	0.065396
ENSG00000105011.9	ASF1B	106.956	100.418	113.494	0	54.8125	0
ENSG00000105048.17	TNNT1	83.335	79.5758	87.0942	3.07996	48.6105	0.00399843
ENSG00000105053.11	VRK3	123.816	97.4461	150.186	25.3632	72.5546	0.108895
ENSG00000105058.12	FAM32A	95.38	77.5326	113.228	16.8401	49.8868	0.102295
ENSG00000105063.19	PPP6R1	117.864	90.1716	145.557	26.842	68.6065	0.132752
ENSG00000105088.9	OLFM2	103.786	96.9542	110.618	1.98197	53.5409	0.00136845
ENSG00000105127.10	AKAP8	134.95	96.7807	173.12	38.0995	62.5311	0.270729
ENSG00000105135.16	HACL2	110.7	93.0933	128.306	16.4349	63.0563	0.0636112
ENSG00000105171.10	POP4	118.408	106.201	130.616	8.83126	66.039	0.017569
ENSG00000105173.14	CCNE1	137.747	116.14	159.354	19.4839	70.6329	0.070711
ENSG00000105176.18	URI1	120.695	106.588	134.802	12.6915	62.9522	0.0390572
ENSG00000105185.12	PDCD5	82.2997	75.8359	88.7635	5.86568	56.4803	0.0106705
ENSG00000105186.16	ANKRD27	170.099	149.216	190.982	0	89.7791	0
ENSG00000105193.9	RPS16	83.7668	81.1031	86.4305	2.69004	44.8657	0.00358204
ENSG00000105197.11	TIMM50	111.309	108.958	113.66	0	66.2768	0
ENSG00000105202.9	FBL	77.7718	75.7842	79.7595	1.05186	45.9819	0.00052302
ENSG00000105220.17	GPI	93.1371	89.1828	97.0914	3.77961	47.7652	0.00622241
ENSG00000105221.18	AKT2	121.194	104.076	138.312	16.0839	68.3	0.0525415
ENSG00000105223.20	PLD3	102.958	94.9274	110.989	7.64866	55.383	0.018716
ENSG00000105248.16	YJU2	102	90.8209	113.179	0	57.0371	0
ENSG00000105254.12	TBCB	94.8753	88.8987	100.852	5.34863	47.7178	0.012408
ENSG00000105255.11	FSD1	123.007	111.245	134.769	6.14132	77.5738	0.00622846
ENSG00000105258.9	POLR2I	81.6885	79.6494	83.7277	2.81389e-07	45.5882	3.80986e-17
ENSG00000105281.12	SLC1A5	107.995	101.453	114.536	5.90613	56.2361	0.0109097
ENSG00000105287.13	PRKD2	134.849	122.357	147.341	11.3844	54.9692	0.0411282
ENSG00000105289.15	TJP3	134.362	126.121	142.603	0	71.9746	0
ENSG00000105290.13	APLP1	121.575	111.73	131.42	8.25477	58.7687	0.0193479
ENSG00000105323.17	HNRNPUL1	111.286	107.849	114.724	0	57.6159	0
ENSG00000105325.15	FZR1	126.158	112.971	139.345	10.263	61.5311	0.027067
ENSG00000105327.18	BBC3	125.606	107.451	143.761	17.0599	71.7121	0.0535623
ENSG00000105329.11	TGFB1	101.813	95.8708	107.755	2.38743	51.3533	0.00215668
ENSG00000105341.19	DMAC2	108.582	97.9314	119.233	9.1841	54.3332	0.0277785
ENSG00000105355.9	PLIN3	97.8658	90.3806	105.351	7.12453	52.0359	0.018401
ENSG00000105357.19	MYH14	130.942	108.952	152.933	20.4249	60.8427	0.101281
ENSG00000105364.14	MRPL4	104.8	100.489	109.11	3.4664	55.0399	0.00395078
ENSG00000105372.8	RPS19	78.5992	75.4613	81.7371	3.18537	37.8791	0.00702198
ENSG00000105373.19	NOP53	81.0294	76.7931	85.2658	3.70241	43.4375	0.00721268
ENSG00000105379.10	ETFB	78.1152	73.846	82.3844	2.65741	45.776	0.00335877
ENSG00000105393.16	BABAM1	103.259	97.4072	109.11	2.77842	68.2741	0.00165335
ENSG00000105397.14	TYK2	185.87	170.484	201.256	0	92.2182	0
ENSG00000105401.9	CDC37	104.558	95.1964	113.92	8.3384	70.7698	0.0136925
ENSG00000105402.8	NAPA	102.734	97.8054	107.663	0	61.4948	0
ENSG00000105404.11	RABAC1	103.593	89.8107	117.375	13.432	57.5705	0.0516254
ENSG00000105409.19	ATP1A3	106.067	76.3393	135.795	28.3325	70.1058	0.140398
ENSG00000105419.18	MEIS3	113.167	107.166	119.169	1.78417	69.2405	0.000663532
ENSG00000105438.9	KDELR1	99.8701	90.3061	109.434	9.20047	60.0799	0.0229137
ENSG00000105443.15	CYTH2	128.235	105.175	151.294	21.49	81.8425	0.0645002
ENSG00000105486.14	LIG1	112.556	95.495	129.617	16.599	63.7238	0.0635401
ENSG00000105516.11	DBP	111.241	95.2621	127.219	14.6474	55.5134	0.0650875
ENSG00000105518.14	TMEM205	90.8349	74.6748	106.995	15.6128	71.9363	0.044986
ENSG00000105520.10	PLPPR2	101.52	63.4036	139.637	36.4315	69.8003	0.214096
ENSG00000105552.15	BCAT2	105.464	98.5125	112.415	6.40166	51.0578	0.015477
ENSG00000105556.12	MIER2	148.27	134.454	162.085	0	75.5923	0
ENSG00000105568.18	PPP2R1A	108.955	101.816	116.093	6.54485	53.3355	0.0148346
ENSG00000105576.16	TNPO2	166.964	147.463	186.464	13.1869	86.7058	0.0226078
ENSG00000105583.11	WDR83OS	94.0566	88.6841	99.4291	4.85216	46.7032	0.0106786
ENSG00000105612.9	DNASE2	105.967	95.7158	116.218	0	57.5327	0
ENSG00000105613.10	MAST1	135.214	118.063	152.365	0	86.6269	0
ENSG00000105618.14	PRPF31	112.369	105.595	119.143	4.8921	66.5581	0.0053734
ENSG00000105640.13	RPL18A	85.566	83.7323	87.3997	1.82895	41.92	0.00189993
ENSG00000105643.11	ARRDC2	132.632	117.539	147.725	13.7493	54.5939	0.0596441
ENSG00000105647.19	PIK3R2	104.793	97.2491	112.337	6.23105	57.1256	0.0117578
ENSG00000105655.19	ISYNA1	121.576	116.477	126.675	4.33471	75.6672	0.00327102
ENSG00000105669.14	COPE	95.5139	92.2292	98.7987	2.56056	51.3664	0.00247876
ENSG00000105671.12	DDX49	98.2346	92.2779	104.191	3.05154	56.8025	0.00287774
ENSG00000105676.14	ARMC6	109.692	96.361	123.023	11.0764	61.5374	0.0313814
ENSG00000105677.12	TMEM147	87.9831	82.3075	93.6588	5.23757	55.8562	0.00871595
ENSG00000105696.9	TMEM59L	130.04	110.342	149.738	17.9217	66.1461	0.0683884
ENSG00000105698.16	USF2	110.374	106.357	114.39	4.15141e-06	65.7686	3.98433e-15
ENSG00000105699.17	LSR	100.007	96.139	103.874	3.66544	49.8145	0.00538512
ENSG00000105700.11	KXD1	101.622	95.7724	107.471	5.4582	58.7541	0.00855639
ENSG00000105701.16	FKBP8	83.4131	80.3401	86.4861	2.73798	47.0801	0.00337069
ENSG00000105705.16	SUGP1	120.314	79.5917	161.037	39.327	81.2007	0.189998
ENSG00000105722.10	ERF	106.073	82.4267	129.719	21.1455	66.9061	0.0908148
ENSG00000105723.13	GSK3A	115.283	101.288	129.278	12.7907	60.8437	0.0423227
ENSG00000105726.17	ATP13A1	136.297	124.629	147.964	8.58286	85.3234	0.0100174
ENSG00000105732.13	ZNF574	102.105	90.4549	113.755	8.68645	56.0009	0.0234947
ENSG00000105755.8	ETHE1	90.9435	85.0813	96.8056	4.05821	54.8577	0.00544282
ENSG00000105778.19	AVL9	148.74	118.953	178.528	28.0647	70.0255	0.138394
ENSG00000105793.16	GTPBP10	123.962	115.717	132.208	0	64.7654	0
ENSG00000105819.14	PMPCB	105.734	92.5445	118.924	12.5132	72.0227	0.0293009
ENSG00000105821.15	DNAJC2	134.109	122.625	145.593	0.872132	84.6503	0.000106136
ENSG00000105829.13	BET1	128.463	119.266	137.661	0	67.1874	0
ENSG00000105835.13	NAMPT	125.681	118.042	133.319	7.10876	64.4988	0.0120016
ENSG00000105854.13	PON2	115.495	104.447	126.544	10.224	73.877	0.0187924
ENSG00000105856.14	HBP1	121.238	88.4522	154.023	31.5854	68.5255	0.175228
ENSG00000105879.12	CBLL1	118.23	102.694	133.767	10.3525	56.7648	0.0321902
ENSG00000105887.11	MTPN	121.086	114.518	127.654	0	55.9708	0
ENSG00000105926.16	PALS2	113.276	93.2991	133.254	14.8992	66.1186	0.0483248
ENSG00000105953.15	OGDH	112.188	86.0407	138.334	25.5375	61.6699	0.146378
ENSG00000105963.15	ADAP1	112.583	90.756	134.41	21.4734	56.6785	0.125521
ENSG00000105968.19	H2AZ2	87.4888	79.7888	95.1888	7.31463	52.2949	0.019189
ENSG00000105971.15	CAV2	111.47	106.786	116.154	0	63.3191	0
ENSG00000105974.13	CAV1	110.877	104.614	117.14	5.90499	57.8861	0.010299
ENSG00000105976.16	MET	143.357	137.791	148.923	0	62.6685	0
ENSG00000105983.23	LMBR1	129.948	121.912	137.985	4.89817e-08	67.4975	5.26615e-19
ENSG00000105993.15	DNAJB6	117.405	104.934	129.877	11.2471	70.0783	0.0251114
ENSG00000106009.16	BRAT1	153.996	135.692	172.3	15.3818	81.1208	0.0347066
ENSG00000106012.18	IQCE	131.99	102.274	161.705	27.1802	62.0553	0.160964
ENSG00000106028.11	SSBP1	82.9568	81.3663	84.5473	0	51.9494	0
ENSG00000106049.9	HIBADH	128.226	114.113	142.34	11.9696	61.0984	0.0369612
ENSG00000106052.14	TAX1BP1	115.313	101.722	128.903	13.1256	56.5047	0.051197
ENSG00000106066.15	CPVL	95.8391	86.8531	104.825	4.24925	56.1083	0.00570278
ENSG00000106070.20	GRB10	157.993	133.864	182.122	22.3398	82.403	0.0684653
ENSG00000106077.19	ABHD11	123.457	110.512	136.402	11.182	77.2551	0.0205202
ENSG00000106089.12	STX1A	193.117	177.284	208.95	0	85.1095	0
ENSG00000106105.15	GARS1	106.7	101.647	111.753	4.74551	55.4402	0.00727354
ENSG00000106133.18	NSUN5P2	137.068	86.9023	187.233	48.167	88.0334	0.230394
ENSG00000106153.13	CHCHD2	85.3555	83.7048	87.0063	0	46.1848	0
ENSG00000106211.10	HSPB1	87.8612	85.0114	90.7109	2.78513	48.8992	0.00323357
ENSG00000106244.13	PDAP1	99.4896	91.8038	107.175	6.72233	56.1202	0.0141454
ENSG00000106245.11	BUD31	90.5803	83.5131	97.6475	6.50476	51.8469	0.0154965
ENSG00000106263.18	EIF3B	116.25	108.76	123.739	6.90182	62.5771	0.0120184
ENSG00000106268.16	NUDT1	80.0724	69.3393	90.8054	10.1533	51.8638	0.0369109
ENSG00000106290.15	TAF6	118.248	92.8459	143.65	25.3664	69.5816	0.11731
ENSG00000106305.10	AIMP2	100.835	93.9536	107.717	3.97565	54.2876	0.00533448
ENSG00000106330.12	MOSPD3	90.1238	84.9267	95.3209	2.364	57.8949	0.00166452
ENSG00000106348.18	IMPDH1	131.779	121.345	142.213	9.6872	72.6275	0.0174797
ENSG00000106355.10	LSM5	92.2097	88.2087	96.2108	3.57456	52.6813	0.00458288
ENSG00000106366.9	SERPINE1	114.669	95.3263	134.012	17.3824	45.5362	0.127183
ENSG00000106367.15	AP1S1	103.523	91.6156	115.43	10.175	58.6229	0.0292447
ENSG00000106397.12	PLOD3	129.298	114.347	144.25	10.7864	72.8663	0.021443
ENSG00000106399.11	RPA3	85.0409	77.8649	92.2169	6.5094	50.5952	0.0162829
ENSG00000106400.12	ZNHIT1	80.3267	74.5192	86.1343	5.13188	43.5814	0.0136764
ENSG00000106459.15	NRF1	111.284	84.0134	138.554	25.3292	61.2547	0.14602
ENSG00000106460.19	TMEM106B	130.642	117.74	143.544	9.28058	69.7199	0.0174104
ENSG00000106462.12	EZH2	135.42	129.212	141.629	1.45899	84.6078	0.000297272
ENSG00000106484.16	MEST	116.608	111.123	122.094	2.98458	63.3821	0.00221243
ENSG00000106524.9	ANKMY2	119.662	107.531	131.793	5.9817e-08	71.3802	7.02253e-19
ENSG00000106537.8	TSPAN13	114.08	97.2446	130.916	14.4697	56.8684	0.0608044
ENSG00000106554.13	CHCHD3	94.8914	83.9401	105.843	8.84037	51.6787	0.0284309
ENSG00000106588.12	PSMA2	92.1871	88.5571	95.8171	3.2076	49.3938	0.0041994
ENSG00000106591.4	MRPL32	101.072	87.9834	114.16	10.5142	61.4899	0.0284073
ENSG00000106603.20	COA1	92.0336	82.5329	101.534	8.94237	53.4294	0.0272488
ENSG00000106605.11	BLVRA	100.863	95.2074	106.519	0	48.7155	0
ENSG00000106608.17	URGCP	116.953	82.2608	151.646	33.8046	71.1222	0.184281
ENSG00000106609.16	TMEM248	143.307	133.416	153.197	0	59.066	0
ENSG00000106610.15	STAG3L4	106.676	93.6719	119.681	5.62708	66.8758	0.00703014
ENSG00000106615.10	RHEB	103.434	94.5148	112.354	7.76528	60.7072	0.0160985
ENSG00000106617.15	PRKAG2	125.496	117.47	133.522	4.57337	69.2226	0.00434595
ENSG00000106628.12	POLD2	96.9035	82.3492	111.458	14.481	63.7357	0.0490873
ENSG00000106635.8	BCL7B	116.209	110.939	121.48	1.47517	57.3883	0.000660311
ENSG00000106636.9	YKT6	103.884	94.6531	113.114	8.93371	53.1702	0.0274559
ENSG00000106638.17	TBL2	126.719	116.334	137.104	9.09868	56.2958	0.0254569
ENSG00000106665.16	CLIP2	134.504	116.055	152.953	11.7422	78.1571	0.0220735
ENSG00000106682.16	EIF4H	92.3945	84.3672	100.422	8.04479	56.6939	0.0197378
ENSG00000106683.15	LIMK1	120.015	105.152	134.878	12.9989	60.1644	0.0445984
ENSG00000106723.17	SPIN1	150.149	136.577	163.721	1.86796	67.8951	0.000756358
ENSG00000106803.10	SEC61B	87.3972	83.6599	91.1346	2.62157	49.2011	0.00283102
ENSG00000106853.20	PTGR1	94.7436	88.9745	100.513	3.65893	54.2089	0.00453517
ENSG00000106992.19	AK1	93.9082	88.9688	98.8476	0	44.0127	0
ENSG00000107020.10	PLGRKT	98.4214	89.0762	107.767	0	56.4168	0
ENSG00000107104.20	KANK1	168.352	143.224	193.479	19.2624	75.8723	0.0605515
ENSG00000107130.10	NCS1	120.106	109.152	131.06	0	61.9832	0
ENSG00000107140.16	TESK1	145.716	126.202	165.231	17.6053	66.5277	0.0654463
ENSG00000107164.16	FUBP3	150.906	144.346	157.466	0	69.807	0
ENSG00000107175.12	CREB3	96.4498	89.6743	103.225	0.792748	54.0494	0.000215078
ENSG00000107223.13	EDF1	81.5499	77.3376	85.7622	3.65318	44.0393	0.00683414
ENSG00000107262.26	BAG1	100.033	77.9993	122.066	21.7619	55.0525	0.13514
ENSG00000107263.19	RAPGEF1	125.889	111.897	139.882	11.3904	63.0589	0.0315965
ENSG00000107281.10	NPDC1	111.954	103.439	120.47	5.13621	76.6197	0.00447359
ENSG00000107331.17	ABCA2	150.356	143.907	156.806	0	74.3854	0
ENSG00000107338.10	SHB	110.264	97.8614	122.667	0	59.0253	0
ENSG00000107341.5	UBE2R2	101.907	93.4584	110.356	3.27258	56.0182	0.00340128
ENSG00000107371.14	EXOSC3	108.157	100.308	116.006	2.53377	58.1826	0.00189289
ENSG00000107372.13	ZFAND5	147.151	128.625	165.678	18.4151	70.4629	0.063934
ENSG00000107404.20	DVL1	139.69	131.632	147.748	6.13248	73.834	0.00685131
ENSG00000107438.9	PDLIM1	93.3214	87.1333	99.5096	0	55.4098	0
ENSG00000107521.20	HPS1	100.039	82.6413	117.437	15.395	67.0254	0.050113
ENSG00000107537.14	PHYH	108.104	88.8177	127.39	17.5348	55.6118	0.090428
ENSG00000107554.17	DNMBP	162.142	141.232	183.052	18.6395	76.4093	0.0561661
ENSG00000107566.14	ERLIN1	128.703	107.361	150.045	18.7508	66.1427	0.0743882
ENSG00000107581.13	EIF3A	126.707	118.516	134.899	5.21219	64.3356	0.00652074
ENSG00000107643.16	MAPK8	164.368	130.545	198.191	33.65	82.0459	0.143991
ENSG00000107651.14	SEC23IP	127.809	117.991	137.628	1.50052e-05	73.4525	4.17319e-14
ENSG00000107669.18	ATE1	149.694	125.785	173.602	22.0233	66.5397	0.0987319
ENSG00000107672.15	NSMCE4A	125.841	98.3247	153.357	26.3364	78.7753	0.100535
ENSG00000107679.14	PLEKHA1	161.76	148.882	174.638	10.4404	70.0189	0.0217496
ENSG00000107719.9	PALD1	145.292	130.082	160.502	0	73.2102	0
ENSG00000107745.19	MICU1	112.877	96.1129	129.642	15.8539	61.965	0.0614386
ENSG00000107758.16	PPP3CB	122.07	109.998	134.141	9.50021	68.9177	0.0186479
ENSG00000107789.16	MINPP1	124.675	110.535	138.814	11.2773	61.7447	0.0322818
ENSG00000107798.18	LIPA	140.499	130.377	150.621	7.97873	57.8715	0.0186535
ENSG00000107815.10	TWNK	133.082	119.273	146.89	11.3497	67.9951	0.0271067
ENSG00000107816.17	LZTS2	120.045	110.844	129.246	5.59966	70.9656	0.00618774
ENSG00000107829.15	FBXW4	112.452	93.7502	131.153	16.9701	60.7201	0.0724501
ENSG00000107833.10	NPM3	94.4478	90.6679	98.2277	2.50159	57.5084	0.00188863
ENSG00000107862.6	GBF1	146.556	133.97	159.141	11.3874	71.8684	0.024491
ENSG00000107863.19	ARHGAP21	164.526	147.218	181.835	15.089	72.4928	0.0415251
ENSG00000107872.14	FBXL15	122.087	96.7297	147.444	21.8288	71.7437	0.0847309
ENSG00000107874.11	CUEDC2	104.961	97.0803	112.842	6.2642	51.3832	0.0146448
ENSG00000107897.20	ACBD5	160.068	100.711	219.425	59.3369	76.515	0.375543
ENSG00000107902.14	LHPP	99.0183	92.0093	106.027	4.78296	49.0508	0.0094187
ENSG00000107929.15	LARP4B	151.42	123.011	179.829	25.1721	64.6162	0.131763
ENSG00000107937.19	GTPBP4	123.532	114.264	132.801	2.19358	65.602	0.00111684
ENSG00000107938.18	EDRF1	137.746	124.771	150.72	0	70.6799	0
ENSG00000107949.17	BCCIP	95.1292	88.4146	101.844	4.07605	60.2098	0.00456203
ENSG00000107959.17	PITRM1	118.928	97.1415	140.715	20.9406	75.7911	0.0709241
ENSG00000107960.11	STN1	105.717	97.8305	113.603	6.19487	62.9255	0.00959889
ENSG00000107984.10	DKK1	117.431	112.68	122.181	0	67.992	0
ENSG00000108010.12	GLRX3	94.0511	86.3287	101.773	5.69015	60.0383	0.0089024
ENSG00000108021.20	TASOR2	158.64	132.897	184.382	21.957	89.9667	0.0562153
ENSG00000108039.18	XPNPEP1	134.908	128.749	141.066	0	68.624	0
ENSG00000108055.10	SMC3	157.113	141.021	173.204	0	69.1781	0
ENSG00000108061.12	SHOC2	125.687	117.121	134.253	2.79271e-08	52.9869	2.77788e-19
ENSG00000108064.11	TFAM	123.706	113.81	133.602	2.73732	60.4463	0.00204655
ENSG00000108094.16	CUL2	127.944	105.662	150.226	21.7592	61.5605	0.111059
ENSG00000108100.18	CCNY	124.61	112.977	136.244	10.9337	47.8576	0.0496059
ENSG00000108106.14	UBE2S	85.3601	82.8876	87.8326	0	49.1661	0
ENSG00000108107.15	RPL28	80.5946	77.8748	83.3143	2.74835	43.0275	0.00406335
ENSG00000108179.14	PPIF	115.996	106.916	125.077	6.34518	58.6756	0.0115591
ENSG00000108219.15	TSPAN14	126.589	115.076	138.103	10.3968	49.669	0.0419764
ENSG00000108244.17	KRT23	108.968	88.9373	128.999	17.0023	70.7923	0.0545367
ENSG00000108256.9	NUFIP2	175.322	155.96	194.683	0	92.1406	0
ENSG00000108262.16	GIT1	145.863	125.142	166.584	19.6755	63.4289	0.0877767
ENSG00000108298.12	RPL19	77.7329	75.9148	79.551	1.82203	39.5689	0.00211584
ENSG00000108312.15	UBTF	117.479	109.156	125.803	6.97469	51.8899	0.0177463
ENSG00000108344.15	PSMD3	105.503	94.5016	116.505	9.34973	59.5015	0.0240962
ENSG00000108349.17	CASC3	139.444	128.401	150.488	0	65.4692	0
ENSG00000108384.15	RAD51C	101.86	95.069	108.651	4.95185	57.1668	0.00744733
ENSG00000108389.10	MTMR4	148.719	114.347	183.092	31.2474	76.0199	0.144536
ENSG00000108395.14	TRIM37	131.846	106.154	157.538	24.5255	57.2232	0.155186
ENSG00000108406.10	DHX40	128.333	113.659	143.007	10.0805	72.4921	0.0189697
ENSG00000108424.11	KPNB1	129.136	124.4	133.872	0.0101622	69.0293	2.16726e-08
ENSG00000108433.17	GOSR2	111.723	104.914	118.532	3.60299	60.3226	0.00355482
ENSG00000108439.11	PNPO	142.393	124.22	160.566	17.4828	60.2779	0.0775936
ENSG00000108443.14	RPS6KB1	115.544	96.0478	135.041	18.5496	69.0565	0.067298
ENSG00000108465.15	CDK5RAP3	150.799	140.537	161.06	6.73862	100.494	0.00447622
ENSG00000108468.15	CBX1	104.936	98.2867	111.585	5.49594	58.6593	0.0087019
ENSG00000108469.15	RECQL5	168.824	128.176	209.471	37.9661	81.8459	0.177075
ENSG00000108474.17	PIGL	131.086	81.93	180.242	46.0642	95.6814	0.188165
ENSG00000108479.13	GALK1	95.9627	87.9611	103.964	5.72129	64.148	0.00789187
ENSG00000108506.13	INTS2	188.942	171.708	206.176	8.11348	92.3425	0.00766075
ENSG00000108509.21	CAMTA2	160.647	132.295	188.999	26.1478	92.5606	0.0739049
ENSG00000108518.8	PFN1	92.7502	87.7727	97.7278	4.90172	52.3254	0.00869916
ENSG00000108523.16	RNF167	107.41	103.711	111.108	0	66.2589	0
ENSG00000108528.14	SLC25A11	102.763	98.4166	107.11	0	46.2534	0
ENSG00000108559.12	NUP88	109.23	82.4288	136.031	25.6681	69.7605	0.119241
ENSG00000108561.8	C1QBP	84.0786	79.8669	88.2902	3.93176	48.4635	0.00653876
ENSG00000108578.15	BLMH	114.425	102.829	126.021	7.09987	62.2468	0.0128426
ENSG00000108587.16	GOSR1	123.089	102.623	143.555	17.2803	69.5542	0.058136
ENSG00000108588.14	CCDC47	112.82	105.972	119.668	4.30113	58.8711	0.00530944
ENSG00000108590.11	MED31	119.717	93.7683	145.666	25.0633	62.1272	0.139968
ENSG00000108591.10	DRG2	130.542	111.262	149.822	18.2501	72.2865	0.0599211
ENSG00000108592.17	FTSJ3	131.163	116.454	145.873	8.05833	64.8083	0.0152253
ENSG00000108604.16	SMARCD2	120.16	115.553	124.766	0	69.8397	0
ENSG00000108639.8	SYNGR2	105.029	102.682	107.376	1.4837	59.4369	0.00062274
ENSG00000108641.19	B9D1	93.7297	78.4305	109.029	13.6329	65.3355	0.0417225
ENSG00000108651.10	UTP6	117.108	83.5287	150.687	31.8836	68.6329	0.177503
ENSG00000108654.16	DDX5	155.478	141.308	169.648	14.2572	88.6044	0.0252381
ENSG00000108666.10	C17orf75	123.143	88.4892	157.797	32.2795	76.7794	0.150204
ENSG00000108669.16	CYTH1	176.875	148.292	205.457	26.6713	74.238	0.114318
ENSG00000108671.11	PSMD11	104.183	96.7366	111.629	5.4736	60.3523	0.00815832
ENSG00000108679.13	LGALS3BP	122.597	118.461	126.733	3.56999	59.2603	0.00361603
ENSG00000108773.11	KAT2A	163.846	143.901	183.791	12.2955	80.5613	0.0227635
ENSG00000108774.15	RAB5C	108.552	103.607	113.497	2.55436	59.1273	0.00186285
ENSG00000108788.12	MLX	107.188	92.7687	121.608	13.9605	63.2319	0.0464795
ENSG00000108819.11	PPP1R9B	142.307	133.104	151.509	0	64.5494	0
ENSG00000108825.18	PTGES3L-AARSD1	107.981	101.224	114.739	0	66.2296	0
ENSG00000108826.16	MRPL27	104.703	98.0979	111.308	6.1996	48.9249	0.0158034
ENSG00000108828.16	VAT1	97.6113	90.3119	104.911	5.93429	46.8915	0.0157634
ENSG00000108829.10	LRRC59	109.055	104.896	113.214	1.60698	52.4297	0.000938554
ENSG00000108840.16	HDAC5	101.935	83.4887	120.382	17.0859	55.2458	0.0872983
ENSG00000108846.16	ABCC3	144.591	133.815	155.367	4.92157	83.8076	0.00343673
ENSG00000108848.16	LUC7L3	193.962	167.413	220.511	23.2945	98.4536	0.0530135
ENSG00000108852.15	MPP2	130.902	116.405	145.399	11.6732	62.7343	0.0334649
ENSG00000108854.16	SMURF2	143.314	133.545	153.084	8.28368	77.3106	0.0113504
ENSG00000108861.9	DUSP3	119.089	109.406	128.773	0	66.1024	0
ENSG00000108883.13	EFTUD2	115.669	108.265	123.073	6.10122	59.5638	0.0103833
ENSG00000108946.15	PRKAR1A	139.303	132.493	146.113	6.46038	62.6535	0.0105204
ENSG00000108953.17	YWHAE	96.5006	91.2323	101.769	5.14643	50.7625	0.0101738
ENSG00000108960.9	MMD	140.226	126.211	154.24	8.85745	60.112	0.0212504
ENSG00000108961.14	RANGRF	91.4021	78.6578	104.146	11.8119	54.771	0.0444425
ENSG00000108963.19	DPH1	111.614	104.98	118.247	5.43876	56.9843	0.00902715
ENSG00000109016.17	DHRS7B	104.811	97.0583	112.564	0	58.2691	0
ENSG00000109046.15	WSB1	184.518	146.375	222.662	34.2989	89.9539	0.126931
ENSG00000109062.12	NHERF1	113.62	102.629	124.612	9.65267	52.8565	0.0322739
ENSG00000109065.12	NAT9	130.45	114.747	146.153	12.7865	81.4093	0.0240752
ENSG00000109083.14	IFT20	103.347	94.7241	111.971	6.26715	63.5686	0.0096262
ENSG00000109084.14	TMEM97	109.631	102.489	116.773	0	55.6251	0
ENSG00000109099.16	PMP22	116.145	104.002	128.287	11.3031	60.6752	0.0335396
ENSG00000109103.12	UNC119	124.286	96.1316	152.44	27.5473	76.6859	0.114293
ENSG00000109107.14	ALDOC	117.45	111.249	123.65	2.43663	64.3302	0.0014326
ENSG00000109111.15	SUPT6H	117.182	97.057	137.307	17.7363	59.7407	0.081003
ENSG00000109133.13	TMEM33	102.576	95.0343	110.118	3.69276	63.2596	0.00339603
ENSG00000109180.15	OCIAD1	122.989	115.235	130.744	7.48712	71.2235	0.0109298
ENSG00000109184.15	DCUN1D4	162.563	134.744	190.382	23.2596	100.704	0.0506453
ENSG00000109189.13	USP46	140.523	119.837	161.21	17.5474	78.3299	0.0477866
ENSG00000109255.11	NMU	85.3228	75.0732	95.5725	9.63417	56.3556	0.0283952
ENSG00000109270.13	LAMTOR3	117.818	108.764	126.872	1.62187e-07	66.7824	5.89806e-18
ENSG00000109320.13	NFKB1	137.315	96.5336	178.097	40.3588	58.5009	0.322466
ENSG00000109321.11	AREG	126.41	121.46	131.359	3.89091	67.4746	0.00331422
ENSG00000109323.11	MANBA	138.217	118.817	157.618	15.833	76.496	0.0410799
ENSG00000109332.20	UBE2D3	113.487	105.157	121.817	8.29272	61.4318	0.0178964
ENSG00000109381.20	ELF2	131.134	113.632	148.636	14.8664	61.2931	0.0555603
ENSG00000109390.13	NDUFC1	78.0792	74.9626	81.1959	2.89142	48.0458	0.00360863
ENSG00000109445.11	ZNF330	104.965	93.4419	116.487	6.26049	65.3946	0.00908177
ENSG00000109466.14	KLHL2	152.378	142.962	161.794	2.71782e-07	72.8587	1.39149e-17
ENSG00000109472.14	CPE	130.169	121.965	138.374	0	56.6273	0
ENSG00000109475.17	RPL34	76.0319	73.0946	78.9692	2.97295	40.2809	0.00541775
ENSG00000109501.15	WFS1	112.099	96.3094	127.889	14.2037	54.6218	0.0633369
ENSG00000109519.13	GRPEL1	103.68	96.1536	111.207	4.39487	52.7928	0.00688247
ENSG00000109534.17	GAR1	96.7648	77.9973	115.532	16.6699	69.1365	0.0549426
ENSG00000109536.12	FRG1	109.898	79.8745	139.921	29.1213	71.0775	0.143736
ENSG00000109572.14	CLCN3	136.013	127.052	144.975	6.9392	54.2239	0.0161132
ENSG00000109576.14	AADAT	131.389	117.049	145.73	0	100.852	0
ENSG00000109606.13	DHX15	145.728	135.358	156.098	8.07679	79.4221	0.0102359
ENSG00000109654.16	TRIM2	151.281	138.438	164.124	8.30475	80.4927	0.0105327
ENSG00000109685.19	NSD2	154.451	137.007	171.896	16.6074	82.1306	0.0392818
ENSG00000109686.19	SH3D19	155.05	124.478	185.621	26.9432	89.2702	0.0834878
ENSG00000109736.15	SLC75A1	120.122	109.347	130.898	9.88927	82.0954	0.0143032
ENSG00000109762.16	SNX25	149.034	123.301	174.766	23.4399	70.1313	0.100484
ENSG00000109775.11	UFSP2	102.769	83.4668	122.072	18.3339	60.3505	0.0844911
ENSG00000109787.13	KLF3	134.286	116.883	151.688	2.25911e-08	74.2862	9.24821e-20
ENSG00000109790.18	KLHL5	112.592	90.2519	134.933	21.8029	51.2967	0.153012
ENSG00000109805.10	NCAPG	116.392	101.405	131.378	11.0019	67.8185	0.0256421
ENSG00000109814.12	UGDH	135.792	129.576	142.007	0	60.1725	0
ENSG00000109854.14	HTATIP2	87.438	71.3119	103.564	15.5103	53.2967	0.0780793
ENSG00000109861.17	CTSC	98.8172	83.5886	114.046	15.164	48.395	0.0894027
ENSG00000109911.19	ELP4	107.696	79.4047	135.988	27.9097	55.9743	0.199115
ENSG00000109917.11	ZPR1	96.7671	82.0549	111.479	13.6489	56.0407	0.0559962
ENSG00000109919.10	MTCH2	102.411	96.9945	107.828	5.45734e-07	59.7225	8.35e-17
ENSG00000109920.13	FNBP4	173.102	156.265	189.939	0	89.2731	0
ENSG00000109929.10	SC5D	123.239	104.831	141.647	16.4461	69.5062	0.0530176
ENSG00000109971.14	HSPA8	103.456	98.5977	108.314	4.84841	54.656	0.00780761
ENSG00000110011.13	DNAJC4	91.735	73.328	110.142	15.6511	67.8151	0.0505706
ENSG00000110046.13	ATG2A	176.767	159.916	193.617	10.9068	63.5517	0.0286109
ENSG00000110047.18	EHD1	114.959	101.522	128.396	12.4406	50.7208	0.0567469
ENSG00000110057.8	UNC93B1	108.829	93.9438	123.715	11.4502	64.602	0.0304578
ENSG00000110066.15	KMT5B	125.593	115.563	135.624	1.8741e-07	62.6799	8.93987e-18
ENSG00000110074.11	FOXRED1	128.596	108.129	149.063	19.1706	75.7531	0.0601884
ENSG00000110075.15	PPP6R3	164.714	145.341	184.087	18.562	72.4277	0.061633
ENSG00000110092.4	CCND1	129.911	124.551	135.271	2.19038	63.304	0.0011958
ENSG00000110104.13	CCDC86	99.7503	89.1187	110.382	9.16083	56.188	0.0258934
ENSG00000110107.9	PRPF19	88.4733	74.738	102.209	12.0087	51.7396	0.0511165
ENSG00000110108.10	TMEM109	98.6157	91.9337	105.298	0	53.0356	0
ENSG00000110172.12	CHORDC1	122.639	115.008	130.269	0	69.7522	0
ENSG00000110195.14	FOLR1	98.3944	79.6248	117.164	17.7278	43.0512	0.144983
ENSG00000110200.8	ANAPC15	76.7306	73.6825	79.7787	1.78327	36.986	0.00231926
ENSG00000110315.7	RNF141	120.4	110.185	130.615	6.98022	72.3147	0.00923117
ENSG00000110321.19	EIF4G2	121.988	115.097	128.878	6.81032	62.1474	0.011866
ENSG00000110330.9	BIRC2	153.721	136.278	171.164	15.0674	84.5542	0.0307773
ENSG00000110344.10	UBE4A	153.537	125.309	181.765	24.6142	75.5514	0.0959569
ENSG00000110367.13	DDX6	132	123.362	140.638	0	57.1262	0
ENSG00000110422.12	HIPK3	184.867	168.299	201.436	10.3673	70.3534	0.0212535
ENSG00000110429.14	FBXO3	117.641	103.777	131.506	11.4137	61.5844	0.0332081
ENSG00000110435.13	PDHX	134.8	122.076	147.524	0	76.8113	0
ENSG00000110492.16	MDK	88.8051	84.5647	93.0455	4.1763	47.1813	0.00777417
ENSG00000110514.19	MADD	155.24	122.884	187.595	31.1885	69.7959	0.166442
ENSG00000110536.14	PTPMT1	93.3555	88.4053	98.3056	3.57519	48.6314	0.00537556
ENSG00000110619.18	CARS1	114.19	99.0014	129.379	15.1304	59.6099	0.0605272
ENSG00000110628.16	SLC67A1	101.246	95.2184	107.273	2.62108	59.7931	0.0019179
ENSG00000110651.12	CD81	109.11	100.226	117.995	8.66316	57.6891	0.0220536
ENSG00000110660.15	SLC35F2	154.744	145.538	163.95	0	74.8598	0
ENSG00000110696.10	C11orf58	110.281	105.64	114.922	0	61.1118	0
ENSG00000110697.13	PITPNM1	127.223	102.972	151.475	22.5064	75.4367	0.0817362
ENSG00000110700.7	RPS13	84.2988	81.6721	86.9255	2.64076	45.3347	0.00338164
ENSG00000110711.11	AIP	98.3456	85.5213	111.17	12.567	56.418	0.0472711
ENSG00000110713.17	NUP98	125.012	117.821	132.203	0	58.0143	0
ENSG00000110717.13	NDUFS8	87.4386	82.4282	92.4489	4.10139	55.6424	0.00540378
ENSG00000110719.10	TCIRG1	171.828	154.194	189.462	6.90681	105.898	0.00423579
ENSG00000110721.12	CHKA	130.998	97.6087	164.387	30.3187	74.812	0.141071
ENSG00000110768.12	GTF2H1	123.165	111.188	135.143	9.8168	67.0419	0.020991
ENSG00000110801.14	PSMD9	92.109	86.5195	97.6984	4.79502	47.8014	0.00996211
ENSG00000110811.20	P3H3	139.407	126.796	152.018	1.25328e-07	76.1315	2.71e-18
ENSG00000110841.14	PPFIBP1	154.063	129.369	178.758	23.5598	80.819	0.0783236
ENSG00000110871.15	COQ5	99.1262	88.9627	109.29	4.91761	49.0753	0.00994131
ENSG00000110880.11	CORO1C	123.698	117.189	130.208	0	61.0598	0
ENSG00000110881.12	ASIC1	140.845	128.293	153.397	2.90224	82.8767	0.00122481
ENSG00000110888.17	CAPRIN2	243.094	190.964	295.223	51.1908	86.3822	0.259909
ENSG00000110906.13	KCTD10	126.674	109.462	143.887	12.6683	66.7033	0.0348137
ENSG00000110911.17	SLC11A2	152.738	128.943	176.533	22.0063	78.0065	0.0737185
ENSG00000110917.8	MLEC	130.731	116.084	145.379	10.72	72.0799	0.0216401
ENSG00000110921.14	MVK	108.127	79.4709	136.783	28.6593	44.0322	0.297572
ENSG00000110931.19	CAMKK2	138.044	119.15	156.937	17.6252	70.1987	0.0593009
ENSG00000110955.9	ATP5F1B	102.249	99.7803	104.717	1.26311	60.0361	0.000442452
ENSG00000110958.16	PTGES3	107.376	103.391	111.361	3.70596	56.5978	0.00426918
ENSG00000111011.18	RSRC2	143.634	127.124	160.145	15.2989	73.9837	0.0410073
ENSG00000111057.11	KRT18	85.3075	80.9422	89.6727	4.35469	49.1475	0.00778959
ENSG00000111077.18	TNS2	177.434	167.46	187.407	0	81.4146	0
ENSG00000111142.14	METAP2	103.888	99.4021	108.373	3.83451	60.1921	0.00404188
ENSG00000111144.10	LTA4H	106.472	93.9255	119.019	12.4537	61.018	0.0399904
ENSG00000111145.8	ELK3	123.573	113.272	133.873	3.06436	57.2432	0.00285752
ENSG00000111196.10	MAGOHB	98.0895	93.1547	103.024	0	49.786	0
ENSG00000111206.13	FOXM1	116.36	109.04	123.681	4.33682	63.9056	0.00458428
ENSG00000111229.16	ARPC3	95.1889	88.5215	101.856	5.25145	62.36	0.00704168
ENSG00000111231.9	GPN3	95.0074	84.8371	105.178	8.94389	56.466	0.0244747
ENSG00000111237.19	VPS29	95.7694	93.2053	98.3335	0	63.0121	0
ENSG00000111275.13	ALDH2	109.053	95.5749	122.531	11.6707	51.9175	0.0481014
ENSG00000111276.12	CDKN1B	148.295	137.296	159.294	7.85072	70.1691	0.012363
ENSG00000111319.13	SCNN1A	138.728	121.274	156.182	15.7787	75.8528	0.0414764
ENSG00000111321.11	LTBR	124.914	116.614	133.213	5.0581	67.8047	0.00553407
ENSG00000111325.16	OGFOD2	121.178	97.7573	144.598	22.0865	56.7759	0.131439
ENSG00000111328.7	CDK2AP1	92.1168	89.4385	94.7951	1.92168	50.1306	0.00146729
ENSG00000111331.14	OAS3	115.851	84.6461	147.056	29.935	54.2892	0.233153
ENSG00000111344.11	RASAL1	122.803	74.5828	171.022	47.7693	65.6674	0.346052
ENSG00000111358.14	GTF2H3	121.089	110.482	131.695	2.05314	67.323	0.000929194
ENSG00000111361.13	EIF2B1	128.726	110.75	146.703	9.65642	86.3654	0.0123469
ENSG00000111371.16	SLC38A1	137.949	124.726	151.171	9.19677	73.3586	0.0154738
ENSG00000111412.6	SPRING1	109.827	99.3957	120.259	0	55.821	0
ENSG00000111445.14	RFC5	116.227	107.714	124.74	4.71265	73.4067	0.00410462
ENSG00000111481.10	COPZ1	102.135	95.3112	108.959	5.87214	59.7514	0.00956583
ENSG00000111490.15	TBC1D30	127.589	94.0195	161.159	29.7001	68.7711	0.157192
ENSG00000111530.13	CAND1	146.199	129.121	163.277	13.9587	68.1493	0.0402641
ENSG00000111540.16	RAB5B	145.344	133.007	157.681	9.27509	69.9093	0.0172977
ENSG00000111581.10	NUP107	137.406	107.618	167.193	28.3511	73.487	0.129557
ENSG00000111596.14	CNOT2	141.491	125.916	157.066	12.0717	80.5223	0.0219812
ENSG00000111602.12	TIMELESS	147.814	122.786	172.843	23.6688	72.7507	0.0957155
ENSG00000111605.18	CPSF6	132.135	123.673	140.597	7.23026	67.0879	0.0114817
ENSG00000111615.14	KRR1	133.301	118.164	148.437	13.0276	65.68	0.0378532
ENSG00000111639.8	MRPL51	86.8908	78.2892	95.4924	8.48431	46.1159	0.0327397
ENSG00000111640.15	GAPDH	72.5175	70.3712	74.6637	2.17159	42.6069	0.00259101
ENSG00000111641.12	NOP2	141.233	119.925	162.542	21.1198	75.1785	0.0731481
ENSG00000111642.16	CHD4	124.088	109.969	138.207	13.9595	61.7061	0.0486861
ENSG00000111652.10	COPS7A	113.042	104.107	121.977	8.21621	62.1071	0.0171999
ENSG00000111653.20	ING4	173.313	143.492	203.134	21.7741	108.235	0.0388968
ENSG00000111665.12	CDCA3	99.6785	84.3044	115.053	14.7376	57.7194	0.0612038
ENSG00000111666.11	CHPT1	132.936	113.327	152.545	10.8759	106.256	0.010368
ENSG00000111667.14	USP5	115.735	102.379	129.091	11.9641	68.8465	0.0293141
ENSG00000111669.15	TPI1	93.7865	91.2481	96.3249	2.424	46.1507	0.00275115
ENSG00000111671.10	SPSB2	114.248	99.9291	128.568	7.60288	61.8802	0.0148712
ENSG00000111674.9	ENO2	136.892	112.923	160.86	22.6561	72.0863	0.0898992
ENSG00000111676.15	ATN1	125.685	116.855	134.515	0	72.2221	0
ENSG00000111678.11	C12orf57	89.5425	87.8147	91.2703	0	46.1361	0
ENSG00000111679.17	PTPN6	125.273	112.253	138.293	11.5067	60.0579	0.0354081
ENSG00000111684.11	LPCAT3	120.066	101.33	138.802	16.5365	51.933	0.0920573
ENSG00000111711.10	GOLT1B	108.964	85.5476	132.381	22.6114	66.7701	0.102882
ENSG00000111716.14	LDHB	84.663	81.8465	87.4796	2.77486	44.0368	0.00395486
ENSG00000111725.11	PRKAB1	134.848	112.08	157.615	19.7091	71.7562	0.0701497
ENSG00000111726.13	CMAS	123.642	104.945	142.34	16.6793	70.186	0.0534561
ENSG00000111737.12	RAB35	114.238	103.227	125.25	0	64.0564	0
ENSG00000111752.11	PHC1	121.546	91.6379	151.455	28.6678	83.2099	0.106103
ENSG00000111775.3	COX6A1	83.9212	82.2821	85.5603	0	43.9904	0
ENSG00000111786.9	SRSF9	110.537	105.71	115.364	3.85965	58.5467	0.00432722
ENSG00000111790.14	FGFR1OP2	134.124	115.512	152.737	13.8227	80.6571	0.0285318
ENSG00000111802.14	TDP2	119.582	101.466	137.698	16.3241	60.6335	0.0675839
ENSG00000111817.19	DSE	141.861	126.622	157.1	13.4136	65.6761	0.0400429
ENSG00000111832.13	RWDD1	85.6273	79.5162	91.7385	0	55.9506	0
ENSG00000111843.14	TMEM14C	90.9799	88.461	93.4989	0	54.4207	0
ENSG00000111845.5	PAK1IP1	102.029	85.4691	118.59	8.6335	70.0854	0.0149478
ENSG00000111850.11	SMIM8	124.197	103.21	145.185	17.643	69.2298	0.060986
ENSG00000111875.8	ASF1A	106.52	95.488	117.551	0	63.4304	0
ENSG00000111885.7	MAN1A1	142.355	130.314	154.395	0	64.4288	0
ENSG00000111897.7	SERINC1	128.891	110.391	147.392	15.9214	62.2351	0.0614268
ENSG00000111906.18	HDDC2	83.2925	79.8101	86.775	1.16492	51.0657	0.000520128
ENSG00000111907.21	TPD52L1	96.4905	92.6963	100.285	0	59.6669	0
ENSG00000112029.10	FBXO5	140.192	128.785	151.6	4.79038	74.118	0.00415989
ENSG00000112031.16	MTRF1L	119.929	113.96	125.899	0	64.7532	0
ENSG00000112033.14	PPARD	139.635	127.582	151.688	9.24723	66.3539	0.0190519
ENSG00000112039.5	FANCE	110.88	79.9623	141.797	26.3745	66.8194	0.134797
ENSG00000112062.11	MAPK14	142.014	119.422	164.607	20.1237	63.4528	0.0913883
ENSG00000112078.14	KCTD20	126.966	98.8572	155.075	25.253	66.4637	0.126152
ENSG00000112081.17	SRSF3	109.139	100.286	117.992	8.49557	58.3873	0.0207324
ENSG00000112096.19	NA	95.4467	90.3592	100.534	0.891018	53.2886	0.000279501
ENSG00000112110.10	MRPL18	89.9028	84.3552	95.4503	4.46004	52.3071	0.00721788
ENSG00000112118.20	MCM3	134.259	124.652	143.866	8.11355	71.2377	0.0128058
ENSG00000112130.17	RNF8	121.185	111.317	131.052	5.76255	54.9898	0.0108623
ENSG00000112146.17	FBXO9	109.728	79.7593	139.696	28.1085	69.2255	0.141535
ENSG00000112208.11	BAG2	107.507	96.7054	118.308	6.52564	57.2474	0.0128271
ENSG00000112210.12	RAB23	98.0259	69.4001	126.652	26.6643	49.1833	0.227153
ENSG00000112237.13	CCNC	103.353	90.5935	116.113	12.4196	62.8013	0.0376369
ENSG00000112245.13	PTP4A1	134.258	127.589	140.928	5.63339	66.2259	0.00718376
ENSG00000112290.13	WASF1	137.855	129.982	145.729	0	78.3086	0
ENSG00000112304.11	ACOT13	96.3245	89.1709	103.478	3.69008	63.7787	0.00333633
ENSG00000112306.8	RPS12	83.3855	81.1948	85.5763	2.19712	40.7015	0.00290553
ENSG00000112308.13	C6orf62	145.054	123.844	166.264	19.3886	72.068	0.0674932
ENSG00000112312.10	GMNN	116.563	102.414	130.712	13.3144	60.3826	0.0463659
ENSG00000112335.15	SNX3	89.3141	86.4426	92.1856	1.35257	52.7915	0.000656007
ENSG00000112339.15	HBS1L	108.082	102.577	113.587	3.30895	57.5137	0.00329915
ENSG00000112357.14	PEX7	115.334	87.8972	142.771	26.3342	62.3685	0.151308
ENSG00000112367.12	FIG4	123.27	95.9542	150.587	26.1498	62.7809	0.147843
ENSG00000112378.12	PERP	115.401	108.81	121.991	5.47494	54.5296	0.00998017
ENSG00000112414.15	ADGRG6	159.761	145.702	173.821	11.6544	72.2494	0.0253605
ENSG00000112473.18	SLC39A7	126.782	117.334	136.23	8.25501	64.2929	0.0162184
ENSG00000112511.18	PHF1	133.245	120.546	145.944	3.43859	85.718	0.00160664
ENSG00000112514.18	CUTA	96.8504	92.5092	101.192	3.92447	53.4776	0.00535657
ENSG00000112559.15	MDFI	130.12	114.962	145.278	8.66389	85.0271	0.010276
ENSG00000112576.13	CCND3	104.25	88.5348	119.966	15.1371	60.5773	0.0587709
ENSG00000112578.10	BYSL	112.544	103.989	121.099	0	57.0792	0
ENSG00000112584.14	FAM120B	132.719	101.223	164.214	29.2591	69.0695	0.152149
ENSG00000112592.14	TBP	143.003	134.324	151.683	0	79.8345	0
ENSG00000112640.16	PPP2R5D	117.452	102.54	132.363	14.3173	56.8747	0.0595938
ENSG00000112651.12	MRPL2	92.1575	81.0998	103.215	9.52701	63.72	0.0218656
ENSG00000112655.16	PTK7	144.213	129.06	159.366	14.7536	66.4729	0.0469485
ENSG00000112667.13	DNPH1	87.5664	83.1749	91.958	3.50772	48.7749	0.00514539
ENSG00000112695.12	COX7A2	83.2184	80.1062	86.3306	3.0684	45.6517	0.0044973
ENSG00000112697.17	TMEM30A	128.584	120.43	136.738	7.45979	62.6145	0.0139953
ENSG00000112699.11	GMDS	97.6079	85.9105	109.305	10.5106	48.7225	0.0444674
ENSG00000112701.18	SENP6	159.093	137.997	180.19	15.9462	90.1898	0.0303132
ENSG00000112715.25	VEGFA	166.477	147.094	185.86	18.5112	76.8943	0.0547791
ENSG00000112739.17	PRP4K	187.816	159.513	216.118	23.5175	100.292	0.0521197
ENSG00000112742.10	TTK	137.311	129.551	145.071	0	61.4627	0
ENSG00000112759.19	SLC29A1	116.735	106.423	127.047	9.5933	67.3572	0.0198814
ENSG00000112763.17	BTN2A1	165.32	123.873	206.768	37.8278	81.3886	0.177646
ENSG00000112787.14	FBRSL1	148.749	134.424	163.075	12.2132	85.006	0.020225
ENSG00000112812.16	PRSS16	114.225	79.4378	149.011	31.1439	84.7134	0.119065
ENSG00000112851.15	ERBIN	152.485	132.949	172.021	17.5794	64.5005	0.0691456
ENSG00000112855.17	HARS2	129.447	121.547	137.347	3.92771	78.6773	0.00248599
ENSG00000112893.10	MAN2A1	154.081	129.981	178.181	18.687	73.9545	0.0600162
ENSG00000112972.15	HMGCS1	164.85	136.577	193.124	26.3923	73.7099	0.113636
ENSG00000112977.16	DAP	105.213	99.6431	110.784	1.11365	51.0016	0.000476564
ENSG00000112983.18	BRD8	151.599	136.975	166.223	10.3803	84.6332	0.0148202
ENSG00000112984.12	KIF20A	128.134	120.545	135.723	0	57.0383	0
ENSG00000112996.11	MRPS30	101.029	91.5908	110.468	6.15402	61.0076	0.0100728
ENSG00000113013.16	HSPA9	125.109	122.177	128.041	2.44236	59.9875	0.00165493
ENSG00000113048.17	MRPS27	121.723	113.836	129.609	6.5531	50.8581	0.0163314
ENSG00000113068.10	PFDN1	96.8681	89.4177	104.319	5.52164	54.1483	0.0102914
ENSG00000113108.20	APBB3	176.457	146.154	206.759	26.8896	94.3488	0.0751242
ENSG00000113119.13	TMCO6	101.731	74.3772	129.085	23.3568	78.1861	0.0819298
ENSG00000113141.18	IK	101.54	93.1475	109.932	3.7469	59.0438	0.00401098
ENSG00000113161.17	HMGCR	131.707	120.992	142.421	9.60979	67.8819	0.0196473
ENSG00000113163.19	CERT1	135.481	84.8414	186.12	50.0063	65.2118	0.370288
ENSG00000113194.13	FAF2	126.765	110.796	142.733	11.7358	59.5245	0.037417
ENSG00000113269.14	RNF130	88.2143	78.5623	97.8662	8.88354	53.5809	0.0267531
ENSG00000113272.14	THG1L	92.2724	78.7715	105.773	11.3394	46.6989	0.0556787
ENSG00000113282.14	CLINT1	129.219	118.239	140.199	9.00059	68.9654	0.0167473
ENSG00000113300.13	CNOT6	139.372	121.727	157.017	14.8246	70.3486	0.0425194
ENSG00000113312.12	TTC1	105.481	98.2973	112.665	6.44142	54.5933	0.0137303
ENSG00000113328.19	CCNG1	96.6931	88.4545	104.932	7.11053	55.7469	0.0160086
ENSG00000113356.13	POLR3G	144.823	115.398	174.248	27.9241	85.4283	0.0965315
ENSG00000113368.12	LMNB1	129.815	123.315	136.316	0	57.2523	0
ENSG00000113384.14	GOLPH3	133.741	115.226	152.255	16.451	60.0643	0.0697811
ENSG00000113387.12	SUB1	88.4567	84.5812	92.3323	3.57514	53.572	0.00443386
ENSG00000113407.14	TARS1	104.39	100.628	108.152	2.87641	54.3478	0.00279334
ENSG00000113430.10	IRX4	118.32	92.528	144.112	25.3337	55.6471	0.171677
ENSG00000113456.19	RAD1	101.512	85.1279	117.895	15.2519	56.4513	0.0680298
ENSG00000113460.13	BRIX1	113.737	106.888	120.587	0	62.5165	0
ENSG00000113522.14	RAD50	127.979	98.001	157.958	27.7679	64.1637	0.157744
ENSG00000113552.16	GNPDA1	112.188	96.4384	127.937	15.2364	60.0236	0.0605344
ENSG00000113558.19	SKP1	101.502	97.7087	105.295	3.54332	53.2046	0.0044157
ENSG00000113569.16	NUP155	123.955	113.172	134.739	0	73.6122	0
ENSG00000113575.10	PPP2CA	115.41	110.445	120.374	0	58.9662	0
ENSG00000113583.8	C5orf15	142.098	129.388	154.809	5.1343	64.3936	0.0063172
ENSG00000113593.12	PPWD1	166.417	133.791	199.042	30.2203	93.8768	0.0938986
ENSG00000113597.18	TRAPPC13	98.7044	83.5894	113.819	11.9163	63.6663	0.0338465
ENSG00000113621.15	TXNDC15	110.043	101.583	118.503	3.69082	51.1555	0.00517851
ENSG00000113643.9	RARS1	117.096	107.244	126.948	6.72318	77.5376	0.00746229
ENSG00000113645.15	WWC1	136.888	127.78	145.997	0	70.9372	0
ENSG00000113648.16	MACROH2A1	104.033	99.9123	108.154	3.37647	64.8351	0.00270475
ENSG00000113649.13	TCERG1	176.882	148.296	205.468	25.9168	85.2954	0.0845204
ENSG00000113658.18	SMAD5	147.723	117.049	178.397	28.8543	74.9216	0.129165
ENSG00000113712.19	CSNK1A1	113.366	109.625	117.107	2.83353	58.8575	0.00231231
ENSG00000113716.13	HMGXB3	151.809	138.057	165.561	0	81.824	0
ENSG00000113719.16	ERGIC1	108.995	95.4045	122.586	11.8196	60.0211	0.0373316
ENSG00000113732.9	ATP6V0E1	95.1704	91.0465	99.2944	2.73179	49.8149	0.00299828
ENSG00000113734.18	BNIP1	101.658	85.4631	117.854	13.7168	55.2963	0.0579672
ENSG00000113739.11	STC2	128.844	118.746	138.943	0	63.9391	0
ENSG00000113758.13	DBN1	121.265	111.607	130.923	9.0873	65.4953	0.0188873
ENSG00000113810.16	SMC4	170.55	144.301	196.8	25.3176	74.6035	0.103273
ENSG00000113811.11	SELENOK	108.165	99.8273	116.502	7.221	55.3532	0.0167333
ENSG00000113845.10	TIMMDC1	113.35	107.559	119.142	0	66.604	0
ENSG00000113851.15	CRBN	130.998	119.818	142.178	4.70176	79.2068	0.00351131
ENSG00000114019.15	AMOTL2	138.054	122.579	153.529	12.6508	65.8572	0.035587
ENSG00000114021.12	NIT2	107.27	98.7958	115.744	0	72.0876	0
ENSG00000114023.15	FAM162A	88.332	83.3693	93.2948	0	57.1258	0
ENSG00000114026.22	OGG1	113.69	98.0149	129.364	0	74.5955	0
ENSG00000114030.13	KPNA1	130.163	121.6	138.726	0	63.1624	0
ENSG00000114054.14	PCCB	93.5611	78.4085	108.714	14.7789	62.4108	0.0530972
ENSG00000114062.22	UBE3A	120.209	88.0751	152.342	31.9299	76.796	0.147391
ENSG00000114098.18	ARMC8	166.527	146.434	186.619	16.3344	76.6915	0.0433954
ENSG00000114107.9	CEP70	119.938	111.168	128.707	0	67.1149	0
ENSG00000114115.10	RBP1	85.4385	80.8894	89.9876	3.81906	43.2562	0.00773472
ENSG00000114120.14	SLC25A36	173.113	147.47	198.757	22.3905	84.4328	0.0657036
ENSG00000114125.14	RNF7	93.901	90.3012	97.5008	2.09551	55.8913	0.00140373
ENSG00000114126.18	TFDP2	102.806	94.2486	111.363	6.35128	54.0499	0.01362
ENSG00000114209.15	PDCD10	114.902	108.009	121.795	5.13613	64.852	0.00623319
ENSG00000114315.4	HES1	109.871	97.2243	122.518	9.85101	54.0999	0.0320925
ENSG00000114316.13	USP4	109.382	94.3047	124.46	5.76369	61.6536	0.00866375
ENSG00000114346.14	ECT2	137.453	118.786	156.12	18.3481	61.6603	0.0813435
ENSG00000114353.17	GNAI2	90.3468	85.0382	95.6554	4.98328	52.3481	0.00898073
ENSG00000114354.15	TFG	125.328	110.236	140.42	15.1009	67.0643	0.0482554
ENSG00000114383.10	TUSC2	93.4874	88.3053	98.6696	1.92552	48.5995	0.00156729
ENSG00000114388.14	NPRL2	122.977	101.645	144.308	20.4317	80.4052	0.0606548
ENSG00000114391.13	RPL24	72.4694	69.3383	75.6005	3.12831	40.3169	0.00598466
ENSG00000114395.11	CYB561D2	107.547	83.9552	131.14	20.199	71.8232	0.0732946
ENSG00000114416.18	FXR1	95.5456	86.4844	104.607	8.73248	56.8391	0.0230595
ENSG00000114446.5	IFT57	100.98	75.5534	126.406	21.6051	65.9692	0.0968687
ENSG00000114480.13	GBE1	131.986	117.908	146.065	5.22513	66.9687	0.00605083
ENSG00000114491.14	UMPS	109.675	94.7594	124.592	14.3976	55.6773	0.0626775
ENSG00000114503.11	NCBP2	133.519	126.862	140.176	5.38662	68.1996	0.00619966
ENSG00000114544.17	SLC41A3	112.076	85.7157	138.436	25.648	66.5512	0.129317
ENSG00000114626.18	ABTB1	131.025	81.5783	180.471	49.1827	60.5099	0.397826
ENSG00000114650.20	SCAP	129.915	102.42	157.41	27.0282	70.5492	0.127989
ENSG00000114686.9	MRPL3	92.4466	88.9227	95.9705	1.18613	57.4054	0.000426748
ENSG00000114735.10	HEMK1	113.905	90.8845	136.925	21.1516	61.7912	0.104885
ENSG00000114738.11	MAPKAPK3	101.261	90.8629	111.658	9.30329	62.9866	0.0213503
ENSG00000114742.14	WDR48	135.045	118.246	151.845	12.3344	72.3142	0.0282705
ENSG00000114745.14	GORASP1	154.908	145.453	164.363	0	79.5576	0
ENSG00000114767.7	RRP9	116.098	107.441	124.754	0	61.5168	0
ENSG00000114779.20	ABHD14B	94.1421	76.6183	111.666	17.4069	55.0095	0.0910171
ENSG00000114784.4	EIF1B	110.331	99.4107	121.252	0	70.4786	0
ENSG00000114786.16	ABHD14A-ACY1	114.393	95.5032	133.283	17.123	68.2822	0.0591641
ENSG00000114850.7	SSR3	93.5839	88.0057	99.1621	4.96574	51.6106	0.00917253
ENSG00000114857.18	NKTR	232.459	219.36	245.558	0	93.0867	0
ENSG00000114867.22	EIF4G1	116.535	105.72	127.349	10.5346	60.6567	0.0292803
ENSG00000114902.14	SPCS1	102.55	99.2676	105.832	1.41987	57.3425	0.00061274
ENSG00000114942.14	EEF1B2	78.8624	76.0986	81.6263	2.75026	43.4821	0.00398468
ENSG00000114956.20	DGUOK	103.375	100.748	106.001	0.664557	52.0912	0.000162729
ENSG00000114978.18	MOB1A	131.047	113.698	148.396	14.7731	74.6406	0.0376967
ENSG00000114982.19	KANSL3	135.4	111.094	159.707	22.9684	79.2097	0.0775607
ENSG00000114988.12	LMAN2L	115.247	103.667	126.827	0	54.471	0
ENSG00000114993.17	RTKN	144.741	127.373	162.109	15.6598	85.5071	0.0324521
ENSG00000114999.8	TTL	150.863	135.458	166.268	0	76.6099	0
ENSG00000115042.10	FAHD2A	117.279	105.217	129.341	0	74.6176	0
ENSG00000115053.17	NCL	111.043	107.664	114.422	3.12947	54.1117	0.00333357
ENSG00000115073.8	ACTR1B	141.183	125.248	157.119	0	84.8864	0
ENSG00000115091.12	ACTR3	114.598	109.411	119.785	0	59.1775	0
ENSG00000115107.20	STEAP3	138.481	118.264	158.698	14.632	80.8888	0.0316846
ENSG00000115128.7	SF3B6	97.8095	94.2124	101.407	0	53.1922	0
ENSG00000115129.14	TP53I3	96.3092	67.3109	125.307	26.4971	67.7071	0.132813
ENSG00000115159.16	GPD2	138.948	125.627	152.27	6.54505	71.197	0.00838008
ENSG00000115163.15	CENPA	105.503	80.6299	130.377	24.4775	55.8505	0.16113
ENSG00000115204.15	MPV17	95.9228	86.6926	105.153	6.98576	60.4979	0.0131581
ENSG00000115207.13	GTF3C2	135.256	123.482	147.031	6.75147	74.7631	0.008089
ENSG00000115211.16	EIF2B4	116.917	110.448	123.385	1.88792	81.1461	0.000540999
ENSG00000115216.14	NRBP1	101.664	92.9642	110.364	7.53462	57.0794	0.0171262
ENSG00000115233.12	PSMD14	89.7543	84.7928	94.7159	2.5222	54.9784	0.00210021
ENSG00000115234.11	SNX17	109.408	105.312	113.504	2.88537	55.2483	0.00272009
ENSG00000115239.24	ASB3	126.469	115.913	137.025	0	77.4887	0
ENSG00000115241.11	PPM1G	105.164	99.6683	110.66	3.50312	55.4276	0.00397856
ENSG00000115255.12	REEP6	92.5865	82.4912	102.682	9.07365	49.7073	0.0322469
ENSG00000115268.10	RPS15	76.579	74.7298	78.4282	1.85259	37.7465	0.00240302
ENSG00000115271.11	GCA	135.124	127.174	143.073	0	65.2759	0
ENSG00000115275.14	MOGS	157.791	146.131	169.45	9.82831	83.589	0.0136363
ENSG00000115282.21	TTC31	155.252	125.864	184.64	25.8574	105.956	0.0562078
ENSG00000115286.20	NDUFS7	95.4635	91.7888	99.1382	2.75414	55.2058	0.00248269
ENSG00000115289.14	PCGF1	117.501	106.997	128.004	7.4945	63.438	0.0137647
ENSG00000115295.20	CLIP4	116.339	84.1792	148.5	31.2305	62.8317	0.198113
ENSG00000115306.16	SPTBN1	154.093	140.897	167.29	9.26511	63.909	0.0205847
ENSG00000115307.17	AUP1	129.848	119.323	140.374	9.22242	89.2613	0.0105621
ENSG00000115310.18	RTN4	125.659	121.227	130.09	3.82688	65.2938	0.00342339
ENSG00000115317.12	HTRA2	108.841	86.6885	130.994	21.3113	70.5961	0.0835186
ENSG00000115350.12	POLE4	79.521	71.9743	87.0677	6.94006e-08	42.0032	2.72999e-18
ENSG00000115364.14	MRPL19	99.4504	92.6152	106.286	0	54.2514	0
ENSG00000115365.12	LANCL1	137.277	128.077	146.477	0	82.2463	0
ENSG00000115368.10	WDR75	144.362	129.523	159.202	12.1115	86.122	0.0193938
ENSG00000115392.12	FANCL	126.817	79.2054	174.428	46.0456	87.7882	0.215753
ENSG00000115415.20	STAT1	131.739	125.735	137.743	3.45956	74.3362	0.00216124
ENSG00000115419.13	GLS	183.827	168.112	199.542	0	81.7691	0
ENSG00000115446.12	UNC50	132.305	119.745	144.866	10.2254	74.9481	0.0182739
ENSG00000115457.10	IGFBP2	91.5946	87.072	96.1171	3.68926	44.3222	0.00688075
ENSG00000115464.15	USP34	173.888	160.465	187.311	0	86.8994	0
ENSG00000115484.15	CCT4	95.6948	93.1555	98.234	0.303101	55.0084	3.03601e-05
ENSG00000115486.12	GGCX	121.487	106.628	136.347	11.4899	73.9138	0.0235945
ENSG00000115504.15	EHBP1	165.847	146.184	185.511	16.2411	85.7476	0.0346321
ENSG00000115514.12	TXNDC9	118.305	102.919	133.69	13.6409	52.0231	0.0643302
ENSG00000115524.17	SF3B1	152.253	139.504	165.003	12.1399	81.982	0.0214571
ENSG00000115525.18	ST3GAL5	115.126	92.6109	137.641	21.4875	52.7528	0.142303
ENSG00000115539.14	PDCL3	95.383	82.8652	107.901	8.98449	55.6633	0.0253909
ENSG00000115540.15	MOB4	117.381	110.624	124.139	5.13765	65.9222	0.00603721
ENSG00000115541.11	HSPE1	91.378	80.8714	101.885	10.5907	53.661	0.0374914
ENSG00000115548.17	KDM3A	116.453	93.3695	139.536	21.2406	66.8421	0.0917176
ENSG00000115561.16	CHMP3	101.311	92.1983	110.424	6.70109	52.2562	0.0161783
ENSG00000115641.19	FHL2	108.518	98.924	118.112	9.38172	58.972	0.0246841
ENSG00000115648.14	MLPH	140.925	125.943	155.908	14.1039	70.403	0.0385839
ENSG00000115649.16	CNPPD1	129.796	114.208	145.384	12.3007	57.5408	0.0437017
ENSG00000115652.15	UXS1	114.061	102.024	126.098	10.1959	64.5191	0.0243646
ENSG00000115657.14	ABCB6	125.595	105.021	146.168	2.07378e-07	90.2962	5.27457e-18
ENSG00000115661.14	STK16	107.756	94.6619	120.851	12.1607	48.3799	0.0594263
ENSG00000115677.18	HDLBP	109.08	102.093	116.067	6.44826	61.6856	0.0108093
ENSG00000115685.15	PPP1R7	97.7729	85.119	110.427	12.0411	53.1063	0.0488956
ENSG00000115694.15	STK25	133.982	121.981	145.983	11.1979	78.0302	0.0201788
ENSG00000115738.10	ID2	124.736	121.287	128.185	0	67.6766	0
ENSG00000115756.13	HPCAL1	104.694	99.8825	109.506	4.21791	56.3655	0.00556857
ENSG00000115758.13	ODC1	108.836	100.633	117.039	7.88452	54.5688	0.0204498
ENSG00000115761.16	NOL10	105.314	93.8884	116.739	8.54547	60.4734	0.0195775
ENSG00000115762.16	PLEKHB2	135.423	122.286	148.56	12.1143	65.1025	0.0334668
ENSG00000115806.13	GORASP2	102.549	96.9347	108.163	3.61686	51.3856	0.00492986
ENSG00000115816.15	CEBPZ	119.676	104.651	134.701	0	64.5943	0
ENSG00000115839.18	RAB3GAP1	95.0882	86.1955	103.981	0	59.1576	0
ENSG00000115866.11	DARS1	104.204	96.8816	111.526	0	61.3863	0
ENSG00000115875.19	SRSF7	106.272	99.8763	112.667	5.92762	70.9783	0.00692614
ENSG00000115884.11	SDC1	120.062	109.737	130.386	7.52692	55.0929	0.0183236
ENSG00000115944.15	COX7A2L	89.8695	83.7462	95.9929	5.77628	49.551	0.0134069
ENSG00000115946.8	PNO1	109.486	98.7916	120.18	0	56.4414	0
ENSG00000115947.14	ORC4	121.858	100.407	143.308	21.1321	67.6946	0.0887959
ENSG00000115963.14	RND3	133.062	106.55	159.573	23.5913	59.8976	0.134293
ENSG00000115966.17	ATF2	154.373	118.975	189.772	34.3681	75.4085	0.171991
ENSG00000116001.17	TIA1	190.443	155.646	225.24	32.8239	91.6796	0.11362
ENSG00000116005.12	PCYOX1	105.319	92.279	118.358	3.08198	56.3825	0.00297903
ENSG00000116030.17	SUMO1	97.6805	91.6323	103.729	5.10664	53.166	0.00914142
ENSG00000116044.16	NFE2L2	115.688	102.012	129.363	13.2115	62.5865	0.0426589
ENSG00000116062.17	MSH6	128.172	112.878	143.465	13.7285	69.8665	0.0371755
ENSG00000116096.6	SPR	98.0753	86.1025	110.048	10.1771	43.6567	0.0515425
ENSG00000116120.11	FARSB	114.89	106.051	123.73	3.621	68.0948	0.0028197
ENSG00000116133.13	DHCR24	128.122	117.18	139.064	10.4957	54.1976	0.0361467
ENSG00000116161.18	CACYBP	99.6182	94.7833	104.453	3.32625	54.2844	0.00374051
ENSG00000116171.19	SCP2	107.858	101.652	114.063	5.04138	58.4019	0.00739641
ENSG00000116209.12	TMEM59	108.447	102.503	114.39	4.72763	58.3633	0.00651879
ENSG00000116212.15	LRRC42	112.184	104.38	119.989	5.32937	59.0032	0.0080923
ENSG00000116213.16	WRAP73	147.452	129.718	165.185	13.7834	84.7888	0.0257458
ENSG00000116221.15	MRPL37	85.0593	81.269	88.8496	1.25564	48.4137	0.000672208
ENSG00000116237.16	ICMT	102.755	96.4109	109.099	4.02825	43.2254	0.00860994
ENSG00000116251.11	RPL22	88.7504	86.1848	91.316	2.53088	40.5021	0.0038895
ENSG00000116260.17	QSOX1	107.883	94.7922	120.973	11.4262	45.5018	0.0593182
ENSG00000116266.11	STXBP3	159	140.117	177.883	0	73.3712	0
ENSG00000116273.6	PHF13	125.485	101.708	149.262	19.7097	51.0616	0.129674
ENSG00000116285.13	ERRFI1	139.457	131.77	147.144	6.80606	70.3734	0.00926684
ENSG00000116288.13	PARK7	85.1595	78.6736	91.6454	6.50697	45.5668	0.0199845
ENSG00000116337.20	AMPD2	137.246	117.1	157.391	18.8432	80.475	0.0519766
ENSG00000116350.17	SRSF4	127.624	118.403	136.845	4.8902	60.089	0.00657955
ENSG00000116353.16	MECR	101.318	93.8737	108.762	0	63.2119	0
ENSG00000116455.14	WDR77	126.928	111.619	142.236	0	82.2897	0
ENSG00000116459.11	ATP5PB	89.9247	87.0199	92.8294	2.10275	51.0355	0.0016947
ENSG00000116473.14	RAP1A	94.1642	86.6319	101.696	5.74273	54.7702	0.0108743
ENSG00000116478.12	HDAC1	118.547	113.044	124.05	3.34878	69.6541	0.00230609
ENSG00000116489.13	CAPZA1	140.137	130.934	149.34	7.30731e-07	72.8935	1.00493e-16
ENSG00000116521.11	SCAMP3	107.903	99.8203	115.987	5.9655	57.4134	0.0106808
ENSG00000116560.11	SFPQ	151.74	140.369	163.11	8.71684	79.9348	0.011752
ENSG00000116580.19	GON4L	176.836	152.46	201.213	20.2161	78.7981	0.0617559
ENSG00000116584.20	ARHGEF2	128.208	107.753	148.664	19.567	70.9773	0.0706312
ENSG00000116586.12	LAMTOR2	90.1827	86.2096	94.1559	2.46983	47.7077	0.00267297
ENSG00000116604.18	MEF2D	132.339	115.085	149.593	15.3413	54.7437	0.0728156
ENSG00000116641.18	DOCK7	144.072	123.735	164.409	18.4715	66.243	0.072145
ENSG00000116649.10	SRM	87.7606	83.0839	92.4374	0	52.9814	0
ENSG00000116661.11	FBXO2	104.372	98.932	109.813	3.65577	53.2124	0.00469772
ENSG00000116663.11	FBXO6	89.0899	77.0772	101.103	0	57.821	0
ENSG00000116667.15	C1orf21	96.8682	66.2413	127.495	29.778	51.1397	0.253207
ENSG00000116670.15	MAD2L2	114.503	110.064	118.943	3.44153	57.2328	0.00360284
ENSG00000116679.16	IVNS1ABP	172.835	149.032	196.639	22.1319	86.3831	0.0615985
ENSG00000116685.16	KIAA2013	118.305	104.344	132.267	12.8486	51.172	0.0593059
[truncated: 352,447 more chars]
