## Supplementary File S9 for "Global Regulatory Functions of the Human CCR4–NOT Complex in mRNA Deadenylation and Decay" (part 3 of 3)

### Sheet: CNOT7_RIP (continued)
Results of CNOT7 RIP-seq
STX18	CNOT3	0.227676	0.0537354	0.837303	Not_Bound
STX18-AS1	CNOT3	-0.322642	1.02169	0.00018235	Bound
STX1A	CNOT3	0.258626	0.350273	0.205738	Not_Bound
STX1B	CNOT3	0.581077	0.417109	0.790675	Not_Bound
STX2	CNOT3	-1.21875	0.508558	0.00149292	Bound
STX3	CNOT3	0.164422	0.814656	2.74e-11	Bound
STX4	CNOT3	0.237034	-0.27798	0.340495	Not_Bound
STX5	CNOT3	0.688996	-0.511541	0.000367464	Not_Bound
STX6	CNOT3	0.42394	0.352439	0.00306181	Bound
STX7	CNOT3	-0.111427	0.163156	0.21879	Not_Bound
STX8	CNOT3	0.241643	-0.578976	0.00588819	Not_Bound
STXBP1	CNOT3	-0.361755	-0.145245	0.405062	Not_Bound
STXBP2	CNOT3	0.491433	-0.0660492	0.931994	Not_Bound
STXBP3	CNOT3	0.691482	0.0736169	0.776275	Not_Bound
STXBP4	CNOT3	-0.206069	-0.199565	0.334553	Not_Bound
STXBP5	CNOT3	0.0100824	-0.00996827	0.968691	Not_Bound
STYK1	CNOT3	0.00506592	1.11541	0.0005027	Bound
STYX	CNOT3	-0.058228	-0.00558112	0.983583	Not_Bound
STYXL1	CNOT3	0.321697	-0.986764	2.26e-11	Not_Bound
SUB1	CNOT3	-0.146032	-0.696017	6.39e-10	Not_Bound
SUCLA2	CNOT3	0.376412	-0.58872	4.4e-05	Not_Bound
SUCLG1	CNOT3	0.334954	-0.949432	3.09e-10	Not_Bound
SUCLG2	CNOT3	0.254593	-1.05113	6.67e-09	Not_Bound
SUCNR1	CNOT3	0.816467	-0.712852	0.677871	Not_Bound
SUCO	CNOT3	-0.195995	0.40608	0.00159628	Bound
SUDS3	CNOT3	-0.631837	0.134671	0.49019	Not_Bound
SUFU	CNOT3	0.0988373	0.238013	0.204627	Not_Bound
SUGCT	CNOT3	0.579513	-0.605391	0.133439	Not_Bound
SUGP1	CNOT3	-0.0911982	-0.840849	7.06e-05	Not_Bound
SUGP2	CNOT3	-0.0737341	-0.122331	0.523505	Not_Bound
SUGT1	CNOT3	-0.149579	-0.466146	0.00028823	Not_Bound
SUGT1P1	CNOT3	0.496793	0	1	Not_Bound
SUGT1P3	CNOT3	-0.377038	0	1	Not_Bound
SUGT1P4-STRA6LP	CNOT3	-0.359015	0.445946	0.819946	Not_Bound
SUGT1P4-STRA6LP-CCDC180	CNOT3	-0.121492	-3.87407	0.276782	Not_Bound
SULF2	CNOT3	0.818532	-0.719593	5.37e-05	Not_Bound
SULT1A1	CNOT3	0.675694	0	1	Not_Bound
SULT1A2	CNOT3	0.906876	0.674006	0.620884	Not_Bound
SULT1A3	CNOT3	-0.296707	-2.27052	1	Not_Bound
SULT1A4	CNOT3	-0.161199	0	1	Not_Bound
SULT1C2	CNOT3	-0.271958	-0.3145	0.676919	Not_Bound
SULT2B1	CNOT3	0.255187	-0.254598	0.627881	Not_Bound
SULT4A1	CNOT3	-0.0347032	0.280283	0.587857	Not_Bound
SUMF1	CNOT3	-0.187815	-0.573105	0.00172674	Not_Bound
SUMF2	CNOT3	0.00745328	-0.662869	7.07e-08	Not_Bound
SUMO1	CNOT3	0.0878012	-0.72976	4.91e-15	Not_Bound
SUMO2	CNOT3	-0.218644	-0.576153	8.63e-08	Not_Bound
SUMO3	CNOT3	-0.0789202	-0.5777	1.07e-06	Not_Bound
SUMO4	CNOT3	-0.149444	-0.279641	1	Not_Bound
SUN1	CNOT3	0.0865767	0.193658	0.189029	Not_Bound
SUN2	CNOT3	-0.099601	0.269279	0.204185	Not_Bound
SUN3	CNOT3	1.52484	-0.510068	0.0195305	Not_Bound
SUOX	CNOT3	0.469808	0.754869	5.27e-05	Bound
SUPT16H	CNOT3	0.0497681	-0.434498	0.00109638	Not_Bound
SUPT20H	CNOT3	0.172663	-0.0831536	0.696963	Not_Bound
SUPT3H	CNOT3	0.0169095	-1.04434	4.57e-07	Not_Bound
SUPT4H1	CNOT3	-0.362467	-0.753599	0.0119234	Not_Bound
SUPT5H	CNOT3	0.706634	-0.252507	0.127219	Not_Bound
SUPT6H	CNOT3	0.338887	-0.13235	0.590741	Not_Bound
SUPT7L	CNOT3	0.261864	0.668857	2.87e-06	Bound
SUPV3L1	CNOT3	0.432078	-0.301756	0.0221437	Not_Bound
SURF1	CNOT3	0.285699	-0.744001	0.00101832	Not_Bound
SURF2	CNOT3	0.217342	-0.270095	0.421806	Not_Bound
SURF4	CNOT3	0.188743	-0.570494	7.64e-07	Not_Bound
SURF6	CNOT3	-0.109507	0.914361	0.000194534	Bound
SUSD1	CNOT3	0.0584203	-0.873241	0.000119018	Not_Bound
SUSD2	CNOT3	-1.05925	-1.15741	0.000266737	Not_Bound
SUSD3	CNOT3	0.463353	-0.23087	0.399286	Not_Bound
SUSD4	CNOT3	-0.441118	-1.29129	0.00447107	Not_Bound
SUSD6	CNOT3	0.872175	1.14125	8.18e-07	Bound
SUV39H1	CNOT3	-0.261083	0.39225	0.117945	Not_Bound
SUV39H2	CNOT3	-0.592856	0.153047	0.338675	Not_Bound
SUZ12	CNOT3	0.205907	0.0461976	0.772302	Not_Bound
SUZ12P1	CNOT3	-0.553307	0	1	Not_Bound
SVBP	CNOT3	-0.17848	-0.82946	6.76e-05	Not_Bound
SVEP1	CNOT3	0.639761	-0.730104	0.702556	Not_Bound
SVIL	CNOT3	0.0974573	-0.128597	0.59737	Not_Bound
SVIL-AS1	CNOT3	-0.632928	0	1	Not_Bound
SVIP	CNOT3	-0.157681	-0.707173	7.21e-07	Not_Bound
SVOP	CNOT3	1.20461	-1.69621	0.462096	Not_Bound
SWAP70	CNOT3	0.294284	0.03552	0.866231	Not_Bound
SWI5	CNOT3	0.391861	-0.583059	0.00303431	Not_Bound
SWSAP1	CNOT3	0.246441	1.09796	0.0552527	Not_Bound
SWT1	CNOT3	0.13063	-0.401831	0.138645	Not_Bound
SYAP1	CNOT3	0.231372	-0.600595	3.3e-09	Not_Bound
SYBU	CNOT3	0.944961	1.21005	8.35e-08	Bound
SYCE1L	CNOT3	-0.119171	-0.514014	0.493392	Not_Bound
SYCE2	CNOT3	-0.936012	-1.44994	0.121608	Not_Bound
SYCP2L	CNOT3	0.255998	-0.727598	0.142716	Not_Bound
SYDE1	CNOT3	0.184296	0.318566	0.560631	Not_Bound
SYDE2	CNOT3	0.144823	0.604493	0.0471833	Bound
SYF2	CNOT3	0.205192	0.379696	0.0178121	Bound
SYK	CNOT3	-0.356123	-0.379714	0.218519	Not_Bound
SYMPK	CNOT3	0.0401336	-0.445309	0.000255889	Not_Bound
SYN1	CNOT3	-0.157013	0.55268	0.601069	Not_Bound
SYN2	CNOT3	0.147969	-0.243337	0.308024	Not_Bound
SYNC	CNOT3	1.08374	0.201151	0.583833	Not_Bound
SYNCRIP	CNOT3	-0.0445886	0.0329242	0.837998	Not_Bound
SYNE1	CNOT3	0.382931	0.419316	0.22299	Not_Bound
SYNE2	CNOT3	-0.946024	-0.285501	0.229953	Not_Bound
SYNE3	CNOT3	0.10417	0.822015	0.0367458	Bound
SYNE4	CNOT3	0.820617	-0.449785	0.0415736	Not_Bound
SYNGAP1	CNOT3	-0.365096	0.815175	0.00113139	Bound
SYNGR1	CNOT3	-0.265987	0.0934472	0.746906	Not_Bound
SYNGR2	CNOT3	0.237831	-0.253716	0.0699582	Not_Bound
SYNGR3	CNOT3	0.26218	-0.460872	0.149383	Not_Bound
SYNJ1	CNOT3	0.626253	0.354452	0.149329	Not_Bound
SYNJ2	CNOT3	0.143127	0.226609	0.0799256	Not_Bound
SYNJ2BP	CNOT3	-0.167947	0.0910479	0.690818	Not_Bound
SYNM	CNOT3	-0.0485309	1.41662	0.00340448	Bound
SYNPO	CNOT3	-0.158418	-0.402746	0.00631565	Not_Bound
SYNPO2	CNOT3	0.641289	0.519654	0.504916	Not_Bound
SYNPO2L	CNOT3	1.14834	0.951728	0.658991	Not_Bound
SYNRG	CNOT3	0.0164644	-0.168476	0.27079	Not_Bound
SYP	CNOT3	0.58981	0.763552	0.394072	Not_Bound
SYPL1	CNOT3	0.0121111	-0.105582	0.422383	Not_Bound
SYPL2	CNOT3	-0.267881	0.595318	0.429703	Not_Bound
SYS1	CNOT3	0.0180203	-0.0315032	0.907661	Not_Bound
SYS1-DBNDD2	CNOT3	-0.379601	0	1	Not_Bound
SYT1	CNOT3	-0.148739	0.535736	5.06e-06	Bound
SYT11	CNOT3	-0.904665	0.0330257	0.988859	Not_Bound
SYT12	CNOT3	-1.02648	0.559041	0.396676	Not_Bound
SYT13	CNOT3	-0.0556804	-0.113923	0.806347	Not_Bound
SYT15	CNOT3	-0.361536	0	1	Not_Bound
SYT17	CNOT3	0.000769813	0.926919	4.54e-08	Bound
SYT3	CNOT3	0.123556	-0.255663	0.596801	Not_Bound
SYT5	CNOT3	-0.380816	-0.294325	0.659712	Not_Bound
SYT7	CNOT3	-0.465099	-0.490212	3.33e-06	Not_Bound
SYTL1	CNOT3	0.0265178	-0.367265	0.18266	Not_Bound
SYTL2	CNOT3	0.247192	0.320465	0.321923	Not_Bound
SYTL3	CNOT3	1.04872	-0.563423	0.000543894	Not_Bound
SYTL4	CNOT3	-0.105271	0.0354431	0.938641	Not_Bound
SYTL5	CNOT3	-0.375874	-0.072599	0.965396	Not_Bound
SYVN1	CNOT3	0.21094	0.719284	4.13e-06	Bound
SZRD1	CNOT3	-0.124375	-0.211688	0.049733	Not_Bound
SZT2	CNOT3	-0.0455552	0.213055	0.481819	Not_Bound
TAB1	CNOT3	0.0854818	0.25018	0.446781	Not_Bound
TAB2	CNOT3	-0.115657	0.288815	0.0240319	Bound
TAB3	CNOT3	0.14664	-0.124401	0.468241	Not_Bound
TACC1	CNOT3	0.363425	0.0225656	0.910847	Not_Bound
TACC2	CNOT3	0.225548	0.385882	0.0200582	Bound
TACC3	CNOT3	-0.2358	-0.279879	0.078204	Not_Bound
TACO1	CNOT3	0.464871	-0.352613	0.498833	Not_Bound
TACSTD2	CNOT3	1.98893	0.757209	1.97e-05	Bound
TADA1	CNOT3	0.528071	1.75304	3.43e-31	Bound
TADA2A	CNOT3	-0.113869	-0.804694	8.68e-05	Not_Bound
TADA2B	CNOT3	0.0607815	1.12119	1.15e-06	Bound
TADA3	CNOT3	0.0746318	-0.433021	5.88e-05	Not_Bound
TAF1	CNOT3	-0.100646	0.384518	0.0568968	Not_Bound
TAF10	CNOT3	-0.321144	0.144832	0.790947	Not_Bound
TAF11	CNOT3	0.511704	0.298241	0.0611115	Not_Bound
TAF12	CNOT3	0.445584	0.00507091	0.981103	Not_Bound
TAF13	CNOT3	0.509383	0.654615	7.41e-06	Bound
TAF15	CNOT3	0.0880688	-0.314544	0.0114008	Not_Bound
TAF1A	CNOT3	0.421549	0.749154	0.000686744	Bound
TAF1A-AS1	CNOT3	-0.203295	0.0458578	0.964805	Not_Bound
TAF1B	CNOT3	-0.0136915	-0.188369	0.278469	Not_Bound
TAF1C	CNOT3	-0.4105	0.311228	0.219145	Not_Bound
TAF1D	CNOT3	0.136533	-0.800701	1.79e-07	Not_Bound
TAF1L	CNOT3	0.733146	-2.27059	1	Not_Bound
TAF2	CNOT3	0.255693	-0.369267	0.000118195	Not_Bound
TAF3	CNOT3	-0.00478457	0.545875	0.0212518	Bound
TAF4	CNOT3	-0.140246	0.619218	0.001186	Bound
TAF4B	CNOT3	0.291154	0.158873	0.465281	Not_Bound
TAF5	CNOT3	0.37235	0.213485	0.37964	Not_Bound
TAF5L	CNOT3	-0.211272	0.609235	6.59e-05	Bound
TAF6	CNOT3	0.0877435	-0.375996	0.00356605	Not_Bound
TAF6L	CNOT3	0.134175	0.711796	0.0724083	Not_Bound
TAF7	CNOT3	-0.0216651	0.676814	0.00169103	Bound
TAF7L	CNOT3	-0.0992075	2.36625	0.277254	Not_Bound
TAF8	CNOT3	0.223491	0.570713	0.000348771	Bound
TAF9	CNOT3	0.333259	-1.04604	4.79e-13	Not_Bound
TAF9B	CNOT3	0.0145864	-0.73277	0.00129944	Not_Bound
TAFA2	CNOT3	0.265132	0.250913	0.782856	Not_Bound
TAFA3	CNOT3	-0.227933	0.0604007	0.950446	Not_Bound
TAGLN	CNOT3	0.363662	-0.993684	0.000453477	Not_Bound
TAGLN2	CNOT3	-0.0152312	-0.799954	6.14e-09	Not_Bound
TALDO1	CNOT3	0.0683845	-1.11013	9.43e-11	Not_Bound
TAMM41	CNOT3	-0.289433	-0.765414	0.00997946	Not_Bound
TANC1	CNOT3	0.741958	0.351462	0.0225658	Bound
TANC2	CNOT3	0.164259	0.113589	0.610309	Not_Bound
TANGO2	CNOT3	-0.0277782	-0.485005	0.0325231	Not_Bound
TANGO6	CNOT3	0.249617	-0.312276	0.0887529	Not_Bound
TANK	CNOT3	-0.238435	0.641833	5.3e-06	Bound
TAOK1	CNOT3	-0.110849	0.563546	5.54e-07	Bound
TAOK2	CNOT3	-0.0490106	0.695788	2.35e-05	Bound
TAOK3	CNOT3	0.438712	0.331547	0.107226	Not_Bound
TAP1	CNOT3	0.46713	-0.701725	3.96e-06	Not_Bound
TAP2	CNOT3	-0.116115	-0.234831	0.253118	Not_Bound
TAPBP	CNOT3	-0.241618	-0.451549	0.000452251	Not_Bound
TAPT1	CNOT3	-0.294017	-0.303809	0.122772	Not_Bound
TAPT1-AS1	CNOT3	0.580311	0.547632	0.737367	Not_Bound
TARBP1	CNOT3	0.00572942	-0.379107	0.299004	Not_Bound
TARBP2	CNOT3	0.40177	-0.54987	0.0172073	Not_Bound
TARDBP	CNOT3	-0.255115	0.103942	0.438918	Not_Bound
TARID	CNOT3	-0.873943	0.0430453	0.960873	Not_Bound
TARS1	CNOT3	0.669733	-0.576308	3.36e-10	Not_Bound
TARS2	CNOT3	0.320545	-0.77488	3.53e-05	Not_Bound
TARS3	CNOT3	0.282224	-0.285439	0.369358	Not_Bound
TAS2R10	CNOT3	-0.905168	2.43805	1	Not_Bound
TAS2R13	CNOT3	-0.479358	3.84959	0.115293	Not_Bound
TAS2R14	CNOT3	-0.394845	-1.89062	0.198213	Not_Bound
TAS2R19	CNOT3	-0.624907	-0.244823	0.929794	Not_Bound
TAS2R20	CNOT3	-0.299633	-0.434021	0.672629	Not_Bound
TAS2R3	CNOT3	-0.877058	-0.0699472	1	Not_Bound
TAS2R30	CNOT3	-0.478072	5.15285	0.0141936	Bound
TAS2R31	CNOT3	-0.43794	-0.745376	0.817597	Not_Bound
TAS2R4	CNOT3	-1.00179	2.55854	0.0575233	Not_Bound
TAS2R46	CNOT3	-0.666928	4.73686	0.0271402	Bound
TAS2R5	CNOT3	-1.23197	-2.27062	0.46935	Not_Bound
TAS2R50	CNOT3	-0.49378	0	1	Not_Bound
TASOR	CNOT3	-0.0130839	-0.126295	0.499458	Not_Bound
TASOR2	CNOT3	0.0722619	-0.0226747	0.919741	Not_Bound
TASP1	CNOT3	0.280702	-0.372157	0.172332	Not_Bound
TATDN1	CNOT3	0.298047	-0.812691	3.69e-10	Not_Bound
TATDN2	CNOT3	-0.24142	-0.307973	0.594393	Not_Bound
TATDN3	CNOT3	0.66022	-0.444109	0.0341106	Not_Bound
TAX1BP1	CNOT3	0.542231	-0.449959	2.11e-05	Not_Bound
TAX1BP3	CNOT3	0.56544	-0.4465	0.395466	Not_Bound
TBC1D1	CNOT3	0.223458	-0.64204	2.74e-11	Not_Bound
TBC1D10A	CNOT3	0.802092	0.978943	0.000221206	Bound
TBC1D10B	CNOT3	0.106736	0.890701	9.05e-09	Bound
TBC1D12	CNOT3	0.285567	0.371722	0.0916388	Not_Bound
TBC1D13	CNOT3	-0.163713	0.0583473	0.866414	Not_Bound
TBC1D14	CNOT3	0.165235	0.787382	1.15e-10	Bound
TBC1D15	CNOT3	0.0443919	-0.3447	0.0219834	Not_Bound
TBC1D16	CNOT3	-0.251795	0.118099	0.625295	Not_Bound
TBC1D17	CNOT3	0.803688	-0.190265	0.373526	Not_Bound
TBC1D19	CNOT3	-0.556451	-0.693773	3.77e-05	Not_Bound
TBC1D2	CNOT3	1.234	-0.127786	0.673443	Not_Bound
TBC1D20	CNOT3	0.297839	1.19277	3.89e-23	Bound
TBC1D22A	CNOT3	-0.221332	-0.229113	0.300787	Not_Bound
TBC1D22B	CNOT3	0.248196	1.0176	3.52e-10	Bound
TBC1D23	CNOT3	0.54553	0.264081	0.0806914	Not_Bound
TBC1D24	CNOT3	-0.292964	0.0654957	0.848791	Not_Bound
TBC1D25	CNOT3	0.315405	0.365856	0.230541	Not_Bound
TBC1D26	CNOT3	0.188705	0	1	Not_Bound
TBC1D2B	CNOT3	-0.15697	0.377626	0.191139	Not_Bound
TBC1D3	CNOT3	0.0683387	0	1	Not_Bound
TBC1D30	CNOT3	0.198011	0.317364	0.643591	Not_Bound
TBC1D31	CNOT3	0.0765713	-0.806544	3.1e-06	Not_Bound
TBC1D32	CNOT3	-0.180114	-0.629861	0.00689218	Not_Bound
TBC1D3D	CNOT3	1.24993	0	1	Not_Bound
TBC1D3F	CNOT3	-0.109215	0	1	Not_Bound
TBC1D3H	CNOT3	-1.30758	0	1	Not_Bound
TBC1D3I	CNOT3	-0.735164	0	1	Not_Bound
TBC1D3L	CNOT3	-0.158969	-0.346294	0.864555	Not_Bound
TBC1D3P1-DHX40P1	CNOT3	0.453617	-0.481843	0.894853	Not_Bound
TBC1D4	CNOT3	0.461993	0.211739	0.398585	Not_Bound
TBC1D5	CNOT3	-0.245368	-0.59977	3.84e-06	Not_Bound
TBC1D7	CNOT3	0.0804943	-0.3323	0.136892	Not_Bound
TBC1D8	CNOT3	-0.0668487	0.586457	0.000244021	Bound
TBC1D8-AS1	CNOT3	0.297332	1.16439	0.320425	Not_Bound
TBC1D8B	CNOT3	0.409153	-0.698218	9.09e-05	Not_Bound
TBC1D9	CNOT3	0.0282169	0.711243	0.00063341	Bound
TBC1D9B	CNOT3	-0.140518	-0.348552	0.00556985	Not_Bound
TBCA	CNOT3	0.0063489	-0.464418	7.35e-05	Not_Bound
TBCB	CNOT3	0.333914	-0.482405	5.48e-05	Not_Bound
TBCC	CNOT3	-0.00044798	1.33493	1.48e-08	Bound
TBCCD1	CNOT3	0.264641	0.665794	3.2e-05	Bound
TBCD	CNOT3	0.183293	-1.00923	2.59e-17	Not_Bound
TBCE	CNOT3	0.339274	0.582316	0.588173	Not_Bound
TBCEL	CNOT3	-0.00250594	0.655807	0.00090546	Bound
TBCK	CNOT3	8.66048e-05	-0.715372	0.00953503	Not_Bound
TBILA	CNOT3	-0.484333	-0.842877	0.585669	Not_Bound
TBK1	CNOT3	0.525953	0.344642	0.0253894	Bound
TBKBP1	CNOT3	0.367421	0.460747	0.241137	Not_Bound
TBL1X	CNOT3	-0.289013	0.415108	0.00107715	Bound
TBL1XR1	CNOT3	-0.243956	0.177939	0.183054	Not_Bound
TBL2	CNOT3	0.0877343	-0.309474	0.103192	Not_Bound
TBL3	CNOT3	0.0117027	-0.723685	0.00529946	Not_Bound
TBP	CNOT3	0.210561	0.890218	2.56e-11	Bound
TBPL1	CNOT3	0.0053073	0.438217	0.00139397	Bound
TBR1	CNOT3	-0.84286	-1.30883	0.680176	Not_Bound
TBRG1	CNOT3	-0.215638	-0.24698	0.182481	Not_Bound
TBRG4	CNOT3	0.659368	-0.35519	0.0122713	Not_Bound
TBX1	CNOT3	-0.490116	0.508535	0.486773	Not_Bound
TBX18	CNOT3	0.113178	0.89549	1.08e-05	Bound
TBX19	CNOT3	-0.0824393	-0.255944	0.574918	Not_Bound
TBX2	CNOT3	-0.156634	-2.23905	0.161824	Not_Bound
TBX3	CNOT3	0.751082	1.4346	2.97e-07	Bound
TBX4	CNOT3	-0.545045	-0.66342	0.791117	Not_Bound
TBX6	CNOT3	0.884791	0.448188	0.680853	Not_Bound
TBXA2R	CNOT3	0.427406	0.251544	0.565196	Not_Bound
TBXAS1	CNOT3	0.480268	-0.537355	0.6072	Not_Bound
TC2N	CNOT3	-0.0703816	-0.357012	0.0122626	Not_Bound
TCAF1	CNOT3	0.164572	-0.0931903	0.80828	Not_Bound
TCAF2	CNOT3	0.0551643	0.316505	0.772645	Not_Bound
TCAF2P1	CNOT3	-0.299015	0	1	Not_Bound
TCAIM	CNOT3	0.47428	-0.196873	0.268538	Not_Bound
TCAM1P	CNOT3	-1.77794	0	1	Not_Bound
TCAP	CNOT3	-1.02728	0	1	Not_Bound
TCEA1	CNOT3	0.213625	-0.376637	0.000269862	Not_Bound
TCEA2	CNOT3	0.0428039	-0.539983	0.00781754	Not_Bound
TCEA3	CNOT3	0.650816	-0.429892	0.30235	Not_Bound
TCEAL4	CNOT3	0.333443	-0.503527	0.027539	Not_Bound
TCEAL8	CNOT3	0.367706	-0.239093	0.0433526	Not_Bound
TCEAL9	CNOT3	-0.223201	0.778612	2.17e-05	Bound
TCEANC	CNOT3	-0.079015	1.1869	0.03709	Bound
TCEANC2	CNOT3	0.0124881	0.588355	0.0280031	Bound
TCERG1	CNOT3	-0.00618203	-0.26744	0.0160218	Not_Bound
TCF12	CNOT3	0.154704	0.163029	0.258553	Not_Bound
TCF19	CNOT3	-1.67783	-0.228816	0.391388	Not_Bound
TCF20	CNOT3	-0.21527	0.479229	0.0130406	Bound
TCF21	CNOT3	0.625038	4.61865	0.0314332	Bound
TCF25	CNOT3	0.385167	-0.365129	0.00694448	Not_Bound
TCF3	CNOT3	-0.284693	-0.304604	0.0070858	Not_Bound
TCF7	CNOT3	-0.174926	-0.437252	0.0019096	Not_Bound
TCF7L1	CNOT3	-0.187394	0.845884	1.13e-08	Bound
TCF7L2	CNOT3	-0.74902	1.48218	9.28e-18	Bound
TCFL5	CNOT3	-0.483867	-0.0283493	0.907904	Not_Bound
TCHP	CNOT3	-0.0766991	0.156374	0.694508	Not_Bound
TCIRG1	CNOT3	-0.0659308	-0.667891	0.0299109	Not_Bound
TCL6	CNOT3	-0.0761368	-0.280088	0.804476	Not_Bound
TCN1	CNOT3	1.46399	-1.60509	0.00881254	Not_Bound
TCN2	CNOT3	0.321163	0.258851	0.77447	Not_Bound
TCOF1	CNOT3	-0.234547	-0.480736	0.00181388	Not_Bound
TCP1	CNOT3	0.218619	-0.867217	1.17e-10	Not_Bound
TCP11L1	CNOT3	0.34343	0.237	0.308886	Not_Bound
TCP11L2	CNOT3	0.729203	-0.333791	0.105853	Not_Bound
TCTA	CNOT3	-0.279926	-0.914888	4.84e-05	Not_Bound
TCTE1	CNOT3	-0.218959	-0.863345	0.760295	Not_Bound
TCTN1	CNOT3	-0.103777	-1.18719	3.01e-15	Not_Bound
TCTN2	CNOT3	-0.211699	-0.192734	0.553581	Not_Bound
TCTN3	CNOT3	0.143633	-0.669854	6.09e-07	Not_Bound
TDG	CNOT3	0.237934	0.236793	0.274157	Not_Bound
TDP1	CNOT3	-0.110776	0.039262	0.873232	Not_Bound
TDP2	CNOT3	0.492916	0.261382	0.0530145	Not_Bound
TDRD12	CNOT3	-0.238937	-1.8919	0.295677	Not_Bound
TDRD3	CNOT3	0.150988	-0.657178	0.000886784	Not_Bound
TDRD5	CNOT3	0.31545	-0.699857	0.731657	Not_Bound
TDRD6	CNOT3	-0.385056	-0.032845	0.999361	Not_Bound
TDRD7	CNOT3	0.505916	-0.359392	0.0841005	Not_Bound
TDRKH	CNOT3	0.19431	0.428206	0.141937	Not_Bound
TEAD1	CNOT3	-0.236424	0.0941745	0.595682	Not_Bound
TEAD2	CNOT3	-0.644558	-0.285528	0.10102	Not_Bound
TEAD3	CNOT3	-0.0675526	1.00366	1.02e-08	Bound
TEAD4	CNOT3	0.365191	-0.18387	0.301046	Not_Bound
TEC	CNOT3	0.516099	1.32405	7.55e-06	Bound
TECPR1	CNOT3	-0.0952715	-0.210067	0.625519	Not_Bound
TECPR2	CNOT3	0.125532	0.268789	0.412878	Not_Bound
TECR	CNOT3	0.287919	-0.987977	4.73e-11	Not_Bound
TECTA	CNOT3	-0.522188	-0.333742	0.811558	Not_Bound
TEDC1	CNOT3	-0.084239	0.285487	0.55715	Not_Bound
TEDC2	CNOT3	0.0739915	-0.124468	0.781216	Not_Bound
TEF	CNOT3	0.428076	0.886418	0.000161731	Bound
TEFM	CNOT3	0.188751	0.116331	0.717931	Not_Bound
TEKT3	CNOT3	0.596822	-0.736382	0.675829	Not_Bound
TEKT4P2	CNOT3	0.301003	0	1	Not_Bound
TEKT5	CNOT3	0.260509	-0.410168	0.915733	Not_Bound
TELO2	CNOT3	-0.309823	0.108571	0.880898	Not_Bound
TEN1	CNOT3	-0.164753	0	1	Not_Bound
TEN1-CDK3	CNOT3	0.0723974	-2.27057	1	Not_Bound
TENM3	CNOT3	0.0165743	0.527149	0.597173	Not_Bound
TENT2	CNOT3	0.110527	0.389898	0.000375682	Bound
TENT4A	CNOT3	-0.229462	1.04957	1.34e-11	Bound
TENT4B	CNOT3	-0.365687	0.902652	1.21e-10	Bound
TENT5A	CNOT3	0.907958	1.63973	1.24e-21	Bound
TENT5B	CNOT3	1.09911	0.854864	0.00559693	Bound
TENT5C	CNOT3	0.849386	1.0452	0.00110118	Bound
TEP1	CNOT3	0.413856	-0.102178	0.703487	Not_Bound
TEPSIN	CNOT3	-0.243951	-0.00652417	0.993297	Not_Bound
TERC	CNOT3	-0.228264	1.06744	0.445084	Not_Bound
TERF1	CNOT3	0.0697439	0.169569	0.340303	Not_Bound
TERF2	CNOT3	0.160472	0.128644	0.292458	Not_Bound
TERF2IP	CNOT3	0.33007	0.813137	2.1e-08	Bound
TERT	CNOT3	-0.929426	0.418896	0.612982	Not_Bound
TES	CNOT3	-0.074106	-0.0964	0.415747	Not_Bound
TESC	CNOT3	-0.0351277	-0.622046	0.0215879	Not_Bound
TESK1	CNOT3	-0.0519751	-0.0429745	0.852148	Not_Bound
TESK2	CNOT3	0.210634	-0.0556952	0.914678	Not_Bound
TESMIN	CNOT3	-0.140298	0.0472355	0.880945	Not_Bound
TET1	CNOT3	-0.584795	-0.452473	0.00239456	Not_Bound
TET2	CNOT3	-0.127959	-0.0956011	0.657267	Not_Bound
TET3	CNOT3	-0.378424	0.188526	0.396238	Not_Bound
TEX10	CNOT3	0.202535	-0.523846	1.58e-06	Not_Bound
TEX14	CNOT3	-0.226399	-1.4212	0.176912	Not_Bound
TEX19	CNOT3	2.31278	1.35154	4.62e-05	Bound
TEX2	CNOT3	0.126745	-0.15667	0.301046	Not_Bound
TEX21P	CNOT3	-0.129977	0	1	Not_Bound
TEX22	CNOT3	0.470126	2.90916	0.223155	Not_Bound
TEX261	CNOT3	-0.341954	-0.544143	2.13e-05	Not_Bound
TEX264	CNOT3	0.620294	-0.476239	0.0084021	Not_Bound
TEX30	CNOT3	0.123983	-0.12976	0.460649	Not_Bound
TEX9	CNOT3	-0.154594	-0.818634	0.0113588	Not_Bound
TF	CNOT3	0.00325294	1.98369	1	Not_Bound
TFAM	CNOT3	-0.472871	-0.00972662	0.967578	Not_Bound
TFAP2A	CNOT3	0.280498	1.21642	1.3e-19	Bound
TFAP2A-AS1	CNOT3	0.0448768	-0.311862	0.878856	Not_Bound
TFAP2A-AS2	CNOT3	-0.185366	0.237793	0.911776	Not_Bound
TFAP2C	CNOT3	0.327112	1.63515	7.13e-15	Bound
TFAP2E	CNOT3	0.320573	1.94668	0.00217511	Bound
TFAP4	CNOT3	-0.0694074	0.634055	0.000286608	Bound
TFB1M	CNOT3	0.489567	-0.440913	0.00571047	Not_Bound
TFB2M	CNOT3	0.585078	-0.356562	0.0582739	Not_Bound
TFCP2	CNOT3	0.00153712	0.10584	0.570187	Not_Bound
TFCP2L1	CNOT3	0.309089	-0.199226	0.407042	Not_Bound
TFDP1	CNOT3	-0.592691	-0.338209	0.00914682	Not_Bound
TFDP2	CNOT3	-0.1193	-0.369837	0.00108858	Not_Bound
TFE3	CNOT3	0.443563	-0.0795068	0.741615	Not_Bound
TFEB	CNOT3	0.246664	0.591287	0.121891	Not_Bound
TFG	CNOT3	0.367775	-0.0179468	0.905922	Not_Bound
TFIP11	CNOT3	0.608832	-0.108945	0.722892	Not_Bound
TFPI	CNOT3	-0.557885	-0.263367	0.147054	Not_Bound
TFPT	CNOT3	0.178329	0.387198	0.594393	Not_Bound
TFR2	CNOT3	-0.434738	-0.296904	0.320468	Not_Bound
TFRC	CNOT3	0.446909	-0.543779	9.92e-09	Not_Bound
TG	CNOT3	-0.981396	-2.81779	0.21043	Not_Bound
TGDS	CNOT3	0.281227	1.06644	1.95e-11	Bound
TGFA	CNOT3	0.491576	0.772669	5.31e-07	Bound
TGFB1	CNOT3	0.000115505	-0.284544	0.0579346	Not_Bound
TGFB1I1	CNOT3	0.184264	0.0927986	0.766891	Not_Bound
TGFB2	CNOT3	-0.808279	0.551937	0.796367	Not_Bound
TGFB3	CNOT3	0.356411	1.38742	0.138785	Not_Bound
TGFBR1	CNOT3	-0.813307	-0.0626998	0.768225	Not_Bound
TGFBR2	CNOT3	0.0534198	1.06757	3.63e-19	Bound
TGFBR3	CNOT3	-0.0126374	0.691512	0.000566677	Bound
TGFBR3L	CNOT3	-0.147321	-0.371688	0.201675	Not_Bound
TGFBRAP1	CNOT3	-0.297896	0.19739	0.307554	Not_Bound
TGIF1	CNOT3	-0.179166	1.5423	3.84e-28	Bound
TGIF2	CNOT3	0.152708	0.78305	3.4e-06	Bound
TGIF2-RAB5IF	CNOT3	0.513503	0	1	Not_Bound
TGM1	CNOT3	-0.233253	-1.94152	0.175581	Not_Bound
TGM2	CNOT3	0.314664	-0.245417	0.448895	Not_Bound
TGOLN2	CNOT3	-0.322686	-0.115735	0.449044	Not_Bound
TGS1	CNOT3	0.35327	0.530244	0.00269468	Bound
THADA	CNOT3	-0.058224	-0.62819	0.000135925	Not_Bound
THAP1	CNOT3	0.149352	0.363696	0.0336419	Bound
THAP10	CNOT3	-0.046551	0.997899	0.000174079	Bound
THAP11	CNOT3	0.19968	0.328078	0.108602	Not_Bound
THAP12	CNOT3	-0.45893	0.391551	0.0049714	Bound
THAP2	CNOT3	-0.638451	0.461422	0.236417	Not_Bound
THAP3	CNOT3	0.436524	1.05639	2.49e-06	Bound
THAP4	CNOT3	0.482186	-0.283313	0.0171055	Not_Bound
THAP5	CNOT3	-0.304139	0.726792	1.83e-06	Bound
THAP6	CNOT3	-0.0210951	0.814149	2.95e-06	Bound
THAP7	CNOT3	0.121809	0.695529	0.00244032	Bound
THAP7-AS1	CNOT3	0.121473	0.752411	0.0516126	Not_Bound
THAP8	CNOT3	-0.067908	0.422281	0.641914	Not_Bound
THAP9	CNOT3	-0.197446	0.219242	0.616398	Not_Bound
THAP9-AS1	CNOT3	0.0916648	-0.0271109	0.913724	Not_Bound
THBD	CNOT3	1.93104	2.87322	0.00599279	Bound
THBS1	CNOT3	0.903937	0.0746348	0.845053	Not_Bound
THBS3	CNOT3	0.297245	1.57473	0.000521981	Bound
THBS4	CNOT3	0.962874	1.28016	0.269175	Not_Bound
THEM4	CNOT3	-0.176839	-0.470022	0.0160781	Not_Bound
THEM6	CNOT3	-0.00227148	0.295166	0.347226	Not_Bound
THEMIS2	CNOT3	0.958629	0.562029	0.0369822	Bound
THG1L	CNOT3	-0.109264	-0.69035	1.27e-05	Not_Bound
THNSL1	CNOT3	-0.182465	-0.183289	0.573372	Not_Bound
THOC1	CNOT3	0.148598	0.00977176	0.983413	Not_Bound
THOC2	CNOT3	0.245763	-0.433743	0.00011158	Not_Bound
THOC3	CNOT3	0.0884359	-0.372339	0.0678905	Not_Bound
THOC5	CNOT3	0.0124139	-0.564526	0.00121119	Not_Bound
THOC6	CNOT3	0.128815	-0.364196	0.100145	Not_Bound
THOC7	CNOT3	0.15866	-0.861535	1.02e-08	Not_Bound
THOP1	CNOT3	-0.0488452	-0.706906	4.2e-06	Not_Bound
THPO	CNOT3	0.575631	1.59144	0.339806	Not_Bound
THRA	CNOT3	-0.636245	0.189666	0.444128	Not_Bound
THRAP3	CNOT3	0.0540703	-0.139984	0.366393	Not_Bound
THRB	CNOT3	0.539533	0.614966	0.165989	Not_Bound
THSD1	CNOT3	0.0964837	-1.03366	0.15099	Not_Bound
THSD4	CNOT3	0.127002	0.23261	0.292724	Not_Bound
THSD7A	CNOT3	1.80227	-0.0974944	0.942082	Not_Bound
THTPA	CNOT3	-0.164838	0.105996	0.931808	Not_Bound
THUMPD1	CNOT3	0.0032477	0.727151	1.93e-07	Bound
THUMPD2	CNOT3	0.029686	-0.245688	0.297049	Not_Bound
THUMPD3	CNOT3	0.0254803	-0.127701	0.441362	Not_Bound
THUMPD3-AS1	CNOT3	-0.164164	-0.317758	0.416916	Not_Bound
THYN1	CNOT3	0.412861	-0.498213	0.00483915	Not_Bound
TIA1	CNOT3	-0.245235	-0.337029	0.0409284	Not_Bound
TIAL1	CNOT3	0.140911	-0.296364	0.00428716	Not_Bound
TIAM1	CNOT3	-0.652231	0.317652	0.0670731	Not_Bound
TIAM2	CNOT3	0.0508993	0.418063	0.12049	Not_Bound
TICAM1	CNOT3	0.893996	1.20356	8.58e-15	Bound
TICAM2	CNOT3	1.04793	-2.2706	1	Not_Bound
TICRR	CNOT3	-0.972276	0.594947	0.00708227	Bound
TIFA	CNOT3	0.0885992	0.884198	7.33e-09	Bound
TIGAR	CNOT3	0.624662	0.380855	0.0610948	Not_Bound
TIGD1	CNOT3	-0.213828	-0.0555236	0.946776	Not_Bound
TIGD2	CNOT3	-0.0244236	0.952237	8.03e-05	Bound
TIGD3	CNOT3	0.342107	1.00602	0.148526	Not_Bound
TIGD4	CNOT3	-0.768638	1.11371	0.611163	Not_Bound
TIGD5	CNOT3	-0.0782888	0.574834	0.139623	Not_Bound
TIGD6	CNOT3	-0.0924537	0.894691	0.0132771	Bound
TIGD7	CNOT3	-0.433419	1.60454	0.0799508	Not_Bound
TIMELESS	CNOT3	-0.424324	-0.413654	0.0307274	Not_Bound
TIMM10	CNOT3	0.141939	0.109653	0.68002	Not_Bound
TIMM10B	CNOT3	-0.318518	0.468763	0.00838289	Bound
TIMM13	CNOT3	-0.164039	-0.755941	2.31e-06	Not_Bound
TIMM17A	CNOT3	0.52497	-0.530273	7.39e-07	Not_Bound
TIMM17B	CNOT3	0.275304	-0.815204	0.00107629	Not_Bound
TIMM21	CNOT3	0.167911	0.199066	0.306338	Not_Bound
TIMM22	CNOT3	0.131049	-0.0326229	0.897257	Not_Bound
TIMM23	CNOT3	0.260417	-0.121375	0.400075	Not_Bound
TIMM23B	CNOT3	-0.177567	1.18276	0.174345	Not_Bound
TIMM23B-AGAP6	CNOT3	0.861357	-1.54893	0.520159	Not_Bound
TIMM29	CNOT3	0.474799	0.759567	0.0295547	Bound
TIMM44	CNOT3	0.477054	-0.586196	0.000110147	Not_Bound
TIMM50	CNOT3	0.309966	-0.61057	4.99e-05	Not_Bound
TIMM8A	CNOT3	-0.14339	0.220555	0.341336	Not_Bound
TIMM8B	CNOT3	0.118425	-0.512933	0.0159812	Not_Bound
TIMM9	CNOT3	0.369729	-0.097615	0.631167	Not_Bound
TIMMDC1	CNOT3	0.263695	-0.669164	3.87e-12	Not_Bound
TIMP1	CNOT3	0.177541	-0.627969	8.08e-05	Not_Bound
TIMP2	CNOT3	0.00865979	-0.0655838	0.673052	Not_Bound
TIMP3	CNOT3	0.505919	0.0780125	0.877086	Not_Bound
TINAGL1	CNOT3	0.30153	-0.115744	0.459496	Not_Bound
TINCR	CNOT3	0.202518	0.213211	0.636836	Not_Bound
TINF2	CNOT3	0.199413	0.035976	0.8868	Not_Bound
TIPARP	CNOT3	-0.102742	1.13258	1.45e-19	Bound
TIPARP-AS1	CNOT3	0.291116	0.406708	0.298865	Not_Bound
TIPIN	CNOT3	-0.248829	-0.247745	0.29343	Not_Bound
TIPRL	CNOT3	0.216636	-0.467076	4.6e-05	Not_Bound
TIRAP	CNOT3	-0.195707	0.444481	0.104736	Not_Bound
TJAP1	CNOT3	-0.100415	0.853016	4.87e-05	Bound
TJP1	CNOT3	0.412406	-0.0365814	0.829875	Not_Bound
TJP2	CNOT3	0.60155	-0.374237	0.744414	Not_Bound
TJP3	CNOT3	0.449237	0.172754	0.398585	Not_Bound
TK1	CNOT3	-0.516135	-0.767691	2.59e-06	Not_Bound
TK2	CNOT3	0.369085	0.549993	0.0251977	Bound
TKFC	CNOT3	-0.214747	-0.435189	0.0368541	Not_Bound
TKT	CNOT3	1.02474	-0.980232	5.25e-09	Not_Bound
TLCD1	CNOT3	0.641824	-0.149425	0.560982	Not_Bound
TLCD2	CNOT3	1.13485	0.0133823	0.986203	Not_Bound
TLCD3A	CNOT3	-0.152066	0.332687	0.0286168	Bound
TLCD3B	CNOT3	-1.34666	-0.219867	0.909388	Not_Bound
TLCD4	CNOT3	-0.372486	-0.555523	5.64e-05	Not_Bound
TLCD4-RWDD3	CNOT3	-0.123605	1.31041	0.680413	Not_Bound
TLCD5	CNOT3	0.146739	1.09553	2.58e-12	Bound
TLE1	CNOT3	0.154883	-0.0182289	0.957406	Not_Bound
TLE2	CNOT3	-0.13219	-0.647768	9.51e-05	Not_Bound
TLE3	CNOT3	-0.149265	0.864369	6.01e-06	Bound
TLE5	CNOT3	-0.348219	-0.685179	4.56e-10	Not_Bound
TLE6	CNOT3	0.472545	-1.48173	0.00926746	Not_Bound
TLK1	CNOT3	-0.197242	0.236226	0.0512992	Not_Bound
TLK2	CNOT3	-0.0596474	0.355925	0.00792245	Bound
TLL1	CNOT3	0.243616	-0.550383	0.586511	Not_Bound
TLL2	CNOT3	0.388175	-0.681182	0.379987	Not_Bound
TLN1	CNOT3	0.132492	-0.497918	0.00810486	Not_Bound
TLN2	CNOT3	-0.549145	-0.0825566	0.866231	Not_Bound
TLNRD1	CNOT3	-0.260958	1.25226	2.33e-14	Bound
TLR1	CNOT3	0.39371	0.259467	0.532424	Not_Bound
TLR10	CNOT3	-0.456359	0.795002	0.73731	Not_Bound
TLR3	CNOT3	1.27086	-0.223182	0.547024	Not_Bound
TLR5	CNOT3	-0.566687	0.384753	0.457762	Not_Bound
TLR6	CNOT3	0.0473536	-0.334842	0.189398	Not_Bound
TLR9	CNOT3	-0.174942	0	1	Not_Bound
TLX1	CNOT3	2.25006	1.87563	0.381142	Not_Bound
TLX3	CNOT3	0.704585	1.55604	2.29e-05	Bound
TM2D1	CNOT3	0.135794	-0.19078	0.261945	Not_Bound
TM2D2	CNOT3	0.167532	0.118053	0.440182	Not_Bound
TM2D3	CNOT3	0.529834	1.70049	2.42e-36	Bound
TM4SF18	CNOT3	-0.642817	-1.46032	0.0817854	Not_Bound
TM4SF19	CNOT3	0.86231	-0.727373	0.513605	Not_Bound
TM4SF19-AS1	CNOT3	-0.00855384	4.09405	0.0163018	Bound
TM7SF2	CNOT3	1.1256	-0.511125	0.00333983	Not_Bound
TM7SF3	CNOT3	-0.172825	-0.688447	1.82e-09	Not_Bound
TM9SF1	CNOT3	0.125887	0.603497	0.439381	Not_Bound
TM9SF2	CNOT3	-0.00898239	-0.543176	2.06e-07	Not_Bound
TM9SF3	CNOT3	-0.211084	-0.420024	0.000510865	Not_Bound
TM9SF4	CNOT3	0.102754	-0.300611	0.00516323	Not_Bound
TMA16	CNOT3	-0.205116	0.170411	0.202437	Not_Bound
TMA7	CNOT3	-0.452636	-0.402987	0.029677	Not_Bound
TMBIM1	CNOT3	0.450087	-0.628479	1.03e-10	Not_Bound
TMBIM4	CNOT3	0.217681	-0.792433	0.0596582	Not_Bound
TMBIM6	CNOT3	-0.153272	-0.945446	3.61e-20	Not_Bound
TMC1	CNOT3	1.69301	0.729384	0.587151	Not_Bound
TMC3-AS1	CNOT3	0.1621	-0.638313	0.458858	Not_Bound
TMC4	CNOT3	0.108046	-0.488853	0.0576712	Not_Bound
TMC5	CNOT3	0.591058	-0.0468671	0.878012	Not_Bound
TMC6	CNOT3	-0.0773762	-0.103925	0.562468	Not_Bound
TMC7	CNOT3	0.418772	0.523666	0.0209319	Bound
TMC8	CNOT3	-0.237384	-0.129946	0.773414	Not_Bound
TMCC1	CNOT3	0.307963	1.1123	3.49e-20	Bound
TMCC2	CNOT3	-0.0645815	1.08743	0.000102567	Bound
TMCC3	CNOT3	0.52576	0.933366	2.68e-06	Bound
TMCO1	CNOT3	0.172642	-0.715603	3.32e-10	Not_Bound
TMCO1-AS1	CNOT3	-0.347901	0.42888	0.910064	Not_Bound
TMCO3	CNOT3	-0.145735	-0.379166	0.000440055	Not_Bound
TMCO4	CNOT3	0.089952	-0.298664	0.555874	Not_Bound
TMCO6	CNOT3	0.260027	0.0403937	0.919741	Not_Bound
TMED1	CNOT3	0.556532	0.0164527	0.954706	Not_Bound
TMED10	CNOT3	-0.168573	-0.462666	2.05e-07	Not_Bound
TMED2	CNOT3	0.0527229	-0.722472	9.52e-10	Not_Bound
TMED2-DT	CNOT3	-0.578148	0.495951	0.590741	Not_Bound
TMED3	CNOT3	0.0623762	-0.642136	4.85e-05	Not_Bound
TMED4	CNOT3	-0.0260119	0.0652021	0.725197	Not_Bound
TMED5	CNOT3	0.449075	-0.156166	0.265841	Not_Bound
TMED6	CNOT3	-0.324047	-3.7376	0.150684	Not_Bound
TMED7	CNOT3	0.478958	-0.15563	0.192525	Not_Bound
TMED7-TICAM2	CNOT3	0.503331	-0.403924	0.861969	Not_Bound
TMED8	CNOT3	0.276737	-0.0198901	0.939808	Not_Bound
TMED9	CNOT3	-0.226153	-0.459436	0.000178779	Not_Bound
TMEFF1	CNOT3	0.707393	0	1	Not_Bound
TMEM101	CNOT3	0.00810209	0.0930718	0.757646	Not_Bound
TMEM102	CNOT3	0.20356	0.27588	0.592229	Not_Bound
TMEM104	CNOT3	-0.131955	0.254935	0.261945	Not_Bound
TMEM106A	CNOT3	-0.235305	0.362858	0.539855	Not_Bound
TMEM106B	CNOT3	-0.156821	-0.411046	0.00184792	Not_Bound
TMEM106C	CNOT3	-0.269045	-0.974264	3.87e-10	Not_Bound
TMEM107	CNOT3	0.0195633	-0.156009	0.570379	Not_Bound
TMEM109	CNOT3	0.206415	-0.112719	0.567251	Not_Bound
TMEM11	CNOT3	0.334294	0.435519	0.00854562	Bound
TMEM115	CNOT3	-0.262929	0.729937	0.00035511	Bound
TMEM116	CNOT3	0.197009	-0.732424	0.00808195	Not_Bound
TMEM117	CNOT3	0.490173	0.369597	0.245273	Not_Bound
TMEM120A	CNOT3	0.560011	-0.575423	0.00783623	Not_Bound
TMEM120B	CNOT3	-0.21117	0.0933957	0.703487	Not_Bound
TMEM121	CNOT3	0.240444	0.544938	0.236079	Not_Bound
TMEM121B	CNOT3	-0.632959	-0.591345	0.717331	Not_Bound
TMEM123	CNOT3	-0.408892	-0.627612	1.06e-09	Not_Bound
TMEM125	CNOT3	1.068	0.522327	0.172422	Not_Bound
TMEM126A	CNOT3	0.750205	-0.985128	2.6e-08	Not_Bound
TMEM126B	CNOT3	0.15428	-1.01493	1.05e-12	Not_Bound
TMEM127	CNOT3	0.0114116	0.587787	0.000109764	Bound
TMEM128	CNOT3	-0.0399071	0.786723	5.08e-07	Bound
TMEM129	CNOT3	0.400012	0.397989	0.0618316	Not_Bound
TMEM131	CNOT3	0.391763	-0.381738	0.00154429	Not_Bound
TMEM131L	CNOT3	0.556114	-0.0208929	0.960156	Not_Bound
TMEM132A	CNOT3	-0.417784	-0.68283	0.00229699	Not_Bound
TMEM132B	CNOT3	0.427915	-0.119817	0.894433	Not_Bound
TMEM134	CNOT3	0.0816906	-0.425738	0.0812883	Not_Bound
TMEM135	CNOT3	0.108675	-0.48032	0.000523878	Not_Bound
TMEM138	CNOT3	0.190083	0.364915	0.022082	Bound
TMEM139	CNOT3	1.30121	1.37304	0.00733471	Bound
TMEM141	CNOT3	0.328158	-0.44742	0.339043	Not_Bound
TMEM143	CNOT3	0.152961	-0.0922123	0.839877	Not_Bound
TMEM144	CNOT3	0.45018	-0.443051	0.0334812	Not_Bound
TMEM145	CNOT3	-0.777076	-0.401131	0.65538	Not_Bound
TMEM147	CNOT3	-0.28676	-0.860495	4.44e-06	Not_Bound
TMEM147-AS1	CNOT3	0.100248	1.34431	4.33e-05	Bound
TMEM14A	CNOT3	-0.157622	-0.97161	1.03e-11	Not_Bound
TMEM14B	CNOT3	0.0301793	-1.09123	1.35e-08	Not_Bound
TMEM14C	CNOT3	0.350588	-1.01931	2.17e-09	Not_Bound
TMEM150A	CNOT3	0.48827	0.149268	0.739568	Not_Bound
TMEM150C	CNOT3	-0.203004	0.0478227	0.945936	Not_Bound
TMEM151A	CNOT3	-0.205413	-0.138339	0.73448	Not_Bound
TMEM154	CNOT3	0.312164	0.133792	0.699531	Not_Bound
TMEM158	CNOT3	-0.223564	-0.0145766	0.955564	Not_Bound
TMEM160	CNOT3	0.268742	-0.574347	0.402236	Not_Bound
TMEM161A	CNOT3	0.350212	-0.26491	0.378469	Not_Bound
TMEM161B	CNOT3	0.144711	0.317451	0.118281	Not_Bound
TMEM164	CNOT3	0.0292497	0.0849029	0.719382	Not_Bound
TMEM165	CNOT3	-0.0766341	-0.0699873	0.737006	Not_Bound
TMEM167A	CNOT3	0.0415616	-0.474692	0.000136264	Not_Bound
TMEM167B	CNOT3	0.217712	0.206173	0.203478	Not_Bound
TMEM168	CNOT3	0.0126604	0.583365	0.00113655	Bound
TMEM169	CNOT3	0.0284405	1.61874	0.00165712	Bound
TMEM17	CNOT3	0.467267	-0.105279	0.823198	Not_Bound
TMEM170A	CNOT3	-0.184403	1.1893	9.14e-20	Bound
TMEM170B	CNOT3	-0.601107	0.688532	0.03301	Bound
TMEM171	CNOT3	0.754015	0.589966	0.00892574	Bound
TMEM175	CNOT3	-0.0153379	-0.864103	0.0665354	Not_Bound
TMEM177	CNOT3	0.393737	1.20536	1.97e-12	Bound
TMEM178A	CNOT3	0.375375	0.927698	0.77754	Not_Bound
TMEM179B	CNOT3	0.255864	-0.629527	5.35e-06	Not_Bound
TMEM18	CNOT3	-0.587888	-0.616991	0.000243737	Not_Bound
TMEM181	CNOT3	-0.179921	0.0165926	0.938247	Not_Bound
TMEM182	CNOT3	-0.139473	0.061925	0.854876	Not_Bound
TMEM183A	CNOT3	0.172608	-0.47839	0.000479126	Not_Bound
TMEM184A	CNOT3	-0.480784	0.463726	0.11177	Not_Bound
TMEM184B	CNOT3	-0.20895	-0.0188279	0.9185	Not_Bound
TMEM184C	CNOT3	0.1724	-0.0207329	0.929594	Not_Bound
TMEM185A	CNOT3	-0.328216	-0.0986864	0.816278	Not_Bound
TMEM185B	CNOT3	-0.2609	0.551095	0.000103157	Bound
TMEM186	CNOT3	0.469992	0.660502	0.00795961	Bound
TMEM187	CNOT3	0.170621	-0.256597	0.676751	Not_Bound
TMEM19	CNOT3	-0.726109	-0.522779	0.00590524	Not_Bound
TMEM191A	CNOT3	0.902452	0	1	Not_Bound
TMEM191C	CNOT3	0.498892	0.106186	0.971842	Not_Bound
TMEM192	CNOT3	0.278521	-0.0644133	0.743509	Not_Bound
TMEM198	CNOT3	0.0895409	0.19616	0.900799	Not_Bound
TMEM198B	CNOT3	0.0655748	3.20492	0.334553	Not_Bound
TMEM199	CNOT3	0.108818	0.841476	0.00447352	Bound
TMEM200A	CNOT3	-0.389589	0.438179	0.00268062	Bound
TMEM200B	CNOT3	-0.403592	0.468987	0.0728999	Not_Bound
TMEM201	CNOT3	-0.230534	0.0191075	0.959447	Not_Bound
TMEM203	CNOT3	-0.026994	0.0473271	0.826153	Not_Bound
TMEM205	CNOT3	0.601769	-0.771101	0.000650245	Not_Bound
TMEM208	CNOT3	0.336165	-0.802845	0.000523213	Not_Bound
TMEM209	CNOT3	-0.229328	-0.559588	0.00024051	Not_Bound
TMEM214	CNOT3	0.373564	-0.546114	7.29e-05	Not_Bound
TMEM216	CNOT3	-0.0246578	0.564929	0.000451263	Bound
TMEM217	CNOT3	1.34639	-1.07757	0.0911622	Not_Bound
TMEM218	CNOT3	-0.459376	-0.467879	0.0213068	Not_Bound
TMEM219	CNOT3	-0.0861633	-0.549463	0.0262505	Not_Bound
TMEM221	CNOT3	0.204055	-0.535928	0.238714	Not_Bound
TMEM222	CNOT3	0.154912	-0.328072	0.144521	Not_Bound
TMEM223	CNOT3	-0.00200489	-0.0939379	0.77269	Not_Bound
TMEM225B	CNOT3	0.556304	-0.812946	0.478213	Not_Bound
TMEM229B	CNOT3	1.00617	0.709521	0.266791	Not_Bound
TMEM230	CNOT3	-0.078044	-0.975414	2.54e-10	Not_Bound
TMEM231	CNOT3	0.350381	-0.64377	0.00469441	Not_Bound
TMEM232	CNOT3	-0.801826	-0.15604	0.908783	Not_Bound
TMEM234	CNOT3	0.108634	-0.0666068	0.915074	Not_Bound
TMEM236	CNOT3	-0.0499558	0.829854	0.602461	Not_Bound
TMEM237	CNOT3	-0.440427	-0.374294	0.0149124	Not_Bound
TMEM241	CNOT3	-0.127721	-0.434366	0.000618874	Not_Bound
TMEM242	CNOT3	-0.253457	-0.14458	0.480351	Not_Bound
TMEM243	CNOT3	0.50084	0.348099	0.0481588	Bound
TMEM245	CNOT3	-0.145683	-0.0970095	0.56675	Not_Bound
TMEM248	CNOT3	-0.178674	-0.109032	0.356582	Not_Bound
TMEM249	CNOT3	0.493419	0.308136	0.641914	Not_Bound
TMEM25	CNOT3	0.0300633	-0.117448	0.632828	Not_Bound
TMEM250	CNOT3	-0.580985	0.3969	0.0277318	Bound
TMEM254	CNOT3	-0.268255	-0.497854	0.0600153	Not_Bound
TMEM254-AS1	CNOT3	-0.175716	0.531844	0.625832	Not_Bound
TMEM255B	CNOT3	-0.197031	-0.649907	0.0758863	Not_Bound
TMEM256	CNOT3	0.45535	-0.137013	0.732755	Not_Bound
TMEM258	CNOT3	0.0430202	-0.609359	0.000252293	Not_Bound
TMEM259	CNOT3	-0.0255743	0.313691	0.0349793	Bound
TMEM260	CNOT3	-0.51763	-0.432594	0.0566798	Not_Bound
TMEM263	CNOT3	0.161847	0.203124	0.163093	Not_Bound
TMEM265	CNOT3	0.303084	2.17298	1	Not_Bound
TMEM266	CNOT3	0.0779524	-0.766367	0.252731	Not_Bound
TMEM267	CNOT3	0.180445	0.978071	5.08e-06	Bound
TMEM268	CNOT3	-0.0507883	0.70115	1.82e-05	Bound
TMEM269	CNOT3	0.269202	-0.137749	0.926335	Not_Bound
TMEM272	CNOT3	-0.329314	0	1	Not_Bound
TMEM30A	CNOT3	-0.293998	-0.418012	2.22e-05	Not_Bound
TMEM33	CNOT3	0.0827451	-0.50249	3.21e-08	Not_Bound
TMEM35B	CNOT3	0.177713	1.58171	1	Not_Bound
TMEM37	CNOT3	0.579252	-0.0690891	0.841827	Not_Bound
TMEM38A	CNOT3	0.331431	-0.555858	0.0109959	Not_Bound
TMEM38B	CNOT3	-0.369241	-0.482854	0.00227369	Not_Bound
TMEM39A	CNOT3	-0.00864488	0.763192	1.54e-05	Bound
TMEM39B	CNOT3	-0.0864116	0.13899	0.508415	Not_Bound
TMEM40	CNOT3	0.873406	-0.350518	0.41854	Not_Bound
TMEM41A	CNOT3	-0.17237	0.755384	1.96e-06	Bound
TMEM41B	CNOT3	0.375809	0.195984	0.193289	Not_Bound
TMEM42	CNOT3	0.602486	-0.408	0.266041	Not_Bound
TMEM43	CNOT3	0.11628	-0.197416	0.164702	Not_Bound
TMEM44	CNOT3	0.0913067	0.408146	0.10109	Not_Bound
TMEM44-AS1	CNOT3	-0.404903	0.153624	0.841812	Not_Bound
TMEM45A	CNOT3	0.142554	-0.72997	0.000701797	Not_Bound
TMEM50A	CNOT3	-0.0509625	-0.711236	8.52e-08	Not_Bound
TMEM50B	CNOT3	0.0484405	0.305193	0.0519756	Not_Bound
TMEM51	CNOT3	0.222122	1.10164	5.95e-16	Bound
TMEM51-AS1	CNOT3	0.48871	0.0745761	0.945192	Not_Bound
TMEM52	CNOT3	0.717919	-0.578575	0.0293035	Not_Bound
TMEM53	CNOT3	0.67784	-0.176493	0.590017	Not_Bound
TMEM54	CNOT3	-0.366382	-0.663067	0.000148563	Not_Bound
TMEM59	CNOT3	0.27272	-0.755789	1.71e-10	Not_Bound
TMEM59L	CNOT3	0.310396	-1.00163	0.00221055	Not_Bound
TMEM60	CNOT3	0.418688	0.457263	0.0162615	Bound
TMEM61	CNOT3	0.179768	-0.044802	0.973347	Not_Bound
TMEM62	CNOT3	0.334816	-0.70949	0.000353764	Not_Bound
TMEM63A	CNOT3	-0.0762147	-0.399336	0.204245	Not_Bound
TMEM63B	CNOT3	0.334026	-0.0840852	0.657316	Not_Bound
TMEM63C	CNOT3	0.081705	-0.128102	0.768225	Not_Bound
TMEM64	CNOT3	-0.14679	-0.210601	0.080745	Not_Bound
TMEM65	CNOT3	-0.392476	0.348081	0.0287267	Bound
TMEM67	CNOT3	-0.012528	-0.524613	0.00116617	Not_Bound
TMEM68	CNOT3	0.155761	0.902751	6.57e-11	Bound
TMEM69	CNOT3	0.0408214	-0.19438	0.207318	Not_Bound
TMEM70	CNOT3	0.340808	0.0522138	0.777241	Not_Bound
TMEM74B	CNOT3	0.0247855	0.556864	0.369882	Not_Bound
TMEM79	CNOT3	0.0171039	0.341186	0.616906	Not_Bound
TMEM80	CNOT3	-0.124445	0.507671	0.211195	Not_Bound
TMEM81	CNOT3	-0.161941	0.0990356	0.948295	Not_Bound
TMEM86A	CNOT3	0.763678	1.36923	0.00681609	Bound
TMEM86B	CNOT3	-0.637095	0.34347	0.888514	Not_Bound
TMEM87A	CNOT3	0.273753	-0.130638	0.458858	Not_Bound
TMEM87B	CNOT3	0.261081	-0.156465	0.377856	Not_Bound
TMEM88	CNOT3	0.474778	0.539578	0.76815	Not_Bound
TMEM8B	CNOT3	0.0753548	-0.0221469	0.965396	Not_Bound
TMEM9	CNOT3	0.295064	-0.287113	0.0272638	Not_Bound
TMEM91	CNOT3	-0.24434	0.910465	0.433829	Not_Bound
TMEM92	CNOT3	0.309885	-0.205179	0.423213	Not_Bound
TMEM94	CNOT3	-0.336281	-0.212584	0.24966	Not_Bound
TMEM97	CNOT3	-0.0969013	-0.676711	4.12e-09	Not_Bound
TMEM98	CNOT3	-0.338268	-0.55502	0.000133791	Not_Bound
TMEM9B	CNOT3	0.159957	-0.262605	0.0394257	Not_Bound
TMEM9B-AS1	CNOT3	-0.134207	-0.574813	0.508616	Not_Bound
TMF1	CNOT3	0.577286	0.317434	0.118832	Not_Bound
TMIE	CNOT3	0.450308	-0.109159	0.968534	Not_Bound
TMLHE	CNOT3	0.109518	-0.957925	0.000173611	Not_Bound
TMLHE-AS1	CNOT3	-0.245139	-0.896857	1	Not_Bound
TMOD1	CNOT3	0.0668708	-0.537833	0.0218962	Not_Bound
TMOD2	CNOT3	-0.547637	0.134094	0.608082	Not_Bound
TMOD3	CNOT3	0.187744	-0.347564	0.00107271	Not_Bound
TMPO	CNOT3	-0.828722	-0.00798885	0.972208	Not_Bound
TMPO-AS1	CNOT3	-0.97381	0.390816	0.276422	Not_Bound
TMPPE	CNOT3	-0.504828	0.635192	0.324541	Not_Bound
TMPRSS13	CNOT3	0.201475	0.418894	0.786069	Not_Bound
TMPRSS4	CNOT3	0.804477	0.212542	0.872908	Not_Bound
TMPRSS5	CNOT3	-0.565803	1.30617	0.711215	Not_Bound
TMPRSS9	CNOT3	0.199352	0	1	Not_Bound
TMSB10	CNOT3	-0.265166	-0.874959	6.75e-08	Not_Bound
TMSB15A	CNOT3	-1.41631	-0.922959	3.63e-05	Not_Bound
TMSB15B	CNOT3	0.0729071	-0.527644	0.821243	Not_Bound
TMSB15B-AS1	CNOT3	-0.227045	-3.94918	1	Not_Bound
TMSB4X	CNOT3	-0.388093	-0.83185	3.32e-10	Not_Bound
TMTC1	CNOT3	-0.121167	-0.0867259	0.812761	Not_Bound
TMTC2	CNOT3	0.135636	0.528567	0.0035131	Bound
TMTC3	CNOT3	-0.098507	-0.298357	0.00660982	Not_Bound
TMTC4	CNOT3	-0.0662983	-0.195256	0.34416	Not_Bound
TMUB1	CNOT3	0.225367	-0.193857	0.247563	Not_Bound
TMUB2	CNOT3	0.328673	0.3714	0.068486	Not_Bound
TMX1	CNOT3	-0.36268	-0.539887	7.17e-06	Not_Bound
TMX2	CNOT3	0.433733	-0.675024	8.1e-09	Not_Bound
TMX3	CNOT3	-0.243624	0.123307	0.583392	Not_Bound
TMX4	CNOT3	-0.177278	-0.43085	0.00695758	Not_Bound
TNFAIP1	CNOT3	0.410513	0.32241	0.0188729	Bound
TNFAIP2	CNOT3	0.0424309	0.623591	0.00168678	Bound
TNFAIP3	CNOT3	-0.144231	1.58742	6.97e-07	Bound
TNFAIP8	CNOT3	0.265733	0.860986	2.11e-06	Bound
TNFAIP8L1	CNOT3	-0.413422	0.394482	0.0858548	Not_Bound
TNFAIP8L3	CNOT3	0.0204967	-0.383941	0.531842	Not_Bound
TNFRSF10A	CNOT3	0.355213	0.393119	0.0244436	Bound
TNFRSF10B	CNOT3	1.14862	1.2624	4.38e-21	Bound
TNFRSF10C	CNOT3	1.59351	0.0279619	0.957406	Not_Bound
TNFRSF10D	CNOT3	-0.0841489	-0.105094	0.551151	Not_Bound
TNFRSF11A	CNOT3	0.0139794	0.300332	0.44969	Not_Bound
TNFRSF12A	CNOT3	0.535555	0.90294	1.54e-09	Bound
TNFRSF13C	CNOT3	-0.990574	0.348177	0.754949	Not_Bound
TNFRSF18	CNOT3	-0.142955	-0.461553	0.258523	Not_Bound
TNFRSF19	CNOT3	-0.641865	0.478544	0.526976	Not_Bound
TNFRSF1A	CNOT3	0.433469	0.54801	2.82e-05	Bound
TNFRSF1B	CNOT3	0.905275	0.675684	0.6774	Not_Bound
TNFRSF21	CNOT3	-0.312521	0.118672	0.386795	Not_Bound
TNFRSF25	CNOT3	-0.28557	1.55273	0.0772182	Not_Bound
TNFRSF6B	CNOT3	0.853922	0	1	Not_Bound
TNFRSF9	CNOT3	-0.419757	0.45399	0.782257	Not_Bound
TNFSF12	CNOT3	-0.306291	-0.0585208	0.884927	Not_Bound
TNFSF13	CNOT3	0.626111	1.57991	0.505449	Not_Bound
TNFSF13B	CNOT3	-0.121967	-1.16054	0.525448	Not_Bound
TNFSF18	CNOT3	-0.310844	-0.804254	0.431223	Not_Bound
TNFSF4	CNOT3	-0.177316	0.340473	0.716144	Not_Bound
TNFSF9	CNOT3	1.53824	1.314	1.11e-18	Bound
TNIK	CNOT3	-0.110855	-0.193095	0.237284	Not_Bound
TNIP1	CNOT3	0.464408	-0.492876	0.00410827	Not_Bound
TNIP2	CNOT3	0.214804	0.270634	0.0917106	Not_Bound
TNK1	CNOT3	-0.239518	0.00603293	0.993989	Not_Bound
TNK2	CNOT3	-0.0883866	0.565454	0.0152806	Bound
TNKS	CNOT3	0.0340943	-0.119444	0.405063	Not_Bound
TNKS1BP1	CNOT3	0.208186	1.60128	8.34e-14	Bound
TNKS2	CNOT3	0.373508	0.31241	0.095113	Not_Bound
TNNC1	CNOT3	0.61442	-0.568546	0.438931	Not_Bound
TNNI3	CNOT3	-0.317538	0.598713	0.670593	Not_Bound
TNNT1	CNOT3	0.0344916	-0.479211	0.00507443	Not_Bound
TNNT2	CNOT3	0.039598	1.27484	0.546068	Not_Bound
TNPO1	CNOT3	0.560359	-0.195573	0.0982719	Not_Bound
TNPO2	CNOT3	-0.0682408	-0.00132966	0.99797	Not_Bound
TNPO3	CNOT3	0.207106	-0.140088	0.342514	Not_Bound
TNRC18	CNOT3	0.13893	0.742612	9.03e-05	Bound
TNRC18P1	CNOT3	-0.0231481	0	1	Not_Bound
TNRC6A	CNOT3	-0.153542	0.845723	2.17e-06	Bound
TNRC6B	CNOT3	-0.51683	0.196608	0.283581	Not_Bound
TNRC6C	CNOT3	-0.58356	0.734289	0.000484391	Bound
TNS1	CNOT3	-0.115778	0.344925	0.199833	Not_Bound
TNS2	CNOT3	-0.804393	-0.258739	0.410178	Not_Bound
TNS3	CNOT3	-0.465885	0.45073	0.206294	Not_Bound
TNS4	CNOT3	-0.550787	0.0767159	0.75207	Not_Bound
TNXB	CNOT3	-0.0867634	0.281796	0.714423	Not_Bound
TOB1	CNOT3	0.943412	1.16317	6.85e-19	Bound
TOB1-AS1	CNOT3	1.49917	0.349342	0.584318	Not_Bound
TOB2	CNOT3	-0.0971042	1.15337	1.38e-14	Bound
TOB2P1	CNOT3	0.074469	-0.670354	0.825809	Not_Bound
TOE1	CNOT3	-0.640762	-0.198561	0.591322	Not_Bound
TOGARAM1	CNOT3	-0.259365	-0.86636	0.200835	Not_Bound
TOGARAM2	CNOT3	0.358821	2.00706	0.505449	Not_Bound
TOLLIP	CNOT3	0.176133	0.386604	0.11076	Not_Bound
TOM1	CNOT3	0.677903	-0.407568	0.110308	Not_Bound
TOM1L1	CNOT3	0.48271	-0.739852	2.47e-07	Not_Bound
TOM1L2	CNOT3	0.547404	0.389339	0.142898	Not_Bound
TOMM20	CNOT3	-0.283226	-0.361589	9.7e-06	Not_Bound
TOMM22	CNOT3	0.186	-0.851043	1.4e-10	Not_Bound
TOMM34	CNOT3	0.604472	-0.418544	0.000119302	Not_Bound
TOMM40	CNOT3	0.432917	-0.405693	0.00520359	Not_Bound
TOMM40L	CNOT3	0.335274	0.741738	0.00230847	Bound
TOMM5	CNOT3	0.0568565	-0.375076	0.230544	Not_Bound
TOMM6	CNOT3	0.00424728	0	1	Not_Bound
TOMM7	CNOT3	-0.208048	-0.363395	0.198349	Not_Bound
TOMM70	CNOT3	0.417467	-0.220174	0.0330634	Not_Bound
TONSL	CNOT3	-0.65811	-0.0424022	0.888041	Not_Bound
TOP1	CNOT3	0.645065	0.0854813	0.666026	Not_Bound
TOP1MT	CNOT3	0.194477	-0.587316	1.95e-05	Not_Bound
TOP1P1	CNOT3	-0.502654	-1.30883	0.731827	Not_Bound
TOP2A	CNOT3	-0.922377	-0.329933	0.0102777	Not_Bound
TOP2B	CNOT3	0.271095	-0.266728	0.132668	Not_Bound
TOP3A	CNOT3	-0.104458	-0.225282	0.30481	Not_Bound
TOP3B	CNOT3	-0.08658	-0.183852	0.575762	Not_Bound
TOPBP1	CNOT3	-0.341712	0.114788	0.479813	Not_Bound
TOPORS	CNOT3	-0.0267209	0.527075	0.0145935	Bound
TOR1A	CNOT3	-0.19979	-0.242624	0.114268	Not_Bound
TOR1AIP1	CNOT3	0.343309	-0.03121	0.866231	Not_Bound
TOR1AIP2	CNOT3	0.183552	0.202898	0.136633	Not_Bound
TOR1B	CNOT3	-0.098876	0.279158	0.122232	Not_Bound
TOR2A	CNOT3	-0.221975	0.0179904	0.960405	Not_Bound
TOR3A	CNOT3	0.140179	0.146699	0.558882	Not_Bound
TOR4A	CNOT3	-0.0301898	1.03182	2.53e-09	Bound
TOX2	CNOT3	0.586977	-0.190057	0.202677	Not_Bound
TOX4	CNOT3	0.293948	-0.269039	0.100331	Not_Bound
TP53	CNOT3	-0.205786	-0.449983	1.98e-06	Not_Bound
TP53AIP1	CNOT3	-0.3348	2.29858	0.545327	Not_Bound
TP53BP1	CNOT3	0.247944	-0.358815	0.0346415	Not_Bound
TP53BP2	CNOT3	0.376061	0.232997	0.149419	Not_Bound
TP53I11	CNOT3	-0.240467	-0.394003	0.00270572	Not_Bound
TP53I13	CNOT3	-0.166475	-0.154631	0.646401	Not_Bound
TP53I3	CNOT3	1.34644	-0.571308	0.0850567	Not_Bound
TP53INP1	CNOT3	0.753687	1.39267	1.56e-14	Bound
TP53INP2	CNOT3	0.657348	0.138987	0.431691	Not_Bound
TP53RK	CNOT3	-0.0922771	0.734687	0.000106581	Bound
TP73	CNOT3	-0.821143	0.136971	0.596851	Not_Bound
TPBG	CNOT3	0.53542	0.952775	2.26e-11	Bound
TPCN1	CNOT3	0.221236	-0.298913	0.197727	Not_Bound
TPCN2	CNOT3	-0.169385	0.255443	0.669832	Not_Bound
TPD52	CNOT3	0.0225611	-0.716417	3.25e-09	Not_Bound
TPD52L1	CNOT3	0.449048	-0.653468	3.1e-05	Not_Bound
TPD52L2	CNOT3	0.287228	-0.230963	0.0212908	Not_Bound
TPGS1	CNOT3	0.535642	0.869164	0.0600743	Not_Bound
TPGS2	CNOT3	-0.209661	-0.980066	2.79e-11	Not_Bound
TPH1	CNOT3	-1.45577	-1.31234	0.587037	Not_Bound
TPI1	CNOT3	0.522903	-0.840926	1.62e-09	Not_Bound
TPI1P2	CNOT3	-0.152213	0	1	Not_Bound
TPK1	CNOT3	1.06531	0.00638285	0.988712	Not_Bound
TPM1	CNOT3	-0.201783	-0.312376	0.022767	Not_Bound
TPM2	CNOT3	0.122139	-0.670325	1.3e-05	Not_Bound
TPM3	CNOT3	0.162602	-0.729074	4.54e-16	Not_Bound
TPM3P9	CNOT3	-0.517891	0	1	Not_Bound
TPM4	CNOT3	-0.0133692	-0.518595	6.03e-08	Not_Bound
TPMT	CNOT3	0.213274	-0.498065	0.0113918	Not_Bound
TPP1	CNOT3	-0.25573	-0.860069	5.94e-10	Not_Bound
TPP2	CNOT3	0.068991	-0.570641	5.42e-05	Not_Bound
TPPP	CNOT3	-0.313734	0.314258	0.18345	Not_Bound
TPPP3	CNOT3	0.665343	-0.439518	0.84807	Not_Bound
TPR	CNOT3	0.215589	-0.249914	0.17682	Not_Bound
TPRA1	CNOT3	0.375168	0.555764	0.00375861	Bound
TPRG1	CNOT3	-0.070418	-0.505399	0.312388	Not_Bound
TPRG1L	CNOT3	0.195546	-0.457851	0.00117375	Not_Bound
TPRKB	CNOT3	0.0098955	-1.23234	2.26e-10	Not_Bound
TPRN	CNOT3	0.52419	-0.381276	0.134484	Not_Bound
TPST1	CNOT3	0.253644	0.325623	0.0419235	Bound
TPST2	CNOT3	0.240424	-0.0981634	0.635801	Not_Bound
TPT1	CNOT3	-0.0536247	-1.10298	0.00010029	Not_Bound
TPT1-AS1	CNOT3	0.62717	0.409857	0.0642215	Not_Bound
TPTE2P1	CNOT3	-0.43942	0	1	Not_Bound
TPTE2P5	CNOT3	0.344373	0	1	Not_Bound
TPTE2P6	CNOT3	0.132669	0	1	Not_Bound
TPTEP2	CNOT3	-0.213546	4.24757	0.143912	Not_Bound
TPTEP2-CSNK1E	CNOT3	-0.0788483	-2.27053	1	Not_Bound
TPX2	CNOT3	-0.0757231	-0.586602	1.33e-09	Not_Bound
TRA2A	CNOT3	-0.171212	-0.154919	0.230035	Not_Bound
TRA2B	CNOT3	-0.284428	-0.47946	0.000246283	Not_Bound
TRABD	CNOT3	0.291824	0.332116	0.255363	Not_Bound
TRABD2A	CNOT3	0.191885	0.0495895	0.917496	Not_Bound
TRABD2B	CNOT3	-0.468977	-2.27061	1	Not_Bound
TRADD	CNOT3	0.243361	-0.107594	0.83027	Not_Bound
TRAF1	CNOT3	-0.0879178	-1.98651	0.113308	Not_Bound
TRAF2	CNOT3	-0.106832	0.46156	0.157092	Not_Bound
TRAF3	CNOT3	-0.329896	0.0825661	0.706713	Not_Bound
TRAF3IP1	CNOT3	0.14041	0.570869	0.0570129	Not_Bound
TRAF3IP2	CNOT3	0.80912	-0.114073	0.614281	Not_Bound
TRAF3IP2-AS1	CNOT3	-0.0141129	-0.658851	0.187912	Not_Bound
TRAF4	CNOT3	0.701625	1.11906	7.75e-14	Bound
TRAF5	CNOT3	-0.223334	0.676296	0.0334516	Bound
TRAF6	CNOT3	-0.566017	0.574816	0.00202456	Bound
TRAF7	CNOT3	-0.113333	-0.572773	5.79e-07	Not_Bound
TRAFD1	CNOT3	0.858935	0.316253	0.0576712	Not_Bound
TRAIP	CNOT3	-0.336734	-0.618288	0.0547244	Not_Bound
TRAK1	CNOT3	0.193244	0.224743	0.250901	Not_Bound
TRAK2	CNOT3	0.224839	-0.0206642	0.918716	Not_Bound
TRAM1	CNOT3	0.00105347	-0.814799	4.45e-08	Not_Bound
TRAM2	CNOT3	-0.122251	0.529929	6.46e-05	Bound
TRAM2-AS1	CNOT3	-0.260378	-0.663765	0.0545283	Not_Bound
TRANK1	CNOT3	1.07674	0.290063	0.819126	Not_Bound
TRAP1	CNOT3	0.345393	-0.86899	3.5e-10	Not_Bound
TRAPPC1	CNOT3	0.107919	-0.905729	8.47e-10	Not_Bound
TRAPPC10	CNOT3	-0.107178	0.181466	0.233875	Not_Bound
TRAPPC11	CNOT3	0.207819	-0.189651	0.446037	Not_Bound
TRAPPC12	CNOT3	0.257773	-0.64375	0.00262556	Not_Bound
TRAPPC13	CNOT3	0.550778	0.0264504	0.940149	Not_Bound
TRAPPC2	CNOT3	-0.289336	-0.380245	0.127887	Not_Bound
TRAPPC2B	CNOT3	-0.0243917	0.628911	0.217781	Not_Bound
TRAPPC2L	CNOT3	0.177634	-0.653277	1.12e-05	Not_Bound
TRAPPC3	CNOT3	0.366246	-0.246869	0.0200739	Not_Bound
TRAPPC4	CNOT3	0.539544	-0.180183	0.346303	Not_Bound
TRAPPC5	CNOT3	0.372957	-0.136977	0.942893	Not_Bound
TRAPPC6A	CNOT3	0.346016	0.176965	0.826176	Not_Bound
TRAPPC6B	CNOT3	0.31503	0.447182	0.00306181	Bound
TRAPPC8	CNOT3	0.393196	-0.356037	0.0190504	Not_Bound
TRAPPC9	CNOT3	-0.0514135	-0.546811	0.000116865	Not_Bound
TRDMT1	CNOT3	-0.848733	-0.663899	0.0022223	Not_Bound
TRERF1	CNOT3	-0.354997	0.630626	0.00506332	Bound
TREX1	CNOT3	0.048411	0	1	Not_Bound
TREX2	CNOT3	-0.581404	-3.51203	0.245712	Not_Bound
TRG-AS1	CNOT3	0.340314	1.37769	0.0192649	Bound
TRHDE	CNOT3	0.384165	-0.55224	0.0837196	Not_Bound
TRHDE-AS1	CNOT3	0.701614	0.178002	0.862812	Not_Bound
TRIAP1	CNOT3	0.877257	0.0302364	0.866328	Not_Bound
TRIB1	CNOT3	-0.0399251	2.53811	6.49e-53	Bound
TRIB2	CNOT3	-1.00319	0.733944	0.000211049	Bound
TRIB3	CNOT3	0.640683	0.291334	0.0702147	Not_Bound
TRIM10	CNOT3	-0.434017	0.57659	0.701597	Not_Bound
TRIM11	CNOT3	0.202441	1.26564	1.86e-07	Bound
TRIM13	CNOT3	-0.207105	0.71638	0.000259397	Bound
TRIM14	CNOT3	-0.0895889	-0.219293	0.287338	Not_Bound
TRIM15	CNOT3	0.679392	-0.107656	0.914685	Not_Bound
TRIM16	CNOT3	0.9237	-0.414199	0.230035	Not_Bound
TRIM16L	CNOT3	1.71243	0	1	Not_Bound
TRIM2	CNOT3	0.652977	0.0741846	0.729912	Not_Bound
TRIM21	CNOT3	0.37861	-0.159359	0.666957	Not_Bound
TRIM22	CNOT3	1.66974	-0.389767	0.877049	Not_Bound
TRIM23	CNOT3	0.453685	0.339044	0.269718	Not_Bound
TRIM24	CNOT3	-0.11134	-0.250142	0.196822	Not_Bound
TRIM25	CNOT3	0.397992	-0.129868	0.466772	Not_Bound
TRIM26	CNOT3	0.350936	0.461552	0.000304333	Bound
TRIM27	CNOT3	0.272374	0.820626	9.78e-07	Bound
TRIM28	CNOT3	0.213805	-0.413491	0.000512999	Not_Bound
TRIM29	CNOT3	1.27245	-0.912062	0.0828562	Not_Bound
TRIM3	CNOT3	0.491308	0.394316	0.261426	Not_Bound
TRIM32	CNOT3	-0.0172259	0.666706	0.000424115	Bound
TRIM33	CNOT3	-0.226184	0.180223	0.172065	Not_Bound
TRIM34	CNOT3	0.781081	0	1	Not_Bound
TRIM35	CNOT3	-0.236601	1.07739	2.31e-05	Bound
TRIM36	CNOT3	0.478713	0.75466	0.000237494	Bound
TRIM37	CNOT3	0.19504	-0.189846	0.155327	Not_Bound
TRIM38	CNOT3	0.271739	0.501193	0.0231487	Bound
TRIM39	CNOT3	0.0824825	0.00663827	0.994735	Not_Bound
TRIM4	CNOT3	0.594989	0.647077	3.42e-07	Bound
TRIM41	CNOT3	-0.00407805	0.303392	0.163452	Not_Bound
TRIM44	CNOT3	-0.212172	-0.074138	0.675829	Not_Bound
TRIM45	CNOT3	0.310859	0.85677	0.0542303	Not_Bound
TRIM46	CNOT3	-0.00687468	0.839989	0.274134	Not_Bound
TRIM47	CNOT3	0.190987	0.0879008	0.733741	Not_Bound
TRIM5	CNOT3	0.22925	-0.126956	0.542567	Not_Bound
TRIM52	CNOT3	-0.620278	1.37389	0.00491606	Bound
TRIM52-AS1	CNOT3	0.345181	-0.950376	4.99e-07	Not_Bound
TRIM54	CNOT3	-0.363427	-0.884615	0.73022	Not_Bound
TRIM56	CNOT3	-0.00657608	0.560255	0.0344017	Bound
TRIM59	CNOT3	-0.557004	0.694948	5.48e-06	Bound
TRIM59-IFT80	CNOT3	-0.0331678	0	1	Not_Bound
TRIM6	CNOT3	0.662301	0.654997	0.0523624	Not_Bound
TRIM62	CNOT3	0.248714	0.315283	0.291	Not_Bound
TRIM65	CNOT3	0.137055	0.862668	4.42e-06	Bound
TRIM66	CNOT3	-0.589651	0.735035	0.0386079	Bound
TRIM68	CNOT3	0.303154	0.391323	0.282661	Not_Bound
TRIM69	CNOT3	-0.445968	0.21607	0.218692	Not_Bound
TRIM7	CNOT3	-0.0676512	-0.259744	0.307833	Not_Bound
TRIM72	CNOT3	-0.02495	0.000138932	1	Not_Bound
TRIM73	CNOT3	1.43985	-0.434153	0.917464	Not_Bound
TRIM74	CNOT3	-1.32462	2.35129	1	Not_Bound
TRIM8	CNOT3	0.418303	0.40867	0.000837381	Bound
TRIM9	CNOT3	0.54422	0.762755	0.00920904	Bound
TRIML2	CNOT3	0.698555	0.653715	0.0264676	Bound
TRIO	CNOT3	0.148306	0.0984512	0.662709	Not_Bound
TRIOBP	CNOT3	0.32446	-0.0658944	0.60125	Not_Bound
TRIP10	CNOT3	0.550443	0.225967	0.075906	Not_Bound
TRIP11	CNOT3	-0.0165164	-0.294827	0.105736	Not_Bound
TRIP12	CNOT3	0.243399	-0.194904	0.0795525	Not_Bound
TRIP13	CNOT3	-0.164108	-0.476669	8.73e-07	Not_Bound
TRIP4	CNOT3	0.657653	-0.248571	0.186606	Not_Bound
TRIP6	CNOT3	0.92336	-0.38252	0.00382409	Not_Bound
TRIQK	CNOT3	0.394188	0.163387	0.377313	Not_Bound
TRIR	CNOT3	-0.01721	0.247241	0.0126307	Bound
TRIT1	CNOT3	0.198863	-0.608352	2.68e-05	Not_Bound
TRMO	CNOT3	-0.251629	-0.216773	0.59737	Not_Bound
TRMT1	CNOT3	0.0754295	-0.800256	2.42e-05	Not_Bound
TRMT10A	CNOT3	-0.0171285	0.142154	0.668689	Not_Bound
TRMT10B	CNOT3	-0.14819	-0.208288	0.617898	Not_Bound
TRMT10C	CNOT3	-0.0697642	0.055857	0.828436	Not_Bound
TRMT11	CNOT3	-0.0933509	0.137724	0.531061	Not_Bound
TRMT112	CNOT3	0.144418	-0.182281	0.178295	Not_Bound
TRMT12	CNOT3	0.0452661	0.752498	0.000136267	Bound
TRMT13	CNOT3	-0.144772	-0.0485278	0.897154	Not_Bound
TRMT1L	CNOT3	0.418164	-0.0726003	0.714706	Not_Bound
TRMT2A	CNOT3	0.166204	0.208093	0.606745	Not_Bound
TRMT2B	CNOT3	-0.443577	-0.317749	0.302648	Not_Bound
TRMT44	CNOT3	0.0979001	0.396017	0.257812	Not_Bound
TRMT5	CNOT3	0.0189274	0.31595	0.0519099	Not_Bound
TRMT6	CNOT3	0.154213	-0.154138	0.457912	Not_Bound
TRMT61A	CNOT3	-0.167095	-0.000956017	1	Not_Bound
TRMT61B	CNOT3	-0.0696975	0.0517865	0.872471	Not_Bound
TRMU	CNOT3	-0.00644106	-0.200741	0.394182	Not_Bound
TRNAU1AP	CNOT3	0.287865	-0.010563	0.980236	Not_Bound
TRNP1	CNOT3	1.01245	-0.426453	5.08e-05	Not_Bound
TRNT1	CNOT3	-0.240524	-0.122844	0.683816	Not_Bound
TROAP	CNOT3	-1.15851	-0.27861	0.116623	Not_Bound
TRPC1	CNOT3	0.871918	0.102491	0.809865	Not_Bound
TRPC3	CNOT3	0.161306	0.132221	0.913661	Not_Bound
TRPC4AP	CNOT3	0.479287	-0.514652	0.00291204	Not_Bound
TRPM2	CNOT3	0.430157	0.706661	0.000480976	Bound
TRPM2-AS	CNOT3	0.274866	-0.636833	0.426978	Not_Bound
TRPM4	CNOT3	0.213122	-0.159337	0.694181	Not_Bound
TRPM6	CNOT3	0.947134	-0.225443	0.6918	Not_Bound
TRPM7	CNOT3	0.000662843	-0.469702	0.00501744	Not_Bound
TRPM8	CNOT3	-0.132312	2.23689	0.0537673	Not_Bound
TRPT1	CNOT3	0.503249	-0.5572	0.0377052	Not_Bound
TRPV1	CNOT3	-0.51482	-0.703731	0.442493	Not_Bound
TRPV2	CNOT3	0.737962	-0.777747	0.504916	Not_Bound
TRPV3	CNOT3	-0.160716	0.13014	0.882931	Not_Bound
TRPV4	CNOT3	-0.106876	1.69696	0.0312184	Bound
TRPV6	CNOT3	0.924216	0.763322	0.545559	Not_Bound
TRRAP	CNOT3	-0.176492	-0.384386	0.00898948	Not_Bound
TRUB1	CNOT3	0.227833	0.357546	0.00229699	Bound
TRUB2	CNOT3	0.55568	-0.568102	9.06e-06	Not_Bound
TSACC	CNOT3	0.951927	-0.368404	0.627094	Not_Bound
TSC1	CNOT3	-0.26562	0.378417	0.0192704	Bound
TSC2	CNOT3	-0.108852	-0.632846	0.000106539	Not_Bound
TSC22D1	CNOT3	-0.475513	1.56545	4.33e-25	Bound
TSC22D1-AS1	CNOT3	0.261319	1.1812	0.768225	Not_Bound
TSC22D2	CNOT3	0.242771	1.47474	9.22e-20	Bound
TSC22D3	CNOT3	0.287389	1.00943	5e-05	Bound
TSC22D4	CNOT3	-0.342155	0.722083	0.00572484	Bound
TSEN15	CNOT3	-0.0437446	-0.622732	4.12e-06	Not_Bound
TSEN2	CNOT3	0.163283	-0.162413	0.551932	Not_Bound
TSEN34	CNOT3	0.465217	-0.636548	1.1e-05	Not_Bound
TSEN54	CNOT3	0.287889	0.184093	0.467551	Not_Bound
TSFM	CNOT3	0.162048	0.660423	0.662709	Not_Bound
TSG101	CNOT3	0.688722	-0.40803	0.000598547	Not_Bound
TSGA10	CNOT3	0.471345	-0.127894	0.766015	Not_Bound
TSHZ1	CNOT3	-0.685932	1.87479	3.47e-15	Bound
TSKU	CNOT3	0.225311	0.562667	4.59e-05	Bound
TSLP	CNOT3	1.68842	1.43255	0.0392799	Bound
TSN	CNOT3	-0.394444	-0.212919	0.101925	Not_Bound
TSNARE1	CNOT3	-0.126583	1.1078	0.00789902	Bound
TSNAX	CNOT3	-0.109417	0.022079	0.933682	Not_Bound
TSNAX-DISC1	CNOT3	-0.390975	-0.807708	0.781259	Not_Bound
TSNAXIP1	CNOT3	0.935694	0.820802	0.683427	Not_Bound
TSPAN1	CNOT3	1.02412	-0.861148	0.00130093	Not_Bound
TSPAN10	CNOT3	-1.17218	0.643149	0.0222348	Bound
TSPAN12	CNOT3	0.20949	0.351125	0.177992	Not_Bound
TSPAN13	CNOT3	0.118982	-0.628051	5.55e-06	Not_Bound
TSPAN14	CNOT3	0.314415	0.939256	3.12e-15	Bound
TSPAN15	CNOT3	0.346075	-0.01544	0.958672	Not_Bound
TSPAN17	CNOT3	0.021475	-0.415688	0.000853824	Not_Bound
TSPAN18	CNOT3	-0.403618	-0.00341151	0.987852	Not_Bound
TSPAN2	CNOT3	1.32393	-0.0941144	0.887679	Not_Bound
TSPAN3	CNOT3	-0.337978	-0.294414	0.00272897	Not_Bound
TSPAN31	CNOT3	0.341029	-0.501698	0.00271265	Not_Bound
TSPAN33	CNOT3	0.296791	-0.444723	0.00420313	Not_Bound
TSPAN4	CNOT3	0.0222172	-0.372591	0.109511	Not_Bound
TSPAN5	CNOT3	-0.0558781	0.132615	0.217697	Not_Bound
TSPAN6	CNOT3	0.335566	-0.724012	7.07e-05	Not_Bound
TSPAN7	CNOT3	-0.658536	-0.558444	0.323282	Not_Bound
TSPAN9	CNOT3	0.0334432	0.471454	0.0452719	Bound
TSPEAR-AS1	CNOT3	0.51121	-0.464311	0.613906	Not_Bound
TSPO	CNOT3	0.477487	-0.795488	0.000135388	Not_Bound
TSPOAP1	CNOT3	-1.39526	0	1	Not_Bound
TSPOAP1-AS1	CNOT3	-1.0628	0.0258756	0.993297	Not_Bound
TSPYL1	CNOT3	0.310408	-0.0519387	0.711879	Not_Bound
TSPYL2	CNOT3	0.862368	-0.096249	0.77269	Not_Bound
TSPYL4	CNOT3	0.17628	0.325883	0.357181	Not_Bound
TSR1	CNOT3	0.356256	-0.241414	0.0839629	Not_Bound
TSR2	CNOT3	-0.0886711	0.280612	0.13754	Not_Bound
TSR3	CNOT3	0.239727	-0.360355	0.11177	Not_Bound
TSSC4	CNOT3	0.403509	0.461074	0.119477	Not_Bound
TSSK1B	CNOT3	0.188987	0	1	Not_Bound
TSSK3	CNOT3	0.114425	-1.87401	0.413056	Not_Bound
TSSK6	CNOT3	0.158079	1.2146	0.430306	Not_Bound
TST	CNOT3	0.652177	-0.393342	0.163747	Not_Bound
TSTD1	CNOT3	-0.141999	-0.645678	0.0878841	Not_Bound
TSTD2	CNOT3	0.0815162	-0.125698	0.634175	Not_Bound
TSTD3	CNOT3	-0.312963	-0.0450472	0.930295	Not_Bound
TTBK2	CNOT3	-0.0892908	0.528354	0.0249658	Bound
TTC1	CNOT3	0.536422	-0.343654	0.00207287	Not_Bound
TTC12	CNOT3	0.486766	-0.95861	0.00368123	Not_Bound
TTC13	CNOT3	-0.0302461	-0.514251	0.10146	Not_Bound
TTC14	CNOT3	-0.167224	-0.540561	0.0560556	Not_Bound
TTC17	CNOT3	-0.0854357	0.239061	0.0884115	Not_Bound
TTC19	CNOT3	0.158433	-0.326123	0.00555933	Not_Bound
TTC21A	CNOT3	-0.0292046	-1.00101	0.169974	Not_Bound
TTC21B	CNOT3	-0.214938	-0.236871	0.386647	Not_Bound
TTC22	CNOT3	0.399748	0.141295	0.899689	Not_Bound
TTC23	CNOT3	0.287678	0.493608	0.0441411	Bound
TTC23L	CNOT3	0.325436	-0.443375	0.831892	Not_Bound
TTC27	CNOT3	0.700237	-0.703311	3.9e-06	Not_Bound
TTC28	CNOT3	0.177347	2.71937	0.223698	Not_Bound
TTC28-AS1	CNOT3	0.184512	0.377476	0.308276	Not_Bound
TTC3	CNOT3	-0.531634	-0.698514	4.98e-09	Not_Bound
TTC31	CNOT3	0.125988	-0.535033	0.0283126	Not_Bound
TTC32	CNOT3	0.41166	0.638665	0.336286	Not_Bound
TTC33	CNOT3	0.300292	0.284954	0.2894	Not_Bound
TTC34	CNOT3	-0.0653116	0.177502	0.94684	Not_Bound
TTC38	CNOT3	-0.168445	-0.452945	0.0126747	Not_Bound
TTC39A	CNOT3	0.616757	-0.386499	0.0505046	Not_Bound
TTC39B	CNOT3	0.253657	-0.37745	0.0774454	Not_Bound
TTC39C	CNOT3	0.177689	-0.577708	0.000202131	Not_Bound
TTC4	CNOT3	0.494383	-0.491249	0.436782	Not_Bound
TTC41P	CNOT3	-0.623077	-3.08709	1	Not_Bound
TTC5	CNOT3	-0.243035	0.0152986	0.965462	Not_Bound
TTC7A	CNOT3	0.185432	0.116961	0.619428	Not_Bound
TTC7B	CNOT3	-0.250821	-0.483995	2.27e-06	Not_Bound
TTC8	CNOT3	0.75597	0.233481	0.247563	Not_Bound
TTC9	CNOT3	0.0934856	0.89551	0.00033873	Bound
TTC9C	CNOT3	0.31916	0.227155	0.261556	Not_Bound
TTF1	CNOT3	0.0400107	0.0565235	0.836217	Not_Bound
TTF2	CNOT3	-0.192859	-0.232561	0.239352	Not_Bound
TTI1	CNOT3	-0.238358	-0.0355839	0.906752	Not_Bound
TTI2	CNOT3	-0.167969	0.463791	0.0299654	Bound
TTK	CNOT3	-0.562107	-0.350164	0.00983431	Not_Bound
TTL	CNOT3	-0.404021	-0.205856	0.182	Not_Bound
TTLL1	CNOT3	-0.278458	-0.296694	0.501527	Not_Bound
TTLL11	CNOT3	-0.070453	0.553875	0.340376	Not_Bound
TTLL12	CNOT3	0.371863	-0.355088	0.0003156	Not_Bound
TTLL3	CNOT3	0.250618	0.759465	0.116113	Not_Bound
TTLL4	CNOT3	0.0840131	0.28989	0.193289	Not_Bound
TTLL5	CNOT3	-0.107533	-0.755763	7.84e-07	Not_Bound
TTLL6	CNOT3	-0.1559	0.674377	0.502082	Not_Bound
TTLL7	CNOT3	-0.245357	-0.552985	0.000425794	Not_Bound
TTN	CNOT3	-0.160295	0.778889	0.38287	Not_Bound
TTN-AS1	CNOT3	-0.292427	0.148655	0.659251	Not_Bound
TTPA	CNOT3	0.223084	1.58677	0.0028898	Bound
TTPAL	CNOT3	-0.0945127	0.00442235	0.989393	Not_Bound
TTYH1	CNOT3	1.07356	0.690925	0.746616	Not_Bound
TTYH2	CNOT3	0.256824	-0.132678	0.613559	Not_Bound
TTYH3	CNOT3	-0.25989	-0.0265106	0.896442	Not_Bound
TUBA1A	CNOT3	-0.209116	-0.465079	0.000296322	Not_Bound
TUBA1B	CNOT3	-0.616827	-0.972715	4.28e-10	Not_Bound
TUBA1C	CNOT3	-0.0176219	-0.237845	0.0134082	Not_Bound
TUBA3FP	CNOT3	-0.0136576	0	1	Not_Bound
TUBA4A	CNOT3	0.480769	-0.486494	0.00434406	Not_Bound
TUBA8	CNOT3	-0.285926	1.42253	0.675473	Not_Bound
TUBAL3	CNOT3	0.73212	2.09585	0.125624	Not_Bound
TUBB	CNOT3	-0.291144	-0.239885	0.014073	Not_Bound
TUBB2A	CNOT3	0.648106	0.00406117	0.993562	Not_Bound
TUBB2B	CNOT3	0.586401	-2.28285	0.129621	Not_Bound
TUBB3	CNOT3	-0.143185	0.122922	0.809083	Not_Bound
TUBB4A	CNOT3	0.622886	-0.100369	0.529606	Not_Bound
TUBB4B	CNOT3	-0.172892	-0.36751	0.00119787	Not_Bound
TUBB6	CNOT3	0.240619	-0.355972	0.00119458	Not_Bound
TUBBP5	CNOT3	-0.448593	0	1	Not_Bound
TUBD1	CNOT3	0.134064	1.06214	1.88e-08	Bound
TUBE1	CNOT3	0.385722	0.994324	2.09e-14	Bound
TUBG1	CNOT3	0.0867201	-0.621681	5.31e-08	Not_Bound
TUBG2	CNOT3	0.262772	-0.582364	0.0205473	Not_Bound
TUBGCP2	CNOT3	0.0809758	-0.713485	1.51e-07	Not_Bound
TUBGCP3	CNOT3	-0.0924923	0.348168	0.0152917	Bound
TUBGCP4	CNOT3	-0.197212	-0.815342	2.83e-12	Not_Bound
TUBGCP5	CNOT3	-0.0676844	-0.375439	0.0321439	Not_Bound
TUBGCP6	CNOT3	-0.213679	0.35538	0.398751	Not_Bound
TUFM	CNOT3	0.356436	-0.945117	1.7e-11	Not_Bound
TUFT1	CNOT3	1.01277	0.812267	0.0107482	Bound
TUG1	CNOT3	-0.378083	0.419537	0.00128859	Bound
TULP3	CNOT3	0.564043	0.681458	6.88e-07	Bound
TULP4	CNOT3	-0.472467	-0.615233	1.08e-09	Not_Bound
TUSC2	CNOT3	0.407587	0.349974	0.0221512	Bound
TUSC3	CNOT3	0.390462	0.340712	0.862377	Not_Bound
TUT1	CNOT3	0.341797	0.294707	0.640416	Not_Bound
TUT4	CNOT3	0.0549145	0.193556	0.221481	Not_Bound
TUT7	CNOT3	0.493791	-0.0235744	0.930295	Not_Bound
TVP23B	CNOT3	0.19368	1.16101	1.78e-16	Bound
TVP23C	CNOT3	-0.0615483	0.888783	0.0798232	Not_Bound
TVP23C-CDRT4	CNOT3	0.291901	0.590032	0.858334	Not_Bound
TWF1	CNOT3	0.0461461	-0.872753	3.03e-09	Not_Bound
TWF2	CNOT3	0.790956	-0.634272	0.00173844	Not_Bound
TWIST1	CNOT3	0.35512	1.28205	0.00330793	Bound
TWNK	CNOT3	-0.246383	0.791146	6.98e-06	Bound
TWSG1	CNOT3	-0.128929	-0.46549	0.000140421	Not_Bound
TXK	CNOT3	0.109344	0.788823	0.147306	Not_Bound
TXLNA	CNOT3	0.0949915	0.320391	0.155327	Not_Bound
TXLNG	CNOT3	0.476761	0.321568	0.0562542	Not_Bound
TXLNGY	CNOT3	-0.647352	0	1	Not_Bound
TXN	CNOT3	0.0454115	-1.15659	3.86e-06	Not_Bound
TXN2	CNOT3	0.445149	-0.495969	0.000190609	Not_Bound
TXNDC11	CNOT3	0.24607	0.257199	0.0934924	Not_Bound
TXNDC12	CNOT3	0.103708	0.4295	0.328222	Not_Bound
TXNDC15	CNOT3	-0.120931	0.118872	0.583445	Not_Bound
TXNDC16	CNOT3	-0.285958	-1.06216	0.000794288	Not_Bound
TXNDC17	CNOT3	-0.297983	-0.868279	6.02e-07	Not_Bound
TXNDC5	CNOT3	-0.530548	-0.862807	0.0566766	Not_Bound
TXNDC9	CNOT3	-0.0368133	0.0760639	0.803593	Not_Bound
TXNL1	CNOT3	0.291378	-0.621698	3.73e-09	Not_Bound
TXNL4A	CNOT3	-0.307456	-0.735883	3.01e-06	Not_Bound
TXNL4B	CNOT3	-0.303097	-0.164899	0.652641	Not_Bound
TXNRD1	CNOT3	1.19676	0.309038	0.00699157	Bound
TXNRD2	CNOT3	0.190989	-0.772958	0.00293118	Not_Bound
TXNRD3	CNOT3	0.212943	-0.296743	0.0726371	Not_Bound
TYK2	CNOT3	-0.0667924	-0.0456125	0.903838	Not_Bound
TYMP	CNOT3	-0.443556	-0.327702	0.609713	Not_Bound
TYMS	CNOT3	-0.332479	-0.943075	1.91e-13	Not_Bound
TYMSOS	CNOT3	1.27718	0.136098	0.808443	Not_Bound
TYRO3	CNOT3	-0.0255716	-0.418594	0.00413809	Not_Bound
TYRO3P	CNOT3	-0.323663	-0.347042	0.933878	Not_Bound
TYSND1	CNOT3	0.664223	-0.281056	0.61467	Not_Bound
TYW1	CNOT3	-0.345936	-0.095741	0.709617	Not_Bound
TYW1B	CNOT3	-0.0323248	-0.443708	0.468697	Not_Bound
TYW3	CNOT3	0.154619	-0.188696	0.199837	Not_Bound
TYW5	CNOT3	0.198828	0.177389	0.442493	Not_Bound
U2AF1	CNOT3	0.631167	-0.263647	0.382323	Not_Bound
U2AF1L4	CNOT3	0.242416	-0.673586	0.279636	Not_Bound
U2AF2	CNOT3	0.247784	-0.205758	0.179955	Not_Bound
U2SURP	CNOT3	0.498759	0.1033	0.411398	Not_Bound
UACA	CNOT3	-0.0528124	-0.3081	0.198556	Not_Bound
UAP1	CNOT3	0.608006	-0.453692	3.6e-05	Not_Bound
UAP1L1	CNOT3	-0.0316451	0.17444	0.685535	Not_Bound
UBA1	CNOT3	0.278438	-0.838986	8.07e-10	Not_Bound
UBA2	CNOT3	-0.0982572	-0.504991	4.85e-06	Not_Bound
UBA3	CNOT3	0.104984	-0.247442	0.155588	Not_Bound
UBA5	CNOT3	0.110203	-0.154295	0.389503	Not_Bound
UBA52	CNOT3	-0.327319	-0.937625	0.00026175	Not_Bound
UBA6	CNOT3	0.392937	-0.179033	0.197727	Not_Bound
UBA7	CNOT3	-0.545204	4.72348	0.0187411	Bound
UBAC1	CNOT3	-0.0694943	-0.440383	0.0089484	Not_Bound
UBAC2	CNOT3	0.372854	-0.389742	0.00151462	Not_Bound
UBAC2-AS1	CNOT3	0.114176	-0.310902	0.683493	Not_Bound
UBALD1	CNOT3	0.142469	0.301175	0.0523874	Not_Bound
UBALD2	CNOT3	-0.0018541	0.481537	3.36e-05	Bound
UBAP1	CNOT3	0.577768	0.341439	0.000785863	Bound
UBAP1L	CNOT3	-0.640172	0.442924	0.785247	Not_Bound
UBAP2	CNOT3	0.374908	-0.386628	0.00127028	Not_Bound
UBAP2L	CNOT3	0.321773	0.00123002	0.99829	Not_Bound
UBASH3B	CNOT3	0.484713	-0.0420873	0.825583	Not_Bound
UBB	CNOT3	-0.0343495	-0.816659	8.23e-11	Not_Bound
UBC	CNOT3	0.313551	-0.367277	0.00131396	Not_Bound
UBE2A	CNOT3	0.376678	-0.1011	0.492128	Not_Bound
UBE2B	CNOT3	0.359458	0.570793	2.11e-06	Bound
UBE2C	CNOT3	-0.577994	0.442538	1.7e-05	Bound
UBE2CP5	CNOT3	-0.140571	0	1	Not_Bound
UBE2D1	CNOT3	0.174823	0.362371	0.0225092	Bound
UBE2D2	CNOT3	0.0582497	-0.462158	6.77e-06	Not_Bound
UBE2D3	CNOT3	0.195109	-0.616127	1.33e-08	Not_Bound
UBE2D3-AS1	CNOT3	0.129198	-0.261925	0.537264	Not_Bound
UBE2D4	CNOT3	-0.239835	-1.00444	1.09e-08	Not_Bound
UBE2E1	CNOT3	-0.128301	-0.463042	8.38e-08	Not_Bound
UBE2E2	CNOT3	-0.15674	-0.129912	0.49854	Not_Bound
UBE2E3	CNOT3	-0.217762	-0.233153	0.103841	Not_Bound
UBE2F	CNOT3	0.0926573	0.248755	0.465941	Not_Bound
UBE2G1	CNOT3	-0.309062	0.587883	1.22e-06	Bound
UBE2G2	CNOT3	-0.277562	-0.106125	0.567418	Not_Bound
UBE2H	CNOT3	0.302261	0.647315	1.66e-06	Bound
UBE2I	CNOT3	0.0310835	-0.410843	1.24e-05	Not_Bound
UBE2J1	CNOT3	0.0686768	-0.495747	0.000466343	Not_Bound
UBE2J2	CNOT3	0.190032	0.0430225	0.842313	Not_Bound
UBE2K	CNOT3	-0.135925	-0.0279781	0.842648	Not_Bound
UBE2L3	CNOT3	-0.235943	-0.822341	8.73e-14	Not_Bound
UBE2L6	CNOT3	0.34453	-0.663744	5.07e-05	Not_Bound
UBE2M	CNOT3	-0.0998482	-0.597312	4.84e-05	Not_Bound
UBE2N	CNOT3	-0.339319	-0.117981	0.348436	Not_Bound
UBE2O	CNOT3	0.196862	0.465173	0.00190983	Bound
UBE2Q1	CNOT3	-0.00328867	0.00783288	0.972195	Not_Bound
UBE2Q2	CNOT3	-0.262693	-0.13918	0.423319	Not_Bound
UBE2Q2P1	CNOT3	-0.179046	0	1	Not_Bound
UBE2Q2P2	CNOT3	-0.129362	2.22377	0.492115	Not_Bound
UBE2R2	CNOT3	0.104495	0.184364	0.113807	Not_Bound
UBE2S	CNOT3	-0.127823	-0.148638	0.225466	Not_Bound
UBE2T	CNOT3	-0.142447	0.229469	0.101133	Not_Bound
UBE2V1	CNOT3	-0.203469	-0.275512	0.594954	Not_Bound
UBE2V2	CNOT3	-0.234593	-0.284975	0.0164118	Not_Bound
UBE2W	CNOT3	-0.169848	1.0802	1.96e-16	Bound
UBE2Z	CNOT3	0.343521	0.262486	0.017805	Bound
UBE3A	CNOT3	-0.0903452	0.291784	0.0271527	Bound
UBE3B	CNOT3	0.024156	-0.376362	0.0395115	Not_Bound
UBE3C	CNOT3	-0.0270908	-0.0868624	0.545559	Not_Bound
UBE3D	CNOT3	-0.091342	-1.06274	3.08e-05	Not_Bound
UBE4A	CNOT3	0.274674	-0.619535	9.98e-08	Not_Bound
UBE4B	CNOT3	0.255568	-0.371761	0.0135651	Not_Bound
UBFD1	CNOT3	0.116128	-0.369443	0.000546566	Not_Bound
UBIAD1	CNOT3	0.208844	0.196338	0.327922	Not_Bound
UBL3	CNOT3	-0.212924	0.257032	0.0952025	Not_Bound
UBL4A	CNOT3	-0.213885	0.102016	0.625642	Not_Bound
UBL4B	CNOT3	0.491888	2.99421	0.375181	Not_Bound
UBL5	CNOT3	-0.227454	-0.906718	3.16e-10	Not_Bound
UBL7	CNOT3	0.717271	-0.7569	4.58e-09	Not_Bound
UBLCP1	CNOT3	0.266442	0.35008	0.0153405	Bound
UBN1	CNOT3	0.329475	0.425797	0.0709839	Not_Bound
UBN2	CNOT3	-0.0535775	0.209859	0.148699	Not_Bound
UBOX5	CNOT3	0.286515	0.59831	0.0270133	Bound
UBP1	CNOT3	0.0315948	0.0509163	0.729196	Not_Bound
UBQLN1	CNOT3	0.116546	-0.299714	0.000486536	Not_Bound
UBQLN2	CNOT3	0.117836	-0.0367702	0.869274	Not_Bound
UBQLN4	CNOT3	0.0376461	-0.17664	0.215317	Not_Bound
UBQLNL	CNOT3	0.912239	1.36966	0.657316	Not_Bound
UBR1	CNOT3	0.393511	-0.226246	0.0836451	Not_Bound
UBR2	CNOT3	0.207914	-0.602753	3.37e-05	Not_Bound
UBR3	CNOT3	0.166352	-0.598094	2.52e-05	Not_Bound
UBR4	CNOT3	0.259484	-0.618279	1.3e-05	Not_Bound
UBR5	CNOT3	0.345341	-0.217915	0.124674	Not_Bound
UBR7	CNOT3	-0.21963	-0.128123	0.484953	Not_Bound
UBTD1	CNOT3	0.567096	-0.30464	0.148738	Not_Bound
UBTD2	CNOT3	0.134194	0.706164	2.49e-07	Bound
UBTF	CNOT3	-0.386434	0.0652129	0.779155	Not_Bound
UBXN1	CNOT3	0.625579	-0.457737	0.0205351	Not_Bound
UBXN11	CNOT3	-0.0449065	-0.375107	0.442788	Not_Bound
UBXN2A	CNOT3	-0.134166	-0.160767	0.297666	Not_Bound
UBXN2B	CNOT3	-0.228796	-0.341936	0.012951	Not_Bound
UBXN4	CNOT3	0.305385	-0.112374	0.493475	Not_Bound
UBXN6	CNOT3	0.344132	-0.567123	0.00846376	Not_Bound
UBXN7	CNOT3	0.446773	-0.197244	0.0516126	Not_Bound
UBXN8	CNOT3	0.241179	-0.345685	0.100645	Not_Bound
UCA1	CNOT3	1.07567	-0.573797	7.44e-05	Not_Bound
UCHL3	CNOT3	0.70345	-0.258889	0.400686	Not_Bound
UCHL5	CNOT3	-0.222002	-0.423419	0.000260944	Not_Bound
UCK1	CNOT3	-0.398297	-0.479782	0.0201569	Not_Bound
UCK2	CNOT3	0.257612	0.132332	0.490675	Not_Bound
UCKL1	CNOT3	-0.179698	-0.722065	3.63e-05	Not_Bound
UCKL1-AS1	CNOT3	1.60114	1.79821	1	Not_Bound
UCN	CNOT3	0.110456	1.49788	0.254568	Not_Bound
UCN2	CNOT3	-0.0181129	0.0184309	0.998001	Not_Bound
UCP2	CNOT3	0.203177	-0.681483	2.15e-05	Not_Bound
UCP3	CNOT3	-0.642755	-0.731701	0.765786	Not_Bound
UEVLD	CNOT3	0.0508237	-0.376017	0.026307	Not_Bound
UFC1	CNOT3	0.221889	-0.937098	3.78e-13	Not_Bound
UFD1	CNOT3	0.162924	-1.03485	3.26e-08	Not_Bound
UFL1	CNOT3	0.555619	0.0416785	0.8602	Not_Bound
UFM1	CNOT3	-0.31444	-0.0432107	0.852273	Not_Bound
UFSP1	CNOT3	-0.0108407	0.943262	0.615118	Not_Bound
UFSP2	CNOT3	0.157088	-0.807857	9.58e-08	Not_Bound
UGCG	CNOT3	-0.668208	0.978667	4.68e-19	Bound
UGDH	CNOT3	0.423096	-0.510566	1.52e-08	Not_Bound
UGDH-AS1	CNOT3	0.308384	-0.0477381	0.951823	Not_Bound
UGGT1	CNOT3	-0.403528	-0.470192	5.74e-05	Not_Bound
UGGT2	CNOT3	-0.416962	-1.02321	5.06e-05	Not_Bound
UGP2	CNOT3	0.589418	-0.525832	0.000436573	Not_Bound
UGT8	CNOT3	0.337805	-0.208787	0.144862	Not_Bound
UHMK1	CNOT3	-0.234175	-0.098755	0.499197	Not_Bound
UHRF1	CNOT3	-0.408632	-0.335477	0.101095	Not_Bound
UHRF2	CNOT3	0.210185	-0.220018	0.253142	Not_Bound
UIMC1	CNOT3	-0.0716814	-0.251681	0.245588	Not_Bound
ULBP1	CNOT3	0.29112	0.0433235	0.906268	Not_Bound
ULBP2	CNOT3	0.528772	0.124799	0.651224	Not_Bound
ULBP3	CNOT3	0.171026	-0.248372	0.0870125	Not_Bound
ULK1	CNOT3	0.264325	0.749928	0.000822933	Bound
ULK2	CNOT3	-0.160963	-0.0312527	0.924989	Not_Bound
ULK3	CNOT3	-0.469419	0.015192	0.959375	Not_Bound
ULK4	CNOT3	-0.384393	-1.41496	1.13e-07	Not_Bound
ULK4P2	CNOT3	-0.748104	0	1	Not_Bound
ULK4P3	CNOT3	0.344702	0	1	Not_Bound
UMAD1	CNOT3	0.417592	-0.20171	0.371355	Not_Bound
UMPS	CNOT3	-0.132934	-0.0174075	0.939803	Not_Bound
UNC119	CNOT3	0.382368	-0.0657354	0.796523	Not_Bound
UNC119B	CNOT3	-0.523974	0.134703	0.497802	Not_Bound
UNC13A	CNOT3	-0.0631957	-0.456768	0.0432331	Not_Bound
UNC13B	CNOT3	0.0370564	-0.183927	0.400796	Not_Bound
UNC13D	CNOT3	0.260383	-0.746189	0.120518	Not_Bound
UNC45A	CNOT3	0.505382	-0.63029	0.00207967	Not_Bound
UNC50	CNOT3	0.276007	0.945957	9.91e-12	Bound
UNC5A	CNOT3	0.136177	-0.187639	0.422995	Not_Bound
UNC5B	CNOT3	0.102581	0.155112	0.54095	Not_Bound
UNC5B-AS1	CNOT3	1.5172	-0.0144385	0.982687	Not_Bound
UNC5CL	CNOT3	0.216727	4.03107	0.0237657	Bound
UNC79	CNOT3	0.048183	0.0239446	0.993027	Not_Bound
UNC93B1	CNOT3	0.310015	-0.434882	0.0307474	Not_Bound
UNG	CNOT3	-0.360629	-0.472547	0.00328818	Not_Bound
UNK	CNOT3	-0.141502	-0.0932757	0.586496	Not_Bound
UNKL	CNOT3	-0.0241776	1.02333	2.24e-05	Bound
UPB1	CNOT3	1.07745	-3.19408	0.225986	Not_Bound
UPF1	CNOT3	0.134155	0.174832	0.402385	Not_Bound
UPF2	CNOT3	0.0234029	-0.374653	0.00906079	Not_Bound
UPF3A	CNOT3	0.201275	0.11449	0.707394	Not_Bound
UPF3B	CNOT3	-0.273966	-0.0080281	0.988123	Not_Bound
UPK1A	CNOT3	0.175628	-0.923079	0.039627	Not_Bound
UPK1A-AS1	CNOT3	0.818499	0.178031	0.804677	Not_Bound
UPK3B	CNOT3	0.0422752	0.0203908	0.992913	Not_Bound
UPK3BL1	CNOT3	-0.969897	0	1	Not_Bound
UPK3BL2	CNOT3	-1.07423	0	1	Not_Bound
UPP1	CNOT3	1.69259	-0.298786	0.335488	Not_Bound
UPRT	CNOT3	0.186544	0.218393	0.482486	Not_Bound
UQCC1	CNOT3	0.293649	-0.108014	0.628496	Not_Bound
UQCC2	CNOT3	0.0780018	-0.406812	0.00334133	Not_Bound
UQCC3	CNOT3	-0.163331	-0.114321	0.703119	Not_Bound
UQCR10	CNOT3	0.145141	-0.70061	6.04e-06	Not_Bound
UQCR11	CNOT3	-0.255436	-0.603994	0.0133879	Not_Bound
UQCRB	CNOT3	-0.221115	-0.830823	4.02e-08	Not_Bound
UQCRC1	CNOT3	0.397648	-0.852521	4.36e-08	Not_Bound
UQCRC2	CNOT3	0.473484	-0.951552	5.18e-12	Not_Bound
UQCRFS1	CNOT3	0.46735	-0.398579	0.000902415	Not_Bound
UQCRH	CNOT3	0.115083	-1.05718	2.24e-09	Not_Bound
UQCRQ	CNOT3	-0.0212691	-0.709507	0.000390717	Not_Bound
URB1	CNOT3	0.426894	-0.560671	0.0086624	Not_Bound
URB1-AS1	CNOT3	0.845454	-0.592808	0.0152521	Not_Bound
URB2	CNOT3	0.0305106	0.40639	0.0828332	Not_Bound
URGCP	CNOT3	0.128539	0.560079	0.0446726	Bound
URGCP-MRPS24	CNOT3	0.175029	0	1	Not_Bound
URI1	CNOT3	0.0576478	-0.428123	6.03e-05	Not_Bound
URM1	CNOT3	-0.0102635	-0.354401	0.0306793	Not_Bound
UROD	CNOT3	0.497041	-0.822846	1.31e-07	Not_Bound
UROS	CNOT3	0.0625756	-0.826869	5.78e-07	Not_Bound
USB1	CNOT3	-0.00775116	-0.522039	3.27e-05	Not_Bound
USE1	CNOT3	0.587574	-0.682397	0.0455699	Not_Bound
USF1	CNOT3	0.225293	0.262012	0.160575	Not_Bound
USF2	CNOT3	-0.655294	-0.492261	0.000788806	Not_Bound
USF3	CNOT3	-0.106629	0.546907	0.00291418	Bound
USH1C	CNOT3	0.218073	-0.637484	0.0148062	Not_Bound
USH1G	CNOT3	-0.134816	0.996729	0.0240707	Bound
USO1	CNOT3	0.452927	-0.60813	1.41e-08	Not_Bound
USP1	CNOT3	-0.275864	0.0773487	0.740541	Not_Bound
USP10	CNOT3	-0.143653	0.0424937	0.80659	Not_Bound
USP11	CNOT3	0.489529	-0.164932	0.342837	Not_Bound
USP12	CNOT3	-0.0654874	0.4783	0.000169822	Bound
USP13	CNOT3	-0.481826	-0.608479	0.000405654	Not_Bound
USP14	CNOT3	-0.10299	-0.370482	0.00253684	Not_Bound
USP15	CNOT3	0.206403	-0.271326	0.0593911	Not_Bound
USP16	CNOT3	0.0801344	-0.420084	0.00431128	Not_Bound
USP18	CNOT3	0.324375	-0.789993	0.0987476	Not_Bound
USP19	CNOT3	0.232729	-0.456772	0.0365449	Not_Bound
USP2	CNOT3	0.497834	0.869731	5.98e-06	Bound
USP2-AS1	CNOT3	-0.111044	-0.755671	0.00874781	Not_Bound
USP20	CNOT3	0.292266	0.158446	0.670355	Not_Bound
USP21	CNOT3	-0.0254065	0.567152	0.00221321	Bound
USP22	CNOT3	-0.0568211	0.12829	0.430177	Not_Bound
USP24	CNOT3	0.0907868	-0.147677	0.386005	Not_Bound
USP25	CNOT3	0.393476	0.0227697	0.901101	Not_Bound
USP27X	CNOT3	-0.144997	0.777624	0.03709	Bound
USP28	CNOT3	0.0436325	-0.301325	0.133476	Not_Bound
USP3	CNOT3	-0.090431	-0.441491	0.000458934	Not_Bound
USP3-AS1	CNOT3	-0.784002	0.654781	0.619213	Not_Bound
USP30	CNOT3	0.221793	0.620511	0.00488126	Bound
USP31	CNOT3	-0.372451	0.512823	0.00282222	Bound
USP32	CNOT3	0.233001	0.194921	0.176312	Not_Bound
USP32P1	CNOT3	0.117933	0	1	Not_Bound
USP32P3	CNOT3	0.126865	0	1	Not_Bound
USP33	CNOT3	0.0649915	-0.16071	0.276045	Not_Bound
USP34	CNOT3	0.0167734	-0.319171	0.00608579	Not_Bound
USP35	CNOT3	0.156538	0.771602	0.104026	Not_Bound
USP36	CNOT3	0.100859	0.537543	0.000551632	Bound
USP37	CNOT3	0.116201	0.427261	0.00351378	Bound
USP38	CNOT3	0.0922221	0.307731	0.044427	Bound
USP39	CNOT3	0.220591	-0.833104	5.23e-12	Not_Bound
USP4	CNOT3	0.215519	-0.392369	0.0137162	Not_Bound
USP40	CNOT3	-0.124923	-0.187766	0.326185	Not_Bound
USP42	CNOT3	-0.0130741	0.804136	1.49e-07	Bound
USP43	CNOT3	0.231924	0.449787	0.217591	Not_Bound
USP45	CNOT3	0.0898572	-0.126909	0.495481	Not_Bound
USP46	CNOT3	-0.36416	0.180792	0.232573	Not_Bound
USP47	CNOT3	0.201782	0.221237	0.33895	Not_Bound
USP48	CNOT3	0.124544	-0.5158	0.000374092	Not_Bound
USP49	CNOT3	0.473462	0.462397	0.394456	Not_Bound
USP5	CNOT3	0.217948	-0.51208	0.000249461	Not_Bound
USP53	CNOT3	0.519324	0.909648	1.85e-08	Bound
USP54	CNOT3	-0.0474057	-0.213287	0.412181	Not_Bound
USP6NL	CNOT3	-0.189721	0.69226	6e-07	Bound
USP7	CNOT3	0.166638	-0.0854884	0.600251	Not_Bound
USP8	CNOT3	0.27416	-0.159735	0.298754	Not_Bound
USP9X	CNOT3	0.0916006	-0.32438	0.0604171	Not_Bound
USP9Y	CNOT3	-0.280806	0.0936085	0.95011	Not_Bound
USPL1	CNOT3	0.21716	1.34563	6.91e-19	Bound
UST	CNOT3	0.210724	0.171913	0.31837	Not_Bound
UTP11	CNOT3	0.266417	-0.252875	0.0309041	Not_Bound
UTP14A	CNOT3	0.425602	-0.437294	0.0466917	Not_Bound
UTP15	CNOT3	0.0156037	-0.158139	0.53906	Not_Bound
UTP18	CNOT3	0.631005	-0.406806	0.00166089	Not_Bound
UTP20	CNOT3	0.100709	-0.577009	0.000323247	Not_Bound
UTP23	CNOT3	-0.364948	0.70781	1.26e-07	Bound
UTP25	CNOT3	0.387911	0.321896	0.053239	Not_Bound
UTP3	CNOT3	-0.00992635	0.548652	0.00297539	Bound
UTP4	CNOT3	0.120019	-0.825539	7e-11	Not_Bound
UTP6	CNOT3	0.823711	-0.136712	0.51336	Not_Bound
UTRN	CNOT3	0.3064	-0.386259	0.0133879	Not_Bound
UTS2	CNOT3	-0.269744	-0.753843	0.0168152	Not_Bound
UTS2B	CNOT3	0.51158	-3.75331	0.120991	Not_Bound
UTY	CNOT3	-0.108809	-0.886213	0.465337	Not_Bound
UVRAG	CNOT3	0.322729	0.315839	0.216392	Not_Bound
UVSSA	CNOT3	-0.0941017	0.752743	0.00259831	Bound
UXS1	CNOT3	-0.183136	-0.542728	0.00020117	Not_Bound
UXT	CNOT3	0.2928	-0.667727	0.000389903	Not_Bound
VAC14	CNOT3	0.147629	-0.310883	0.0814238	Not_Bound
VAMP1	CNOT3	0.487656	-0.261403	0.607646	Not_Bound
VAMP2	CNOT3	-0.240469	1.41656	4.65e-20	Bound
VAMP3	CNOT3	0.0718533	-0.35146	0.000777214	Not_Bound
VAMP4	CNOT3	-0.0107444	-0.134436	0.729196	Not_Bound
VAMP5	CNOT3	-0.237558	-2.07858	0.155673	Not_Bound
VAMP7	CNOT3	0.383568	0	1	Not_Bound
VAMP8	CNOT3	0.271889	-0.587473	7.84e-05	Not_Bound
VANGL1	CNOT3	-0.951875	0.0793168	0.665398	Not_Bound
VANGL2	CNOT3	-0.263516	0.872227	0.12918	Not_Bound
VAPA	CNOT3	0.318968	-0.283387	0.00174365	Not_Bound
VAPB	CNOT3	-0.310479	0.0903964	0.585519	Not_Bound
VARS1	CNOT3	0.223676	-0.719203	7.26e-10	Not_Bound
VARS2	CNOT3	-0.00773814	1.05821	0.504499	Not_Bound
VASH1	CNOT3	-0.210547	0.318038	0.319454	Not_Bound
VASH2	CNOT3	-0.246945	0.679441	0.00421983	Bound
VASN	CNOT3	0.411983	0.67364	0.0162681	Bound
VASP	CNOT3	0.291774	0.0462588	0.796212	Not_Bound
VAT1	CNOT3	0.375518	-0.906196	2.75e-13	Not_Bound
VAV1	CNOT3	0.598225	-0.185346	0.543859	Not_Bound
VAV2	CNOT3	0.16459	0.36621	0.0391589	Bound
VAX2	CNOT3	-0.460694	-0.297234	0.94684	Not_Bound
VBP1	CNOT3	-0.00725393	-0.771569	6.62e-11	Not_Bound
VCAN	CNOT3	-0.872681	-0.0556532	0.788948	Not_Bound
VCL	CNOT3	0.732625	-0.218666	0.0238689	Not_Bound
VCP	CNOT3	0.262476	-0.525967	9.5e-07	Not_Bound
VCPIP1	CNOT3	0.0539234	0.45054	0.00552374	Bound
VCPKMT	CNOT3	0.295683	0.658006	0.0642459	Not_Bound
VDAC1	CNOT3	0.0602691	-0.838397	4.55e-10	Not_Bound
VDAC2	CNOT3	0.0973868	-1.04038	1.68e-10	Not_Bound
VDAC3	CNOT3	0.203287	-0.552382	0.00124407	Not_Bound
VDR	CNOT3	0.277927	0.49346	0.00833593	Bound
VEGFA	CNOT3	-0.0591618	2.14587	1.88e-28	Bound
VEGFB	CNOT3	-0.188849	-0.717431	0.00297297	Not_Bound
VEGFD	CNOT3	-0.496528	-0.722352	0.699532	Not_Bound
VEPH1	CNOT3	0.255858	-1.85189	1.76e-07	Not_Bound
VEZF1	CNOT3	0.0883023	0.868121	6.96e-10	Bound
VEZT	CNOT3	0.357586	0.405828	0.00490095	Bound
VGF	CNOT3	1.03835	0.630167	0.0115034	Bound
VGLL3	CNOT3	1.55419	0.23957	0.7903	Not_Bound
VGLL4	CNOT3	0.231232	1.41788	3.18e-15	Bound
VHL	CNOT3	-0.0291337	0.711014	1.13e-05	Bound
VILL	CNOT3	0.198004	-1.81769	0.149232	Not_Bound
VIM	CNOT3	-0.219508	-0.923933	0.00342849	Not_Bound
VIM-AS1	CNOT3	0.497214	2.12379	0.22436	Not_Bound
VIPAS39	CNOT3	0.781505	-0.102746	0.706442	Not_Bound
VIPR1	CNOT3	0.374484	0.202301	0.655282	Not_Bound
VIRMA	CNOT3	0.283154	-0.193233	0.233412	Not_Bound
VKORC1	CNOT3	-0.0923158	-0.534952	0.117453	Not_Bound
VKORC1L1	CNOT3	-0.0666431	0.350125	0.00106275	Bound
VMA21	CNOT3	-0.526375	-0.455798	7.56e-05	Not_Bound
VMAC	CNOT3	-0.149382	0.960682	0.288544	Not_Bound
VMP1	CNOT3	-0.0378677	-0.536682	9.64e-05	Not_Bound
VOPP1	CNOT3	-0.278328	-0.179696	0.324378	Not_Bound
VPREB3	CNOT3	0.286311	0.670707	0.413827	Not_Bound
VPS11	CNOT3	0.484887	-0.649493	0.000752981	Not_Bound
VPS13A	CNOT3	-0.0678758	-0.439358	0.0433114	Not_Bound
VPS13B	CNOT3	-0.052925	-0.509055	0.000105993	Not_Bound
VPS13C	CNOT3	0.392266	-0.307148	0.0540322	Not_Bound
VPS13D	CNOT3	0.178788	-0.321351	0.0102831	Not_Bound
VPS16	CNOT3	0.0559464	-0.998199	9.15e-05	Not_Bound
VPS18	CNOT3	-0.0939224	0.450914	0.0926837	Not_Bound
VPS25	CNOT3	0.728592	-0.473581	0.00483915	Not_Bound
VPS26A	CNOT3	0.439235	-0.0736446	0.626245	Not_Bound
VPS26B	CNOT3	0.143464	-0.416962	0.0184009	Not_Bound
VPS26C	CNOT3	0.528251	0.0197772	0.922195	Not_Bound
VPS28	CNOT3	-0.084519	-0.670268	0.000358337	Not_Bound
VPS29	CNOT3	-0.034415	-0.78117	1.79e-09	Not_Bound
VPS33A	CNOT3	0.407685	-0.399184	0.211618	Not_Bound
VPS33B	CNOT3	0.714977	0.094366	0.932705	Not_Bound
VPS33B-DT	CNOT3	-0.668568	-0.284783	0.865039	Not_Bound
VPS35	CNOT3	0.330773	-0.359	0.000686771	Not_Bound
VPS35L	CNOT3	0.165232	-1.0049	4.86e-08	Not_Bound
VPS36	CNOT3	-0.0957874	-0.214153	0.137099	Not_Bound
VPS37A	CNOT3	0.315058	0.083416	0.613862	Not_Bound
VPS37B	CNOT3	0.215823	0.8903	5.62e-15	Bound
VPS37C	CNOT3	0.0420662	0.489332	0.0107855	Bound
VPS37D	CNOT3	0.478995	0.368539	0.386108	Not_Bound
VPS39	CNOT3	0.118762	-0.0413996	0.865402	Not_Bound
VPS41	CNOT3	-0.0340074	-0.332479	0.0147919	Not_Bound
VPS45	CNOT3	0.213046	-0.45717	0.00709387	Not_Bound
VPS4A	CNOT3	0.0496798	-0.571587	9.95e-05	Not_Bound
VPS4B	CNOT3	0.329853	0.433034	0.000199348	Bound
VPS50	CNOT3	0.2905	-0.109494	0.691265	Not_Bound
VPS51	CNOT3	-0.105927	-0.639252	0.000416283	Not_Bound
VPS52	CNOT3	0.024901	-0.793439	3.74e-07	Not_Bound
VPS53	CNOT3	-0.112312	-0.352559	0.0307957	Not_Bound
VPS54	CNOT3	0.223119	-0.219033	0.158574	Not_Bound
VPS72	CNOT3	0.0572813	-0.229287	0.152971	Not_Bound
VPS8	CNOT3	-0.105802	-0.614112	2.14e-05	Not_Bound
VPS9D1	CNOT3	0.181162	1.19305	0.0449241	Bound
VPS9D1-AS1	CNOT3	-0.547433	0.181032	0.274518	Not_Bound
VRK1	CNOT3	-0.462758	-0.891268	2.18e-07	Not_Bound
VRK2	CNOT3	0.113776	-0.72596	2.81e-09	Not_Bound
VRK3	CNOT3	0.232006	0.0757023	0.683427	Not_Bound
VSIG10	CNOT3	-0.0529826	-0.00558266	0.985855	Not_Bound
VSIG10L	CNOT3	0.381362	-0.587913	0.0169665	Not_Bound
VSIR	CNOT3	0.667897	-0.733915	5.49e-06	Not_Bound
VSNL1	CNOT3	-0.694392	-0.381538	0.0419743	Not_Bound
VTA1	CNOT3	0.219745	-0.325801	0.00114294	Not_Bound
VTI1A	CNOT3	-0.262751	0.181257	0.158535	Not_Bound
VTI1B	CNOT3	-0.346082	-0.851227	4.72e-12	Not_Bound
VWA1	CNOT3	-0.125756	0.0809376	0.790524	Not_Bound
VWA3A	CNOT3	0.446088	-0.799141	0.728438	Not_Bound
VWA3B	CNOT3	2.07324	-0.882107	0.659712	Not_Bound
VWA5A	CNOT3	0.463498	-0.55999	0.133267	Not_Bound
VWA5B2	CNOT3	-0.344432	0.197147	0.727846	Not_Bound
VWA7	CNOT3	0.418508	-0.456494	0.30626	Not_Bound
VWA8	CNOT3	-0.008214	-0.864154	7.62e-07	Not_Bound
VWCE	CNOT3	-0.154158	-2.05618	0.0559791	Not_Bound
VWDE	CNOT3	0.122995	-0.431611	0.028277	Not_Bound
VWF	CNOT3	0.429705	-1.12723	0.474159	Not_Bound
WAC	CNOT3	0.327225	0.488387	7.74e-07	Bound
WAC-AS1	CNOT3	-0.163384	0.00312221	0.996401	Not_Bound
WAPL	CNOT3	0.0295235	0.616058	3.32e-06	Bound
WARS1	CNOT3	0.950937	-0.98202	4.54e-17	Not_Bound
WARS2	CNOT3	-0.279259	-0.860591	0.00413552	Not_Bound
WARS2-AS1	CNOT3	-0.385611	0.770926	0.00128859	Bound
WAS	CNOT3	0.134642	0.753422	0.653392	Not_Bound
WASF1	CNOT3	-0.0941296	0.02565	0.910831	Not_Bound
WASF2	CNOT3	0.343876	-0.112202	0.341177	Not_Bound
WASF3	CNOT3	-0.208705	0.00960111	0.982687	Not_Bound
WASH2P	CNOT3	0.20902	0	1	Not_Bound
WASH3P	CNOT3	-0.0296417	0	1	Not_Bound
WASH5P	CNOT3	-0.324911	0	1	Not_Bound
WASH7P	CNOT3	-0.239241	0	1	Not_Bound
WASH8P	CNOT3	-0.0235477	0	1	Not_Bound
WASHC1	CNOT3	-0.0756121	-0.107572	0.910758	Not_Bound
WASHC2A	CNOT3	0.565654	-0.306489	0.388422	Not_Bound
WASHC2C	CNOT3	0.587087	-0.772629	0.000294461	Not_Bound
WASHC3	CNOT3	0.121719	-0.723568	0.00261308	Not_Bound
WASHC4	CNOT3	0.282133	-0.407831	0.00097274	Not_Bound
WASHC5	CNOT3	0.120009	-0.625486	4.79e-09	Not_Bound
WASL	CNOT3	0.418628	0.461971	0.000213709	Bound
WBP1	CNOT3	0.0983068	-0.602159	0.359784	Not_Bound
WBP11	CNOT3	-0.170934	-0.530204	6.97e-06	Not_Bound
WBP1L	CNOT3	-0.164518	0.330785	0.0204608	Bound
WBP2	CNOT3	0.356543	-0.350363	0.00123731	Not_Bound
WBP4	CNOT3	0.302549	0.843916	1.22e-05	Bound
WDCP	CNOT3	0.171759	0.79471	0.000128948	Bound
WDFY1	CNOT3	-0.012978	-0.176826	0.316857	Not_Bound
WDFY2	CNOT3	-0.0606308	0.191867	0.519914	Not_Bound
WDFY3	CNOT3	-0.00790614	0.00588872	0.982044	Not_Bound
WDFY3-AS2	CNOT3	0.109557	0.0933088	0.85278	Not_Bound
WDHD1	CNOT3	-0.600607	-0.237922	0.189713	Not_Bound
WDPCP	CNOT3	-0.654209	-1.46174	3.88e-06	Not_Bound
WDR1	CNOT3	0.365368	-0.676924	1.86e-09	Not_Bound
WDR11	CNOT3	0.0760574	-0.495097	0.000534224	Not_Bound
WDR12	CNOT3	0.170985	-0.303803	0.0424136	Not_Bound
WDR13	CNOT3	0.0300678	-0.264155	0.255018	Not_Bound
WDR18	CNOT3	0.390719	-0.868998	2.26e-06	Not_Bound
WDR19	CNOT3	0.26526	0.0259271	0.958624	Not_Bound
WDR20	CNOT3	0.0325416	0.864269	4.5e-10	Bound
WDR24	CNOT3	-0.162466	0.161957	0.734861	Not_Bound
WDR25	CNOT3	0.243245	-0.298012	0.415029	Not_Bound
WDR26	CNOT3	0.412353	0.425016	0.000216237	Bound
WDR27	CNOT3	-0.227494	-0.122036	0.791179	Not_Bound
WDR3	CNOT3	0.11047	-0.166904	0.426475	Not_Bound
WDR31	CNOT3	0.107497	0.163026	0.626656	Not_Bound
WDR33	CNOT3	-0.113153	-0.11544	0.518986	Not_Bound
WDR35	CNOT3	-0.0831779	-0.26352	0.406462	Not_Bound
WDR36	CNOT3	0.115017	-0.0899948	0.573559	Not_Bound
WDR37	CNOT3	0.0674541	-0.108791	0.720259	Not_Bound
WDR4	CNOT3	-0.0214048	-0.250345	0.517227	Not_Bound
WDR41	CNOT3	0.384172	-0.435182	0.000108317	Not_Bound
WDR43	CNOT3	0.453338	0.12269	0.405752	Not_Bound
WDR44	CNOT3	0.420943	0.325066	0.0967754	Not_Bound
WDR45	CNOT3	0.58545	-0.29877	0.281348	Not_Bound
WDR45B	CNOT3	0.0371982	0.0335052	0.806552	Not_Bound
WDR46	CNOT3	0.548698	-0.474839	0.00314496	Not_Bound
WDR47	CNOT3	0.411395	0.784629	0.00308477	Bound
WDR48	CNOT3	0.158863	-0.111196	0.58544	Not_Bound
WDR49	CNOT3	0.44714	-1.66588	0.139281	Not_Bound
WDR5	CNOT3	-0.00148611	-0.266698	0.0797535	Not_Bound
WDR53	CNOT3	-0.143945	1.08933	4.7e-06	Bound
WDR54	CNOT3	0.0373407	-1.266	2.34e-06	Not_Bound
WDR55	CNOT3	0.205593	-0.205293	0.17764	Not_Bound
WDR59	CNOT3	0.553676	0.0206213	0.920392	Not_Bound
WDR5B	CNOT3	-0.414889	1.57448	1.92e-05	Bound
WDR6	CNOT3	-0.127942	0.459623	0.00260578	Bound
WDR62	CNOT3	-0.433069	-0.47793	0.0741435	Not_Bound
WDR7	CNOT3	0.0717385	-0.597643	0.000396094	Not_Bound
WDR70	CNOT3	0.221158	-0.0298679	0.924421	Not_Bound
WDR72	CNOT3	-0.0171544	-0.471559	0.0456931	Not_Bound
WDR73	CNOT3	0.0270688	0.0238152	0.956727	Not_Bound
WDR74	CNOT3	0.253068	-0.134062	0.584289	Not_Bound
WDR75	CNOT3	0.350401	-0.113742	0.477894	Not_Bound
WDR76	CNOT3	-0.613614	-0.571474	0.00279057	Not_Bound
WDR77	CNOT3	0.0958319	-0.534312	0.00691433	Not_Bound
WDR81	CNOT3	0.307209	-0.381574	0.438918	Not_Bound
WDR82	CNOT3	0.169585	0.374517	0.0082757	Bound
WDR83	CNOT3	-0.174925	-0.382492	0.509197	Not_Bound
WDR83OS	CNOT3	0.097815	0	1	Not_Bound
WDR89	CNOT3	-0.0259309	0.95101	1.14e-12	Bound
WDR90	CNOT3	-0.576422	-1.18598	0.00775382	Not_Bound
WDR91	CNOT3	0.676091	0.756822	0.0354692	Bound
WDR93	CNOT3	-0.154927	-3.88877	0.0517029	Not_Bound
WDR97	CNOT3	-1.24256	-3.4037	0.0937305	Not_Bound
WDSUB1	CNOT3	-0.306629	-0.337312	0.0972541	Not_Bound
WDTC1	CNOT3	0.0457554	-0.345267	0.0087551	Not_Bound
WEE1	CNOT3	0.198045	1.29334	2.78e-16	Bound
WEE2-AS1	CNOT3	0.025899	0.894826	0.541343	Not_Bound
WFDC21P	CNOT3	3.59691	0	1	Not_Bound
WFS1	CNOT3	0.572772	-0.272788	0.150404	Not_Bound
WHAMM	CNOT3	0.325085	0.0119644	0.974573	Not_Bound
WHAMMP1	CNOT3	-0.0503569	0	1	Not_Bound
WHAMMP2	CNOT3	0.118268	0	1	Not_Bound
WHAMMP3	CNOT3	0.467811	0	1	Not_Bound
WHRN	CNOT3	0.364283	1.10442	0.000107206	Bound
WIPF2	CNOT3	0.074291	0.51216	0.00112773	Bound
WIPF3	CNOT3	0.019675	0.330428	0.0139777	Bound
WIPI1	CNOT3	0.906176	-0.238653	0.0989658	Not_Bound
WIPI2	CNOT3	0.26477	-0.188666	0.104324	Not_Bound
WIZ	CNOT3	-0.33064	-0.0661504	0.740123	Not_Bound
WLS	CNOT3	-0.337084	-0.389039	0.00991045	Not_Bound
WNK1	CNOT3	0.0993644	0.236984	0.167575	Not_Bound
WNK2	CNOT3	-0.284383	0.0100664	0.983964	Not_Bound
WNK3	CNOT3	1.55983	-1.20075	0.449044	Not_Bound
WNK4	CNOT3	-0.942418	-0.385235	0.685535	Not_Bound
WNT10A	CNOT3	-0.493539	-0.600246	0.590152	Not_Bound
WNT10B	CNOT3	-0.0298667	0.0984535	0.855023	Not_Bound
WNT11	CNOT3	0.68805	1.27101	0.189398	Not_Bound
WNT16	CNOT3	0.00512517	1.3779	3.49e-17	Bound
WNT2B	CNOT3	0.501911	0.0256529	0.976079	Not_Bound
WNT3	CNOT3	0.529967	1.85195	8.82e-16	Bound
WNT3A	CNOT3	-0.0729517	-0.200186	0.750679	Not_Bound
WNT4	CNOT3	0.24435	0.755646	0.150891	Not_Bound
WNT5B	CNOT3	0.955666	-0.231749	0.899706	Not_Bound
WNT6	CNOT3	0.0541093	0.391878	0.653512	Not_Bound
WNT7A	CNOT3	1.35608	-0.256053	0.732662	Not_Bound
WNT7B	CNOT3	-0.512393	0.640008	0.00197201	Bound
WNT9A	CNOT3	0.741747	1.46598	9.44e-10	Bound
WRAP53	CNOT3	0.0291949	-0.389202	0.136683	Not_Bound
WRAP73	CNOT3	0.504	0.413612	0.0284848	Bound
WRN	CNOT3	-0.0129928	-0.0735837	0.771709	Not_Bound
WRNIP1	CNOT3	0.140055	-0.158061	0.345687	Not_Bound
WSB1	CNOT3	0.339087	0.768635	5.2e-06	Bound
WSB2	CNOT3	-0.30496	-0.921847	8.31e-15	Not_Bound
WTAP	CNOT3	0.160192	0.624167	3.68e-08	Bound
WTIP	CNOT3	-0.373366	1.15635	0.0209601	Bound
WWC1	CNOT3	0.269816	0.124111	0.628972	Not_Bound
WWC2	CNOT3	0.163435	0.115394	0.592923	Not_Bound
WWC2-AS2	CNOT3	0.414244	1.23404	0.18475	Not_Bound
WWC3	CNOT3	-0.0857574	-0.0598614	0.899561	Not_Bound
WWOX	CNOT3	-0.731611	-0.344199	0.285132	Not_Bound
WWP1	CNOT3	0.280358	0.0832646	0.611163	Not_Bound
WWP2	CNOT3	0.0036197	-0.136127	0.511502	Not_Bound
WWTR1	CNOT3	0.582444	0.226079	0.0648255	Not_Bound
WWTR1-AS1	CNOT3	0.289974	3.22918	0.0426082	Bound
XAB2	CNOT3	0.524729	-0.5727	1.86e-05	Not_Bound
XBP1	CNOT3	0.441114	1.19575	1.51e-19	Bound
XIAP	CNOT3	-0.236085	0.890497	5.17e-09	Bound
XIST	CNOT3	0.835497	2.22105	1	Not_Bound
XK	CNOT3	-0.384963	-0.289943	0.191976	Not_Bound
XKR8	CNOT3	0.277657	0.934251	7.68e-09	Bound
XKRX	CNOT3	0.298353	1.51987	0.395466	Not_Bound
XPA	CNOT3	0.118653	-0.265786	0.559712	Not_Bound
XPC	CNOT3	1.07267	0.247115	0.322057	Not_Bound
XPNPEP1	CNOT3	0.459724	-0.625478	1.87e-08	Not_Bound
XPNPEP3	CNOT3	0.176194	-0.412629	0.000220974	Not_Bound
XPO1	CNOT3	-0.0196916	-0.375014	4.7e-05	Not_Bound
XPO4	CNOT3	-0.0780752	-0.542922	8.52e-06	Not_Bound
XPO5	CNOT3	-0.0334771	-0.502948	1.05e-05	Not_Bound
XPO6	CNOT3	0.064071	-0.148381	0.374171	Not_Bound
XPO7	CNOT3	-0.0871654	-0.427971	2.61e-05	Not_Bound
XPOT	CNOT3	0.157309	-0.321575	0.00246664	Not_Bound
XPR1	CNOT3	0.0870613	-0.429448	2.82e-05	Not_Bound
XRCC1	CNOT3	0.351993	-0.407616	0.0806753	Not_Bound
XRCC2	CNOT3	-1.15731	0.142709	0.527279	Not_Bound
XRCC3	CNOT3	-0.706965	-0.364036	0.18054	Not_Bound
XRCC4	CNOT3	0.480186	-0.156605	0.382589	Not_Bound
XRCC5	CNOT3	-0.0400495	-0.78882	1.6e-11	Not_Bound
XRCC6	CNOT3	-0.0068498	-0.847883	2.55e-13	Not_Bound
XRN1	CNOT3	0.065677	-0.32747	0.0410507	Not_Bound
XRN2	CNOT3	0.205291	-0.486894	9.67e-06	Not_Bound
XRRA1	CNOT3	-0.262681	0.321819	0.127751	Not_Bound
XXYLT1	CNOT3	-0.368542	-0.0156489	0.957976	Not_Bound
XYLB	CNOT3	-0.568964	-0.792459	0.013766	Not_Bound
XYLT1	CNOT3	-0.226381	0.660236	0.0115462	Bound
XYLT2	CNOT3	-0.0623738	0.0644732	0.831906	Not_Bound
YAE1	CNOT3	0.478383	0.686098	0.00441295	Bound
YAF2	CNOT3	-0.0545335	-0.192279	0.408626	Not_Bound
YAP1	CNOT3	-0.362432	0.490926	1.14e-05	Bound
YARS1	CNOT3	0.627899	-0.645465	1.68e-07	Not_Bound
YARS2	CNOT3	0.499689	-0.339559	0.0331994	Not_Bound
YBEY	CNOT3	0.160821	-0.536195	0.00414819	Not_Bound
YBX1	CNOT3	-0.52078	-1.273	0.000184048	Not_Bound
YBX2	CNOT3	-0.121567	-1.5238	0.0276591	Not_Bound
YBX3	CNOT3	0.322893	-1.10378	8.65e-06	Not_Bound
YDJC	CNOT3	0.222214	-0.257834	0.187771	Not_Bound
YEATS2	CNOT3	-0.0648681	-0.13795	0.332542	Not_Bound
YEATS4	CNOT3	0.147083	0.269629	0.107073	Not_Bound
YES1	CNOT3	0.170754	-0.456611	9.93e-06	Not_Bound
YIF1A	CNOT3	0.482874	-0.999506	3.77e-07	Not_Bound
YIF1B	CNOT3	0.356131	-0.549183	0.00151911	Not_Bound
YIPF1	CNOT3	0.31668	-0.586951	2.64e-05	Not_Bound
YIPF2	CNOT3	0.230849	-0.324891	0.0245963	Not_Bound
YIPF3	CNOT3	0.0721495	-0.790566	4.58e-08	Not_Bound
YIPF4	CNOT3	-0.195095	-0.19177	0.146079	Not_Bound
YIPF5	CNOT3	0.148211	-0.181712	0.204566	Not_Bound
YIPF6	CNOT3	-0.234573	0.111835	0.471367	Not_Bound
YJEFN3	CNOT3	-0.595874	1.4672	0.141667	Not_Bound
YJU2	CNOT3	0.475954	-0.134265	0.666523	Not_Bound
YKT6	CNOT3	0.112326	-0.379106	0.000344796	Not_Bound
YLPM1	CNOT3	-0.156318	0.089956	0.702195	Not_Bound
YME1L1	CNOT3	0.408234	-0.696847	2.44e-09	Not_Bound
YOD1	CNOT3	0.235797	1.7684	6.55e-25	Bound
YPEL1	CNOT3	-0.769946	0.177893	0.667995	Not_Bound
YPEL2	CNOT3	0.557753	1.44022	2.76e-12	Bound
YPEL3	CNOT3	0.396191	0.913565	3.95e-05	Bound
YPEL4	CNOT3	1.20826	1.68238	0.294413	Not_Bound
YPEL5	CNOT3	0.661623	0.365747	0.00569741	Bound
YRDC	CNOT3	0.518274	0.426243	0.00832677	Bound
YTHDC1	CNOT3	-0.0063374	0.260983	0.161245	Not_Bound
YTHDC2	CNOT3	0.0201297	-0.240159	0.279036	Not_Bound
YTHDF1	CNOT3	-0.193949	0.624691	1.01e-06	Bound
YTHDF2	CNOT3	-0.198817	0.0870699	0.521122	Not_Bound
YTHDF3	CNOT3	-0.376559	0.395127	0.00472964	Bound
YWHAB	CNOT3	0.0787686	-0.655608	1.35e-16	Not_Bound
YWHAE	CNOT3	0.0765122	-0.859153	1.76e-12	Not_Bound
YWHAG	CNOT3	0.30112	-0.212488	0.0164441	Not_Bound
YWHAH	CNOT3	0.170052	-0.266408	0.00152028	Not_Bound
YWHAQ	CNOT3	0.25326	-0.88952	1.89e-11	Not_Bound
YWHAZ	CNOT3	0.18162	-0.66852	2.87e-13	Not_Bound
YY1	CNOT3	0.0378427	0.474966	6.06e-05	Bound
YY1AP1	CNOT3	0.237797	0.0278298	0.897257	Not_Bound
YY2	CNOT3	-0.660678	0.91522	0.621739	Not_Bound
ZAP70	CNOT3	0.961736	0	1	Not_Bound
ZBBX	CNOT3	0.994985	-0.524794	0.65605	Not_Bound
ZBED1	CNOT3	-0.544493	0	1	Not_Bound
ZBED2	CNOT3	-0.178987	0.756692	0.0130936	Bound
ZBED3	CNOT3	-0.178482	0.452998	0.0270035	Bound
ZBED3-AS1	CNOT3	-0.11722	-0.154512	0.81881	Not_Bound
ZBED4	CNOT3	-0.416266	0.967861	5.58e-06	Bound
ZBED5	CNOT3	-0.357441	1.13367	1.5e-10	Bound
ZBED5-AS1	CNOT3	0.760715	-0.243463	0.333527	Not_Bound
ZBED6	CNOT3	-0.436825	-0.431505	0.702722	Not_Bound
ZBTB1	CNOT3	-0.42061	0.820361	4.62e-06	Bound
ZBTB10	CNOT3	-0.0834848	0.57716	2.9e-05	Bound
ZBTB11	CNOT3	0.13846	-0.0673045	0.740541	Not_Bound
ZBTB11-AS1	CNOT3	-0.1871	0.718069	0.147287	Not_Bound
ZBTB12	CNOT3	-0.878453	0.0987848	0.896671	Not_Bound
ZBTB14	CNOT3	-0.38644	1.09202	1.6e-06	Bound
ZBTB17	CNOT3	0.0479731	0.848816	0.000121725	Bound
ZBTB18	CNOT3	-0.339325	1.30797	0.000177586	Bound
ZBTB2	CNOT3	-0.316625	0.543975	0.0055082	Bound
ZBTB20	CNOT3	-0.280101	-0.167648	0.224567	Not_Bound
ZBTB21	CNOT3	-0.211386	0.480737	0.00212437	Bound
ZBTB22	CNOT3	-0.158277	1.07511	2.2e-05	Bound
ZBTB24	CNOT3	-0.220485	0.454139	0.00413315	Bound
ZBTB25	CNOT3	-0.00174653	0.476552	0.028707	Bound
ZBTB26	CNOT3	-0.49915	1.28309	9.57e-06	Bound
ZBTB3	CNOT3	0.0378843	1.58946	0.00038842	Bound
ZBTB33	CNOT3	-0.0716799	0.49551	0.00442835	Bound
ZBTB34	CNOT3	-0.347312	1.76959	2.21e-14	Bound
ZBTB37	CNOT3	-0.0270765	0.786967	0.00409503	Bound
ZBTB38	CNOT3	-0.0567944	0.618255	9.99e-05	Bound
ZBTB39	CNOT3	-0.129298	1.53551	2.74e-17	Bound
ZBTB4	CNOT3	0.227859	0.0802886	0.709408	Not_Bound
ZBTB40	CNOT3	-0.0488655	0.0900646	0.809865	Not_Bound
ZBTB41	CNOT3	0.049211	0.490348	0.00224086	Bound
ZBTB42	CNOT3	0.123433	0.670659	0.149343	Not_Bound
ZBTB43	CNOT3	0.0373256	1.90479	1.81e-21	Bound
ZBTB44	CNOT3	-0.0368185	-0.283874	0.0567201	Not_Bound
ZBTB45	CNOT3	-0.157617	0.815822	0.00473127	Bound
ZBTB46	CNOT3	-0.286862	0.435552	0.0943636	Not_Bound
ZBTB47	CNOT3	-0.0575709	1.356	0.000116623	Bound
ZBTB48	CNOT3	-0.113218	0.594333	0.240279	Not_Bound
ZBTB49	CNOT3	-0.129378	1.1053	0.000562258	Bound
ZBTB5	CNOT3	0.251055	1.587	2.4e-16	Bound
ZBTB6	CNOT3	-0.282578	1.75687	1.02e-21	Bound
ZBTB7A	CNOT3	-0.172877	0.903253	3.34e-09	Bound
ZBTB7B	CNOT3	0.00188254	1.38927	1.52e-12	Bound
ZBTB7C	CNOT3	-0.178662	0.965612	0.112922	Not_Bound
ZBTB8A	CNOT3	-0.0456876	0.50474	0.0471664	Bound
ZBTB8B	CNOT3	-0.632208	-0.337294	0.708106	Not_Bound
ZBTB8OS	CNOT3	-0.280764	-0.422593	0.0259808	Not_Bound
ZBTB9	CNOT3	0.0175134	0.53659	0.0310377	Bound
ZC2HC1A	CNOT3	-0.0185867	0.646387	8.15e-05	Bound
ZC2HC1C	CNOT3	-0.132639	0.869092	0.539468	Not_Bound
ZC3H10	CNOT3	-0.0661339	1.12216	0.000373047	Bound
ZC3H11A	CNOT3	-0.229361	0.144272	0.9173	Not_Bound
ZC3H11B	CNOT3	-1.00219	-2.27055	1	Not_Bound
ZC3H12A	CNOT3	0.219345	1.86724	2.94e-12	Bound
ZC3H12B	CNOT3	-0.166836	-0.943661	0.0671564	Not_Bound
ZC3H12C	CNOT3	0.0341769	1.36581	2.53e-09	Bound
ZC3H12D	CNOT3	0.621014	-4.27204	1	Not_Bound
ZC3H13	CNOT3	0.134387	0.0698787	0.758678	Not_Bound
ZC3H14	CNOT3	-0.137402	0.00497767	0.979847	Not_Bound
ZC3H15	CNOT3	0.250637	0.0403405	0.820661	Not_Bound
ZC3H18	CNOT3	-0.0500573	0.0367781	0.866231	Not_Bound
ZC3H3	CNOT3	0.0149962	0.0939267	0.783568	Not_Bound
ZC3H4	CNOT3	0.151522	1.10381	8.27e-07	Bound
ZC3H6	CNOT3	0.0600363	0.346253	0.161609	Not_Bound
ZC3H7A	CNOT3	-0.275619	-0.344264	0.0837528	Not_Bound
ZC3H7B	CNOT3	-0.257338	-0.0274423	0.908655	Not_Bound
ZC3H8	CNOT3	-0.117717	0.0245566	0.951464	Not_Bound
ZC3HAV1	CNOT3	-0.148471	-0.355516	0.0195635	Not_Bound
ZC3HAV1L	CNOT3	-0.451644	1.59128	0.000183818	Bound
ZC3HC1	CNOT3	0.747329	0.0656134	0.7881	Not_Bound
ZC4H2	CNOT3	0.281119	-0.642093	0.00586334	Not_Bound
ZCCHC10	CNOT3	0.423513	1.47373	6.6e-24	Bound
ZCCHC12	CNOT3	-0.411589	-0.139288	0.887237	Not_Bound
ZCCHC14	CNOT3	-0.600208	0.805223	1.13e-06	Bound
ZCCHC17	CNOT3	0.0779347	-0.123942	0.545327	Not_Bound
ZCCHC2	CNOT3	0.206775	0.253661	0.152398	Not_Bound
ZCCHC24	CNOT3	-0.277613	0.888512	2.92e-08	Bound
ZCCHC3	CNOT3	0.147255	2.26146	4.98e-44	Bound
ZCCHC4	CNOT3	0.117149	0.175023	0.539085	Not_Bound
ZCCHC7	CNOT3	0.330816	-0.562416	0.000202645	Not_Bound
ZCCHC8	CNOT3	0.198309	0.297401	0.0708901	Not_Bound
ZCCHC9	CNOT3	-0.144616	0.410033	0.00573585	Bound
ZCRB1	CNOT3	0.242436	-1.17728	1.22e-13	Not_Bound
ZCWPW1	CNOT3	0.819566	-1.17482	0.184624	Not_Bound
ZCWPW2	CNOT3	-0.0212178	-1.57087	0.297666	Not_Bound
ZDBF2	CNOT3	-0.0733086	-0.125661	0.744819	Not_Bound
ZDHHC1	CNOT3	0.148711	0.185112	0.656776	Not_Bound
ZDHHC11	CNOT3	-0.221996	0.413008	0.737698	Not_Bound
ZDHHC11B	CNOT3	-0.504265	1.37367	0.139704	Not_Bound
ZDHHC12	CNOT3	-0.0304869	-0.482734	0.00440055	Not_Bound
ZDHHC13	CNOT3	0.342139	0.433799	0.000743015	Bound
ZDHHC14	CNOT3	-0.730241	0.328587	0.405494	Not_Bound
ZDHHC16	CNOT3	0.131825	-0.691721	7.87e-06	Not_Bound
ZDHHC17	CNOT3	-0.0995712	0.610805	0.000400193	Bound
ZDHHC18	CNOT3	0.144765	0.789074	4e-12	Bound
ZDHHC2	CNOT3	-0.866435	-1.03553	1.32e-11	Not_Bound
ZDHHC20	CNOT3	-0.0907824	-0.678154	2.29e-12	Not_Bound
ZDHHC21	CNOT3	-0.59658	0.129058	0.613288	Not_Bound
ZDHHC23	CNOT3	-0.336186	0.573501	0.0227329	Bound
ZDHHC24	CNOT3	-0.0686248	-0.0223828	0.94684	Not_Bound
ZDHHC3	CNOT3	-0.218306	-0.724992	7.18e-09	Not_Bound
ZDHHC4	CNOT3	0.08143	-0.79735	3.76e-07	Not_Bound
ZDHHC5	CNOT3	-0.000440984	0.184502	0.161371	Not_Bound
ZDHHC6	CNOT3	-0.514639	0.112674	0.402783	Not_Bound
ZDHHC7	CNOT3	-0.0235585	0.488318	2.13e-06	Bound
ZDHHC8	CNOT3	-0.303108	0.355384	0.010157	Bound
ZDHHC9	CNOT3	0.342908	-0.434491	0.00203757	Not_Bound
ZEB1	CNOT3	-0.74745	1.4939	1.71e-09	Bound
ZEB1-AS1	CNOT3	-0.144829	1.5298	4.86e-07	Bound
ZER1	CNOT3	0.564156	-0.406323	0.0266863	Not_Bound
ZFAND1	CNOT3	0.151671	0.0576876	0.73769	Not_Bound
ZFAND2A	CNOT3	0.360346	-0.343927	0.0565046	Not_Bound
ZFAND2B	CNOT3	0.252695	-0.38205	0.124014	Not_Bound
ZFAND3	CNOT3	-0.0393044	0.288889	0.00868821	Bound
ZFAND4	CNOT3	0.26274	0.105638	0.645985	Not_Bound
ZFAND5	CNOT3	0.367351	1.50877	1.45e-30	Bound
ZFAND6	CNOT3	0.311453	0.207172	0.114799	Not_Bound
ZFAS1	CNOT3	0.0195227	-0.727334	0.000237158	Not_Bound
ZFAT	CNOT3	-0.362753	-0.639522	0.0286527	Not_Bound
ZFC3H1	CNOT3	0.256286	0.257052	0.154116	Not_Bound
ZFHX2	CNOT3	0.0680517	0.240435	0.677986	Not_Bound
ZFHX3	CNOT3	0.0955616	0.710478	0.00617523	Bound
ZFHX4	CNOT3	-0.468865	0.367884	0.0258108	Bound
ZFP1	CNOT3	-0.621065	0.782528	3.82e-05	Bound
ZFP14	CNOT3	-0.626903	1.40352	3.23e-05	Bound
ZFP2	CNOT3	-0.126998	-1.033	0.233584	Not_Bound
ZFP30	CNOT3	-0.458811	0.779973	0.0948029	Not_Bound
ZFP36	CNOT3	0.21545	3.87195	3.24e-50	Bound
ZFP36L1	CNOT3	-0.270121	2.53136	4.69e-67	Bound
ZFP36L2	CNOT3	-0.237693	1.66931	1.35e-22	Bound
ZFP37	CNOT3	0.181365	1.42538	0.00503426	Bound
ZFP41	CNOT3	-0.326711	0.236807	0.779416	Not_Bound
ZFP62	CNOT3	-0.685384	1.00437	4.2e-06	Bound
ZFP64	CNOT3	0.246593	0.434732	0.0113096	Bound
ZFP69B	CNOT3	-1.24035	-0.347046	0.944754	Not_Bound
ZFP90	CNOT3	-0.268668	0.643349	0.00123321	Bound
ZFP91	CNOT3	0.140502	0.213716	0.136623	Not_Bound
ZFPL1	CNOT3	0.319	-0.519158	0.00766751	Not_Bound
ZFPM1	CNOT3	-0.110138	0.869057	5.88e-05	Bound
ZFPM2-AS1	CNOT3	0.387121	-0.410292	0.00731133	Not_Bound
ZFR	CNOT3	0.176303	-0.235863	0.0165434	Not_Bound
ZFX	CNOT3	-0.172119	0.65958	0.000653788	Bound
ZFYVE1	CNOT3	0.784767	0.455414	0.100359	Not_Bound
ZFYVE16	CNOT3	0.0966075	0.295092	0.0800239	Not_Bound
ZFYVE19	CNOT3	0.425493	-0.231904	0.334147	Not_Bound
ZFYVE21	CNOT3	0.00290641	0.52537	0.000452901	Bound
ZFYVE26	CNOT3	0.403104	-0.1219	0.652047	Not_Bound
ZFYVE27	CNOT3	-0.139383	0.4225	0.139163	Not_Bound
ZFYVE28	CNOT3	-0.282857	0.486843	0.0503211	Not_Bound
ZFYVE9	CNOT3	-0.00841489	0.284973	0.193257	Not_Bound
ZGLP1	CNOT3	-0.871844	-2.27062	0.577421	Not_Bound
ZGPAT	CNOT3	-0.10321	0.762934	0.521885	Not_Bound
ZGRF1	CNOT3	-0.641071	-1.18705	1.57e-07	Not_Bound
ZHX1	CNOT3	-0.390183	0.249039	0.21144	Not_Bound
ZHX1-C8orf76	CNOT3	0.323662	-1.01573	0.70723	Not_Bound
ZHX2	CNOT3	0.618529	0.697843	0.0078868	Bound
ZHX3	CNOT3	0.278807	0.392143	0.100928	Not_Bound
ZIC2	CNOT3	-0.7076	1.72269	1.01e-19	Bound
ZIC5	CNOT3	-0.96592	1.93609	1.91e-23	Bound
ZKSCAN1	CNOT3	-0.220928	0.0993372	0.619864	Not_Bound
ZKSCAN2	CNOT3	0.0213702	0.864781	0.00019961	Bound
ZKSCAN3	CNOT3	-0.202667	0.773742	0.000529718	Bound
ZKSCAN4	CNOT3	-0.0240345	1.11329	0.00303312	Bound
ZKSCAN5	CNOT3	-0.326946	0.688791	0.000357368	Bound
ZKSCAN8	CNOT3	-0.236231	0.974567	1.33e-09	Bound
ZMAT1	CNOT3	-0.41805	-0.38484	0.83027	Not_Bound
ZMAT2	CNOT3	-0.0406393	-0.173148	0.15113	Not_Bound
ZMAT3	CNOT3	0.755819	0.345937	0.0424737	Bound
ZMAT5	CNOT3	0.578252	-0.483712	0.130982	Not_Bound
ZMIZ1	CNOT3	-0.179044	0.730846	3.82e-05	Bound
ZMIZ1-AS1	CNOT3	-0.647474	0.242878	0.866231	Not_Bound
ZMIZ2	CNOT3	-0.492457	-0.393657	0.00132718	Not_Bound
ZMPSTE24	CNOT3	-0.0605438	-0.539893	8.94e-05	Not_Bound
ZMYM1	CNOT3	-0.0692801	-0.0781485	0.77832	Not_Bound
ZMYM2	CNOT3	0.0100015	-0.476005	0.000191827	Not_Bound
ZMYM3	CNOT3	0.108814	0.0597939	0.792541	Not_Bound
ZMYM4	CNOT3	-0.0432339	-0.411632	1.06e-05	Not_Bound
ZMYM5	CNOT3	0.193317	0.0471384	0.893997	Not_Bound
ZMYM6	CNOT3	0.310277	0.121555	0.75147	Not_Bound
ZMYND10	CNOT3	0.502073	-2.53745	0.0517136	Not_Bound
ZMYND11	CNOT3	-0.465276	-0.342902	0.0628843	Not_Bound
ZMYND12	CNOT3	-0.505246	-0.179314	0.871439	Not_Bound
ZMYND15	CNOT3	-0.246755	-0.862119	0.35148	Not_Bound
ZMYND19	CNOT3	0.422097	1.09722	1.21e-08	Bound
ZMYND8	CNOT3	-0.0968074	0.360252	0.0195789	Bound
ZNF100	CNOT3	-1.03102	0.78866	0.00157398	Bound
ZNF101	CNOT3	-0.552627	0.649826	0.00108539	Bound
ZNF106	CNOT3	0.186607	0.159997	0.474487	Not_Bound
ZNF107	CNOT3	-0.813081	0.348337	0.0810764	Not_Bound
ZNF112	CNOT3	-0.619242	1.71119	0.00122063	Bound
ZNF114	CNOT3	-0.0448331	0.279575	0.628112	Not_Bound
ZNF117	CNOT3	-1.78194	0.800918	0.0579748	Not_Bound
ZNF12	CNOT3	-0.830661	1.62919	2.94e-15	Bound
ZNF121	CNOT3	-0.579207	1.03982	8.84e-14	Bound
ZNF124	CNOT3	-0.837052	-0.293835	0.249928	Not_Bound
ZNF131	CNOT3	0.108366	0.53587	0.000167103	Bound
ZNF133	CNOT3	0.194382	0.936478	0.00262493	Bound
ZNF134	CNOT3	-0.277769	1.40796	1.95e-07	Bound
ZNF136	CNOT3	-1.01404	1.58462	0.000217737	Bound
ZNF137P	CNOT3	-0.107198	0.575213	0.808894	Not_Bound
ZNF138	CNOT3	-0.552418	0.241399	0.364461	Not_Bound
ZNF14	CNOT3	-0.408899	1.57391	7.82e-08	Bound
ZNF142	CNOT3	-0.386331	0.146305	0.610698	Not_Bound
ZNF143	CNOT3	0.457527	0.027539	0.912338	Not_Bound
ZNF146	CNOT3	-0.212461	0.855901	1.59e-11	Bound
ZNF148	CNOT3	0.0228963	0.407798	0.00210913	Bound
ZNF155	CNOT3	-0.137273	0.911573	0.382281	Not_Bound
ZNF16	CNOT3	-0.544737	0.650079	0.00548736	Bound
ZNF160	CNOT3	-0.652299	1.38087	4.49e-10	Bound
ZNF165	CNOT3	0.47998	0.469288	0.0967142	Not_Bound
ZNF169	CNOT3	-0.360509	1.4746	4.87e-05	Bound
ZNF17	CNOT3	-0.807747	2.17391	1.36e-05	Bound
ZNF174	CNOT3	-0.206294	1.39788	4.11e-07	Bound
ZNF175	CNOT3	-0.412705	1.60882	5.17e-11	Bound
ZNF177	CNOT3	-0.395193	0	1	Not_Bound
ZNF18	CNOT3	0.19578	0.683601	0.0437593	Bound
ZNF180	CNOT3	-0.727857	1.25046	7.31e-06	Bound
ZNF181	CNOT3	-0.28152	1.50819	0.00036025	Bound
ZNF182	CNOT3	-0.348892	1.49296	8.29e-05	Bound
ZNF184	CNOT3	-0.233387	1.12271	0.00108641	Bound
ZNF185	CNOT3	0.195864	-0.432184	0.0122232	Not_Bound
ZNF189	CNOT3	-0.550542	1.34544	5.8e-10	Bound
ZNF19	CNOT3	-0.286192	1.35779	0.000182037	Bound
ZNF195	CNOT3	-0.320564	0.612289	0.000393244	Bound
ZNF197	CNOT3	-0.324665	0.160861	0.421806	Not_Bound
ZNF2	CNOT3	-0.455227	1.46091	4.66e-08	Bound
ZNF20	CNOT3	-0.453805	-0.251181	0.949344	Not_Bound
ZNF200	CNOT3	-0.254404	1.2812	0.000187849	Bound
ZNF202	CNOT3	-0.213142	1.1029	0.000272855	Bound
ZNF204P	CNOT3	0.0216226	0	1	Not_Bound
ZNF205	CNOT3	-0.106733	0.200622	0.619541	Not_Bound
ZNF207	CNOT3	-0.0374783	-0.810923	7.44e-11	Not_Bound
ZNF211	CNOT3	-0.0418888	1.09349	0.000378798	Bound
ZNF212	CNOT3	-0.167545	1.04007	0.00911239	Bound
ZNF213	CNOT3	0.02004	0.0850851	0.826976	Not_Bound
ZNF213-AS1	CNOT3	-0.292936	0.678481	0.169263	Not_Bound
ZNF214	CNOT3	-0.362477	0.702759	0.297355	Not_Bound
ZNF215	CNOT3	-0.384733	0.374927	0.237357	Not_Bound
ZNF217	CNOT3	0.148334	1.1319	3.11e-11	Bound
ZNF219	CNOT3	0.285789	0.222351	0.483108	Not_Bound
ZNF22	CNOT3	-0.0153254	0.504252	0.00981944	Bound
ZNF22-AS1	CNOT3	-0.384858	-0.0347622	0.984014	Not_Bound
ZNF221	CNOT3	-0.753503	1.57956	0.0459364	Bound
ZNF222	CNOT3	-0.00805851	2.23152	8.89e-05	Bound
ZNF224	CNOT3	-0.489427	1.22896	0.000239787	Bound
ZNF225	CNOT3	-0.876541	1.51255	0.000393195	Bound
ZNF226	CNOT3	-0.328894	0.37166	0.396726	Not_Bound
ZNF227	CNOT3	-0.212966	0.662998	0.000300332	Bound
ZNF23	CNOT3	0.20149	0.718166	0.590042	Not_Bound
ZNF230	CNOT3	-0.846621	1.78484	2.27e-05	Bound
ZNF232	CNOT3	-0.413757	0.417324	0.32648	Not_Bound
ZNF233	CNOT3	0.341591	1.36546	0.374659	Not_Bound
ZNF234	CNOT3	-0.736102	1.55456	0.000148191	Bound
ZNF235	CNOT3	-0.353864	0.345873	0.544421	Not_Bound
ZNF236	CNOT3	0.0606119	-0.22192	0.19976	Not_Bound
ZNF239	CNOT3	-0.218735	1.4966	7.28e-05	Bound
ZNF24	CNOT3	-0.22094	0.686126	4.08e-07	Bound
ZNF248	CNOT3	-0.282811	1.17962	4.15e-06	Bound
ZNF25	CNOT3	-0.479314	0.499464	0.0604171	Not_Bound
ZNF250	CNOT3	-0.187569	0.552653	0.0700802	Not_Bound
ZNF251	CNOT3	0.105442	1.05786	2.54e-06	Bound
ZNF252P	CNOT3	-0.158033	0	1	Not_Bound
ZNF252P-AS1	CNOT3	-0.542066	0.388988	0.850161	Not_Bound
ZNF254	CNOT3	-0.212558	0.984821	0.000144238	Bound
ZNF26	CNOT3	-0.323363	1.14581	0.0711105	Not_Bound
ZNF263	CNOT3	-0.203132	1.4471	1.27e-05	Bound
ZNF264	CNOT3	-0.464249	1.19905	2.11e-08	Bound
ZNF266	CNOT3	0.00541524	1.4193	1.8e-05	Bound
ZNF267	CNOT3	0.0309946	1.1813	1.36e-10	Bound
ZNF268	CNOT3	-0.559882	0.728258	0.0683441	Not_Bound
ZNF271P	CNOT3	-0.156501	0	1	Not_Bound
ZNF273	CNOT3	-0.732521	0.678026	0.002488	Bound
ZNF274	CNOT3	0.304975	0.45894	0.227884	Not_Bound
ZNF275	CNOT3	-0.272979	1.20948	3.46e-10	Bound
ZNF276	CNOT3	-0.617247	0.565944	0.0304837	Bound
ZNF277	CNOT3	0.4748	-0.790972	0.000107206	Not_Bound
ZNF28	CNOT3	0.0238847	1.08644	1.02e-08	Bound
ZNF280A	CNOT3	0.607563	0.529327	0.306422	Not_Bound
ZNF280B	CNOT3	0.0154868	1.50561	1.62e-14	Bound
ZNF280C	CNOT3	0.159374	0.651766	1.27e-07	Bound
ZNF280D	CNOT3	-0.162941	0.36937	0.199603	Not_Bound
ZNF281	CNOT3	0.226368	1.34902	5.88e-17	Bound
ZNF282	CNOT3	-0.153208	0.321511	0.163334	Not_Bound
ZNF283	CNOT3	-0.0308201	0.684877	0.0766513	Not_Bound
ZNF286A	CNOT3	0.0754166	0.72478	0.00568931	Bound
ZNF286B	CNOT3	0.121056	0	1	Not_Bound
ZNF292	CNOT3	-0.156038	0.411477	0.00347502	Bound
ZNF296	CNOT3	0.304183	1.04155	0.000131804	Bound
ZNF3	CNOT3	-0.370927	1.4191	5.93e-11	Bound
ZNF30	CNOT3	-0.151461	2.00716	0.00236479	Bound
ZNF302	CNOT3	-0.787118	1.23683	0.000272556	Bound
ZNF304	CNOT3	-0.431024	1.20766	0.000430335	Bound
ZNF316	CNOT3	0.00531845	1.30587	2.61e-09	Bound
ZNF317	CNOT3	-0.137842	0.729482	0.000101842	Bound
ZNF318	CNOT3	0.0621565	0.527354	0.00565215	Bound
ZNF319	CNOT3	-0.0831717	0.812654	0.010884	Bound
ZNF32	CNOT3	0.0827436	-0.282042	0.338343	Not_Bound
ZNF320	CNOT3	-0.442372	0.723798	0.0234663	Bound
ZNF321P	CNOT3	0.0588822	0	1	Not_Bound
ZNF322	CNOT3	-0.438219	1.83643	1.7e-08	Bound
ZNF324	CNOT3	-0.344275	1.54175	0.000122583	Bound
ZNF324B	CNOT3	-0.0783	1.11474	0.0109959	Bound
ZNF326	CNOT3	-0.311654	-0.178041	0.424054	Not_Bound
ZNF329	CNOT3	-0.241693	0.996401	0.0082757	Bound
ZNF330	CNOT3	0.226704	0.373923	0.0541695	Not_Bound
ZNF333	CNOT3	-0.20336	0.928073	0.0146415	Bound
ZNF335	CNOT3	0.0021461	-0.0156973	0.959375	Not_Bound
ZNF337	CNOT3	0.193645	1.46778	1.3e-07	Bound
ZNF337-AS1	CNOT3	0.0550648	-0.675555	0.180098	Not_Bound
ZNF33A	CNOT3	-0.280319	0.321604	0.15924	Not_Bound
ZNF33B	CNOT3	-0.439578	0.221197	0.378979	Not_Bound
ZNF33BP1	CNOT3	-0.203934	-2.27057	1	Not_Bound
ZNF34	CNOT3	-0.0768969	1.05734	0.0128827	Bound
ZNF341	CNOT3	0.203438	0.21205	0.567795	Not_Bound
ZNF343	CNOT3	-0.123269	1.10642	0.00053811	Bound
ZNF346	CNOT3	-0.231897	0.408464	0.0454716	Bound
ZNF35	CNOT3	-0.669448	0.751573	0.0553862	Not_Bound
ZNF350	CNOT3	-0.54795	0.937037	0.0872467	Not_Bound
ZNF354A	CNOT3	-0.00861737	0.451655	0.0333407	Bound
ZNF354B	CNOT3	-0.425781	0.102014	0.848203	Not_Bound
ZNF358	CNOT3	-0.646795	-0.125643	0.740112	Not_Bound
ZNF362	CNOT3	-0.194352	0.697345	0.0015241	Bound
ZNF365	CNOT3	0.307785	1.48364	7.04e-10	Bound
ZNF367	CNOT3	-0.635188	0.686315	0.000444362	Bound
ZNF37A	CNOT3	-0.0838392	0.488062	0.0437593	Bound
ZNF37BP	CNOT3	-0.904006	0	1	Not_Bound
ZNF383	CNOT3	-0.290327	0.368239	0.233412	Not_Bound
ZNF384	CNOT3	-0.369129	0.149447	0.371606	Not_Bound
ZNF385A	CNOT3	0.257701	-0.0199362	0.90058	Not_Bound
ZNF385B	CNOT3	-0.181419	0.239155	0.114592	Not_Bound
ZNF385C	CNOT3	0.113739	0.349579	0.669835	Not_Bound
ZNF391	CNOT3	-0.205484	1.57615	0.000194228	Bound
ZNF394	CNOT3	0.0859734	0.0353827	0.908388	Not_Bound
ZNF395	CNOT3	0.0194908	0.509157	0.0228237	Bound
ZNF396	CNOT3	0.312932	0.892385	0.195475	Not_Bound
ZNF397	CNOT3	-0.271814	1.11157	5.7e-07	Bound
ZNF398	CNOT3	-0.513009	0.737188	1.64e-05	Bound
ZNF407	CNOT3	-0.473607	0.771907	0.0836434	Not_Bound
ZNF408	CNOT3	0.221529	0.884497	0.00267055	Bound
ZNF41	CNOT3	-0.221989	0.72665	0.002488	Bound
ZNF410	CNOT3	0.177009	-0.344442	0.764609	Not_Bound
ZNF414	CNOT3	0.516001	0.529168	0.0917555	Not_Bound
ZNF416	CNOT3	-0.751536	1.33216	0.00140357	Bound
ZNF417	CNOT3	-0.947008	0.915147	0.0913193	Not_Bound
ZNF419	CNOT3	-0.27443	1.4579	0.0126337	Bound
ZNF423	CNOT3	0.36767	-0.433607	0.810774	Not_Bound
ZNF425	CNOT3	-0.0876528	0.784578	0.160397	Not_Bound
ZNF426	CNOT3	-0.139134	1.16294	0.00182412	Bound
ZNF428	CNOT3	0.000501238	-0.00831621	0.983786	Not_Bound
ZNF430	CNOT3	-0.411545	0.834576	0.00243144	Bound
ZNF431	CNOT3	-0.319497	0.451916	0.0605847	Not_Bound
ZNF432	CNOT3	0.0834936	2.37397	0.296787	Not_Bound
ZNF433-AS1	CNOT3	-0.0539363	-0.552474	0.454318	Not_Bound
ZNF436	CNOT3	0.0310877	1.31202	2.91e-10	Bound
ZNF436-AS1	CNOT3	0.0441625	-0.447605	0.678905	Not_Bound
ZNF438	CNOT3	0.259085	0.776613	0.0291297	Bound
ZNF44	CNOT3	-0.107715	1.68851	4.5e-05	Bound
ZNF440	CNOT3	-0.172221	1.00932	0.000912764	Bound
ZNF441	CNOT3	-0.741848	1.77373	0.0304682	Bound
ZNF443	CNOT3	-1.01671	2.45657	8.54e-07	Bound
ZNF444	CNOT3	0.0592806	0.195958	0.640405	Not_Bound
ZNF445	CNOT3	-0.406218	0.683021	0.00347167	Bound
ZNF446	CNOT3	0.365767	0.223712	0.809957	Not_Bound
ZNF449	CNOT3	0.329811	0.679017	0.0181994	Bound
ZNF45	CNOT3	-0.376288	0.258061	0.366516	Not_Bound
ZNF451	CNOT3	-0.133723	0.321769	0.0857705	Not_Bound
ZNF460	CNOT3	-0.480164	0.975577	0.000723876	Bound
ZNF460-AS1	CNOT3	0.153614	1.08513	0.286398	Not_Bound
ZNF461	CNOT3	-0.0154576	1.25704	0.73166	Not_Bound
ZNF462	CNOT3	-0.238173	0.602152	6.51e-05	Bound
ZNF467	CNOT3	0.254618	0.198422	0.568052	Not_Bound
ZNF468	CNOT3	-0.262197	0.923305	8.53e-05	Bound
ZNF469	CNOT3	-0.163778	0.538192	0.0878841	Not_Bound
ZNF473	CNOT3	-0.248923	0.548477	0.0233103	Bound
ZNF474	CNOT3	-0.0708901	-0.965597	0.708106	Not_Bound
ZNF48	CNOT3	-0.35814	1.2239	1.57e-07	Bound
ZNF480	CNOT3	-0.296583	-0.210231	0.415983	Not_Bound
ZNF483	CNOT3	-0.142461	0.95172	7.48e-05	Bound
ZNF484	CNOT3	-0.3908	1.24751	4.63e-08	Bound
ZNF485	CNOT3	-0.584546	1.00824	0.010616	Bound
ZNF487	CNOT3	0.848334	0.971477	0.0700093	Not_Bound
ZNF488	CNOT3	0.204894	0.173666	0.678413	Not_Bound
ZNF490	CNOT3	-0.272723	2.22029	2.26e-10	Bound
ZNF493	CNOT3	-0.544502	0.366999	0.691059	Not_Bound
ZNF496	CNOT3	0.0865585	0.0529077	0.81571	Not_Bound
ZNF497	CNOT3	0.121792	0.440867	0.834398	Not_Bound
ZNF500	CNOT3	0.0603844	0.762701	0.0505315	Not_Bound
ZNF502	CNOT3	-0.7121	1.80882	0.0186707	Bound
ZNF503	CNOT3	-0.300858	1.04615	5.24e-11	Bound
ZNF503-AS1	CNOT3	-0.286708	-0.499346	0.281348	Not_Bound
ZNF503-AS2	CNOT3	0.0745759	0.464384	0.593802	Not_Bound
ZNF507	CNOT3	-0.10741	0.774499	1.41e-05	Bound
ZNF510	CNOT3	-0.00242312	0.426675	0.172066	Not_Bound
ZNF511	CNOT3	0.191757	-0.543497	0.171414	Not_Bound
ZNF512	CNOT3	-0.25548	0.243797	0.252772	Not_Bound
ZNF512B	CNOT3	-0.0927133	0.730953	0.0378537	Bound
ZNF513	CNOT3	-0.0527742	1.00991	3.77e-05	Bound
ZNF514	CNOT3	-0.166992	0.372745	0.479813	Not_Bound
ZNF516	CNOT3	0.0930497	1.15901	2.22e-11	Bound
ZNF516-DT	CNOT3	-0.332469	0.572905	0.631467	Not_Bound
ZNF517	CNOT3	-0.461797	0.873941	0.229953	Not_Bound
ZNF518A	CNOT3	-0.559712	0.777817	2.75e-08	Bound
ZNF518B	CNOT3	-0.268416	0.774708	1.67e-05	Bound
ZNF519	CNOT3	-0.98285	0.529282	0.183167	Not_Bound
ZNF524	CNOT3	-0.00634087	0.0748758	0.898625	Not_Bound
ZNF525	CNOT3	-0.661361	0.0293204	0.944993	Not_Bound
ZNF526	CNOT3	-0.242574	1.11998	3.02e-05	Bound
ZNF527	CNOT3	-0.428217	1.16851	0.0544313	Not_Bound
ZNF530	CNOT3	-0.917427	1.49653	0.00197705	Bound
ZNF532	CNOT3	-0.542318	0.321744	0.101481	Not_Bound
ZNF543	CNOT3	-0.14578	1.70795	1.54e-09	Bound
ZNF544	CNOT3	-0.61148	0.045447	0.874672	Not_Bound
ZNF546	CNOT3	0.536441	0.325924	0.80021	Not_Bound
ZNF547	CNOT3	-0.442315	1.27058	0.117994	Not_Bound
ZNF548	CNOT3	-0.689016	1.74404	2.05e-09	Bound
ZNF550	CNOT3	0.166214	0.983481	0.459079	Not_Bound
ZNF551	CNOT3	-0.92127	1.11093	0.00356649	Bound
ZNF552	CNOT3	-0.239749	1.14714	0.0150781	Bound
ZNF554	CNOT3	-0.088297	1.47519	0.00120069	Bound
ZNF555	CNOT3	-0.0266062	0.971619	0.00410749	Bound
ZNF557	CNOT3	-0.457314	1.06044	0.000126705	Bound
ZNF558	CNOT3	-0.0625667	0.928352	0.000779095	Bound
ZNF559	CNOT3	-1.07863	1.17446	0.000590267	Bound
ZNF559-ZNF177	CNOT3	-0.738905	0.819846	1	Not_Bound
ZNF561	CNOT3	-0.0836913	0.707189	1.37e-06	Bound
ZNF561-AS1	CNOT3	0.303721	-0.997522	0.0020249	Not_Bound
ZNF562	CNOT3	-0.446945	0.634862	6.12e-06	Bound
ZNF564	CNOT3	-0.666653	0.828363	0.632333	Not_Bound
ZNF565	CNOT3	-0.0333767	0.370058	0.540299	Not_Bound
ZNF566	CNOT3	-0.605703	1.00541	0.00213874	Bound
ZNF567	CNOT3	-0.391551	1.28879	0.000159093	Bound
ZNF57	CNOT3	-0.376775	1.1995	1.65e-06	Bound
ZNF572	CNOT3	-0.237979	0.677502	0.229063	Not_Bound
ZNF573	CNOT3	-0.908212	0.347446	0.649353	Not_Bound
ZNF574	CNOT3	-0.180015	1.31378	5.91e-09	Bound
ZNF575	CNOT3	-0.889016	-0.169169	0.840273	Not_Bound
ZNF576	CNOT3	-0.017969	0.725563	0.0268367	Bound
ZNF577	CNOT3	-0.521483	-0.490127	0.320062	Not_Bound
ZNF579	CNOT3	0.363185	0.95031	3.01e-06	Bound
ZNF580	CNOT3	-0.0499073	-0.342799	0.064967	Not_Bound
ZNF581	CNOT3	-0.177738	0.137609	0.544494	Not_Bound
ZNF584	CNOT3	-0.0499902	0.45879	0.0176682	Bound
ZNF585A	CNOT3	-0.309664	1.66955	3.26e-06	Bound
ZNF585B	CNOT3	-0.25059	1.0734	0.000296528	Bound
ZNF586	CNOT3	-0.496761	-0.367987	0.493141	Not_Bound
ZNF587	CNOT3	-0.317215	0.358825	0.0523468	Not_Bound
ZNF587B	CNOT3	-0.367997	0.966259	0.00280714	Bound
ZNF589	CNOT3	-0.417906	-0.249173	0.596883	Not_Bound
ZNF592	CNOT3	-0.376897	0.179093	0.319004	Not_Bound
ZNF593	CNOT3	0.522977	0.0472429	0.87731	Not_Bound
ZNF594	CNOT3	-0.700822	1.13602	0.00181688	Bound
ZNF595	CNOT3	-0.773835	1.77062	0.000680792	Bound
ZNF596	CNOT3	-0.513835	0.783595	0.145758	Not_Bound
ZNF597	CNOT3	-0.151213	1.70338	5.86e-13	Bound
ZNF598	CNOT3	-0.074479	-0.0392913	0.866231	Not_Bound
ZNF599	CNOT3	-0.224188	0.608271	0.376058	Not_Bound
ZNF600	CNOT3	0.0237535	1.12631	0.00128887	Bound
ZNF607	CNOT3	-0.419851	0.922255	0.0423687	Bound
ZNF608	CNOT3	-0.330215	0.915318	6.29e-08	Bound
ZNF609	CNOT3	-0.0659785	0.652017	2.85e-05	Bound
ZNF611	CNOT3	-0.582381	1.11466	0.000200269	Bound
ZNF613	CNOT3	-0.823531	1.00488	0.00657847	Bound
ZNF614	CNOT3	-0.316367	1.55909	1.25e-05	Bound
ZNF615	CNOT3	-0.510041	1.89262	0.00198268	Bound
ZNF616	CNOT3	-0.547134	0.75189	0.00246329	Bound
ZNF618	CNOT3	-1.12898	0.0992019	0.789632	Not_Bound
ZNF619	CNOT3	-0.254128	1.30874	9.42e-05	Bound
ZNF620	CNOT3	-0.675052	1.10146	2.05e-06	Bound
ZNF621	CNOT3	-0.295887	0.54114	0.00917215	Bound
ZNF622	CNOT3	0.369318	0.183852	0.591385	Not_Bound
ZNF623	CNOT3	-0.472676	1.50337	3.5e-18	Bound
ZNF624	CNOT3	-0.260926	1.66209	0.0005723	Bound
ZNF627	CNOT3	-0.240036	1.66421	2.7e-18	Bound
ZNF628	CNOT3	-0.0264174	0.384973	0.256946	Not_Bound
ZNF629	CNOT3	-0.629827	0.549582	0.0191798	Bound
ZNF638	CNOT3	-0.418615	-0.272108	0.0505737	Not_Bound
ZNF639	CNOT3	0.0347286	0.616858	0.000193181	Bound
ZNF641	CNOT3	0.0519935	0.425048	0.0505047	Not_Bound
ZNF644	CNOT3	-0.0647452	0.51806	0.000221955	Bound
ZNF646	CNOT3	-0.434147	0.785846	7.77e-05	Bound
ZNF648	CNOT3	-0.657306	0.822994	0.541784	Not_Bound
ZNF649	CNOT3	-0.632646	1.21482	0.0390347	Bound
ZNF652	CNOT3	-0.665333	0.512568	0.000222839	Bound
ZNF653	CNOT3	-0.187888	0.66241	0.171282	Not_Bound
ZNF654	CNOT3	0.738855	0.607295	0.00184125	Bound
ZNF655	CNOT3	-0.222194	0.558113	2.98e-05	Bound
ZNF658	CNOT3	-0.150961	1.99214	0.00130093	Bound
ZNF658B	CNOT3	-0.400834	0	1	Not_Bound
ZNF664	CNOT3	-0.682024	-0.0598845	0.642347	Not_Bound
ZNF668	CNOT3	-0.197267	1.16096	0.000862927	Bound
ZNF669	CNOT3	-0.664368	0.897111	0.0135194	Bound
ZNF670	CNOT3	-0.287057	1.46384	2.42e-09	Bound
ZNF670-ZNF695	CNOT3	-0.326659	0.0829155	0.977509	Not_Bound
ZNF672	CNOT3	0.190214	0.828216	1.75e-06	Bound
ZNF674	CNOT3	0.0453832	0.459605	0.363467	Not_Bound
ZNF674-AS1	CNOT3	-0.0556661	-0.106739	0.887593	Not_Bound
ZNF675	CNOT3	-0.344769	1.30931	7.56e-05	Bound
ZNF678	CNOT3	-0.474771	1.39657	2.61e-08	Bound
ZNF680	CNOT3	-0.37866	0.707404	0.000262522	Bound
ZNF684	CNOT3	-0.705893	1.0045	0.0118124	Bound
ZNF687	CNOT3	0.0208207	0.0687497	0.830751	Not_Bound
ZNF687-AS1	CNOT3	1.16906	-0.161245	0.839764	Not_Bound
ZNF688	CNOT3	-0.0716903	-0.313883	0.533955	Not_Bound
ZNF689	CNOT3	-0.150262	0.252845	0.23811	Not_Bound
ZNF691	CNOT3	-0.219105	1.64575	2.52e-10	Bound
ZNF692	CNOT3	0.30669	0.369191	0.218522	Not_Bound
ZNF695	CNOT3	-0.724534	0.397129	0.573925	Not_Bound
ZNF696	CNOT3	0.00877448	1.66289	3.75e-06	Bound
ZNF697	CNOT3	0.388737	1.20235	5.21e-06	Bound
ZNF699	CNOT3	-0.214084	1.82449	1.36e-08	Bound
ZNF7	CNOT3	-0.258313	1.52925	3.07e-15	Bound
ZNF70	CNOT3	-0.487638	0.752428	0.0275327	Bound
ZNF700	CNOT3	-0.634939	2.17802	7.37e-09	Bound
ZNF701	CNOT3	-0.357801	0.47708	0.349253	Not_Bound
ZNF702P	CNOT3	0.15151	0	1	Not_Bound
ZNF703	CNOT3	0.111644	1.3857	1.14e-11	Bound
ZNF704	CNOT3	-0.883478	0.127045	0.595516	Not_Bound
ZNF706	CNOT3	0.397731	-0.0507631	0.731704	Not_Bound
ZNF707	CNOT3	-0.237182	0.682343	0.120542	Not_Bound
ZNF708	CNOT3	-0.614334	1.32317	0.000962505	Bound
ZNF709	CNOT3	-0.0846093	2.04202	1	Not_Bound
ZNF710	CNOT3	0.101967	0.251112	0.593802	Not_Bound
ZNF710-AS1	CNOT3	-0.256592	-0.396458	0.770194	Not_Bound
ZNF711	CNOT3	-0.0662394	0.748718	0.00279064	Bound
ZNF713	CNOT3	-0.263765	0.777084	0.173879	Not_Bound
ZNF714	CNOT3	-0.461926	0.454378	0.0996693	Not_Bound
ZNF721	CNOT3	-0.307095	1.13301	5.33e-07	Bound
ZNF724	CNOT3	-1.14674	1.45781	0.0453808	Bound
ZNF738	CNOT3	-0.803834	0.221226	0.698397	Not_Bound
ZNF74	CNOT3	0.272964	0.568303	0.0455542	Bound
ZNF740	CNOT3	-0.18089	0.853226	1.41e-06	Bound
ZNF746	CNOT3	-0.217311	0.789608	0.000298696	Bound
ZNF747	CNOT3	0.230065	1.14974	0.0799979	Not_Bound
ZNF749	CNOT3	-0.685347	0.631325	0.0450604	Bound
ZNF75A	CNOT3	-0.0540809	0.840154	0.00432179	Bound
ZNF75D	CNOT3	-0.108855	0.535192	0.281237	Not_Bound
ZNF76	CNOT3	-0.296327	-0.00614238	0.985371	Not_Bound
ZNF761	CNOT3	-0.281594	0.965031	5.52e-05	Bound
ZNF763	CNOT3	-0.128412	-0.713278	1	Not_Bound
ZNF764	CNOT3	-0.630842	2.66125	6.21e-13	Bound
ZNF765	CNOT3	-0.41367	0.866064	0.0222088	Bound
ZNF766	CNOT3	-0.457272	1.2407	2.32e-12	Bound
ZNF767P	CNOT3	-0.347449	0	1	Not_Bound
ZNF768	CNOT3	-0.0105059	0.276709	0.168146	Not_Bound
ZNF77	CNOT3	-0.102991	1.87859	5.58e-10	Bound
ZNF770	CNOT3	0.0260318	0.647539	9.85e-05	Bound
ZNF771	CNOT3	0.580218	-0.359045	0.415588	Not_Bound
ZNF772	CNOT3	-0.26524	1.13624	0.661953	Not_Bound
ZNF774	CNOT3	-0.358623	1.08578	0.00131077	Bound
ZNF775	CNOT3	-0.116438	0.604045	0.365159	Not_Bound
ZNF776	CNOT3	-0.777523	1.60397	4.06e-08	Bound
ZNF777	CNOT3	0.0647791	0.27776	0.383324	Not_Bound
ZNF778	CNOT3	-0.42484	0.417217	0.0560748	Not_Bound
ZNF780A	CNOT3	-0.500867	1.29901	1.93e-07	Bound
ZNF780B	CNOT3	-0.495556	0.31966	0.509856	Not_Bound
ZNF782	CNOT3	-0.418318	-0.294594	0.534551	Not_Bound
ZNF783	CNOT3	-0.44651	1.16505	0.0950168	Not_Bound
ZNF784	CNOT3	-0.617041	1.20117	0.0155389	Bound
ZNF786	CNOT3	-0.220051	1.40957	5.47e-09	Bound
ZNF787	CNOT3	-0.0146017	0.0959574	0.744442	Not_Bound
ZNF789	CNOT3	-0.675755	0.395403	0.483576	Not_Bound
ZNF79	CNOT3	0.0182601	1.06393	0.00413809	Bound
ZNF791	CNOT3	-0.237349	1.49764	5.22e-12	Bound
ZNF792	CNOT3	-0.408664	2.03194	2.25e-10	Bound
ZNF799	CNOT3	-0.502729	1.88094	0.000267456	Bound
ZNF8	CNOT3	-0.173662	0.768338	0.000340253	Bound
ZNF8-ERVK3-1	CNOT3	0.0525872	0.782628	0.805044	Not_Bound
ZNF80	CNOT3	-1.06526	-0.991417	1	Not_Bound
ZNF800	CNOT3	-0.0100551	0.189432	0.290445	Not_Bound
ZNF804A	CNOT3	0.705865	1.2842	0.000467343	Bound
ZNF805	CNOT3	-0.38609	1.62625	3.16e-14	Bound
ZNF808	CNOT3	-0.577887	0.652295	0.0113512	Bound
ZNF81	CNOT3	-0.534174	0.583722	0.0947418	Not_Bound
ZNF814	CNOT3	-0.440441	0.24074	0.793209	Not_Bound
ZNF815P	CNOT3	0.32267	0	1	Not_Bound
ZNF816	CNOT3	-0.446505	0.595274	0.126369	Not_Bound
ZNF818P	CNOT3	-0.23364	1.04733	1	Not_Bound
ZNF821	CNOT3	0.31786	0.319314	0.564468	Not_Bound
ZNF823	CNOT3	0.217764	2.32065	1.04e-27	Bound
ZNF827	CNOT3	0.0800698	0.761614	1.18e-05	Bound
ZNF83	CNOT3	-0.00951205	1.6095	0.306514	Not_Bound
ZNF830	CNOT3	-0.110549	2.3785	2.28e-06	Bound
ZNF833P	CNOT3	-1.5757	0.731717	0.573462	Not_Bound
ZNF837	CNOT3	0.242166	0.877575	0.382544	Not_Bound
ZNF839	CNOT3	0.0708969	0.786184	0.000376752	Bound
ZNF84	CNOT3	-0.728032	0.894408	0.000838929	Bound
ZNF843	CNOT3	0.224159	0.146971	0.905771	Not_Bound
ZNF845	CNOT3	-0.520344	1.2704	8.68e-07	Bound
ZNF846	CNOT3	-0.363339	0.275203	0.819327	Not_Bound
ZNF85	CNOT3	-1.03903	0.702477	0.117648	Not_Bound
ZNF850	CNOT3	-1.22676	0.539228	0.377687	Not_Bound
ZNF852	CNOT3	-0.589515	1.36114	1.42e-07	Bound
ZNF860	CNOT3	0.132544	0.488596	0.462586	Not_Bound
ZNF862	CNOT3	-0.157593	0.448556	0.349433	Not_Bound
ZNF865	CNOT3	-0.148798	1.47492	9.16e-14	Bound
ZNF875	CNOT3	-0.374608	0.461425	0.223959	Not_Bound
ZNF888	CNOT3	-0.379377	0.99344	0.000643595	Bound
ZNF91	CNOT3	-0.568614	-0.247443	0.314966	Not_Bound
ZNF92	CNOT3	-0.454468	1.26798	7e-11	Bound
ZNFX1	CNOT3	0.549339	0.306201	0.0652583	Not_Bound
ZNHIT1	CNOT3	0.504842	-0.675162	6.81e-05	Not_Bound
ZNHIT2	CNOT3	-0.0775272	0.900974	0.0135634	Bound
ZNHIT3	CNOT3	0.0723907	-0.22285	0.276691	Not_Bound
ZNHIT6	CNOT3	0.0252397	-0.153164	0.457805	Not_Bound
ZNNT1	CNOT3	-0.685245	0.209586	0.809302	Not_Bound
ZNRD2	CNOT3	0.469245	-0.563392	0.0334178	Not_Bound
ZNRF1	CNOT3	0.00401247	0.0492004	0.7881	Not_Bound
ZNRF2	CNOT3	0.0688512	0.381035	0.125398	Not_Bound
ZNRF2P1	CNOT3	0.0404265	0.455381	0.91587	Not_Bound
ZNRF2P2	CNOT3	0.0375133	0	1	Not_Bound
ZNRF3	CNOT3	-0.28319	1.13485	5.58e-11	Bound
ZP3	CNOT3	0.894651	-1.1008	1.23e-05	Not_Bound
ZPR1	CNOT3	0.455262	-0.317999	0.0263225	Not_Bound
ZRANB1	CNOT3	0.150578	0.494908	0.00171229	Bound
ZRANB2	CNOT3	-0.0383812	0.0879192	0.673174	Not_Bound
ZRANB3	CNOT3	-0.238446	-0.731424	0.000179917	Not_Bound
ZRSR2	CNOT3	0.170815	0.741638	0.0889759	Not_Bound
ZSCAN12	CNOT3	-0.97193	3.36988	4.18e-07	Bound
ZSCAN12P1	CNOT3	-0.641065	0	1	Not_Bound
ZSCAN16	CNOT3	-0.18634	0.335146	0.375643	Not_Bound
ZSCAN16-AS1	CNOT3	-0.58807	-0.253123	0.516509	Not_Bound
ZSCAN2	CNOT3	-0.171467	1.04476	0.000288019	Bound
ZSCAN20	CNOT3	-0.382504	0.725568	0.00316674	Bound
ZSCAN21	CNOT3	0.000183419	0.630184	0.0176111	Bound
ZSCAN22	CNOT3	-0.267715	1.16017	0.000974798	Bound
ZSCAN25	CNOT3	-0.0899558	1.28667	4.49e-07	Bound
ZSCAN26	CNOT3	-0.0863788	1.06621	5.22e-05	Bound
ZSCAN29	CNOT3	-0.0173261	0.856284	4.97e-05	Bound
ZSCAN30	CNOT3	0.0627727	0.739197	0.00969268	Bound
ZSCAN31	CNOT3	0.690202	0.911724	0.0096524	Bound
ZSCAN32	CNOT3	0.146529	0.661971	0.00425171	Bound
ZSCAN5A	CNOT3	-0.0564338	0.142104	0.747557	Not_Bound
ZSCAN9	CNOT3	-0.0779693	2.30001	8.77e-17	Bound
ZSWIM1	CNOT3	0.265903	0.593927	0.00870818	Bound
ZSWIM3	CNOT3	0.0726269	0.835906	0.109911	Not_Bound
ZSWIM4	CNOT3	0.0147878	1.80545	2.81e-12	Bound
ZSWIM5	CNOT3	0.279798	0.173661	0.817108	Not_Bound
ZSWIM6	CNOT3	0.184734	0.669319	0.00126413	Bound
ZSWIM7	CNOT3	0.129488	-0.658195	0.000273237	Not_Bound
ZSWIM8	CNOT3	-0.0869311	-0.00230527	0.998015	Not_Bound
ZSWIM8-AS1	CNOT3	-0.997143	0	1	Not_Bound
ZSWIM9	CNOT3	0.104175	0.163441	0.818757	Not_Bound
ZUP1	CNOT3	0.270608	0.264041	0.241049	Not_Bound
ZW10	CNOT3	0.214971	-0.750611	6.51e-07	Not_Bound
ZWILCH	CNOT3	-0.46569	-0.543676	0.000194705	Not_Bound
ZWINT	CNOT3	-0.526333	-0.58444	5.08e-05	Not_Bound
ZXDA	CNOT3	0.306035	1.57668	7.59e-06	Bound
ZXDB	CNOT3	0.338596	1.20558	3.46e-08	Bound
ZXDC	CNOT3	0.000845525	0.296196	0.212688	Not_Bound
ZYG11B	CNOT3	0.274289	-0.0816416	0.665221	Not_Bound
ZYX	CNOT3	0.435042	-0.602086	3.37e-08	Not_Bound
ZZEF1	CNOT3	-0.150908	-0.361003	0.0748968	Not_Bound
ZZZ3	CNOT3	-0.113812	0.309831	0.0315211	Bound
A1BG	CNOT6	-0.745327	0	1	Not_Bound
A2M-AS1	CNOT6	-1.07405	1.01656	0.416967	Not_Bound
A4GALT	CNOT6	0.365052	0.870471	3.07e-05	Bound
AAAS	CNOT6	0.124947	-0.974211	2.45e-09	Not_Bound
AACS	CNOT6	0.0707041	-0.499537	0.0528264	Not_Bound
AACSP1	CNOT6	-0.427228	0.505712	1	Not_Bound
AADAC	CNOT6	0.17878	0.105434	0.944993	Not_Bound
AADACL2-AS1	CNOT6	-0.244542	1.70357	1	Not_Bound
AADACP1	CNOT6	0.311892	0	1	Not_Bound
AADAT	CNOT6	-0.235672	-0.667748	0.00101665	Not_Bound
AAGAB	CNOT6	0.0747595	-0.4659	5.29e-05	Not_Bound
AAK1	CNOT6	0.318823	-0.121126	0.527279	Not_Bound
AAMDC	CNOT6	0.0588245	-0.468755	0.592298	Not_Bound
AAMP	CNOT6	0.236584	-0.178164	0.279843	Not_Bound
AAR2	CNOT6	0.167359	0.49212	0.005728	Bound
AARS1	CNOT6	0.362059	-0.576367	6.33e-06	Not_Bound
AARS2	CNOT6	-0.128694	-0.34986	0.254977	Not_Bound
AARSD1	CNOT6	0.0444134	-0.308452	0.805433	Not_Bound
AASDH	CNOT6	0.0777422	0.560884	0.00267945	Bound
AASDHPPT	CNOT6	-0.0422523	0.0369212	0.834094	Not_Bound
AASS	CNOT6	0.25551	-0.198286	0.614963	Not_Bound
AATF	CNOT6	0.209614	-0.314971	0.0146096	Not_Bound
AATK	CNOT6	0.0149209	1.45586	0.00571832	Bound
ABAT	CNOT6	0.0529581	0.238699	0.413254	Not_Bound
ABCA1	CNOT6	-0.0655025	0.421353	0.486773	Not_Bound
ABCA10	CNOT6	0.0796726	-0.473194	0.810743	Not_Bound
ABCA11P	CNOT6	-0.317413	-2.27062	0.494445	Not_Bound
ABCA12	CNOT6	0.371709	-1.3114	0.0219351	Not_Bound
ABCA2	CNOT6	-0.405591	-0.512356	0.000258831	Not_Bound
ABCA3	CNOT6	-0.25122	-0.15677	0.654884	Not_Bound
ABCA4	CNOT6	0.330779	-0.812907	0.658935	Not_Bound
ABCA5	CNOT6	-0.0416149	-0.268544	0.531842	Not_Bound
ABCA7	CNOT6	0.185443	-0.382492	0.217351	Not_Bound
ABCB1	CNOT6	0.496615	0.00131109	1	Not_Bound
ABCB10	CNOT6	0.10825	-0.59012	0.000236866	Not_Bound
ABCB6	CNOT6	0.442625	-0.553961	0.752455	Not_Bound
ABCB7	CNOT6	0.108276	-0.689716	5.14e-06	Not_Bound
ABCB8	CNOT6	0.103349	-0.540795	0.0207349	Not_Bound
ABCB9	CNOT6	-0.00546083	0.103919	0.76427	Not_Bound
ABCC1	CNOT6	0.011734	-0.313362	0.0037659	Not_Bound
ABCC10	CNOT6	0.0557709	0.174851	0.565011	Not_Bound
ABCC2	CNOT6	-0.445443	-0.279922	0.0936178	Not_Bound
ABCC3	CNOT6	-0.298146	-0.0546587	0.872156	Not_Bound
ABCC4	CNOT6	0.0699832	-0.95912	1.75e-11	Not_Bound
ABCC5	CNOT6	-0.116009	0.436787	0.0287134	Bound
ABCC6	CNOT6	0.268388	0.958321	0.289775	Not_Bound
ABCD1	CNOT6	0.122278	-0.134739	0.716608	Not_Bound
ABCD3	CNOT6	0.114869	-0.555846	2.6e-07	Not_Bound
ABCD4	CNOT6	0.0318968	-0.169396	0.435359	Not_Bound
ABCE1	CNOT6	0.224723	-0.516957	6.15e-08	Not_Bound
ABCF1	CNOT6	0.0775497	-0.131542	0.532706	Not_Bound
ABCF2	CNOT6	0.162554	-0.370863	0.260781	Not_Bound
ABCF3	CNOT6	0.0341679	0.220736	0.415413	Not_Bound
ABCG1	CNOT6	0.231701	-0.138321	0.784082	Not_Bound
ABCG2	CNOT6	0.486129	-0.158154	0.81008	Not_Bound
ABCG4	CNOT6	0.00602257	1.55883	0.000136811	Bound
ABHD10	CNOT6	-0.157198	0.535889	2.23e-06	Bound
ABHD11	CNOT6	0.233281	-0.500911	0.0012035	Not_Bound
ABHD12	CNOT6	0.0462338	-0.440819	0.0015171	Not_Bound
ABHD13	CNOT6	0.00949281	0.98642	1.81e-06	Bound
ABHD14A	CNOT6	-0.222154	-0.907164	0.00483915	Not_Bound
ABHD14B	CNOT6	-0.113807	-0.56222	0.000754794	Not_Bound
ABHD15	CNOT6	-0.284673	0.611553	0.00833171	Bound
ABHD16A	CNOT6	0.0497998	0.0638625	0.961891	Not_Bound
ABHD17A	CNOT6	0.228592	-0.76511	0.000389241	Not_Bound
ABHD17B	CNOT6	-0.0621443	1.40086	9.3e-15	Bound
ABHD17C	CNOT6	-0.246507	1.0231	3.97e-12	Bound
ABHD18	CNOT6	0.0663112	-0.120998	0.634781	Not_Bound
ABHD2	CNOT6	0.192999	-0.420481	0.000204078	Not_Bound
ABHD3	CNOT6	0.233396	-0.123994	0.458737	Not_Bound
ABHD4	CNOT6	0.45795	0.396564	0.0173735	Bound
ABHD5	CNOT6	-0.149497	0.0566248	0.809302	Not_Bound
ABHD6	CNOT6	-0.0971471	0.429923	0.00714223	Bound
ABHD8	CNOT6	0.776679	0.184966	0.603147	Not_Bound
ABI1	CNOT6	0.219234	-0.275355	0.0499275	Not_Bound
ABI2	CNOT6	-0.0603823	-0.376138	0.000554641	Not_Bound
ABITRAM	CNOT6	-0.179746	-0.118168	0.617024	Not_Bound
ABL1	CNOT6	-0.0576605	0.569867	0.000286764	Bound
ABL2	CNOT6	0.507233	0.748733	4.41e-05	Bound
ABLIM1	CNOT6	0.267372	-0.51317	5.85e-08	Not_Bound
ABLIM2	CNOT6	-0.241949	-0.147907	0.722617	Not_Bound
ABLIM3	CNOT6	0.370359	-0.454401	0.00169216	Not_Bound
ABO	CNOT6	-0.0253394	-0.651183	0.293324	Not_Bound
ABR	CNOT6	0.290688	0.0121397	0.957406	Not_Bound
ABRACL	CNOT6	-0.142172	-0.461733	0.00779995	Not_Bound
ABRAXAS1	CNOT6	-0.173096	-0.533625	0.00440448	Not_Bound
ABRAXAS2	CNOT6	0.13656	0.352143	0.00974267	Bound
ABT1	CNOT6	0.0338942	0.693003	3.31e-06	Bound
ABTB1	CNOT6	0.14159	-0.129222	0.784252	Not_Bound
ABTB2	CNOT6	0.319547	0.898703	0.00358501	Bound
ACAA1	CNOT6	0.0214696	-0.87439	0.00149732	Not_Bound
ACAA2	CNOT6	0.136802	-0.611112	0.00235974	Not_Bound
ACACA	CNOT6	0.0521447	-0.334027	0.0137656	Not_Bound
ACACB	CNOT6	-0.365449	-0.266726	0.504916	Not_Bound
ACAD10	CNOT6	-0.251864	-0.770553	0.0014253	Not_Bound
ACAD11	CNOT6	-0.0665487	0.0583577	0.961313	Not_Bound
ACAD8	CNOT6	0.0376084	-0.318738	0.288798	Not_Bound
ACAD9	CNOT6	-0.15618	-0.531412	0.0799944	Not_Bound
ACADM	CNOT6	0.181098	-0.415718	0.005743	Not_Bound
ACADS	CNOT6	0.104584	-0.519468	0.247563	Not_Bound
ACADSB	CNOT6	-0.0332761	-0.772216	1.44e-05	Not_Bound
ACADVL	CNOT6	-0.0184727	-0.754687	3.7e-06	Not_Bound
ACAP2	CNOT6	0.274992	-0.303502	0.0483832	Not_Bound
ACAP3	CNOT6	-0.0391815	0.0551379	0.906268	Not_Bound
ACAT1	CNOT6	0.0892146	-0.810903	2.48e-06	Not_Bound
ACAT2	CNOT6	0.5982	-0.866407	7.37e-10	Not_Bound
ACBD3	CNOT6	0.224747	0.590995	8.96e-06	Bound
ACBD4	CNOT6	-0.217506	-0.249226	0.683427	Not_Bound
ACBD5	CNOT6	0.179872	0.246452	0.170882	Not_Bound
ACBD6	CNOT6	0.0128869	-0.593538	7.06e-05	Not_Bound
ACBD7	CNOT6	0.0103996	-0.519562	0.0906548	Not_Bound
ACCS	CNOT6	-0.227779	0.324076	0.698397	Not_Bound
ACD	CNOT6	0.0189841	-0.362549	0.109096	Not_Bound
ACE	CNOT6	0.186256	0.218528	0.839679	Not_Bound
ACER2	CNOT6	-0.0502039	1.06121	1.64e-06	Bound
ACER3	CNOT6	0.109092	-0.492101	2.34e-05	Not_Bound
ACHE	CNOT6	0.447712	0.719661	0.253023	Not_Bound
ACIN1	CNOT6	-0.101702	-0.136458	0.301046	Not_Bound
ACKR2	CNOT6	-0.153848	0.206336	0.880898	Not_Bound
ACKR4	CNOT6	0.519685	0.49956	1	Not_Bound
ACLY	CNOT6	-0.101873	-0.535833	7.46e-07	Not_Bound
ACO1	CNOT6	0.0868194	-0.877624	1.4e-09	Not_Bound
ACO2	CNOT6	0.387061	-0.837346	3.61e-07	Not_Bound
ACOT11	CNOT6	-0.0626604	-0.0341115	0.919307	Not_Bound
ACOT13	CNOT6	0.0787095	-0.520356	8.24e-05	Not_Bound
ACOT7	CNOT6	0.377	-0.927853	1.52e-12	Not_Bound
ACOT8	CNOT6	-0.171264	-0.753727	0.0431149	Not_Bound
ACOT9	CNOT6	0.1362	-0.543613	0.000497458	Not_Bound
ACOX1	CNOT6	0.0851752	-0.610258	4.81e-09	Not_Bound
ACOX2	CNOT6	-0.489114	-0.713303	0.00333044	Not_Bound
ACOX3	CNOT6	0.0801655	-0.557338	0.0241927	Not_Bound
ACOXL	CNOT6	-0.182558	-0.194864	0.791718	Not_Bound
ACP1	CNOT6	-0.00565807	-0.798633	1.08e-05	Not_Bound
ACP2	CNOT6	0.0183085	-0.385885	0.0562197	Not_Bound
ACP3	CNOT6	-0.770213	0.137631	0.959469	Not_Bound
ACP6	CNOT6	-0.267545	-0.56085	0.0180467	Not_Bound
ACP7	CNOT6	0.178181	0.866111	0.0172318	Bound
ACR	CNOT6	-0.00623955	-0.0431889	0.980347	Not_Bound
ACRBP	CNOT6	-0.151869	1.45755	0.332385	Not_Bound
ACSBG1	CNOT6	0.213214	0.649527	0.58149	Not_Bound
ACSBG2	CNOT6	-0.746798	0.738137	0.598743	Not_Bound
ACSF2	CNOT6	-0.0631886	-0.660542	0.00337303	Not_Bound
ACSF3	CNOT6	-0.110612	-0.182601	0.357645	Not_Bound
ACSL1	CNOT6	0.0210519	-0.569726	0.00165562	Not_Bound
ACSL3	CNOT6	0.222738	-0.0919524	0.503722	Not_Bound
ACSL4	CNOT6	-0.0409132	-0.343917	0.000999349	Not_Bound
ACSL5	CNOT6	-0.136234	-0.498772	6.84e-08	Not_Bound
ACSL6	CNOT6	0.0214718	-0.523186	0.528856	Not_Bound
ACSM3	CNOT6	-0.136503	-0.998455	0.000547686	Not_Bound
ACSS2	CNOT6	0.502043	-0.434253	0.00328579	Not_Bound
ACTA2	CNOT6	0.318297	-0.461417	0.120631	Not_Bound
ACTA2-AS1	CNOT6	-0.468356	-0.347042	1	Not_Bound
ACTB	CNOT6	0.593526	-0.713364	6.95e-11	Not_Bound
ACTG1	CNOT6	0.465293	-0.701685	6.95e-07	Not_Bound
ACTG1P17	CNOT6	-0.787987	0	1	Not_Bound
ACTG1P20	CNOT6	-0.400015	0.32615	1	Not_Bound
ACTG1P4	CNOT6	0.156425	0	1	Not_Bound
ACTL6A	CNOT6	0.054467	-0.813014	7.89e-08	Not_Bound
ACTN1	CNOT6	0.295767	-0.765411	4.81e-14	Not_Bound
ACTN4	CNOT6	0.40644	-0.518246	3.36e-06	Not_Bound
ACTR10	CNOT6	0.2092	-0.0731896	0.690737	Not_Bound
ACTR1A	CNOT6	0.100369	-0.464919	1.72e-05	Not_Bound
ACTR1B	CNOT6	0.0700842	-0.290634	0.161266	Not_Bound
ACTR2	CNOT6	0.382147	-0.57034	1.2e-09	Not_Bound
ACTR3	CNOT6	0.338009	-0.561076	2.13e-11	Not_Bound
ACTR3B	CNOT6	-0.194052	-0.146349	0.578655	Not_Bound
ACTR3C	CNOT6	-0.37136	0.520386	0.75905	Not_Bound
ACTR5	CNOT6	-0.0482531	0.080951	0.813772	Not_Bound
ACTR6	CNOT6	0.334215	0.133123	0.509096	Not_Bound
ACTR8	CNOT6	-0.0919013	-0.448306	0.00431128	Not_Bound
ACTRT3	CNOT6	0.141719	0.586978	0.627817	Not_Bound
ACVR1	CNOT6	0.260779	0.253061	0.107408	Not_Bound
ACVR1B	CNOT6	0.0112015	0.914319	2.72e-08	Bound
ACVR1C	CNOT6	-0.281465	0.875857	0.0325767	Bound
ACVR2A	CNOT6	0.0384632	0.126102	0.594196	Not_Bound
ACVR2B	CNOT6	0.00684577	0.458731	0.00702543	Bound
ACVR2B-AS1	CNOT6	-0.773194	0.191123	0.864555	Not_Bound
ACVRL1	CNOT6	0.617218	0.557744	0.483523	Not_Bound
ACY1	CNOT6	0.0905467	-4.22765	0.010942	Not_Bound
ACYP1	CNOT6	0.10982	0.42787	0.0901728	Not_Bound
ACYP2	CNOT6	-0.153125	-0.944644	0.00263508	Not_Bound
ADA	CNOT6	0.268152	-0.662743	1.98e-05	Not_Bound
ADAL	CNOT6	-0.124394	0.0384012	0.951079	Not_Bound
ADAM10	CNOT6	0.0494456	-0.21599	0.0292804	Not_Bound
ADAM11	CNOT6	-0.0586906	0.157414	0.787605	Not_Bound
ADAM15	CNOT6	0.26038	-0.880473	7.26e-08	Not_Bound
ADAM17	CNOT6	0.507022	0.0775459	0.590741	Not_Bound
ADAM19	CNOT6	0.0488394	-0.107681	0.384997	Not_Bound
ADAM20	CNOT6	-0.19318	1.26591	0.706474	Not_Bound
ADAM20P1	CNOT6	-0.0190702	0	1	Not_Bound
ADAM21	CNOT6	-0.0179128	0.316777	0.567558	Not_Bound
ADAM22	CNOT6	-0.511395	-0.1629	0.577746	Not_Bound
ADAM23	CNOT6	-0.323968	-2.92472	0.178971	Not_Bound
ADAM28	CNOT6	-0.09151	2.38977	1	Not_Bound
ADAM32	CNOT6	-0.0320167	-0.903663	0.000936251	Not_Bound
ADAM8	CNOT6	0.0408277	0.0625947	0.989657	Not_Bound
ADAM9	CNOT6	0.0768379	-0.606672	1.34e-11	Not_Bound
ADAMTS10	CNOT6	-0.360438	-0.458522	0.695683	Not_Bound
ADAMTS13	CNOT6	-0.214703	1.29167	0.225912	Not_Bound
ADAMTS14	CNOT6	-0.0996675	-0.0753702	0.925554	Not_Bound
ADAMTS15	CNOT6	-0.811672	0.440344	0.749441	Not_Bound
ADAMTS16	CNOT6	1.08407	0.147179	0.9303	Not_Bound
ADAMTS17	CNOT6	-0.317032	-0.199263	0.727512	Not_Bound
ADAMTS2	CNOT6	0.0435565	-0.139823	0.80821	Not_Bound
ADAMTS6	CNOT6	-0.511517	-0.832931	0.111968	Not_Bound
ADAMTS7	CNOT6	-0.234482	-0.538707	0.272102	Not_Bound
ADAMTSL4	CNOT6	0.000832259	-0.44519	0.605973	Not_Bound
ADAMTSL4-AS1	CNOT6	0.184154	0.896221	1	Not_Bound
ADAMTSL5	CNOT6	0.203081	0.38515	0.0600292	Not_Bound
ADAP1	CNOT6	0.335318	0.474402	0.481642	Not_Bound
ADAP2	CNOT6	-0.153454	-0.136759	0.61812	Not_Bound
ADAR	CNOT6	0.114348	-0.0718974	0.715366	Not_Bound
ADARB1	CNOT6	0.120835	0.20958	0.379677	Not_Bound
ADAT1	CNOT6	-0.0936171	0.22949	0.194521	Not_Bound
ADAT2	CNOT6	-0.22573	0.726753	0.00055212	Bound
ADAT3	CNOT6	-0.193252	0.973249	0.185818	Not_Bound
ADCK1	CNOT6	-0.0268985	-0.462477	0.383546	Not_Bound
ADCK2	CNOT6	0.376925	0.147951	0.787984	Not_Bound
ADCK5	CNOT6	-0.289287	-0.633629	0.29379	Not_Bound
ADCY10P1	CNOT6	-0.287454	-3.83585	1	Not_Bound
ADCY3	CNOT6	0.00830534	-0.369567	0.031056	Not_Bound
ADCY4	CNOT6	-0.430398	-2.27061	1	Not_Bound
ADCY5	CNOT6	0.555617	1.38469	0.552691	Not_Bound
ADCY6	CNOT6	-0.0652869	0.478643	0.0839526	Not_Bound
ADCY7	CNOT6	0.38228	0.440142	0.0255133	Bound
ADCY9	CNOT6	0.16962	0.0895597	0.705496	Not_Bound
ADCYAP1R1	CNOT6	0.450326	1.33372	0.63469	Not_Bound
ADD1	CNOT6	0.158605	-0.433902	4.32e-05	Not_Bound
ADD2	CNOT6	0.561468	0.55037	1	Not_Bound
ADD3	CNOT6	0.0370914	-0.346141	0.00204842	Not_Bound
ADGRA2	CNOT6	-0.266268	-0.24552	0.382603	Not_Bound
ADGRA3	CNOT6	-0.19047	-0.0319408	0.86702	Not_Bound
ADGRB1	CNOT6	0.231245	-0.0392921	0.961588	Not_Bound
ADGRB2	CNOT6	-0.17709	-0.582876	0.0594245	Not_Bound
ADGRD1	CNOT6	-0.267779	0.507384	0.736439	Not_Bound
ADGRE2	CNOT6	-0.0255476	-0.505366	0.0201803	Not_Bound
ADGRE5	CNOT6	0.427433	-0.284384	0.027783	Not_Bound
ADGRF1	CNOT6	0.258548	0.146994	0.278937	Not_Bound
ADGRG1	CNOT6	0.444709	-0.334789	0.037584	Not_Bound
ADGRG5	CNOT6	-0.0105795	-0.606463	0.149236	Not_Bound
ADGRG6	CNOT6	-0.0138909	0.0538126	0.731827	Not_Bound
ADGRL1	CNOT6	-0.0352977	-0.0343578	0.885287	Not_Bound
ADGRV1	CNOT6	-0.497334	-0.453201	0.267899	Not_Bound
ADH5	CNOT6	-0.0458557	-0.611052	2.07e-08	Not_Bound
ADHFE1	CNOT6	0.769878	2.05927	0.556384	Not_Bound
ADI1	CNOT6	0.0359352	-0.994518	1.03e-09	Not_Bound
ADIPOR1	CNOT6	0.418303	-0.576841	8.67e-06	Not_Bound
ADIPOR2	CNOT6	0.111931	0.485445	8.32e-06	Bound
ADIRF	CNOT6	-0.470857	-0.632981	0.00324506	Not_Bound
ADK	CNOT6	0.215473	-1.04664	9.2e-13	Not_Bound
ADM	CNOT6	0.22225	2.88879	1.58e-67	Bound
ADM2	CNOT6	0.454983	0.693976	0.0178863	Bound
ADM5	CNOT6	-0.414096	-0.139334	0.944131	Not_Bound
ADNP	CNOT6	-0.0669232	0.865009	1.59e-07	Bound
ADNP2	CNOT6	0.136743	0.772992	9.04e-06	Bound
ADO	CNOT6	0.0661525	0.658107	9.96e-06	Bound
ADORA1	CNOT6	-0.663336	1.12231	0.0707879	Not_Bound
ADORA2A	CNOT6	1.72982	-1.48062	1	Not_Bound
ADORA2B	CNOT6	0.275373	0.507559	0.000523085	Bound
ADPGK	CNOT6	-0.116083	0.10108	0.557515	Not_Bound
ADPRH	CNOT6	0.27718	0.0389558	0.956059	Not_Bound
ADPRHL1	CNOT6	-0.0598144	-0.736996	0.000144801	Not_Bound
ADPRM	CNOT6	0.0949441	-0.211585	0.421241	Not_Bound
ADPRS	CNOT6	0.0298522	0.646259	0.0809313	Not_Bound
ADRA2A	CNOT6	0.438634	-1.16416	1	Not_Bound
ADRA2B	CNOT6	0.324551	1.95137	0.0298894	Bound
ADRA2C	CNOT6	0.330763	0.117974	0.714806	Not_Bound
ADRB1	CNOT6	0.556139	2.83066	1.15e-19	Bound
ADRB2	CNOT6	0.0498597	2.97778	4.23e-05	Bound
ADRM1	CNOT6	0.267232	-0.145151	0.331754	Not_Bound
ADSL	CNOT6	0.0751292	-0.389816	0.116089	Not_Bound
ADSS1	CNOT6	-0.260746	-1.06514	0.00671126	Not_Bound
ADSS2	CNOT6	0.0725805	0.0626895	0.766015	Not_Bound
ADTRP	CNOT6	0.42339	-0.0173494	0.998001	Not_Bound
AEBP2	CNOT6	0.169554	0.879959	2.63e-10	Bound
AEN	CNOT6	0.415126	1.07236	5.63e-09	Bound
AFAP1	CNOT6	0.152473	0.725448	1.15e-05	Bound
AFAP1L1	CNOT6	0.742741	-0.196781	0.602201	Not_Bound
AFAP1L2	CNOT6	0.0598718	1.42936	0.0279576	Bound
AFDN	CNOT6	0.0794359	-0.204237	0.192118	Not_Bound
AFDN-DT	CNOT6	-0.753902	0.472663	0.778743	Not_Bound
AFF1	CNOT6	0.047625	0.298568	0.0506708	Not_Bound
AFF4	CNOT6	0.157789	0.19364	0.240057	Not_Bound
AFG1L	CNOT6	0.0719932	-0.57295	0.177215	Not_Bound
AFG3L1P	CNOT6	-0.244805	-3.58082	0.126698	Not_Bound
AFG3L2	CNOT6	0.236852	-0.304587	0.0188916	Not_Bound
AFMID	CNOT6	0.0153242	0.171003	0.278923	Not_Bound
AFTPH	CNOT6	0.0422878	0.525177	8.61e-05	Bound
AGA	CNOT6	-0.015682	-0.71806	0.0611724	Not_Bound
AGAP1	CNOT6	0.0943276	0.145378	0.396238	Not_Bound
AGAP1-IT1	CNOT6	-0.322794	0.968364	0.342331	Not_Bound
AGAP10P	CNOT6	-0.332897	0	1	Not_Bound
AGAP11	CNOT6	-0.373971	0	1	Not_Bound
AGAP12P	CNOT6	-0.265083	0	1	Not_Bound
AGAP2	CNOT6	0.229052	0.158332	0.679824	Not_Bound
AGAP2-AS1	CNOT6	0.16003	0	1	Not_Bound
AGAP3	CNOT6	0.0746668	0.620358	0.000662116	Bound
AGAP4	CNOT6	-0.510599	0.0967532	0.968776	Not_Bound
AGAP5	CNOT6	0.0811911	0	1	Not_Bound
AGAP6	CNOT6	0.0631505	1.59694	0.407042	Not_Bound
AGAP7P	CNOT6	-0.000696353	0	1	Not_Bound
AGAP9	CNOT6	-0.110615	-1.7365	0.0054294	Not_Bound
AGBL3	CNOT6	-0.349954	-0.366521	0.638142	Not_Bound
AGBL5	CNOT6	-0.111029	-1.03956	5.21e-07	Not_Bound
AGER	CNOT6	-0.042085	0.582215	0.549629	Not_Bound
AGFG1	CNOT6	-0.143679	-0.172748	0.179205	Not_Bound
AGFG2	CNOT6	0.161712	0.578489	0.0361228	Bound
AGGF1	CNOT6	-0.0933017	0.805365	0.000611985	Bound
AGK	CNOT6	-0.0208884	-0.421093	0.00481887	Not_Bound
AGL	CNOT6	0.0616257	-0.584316	3.84e-06	Not_Bound
AGO1	CNOT6	0.0682965	-0.515882	6.51e-07	Not_Bound
AGO2	CNOT6	0.422306	0.123169	0.347223	Not_Bound
AGO3	CNOT6	-0.123024	-0.173688	0.285307	Not_Bound
AGO4	CNOT6	0.242414	0.0198676	0.957406	Not_Bound
AGPAT1	CNOT6	-0.157142	-0.416461	0.000821591	Not_Bound
AGPAT2	CNOT6	0.182201	-0.61441	2.68e-05	Not_Bound
AGPAT3	CNOT6	-0.127254	-0.27814	0.0196349	Not_Bound
AGPAT4	CNOT6	0.915933	0.360474	0.0596802	Not_Bound
AGPAT5	CNOT6	-0.172288	0.0939076	0.511517	Not_Bound
AGPS	CNOT6	0.217499	-0.581143	5.55e-06	Not_Bound
AGRN	CNOT6	0.069598	0.862585	0.000673658	Bound
AGTPBP1	CNOT6	0.0276536	-1.04012	6.53e-08	Not_Bound
AGTRAP	CNOT6	0.278124	-0.775094	0.000229881	Not_Bound
AHCTF1	CNOT6	0.207485	0.0970016	0.661388	Not_Bound
AHCTF1P1	CNOT6	0.322543	1.52322	0.397341	Not_Bound
AHCY	CNOT6	0.183061	-1.05508	9.22e-09	Not_Bound
AHCYL1	CNOT6	0.258799	-0.816246	1.72e-12	Not_Bound
AHCYL2	CNOT6	0.0373023	-0.118888	0.623656	Not_Bound
AHDC1	CNOT6	0.0566863	1.30638	0.00271126	Bound
AHI1	CNOT6	-0.102103	-0.0806907	0.706733	Not_Bound
AHNAK	CNOT6	0.192433	0.324811	0.0159578	Bound
AHNAK2	CNOT6	0.129746	0.435973	0.0980199	Not_Bound
AHR	CNOT6	0.045033	0.138354	0.589665	Not_Bound
AHRR	CNOT6	-0.032995	1.67757	0.0542478	Not_Bound
AHSA1	CNOT6	0.176484	-0.116818	0.473463	Not_Bound
AHSA2P	CNOT6	0.0327961	0	1	Not_Bound
AIDA	CNOT6	0.200164	-0.639715	2.55e-05	Not_Bound
AIF1L	CNOT6	-0.0801026	-0.465578	0.000381557	Not_Bound
AIFM1	CNOT6	0.313989	-1.02652	3.45e-14	Not_Bound
AIFM2	CNOT6	0.247023	0.0579215	0.841792	Not_Bound
AIFM3	CNOT6	-0.282954	0.477198	0.828788	Not_Bound
AIG1	CNOT6	-0.0352131	-0.246031	0.127425	Not_Bound
AIMP1	CNOT6	0.00781363	-0.38653	0.00955756	Not_Bound
AIMP2	CNOT6	0.199465	-0.471129	0.000364001	Not_Bound
AIP	CNOT6	0.0168611	-0.0628331	0.768459	Not_Bound
AJM1	CNOT6	-0.0863854	0.506476	0.492385	Not_Bound
AJUBA	CNOT6	0.495589	0.249979	0.432976	Not_Bound
AK1	CNOT6	0.230573	-1.04087	0.0408085	Not_Bound
AK2	CNOT6	-0.0763059	-0.758058	4.33e-14	Not_Bound
AK3	CNOT6	-0.222416	-0.70982	7.46e-09	Not_Bound
AK4	CNOT6	-0.414782	-0.429359	0.00454945	Not_Bound
AK6	CNOT6	0.377561	0.205409	0.360779	Not_Bound
AK7	CNOT6	-0.626875	0.163328	0.757713	Not_Bound
AK8	CNOT6	-0.333298	-1.26702	0.0999119	Not_Bound
AK9	CNOT6	-0.296943	0.264508	0.623964	Not_Bound
AKAP1	CNOT6	-0.0251987	0.479359	0.000227808	Bound
AKAP10	CNOT6	0.0751961	0.995313	3.36e-12	Bound
AKAP11	CNOT6	0.021884	-0.179861	0.365681	Not_Bound
AKAP12	CNOT6	0.619209	-0.0150798	0.946776	Not_Bound
AKAP13	CNOT6	0.264016	0.466104	0.0162092	Bound
AKAP17A	CNOT6	0.000681231	0	1	Not_Bound
AKAP3	CNOT6	0.242843	-0.0453932	0.932677	Not_Bound
AKAP5	CNOT6	-0.473664	0.822384	0.339608	Not_Bound
AKAP6	CNOT6	0.239962	0.550339	0.384173	Not_Bound
AKAP7	CNOT6	-0.172913	-0.41627	0.248727	Not_Bound
AKAP8	CNOT6	0.019863	0.340754	0.0415319	Bound
AKAP8L	CNOT6	0.114917	-0.270916	0.11429	Not_Bound
AKAP9	CNOT6	0.105871	-0.449327	0.0143823	Not_Bound
AKIP1	CNOT6	0.00890768	-0.354186	0.0437593	Not_Bound
AKIRIN1	CNOT6	0.163891	1.01899	1.13e-16	Bound
AKIRIN2	CNOT6	0.308732	1.18797	8.64e-15	Bound
AKNA	CNOT6	0.379283	0.382314	0.140667	Not_Bound
AKR1A1	CNOT6	0.210883	-0.394739	0.00617523	Not_Bound
AKR1B1	CNOT6	0.13574	-1.11637	3.05e-09	Not_Bound
AKR1B10	CNOT6	1.36305	-1.26214	0.149042	Not_Bound
AKR1C1	CNOT6	-0.0199592	-0.311137	0.88885	Not_Bound
AKR1C3	CNOT6	0.713321	-0.46918	0.602464	Not_Bound
AKR1E2	CNOT6	-0.180679	-0.359376	0.521435	Not_Bound
AKR7A2	CNOT6	-0.0727836	-0.729521	0.000417213	Not_Bound
AKR7A3	CNOT6	0.257306	0.765146	0.787782	Not_Bound
AKR7L	CNOT6	-0.355366	0	1	Not_Bound
AKT1	CNOT6	0.222761	-0.510736	1.32e-05	Not_Bound
AKT1S1	CNOT6	0.386678	-0.318717	0.00487471	Not_Bound
AKT2	CNOT6	-0.0247635	-0.323028	0.0538685	Not_Bound
AKT3	CNOT6	0.0106048	1.03788	0.104468	Not_Bound
AKTIP	CNOT6	0.111777	-0.310371	0.0663662	Not_Bound
ALAD	CNOT6	-0.199737	0.606855	0.0268367	Bound
ALAS1	CNOT6	0.458087	-0.314336	0.00194922	Not_Bound
ALB	CNOT6	-0.496874	-2.27061	1	Not_Bound
ALCAM	CNOT6	0.367625	-0.48419	6.34e-08	Not_Bound
ALDH16A1	CNOT6	-0.372165	-0.785552	0.13653	Not_Bound
ALDH18A1	CNOT6	0.0323046	-0.837875	2.01e-15	Not_Bound
ALDH1A3	CNOT6	0.63164	0.16123	0.254397	Not_Bound
ALDH1B1	CNOT6	-0.0227402	-0.170865	0.14769	Not_Bound
ALDH1L2	CNOT6	0.768222	-0.0351784	0.966303	Not_Bound
ALDH2	CNOT6	0.393622	-1.44808	2.63e-09	Not_Bound
ALDH3A1	CNOT6	0.489192	0.776887	0.668208	Not_Bound
ALDH3A2	CNOT6	0.115415	-0.495847	3.31e-09	Not_Bound
ALDH3B1	CNOT6	0.343611	-0.702915	0.000266239	Not_Bound
ALDH4A1	CNOT6	-0.2444	-0.673874	0.0204648	Not_Bound
ALDH5A1	CNOT6	-0.389537	-0.918176	2.61e-05	Not_Bound
ALDH6A1	CNOT6	0.071574	-0.94842	7.01e-07	Not_Bound
ALDH7A1	CNOT6	0.0724744	-0.829848	1.62e-05	Not_Bound
ALDH8A1	CNOT6	0.0379484	-1.66397	0.154876	Not_Bound
ALDH9A1	CNOT6	0.298607	-0.728738	3.98e-07	Not_Bound
ALDOA	CNOT6	0.371781	-0.73666	0.000622085	Not_Bound
ALDOC	CNOT6	0.376983	-1.00053	2.73e-07	Not_Bound
ALG1	CNOT6	-0.190088	-0.133329	0.537264	Not_Bound
ALG10	CNOT6	-0.300972	0.150784	0.715679	Not_Bound
ALG10B	CNOT6	-0.210626	0.689757	0.00991897	Bound
ALG11	CNOT6	0.00956522	0.906923	0.000161731	Bound
ALG12	CNOT6	-0.178985	-0.435363	0.0925172	Not_Bound
ALG13	CNOT6	0.141928	-0.319743	0.203131	Not_Bound
ALG14	CNOT6	0.169521	-0.479882	0.0337037	Not_Bound
ALG1L9P	CNOT6	-0.418929	0	1	Not_Bound
ALG2	CNOT6	-0.137915	0.388627	0.000881579	Bound
ALG3	CNOT6	0.216	-0.602286	4.04e-05	Not_Bound
ALG5	CNOT6	-0.183818	-0.540922	0.00888604	Not_Bound
ALG6	CNOT6	-0.305416	-0.272239	0.237825	Not_Bound
ALG8	CNOT6	-0.0898793	-0.767097	3.65e-07	Not_Bound
ALG9	CNOT6	0.0943956	-0.31503	0.333609	Not_Bound
ALKBH1	CNOT6	-0.10819	0.330464	0.0314471	Bound
ALKBH2	CNOT6	-0.105004	0.579847	0.0012283	Bound
ALKBH3	CNOT6	0.229359	-0.542319	0.00705821	Not_Bound
ALKBH4	CNOT6	-0.0905258	1.08217	2.99e-06	Bound
ALKBH5	CNOT6	0.333406	0.0839206	0.553191	Not_Bound
ALKBH6	CNOT6	0.262131	1.23835	0.454439	Not_Bound
ALKBH7	CNOT6	0.151221	-0.449705	0.38804	Not_Bound
ALKBH8	CNOT6	0.510081	0.393377	0.0329946	Bound
ALMS1	CNOT6	-0.196542	-0.537217	4.16e-05	Not_Bound
ALMS1-IT1	CNOT6	-0.135949	-0.727346	0.730455	Not_Bound
ALOX12B	CNOT6	0.197606	-0.916327	0.119511	Not_Bound
ALOX12P2	CNOT6	0.0791703	0	1	Not_Bound
ALOX15	CNOT6	-0.519702	-1.20207	0.498044	Not_Bound
ALOX5	CNOT6	-0.068469	-0.460644	0.545559	Not_Bound
ALOXE3	CNOT6	0.630962	-1.00426	0.000718885	Not_Bound
ALPK1	CNOT6	0.311633	-0.0396593	0.920495	Not_Bound
ALPK2	CNOT6	1.3786	-1.49923	0.488604	Not_Bound
ALPK3	CNOT6	0.468687	0.182441	0.874355	Not_Bound
ALPL	CNOT6	0.227025	-0.587842	0.60718	Not_Bound
ALS2	CNOT6	0.191874	0.123119	0.494601	Not_Bound
ALS2CL	CNOT6	0.465597	0.42567	0.460136	Not_Bound
ALYREF	CNOT6	0.516334	-0.326121	0.00286682	Not_Bound
AMACR	CNOT6	-0.354087	2.65415	0.317517	Not_Bound
AMBRA1	CNOT6	0.109749	0.56869	0.00358501	Bound
AMD1	CNOT6	-0.0899798	1.5442	1.16e-29	Bound
AMDHD1	CNOT6	-0.227184	-0.387588	0.516701	Not_Bound
AMDHD2	CNOT6	-0.252558	-0.293966	0.640743	Not_Bound
AMER1	CNOT6	-0.150838	0.471935	0.229178	Not_Bound
AMFR	CNOT6	0.277184	-0.666098	4.6e-06	Not_Bound
AMH	CNOT6	-0.0927569	0.0149727	0.995235	Not_Bound
AMIGO2	CNOT6	0.748188	1.35535	0.00154429	Bound
AMIGO3	CNOT6	-0.413916	0	1	Not_Bound
AMMECR1	CNOT6	0.580845	0.217685	0.201856	Not_Bound
AMMECR1L	CNOT6	0.238602	1.02686	7.72e-09	Bound
AMN	CNOT6	0.274098	-1.89314	0.197276	Not_Bound
AMN1	CNOT6	0.555501	-0.183924	0.133875	Not_Bound
AMOT	CNOT6	-0.352954	0.304559	0.337887	Not_Bound
AMOTL1	CNOT6	0.170751	0.103198	0.676728	Not_Bound
AMOTL2	CNOT6	0.484382	1.1519	7.84e-07	Bound
AMPD2	CNOT6	0.0282167	-0.171781	0.375761	Not_Bound
AMPD3	CNOT6	0.385363	-0.0875427	0.748782	Not_Bound
AMT	CNOT6	-0.340075	-2.14521	0.443129	Not_Bound
AMY2B	CNOT6	-0.17177	-0.946172	0.651802	Not_Bound
AMZ2	CNOT6	-0.0881811	-0.927549	2.58e-11	Not_Bound
AMZ2P1	CNOT6	0.0766628	0	1	Not_Bound
ANAPC1	CNOT6	0.103199	-0.61195	2.35e-06	Not_Bound
ANAPC10	CNOT6	0.0854561	0.337848	0.141764	Not_Bound
ANAPC11	CNOT6	0.0749124	-0.836447	4.02e-05	Not_Bound
ANAPC13	CNOT6	-0.0770572	-0.0293311	0.87763	Not_Bound
ANAPC15	CNOT6	-0.0172998	-1.11205	9.44e-07	Not_Bound
ANAPC16	CNOT6	0.0495082	-0.895146	9.2e-09	Not_Bound
ANAPC2	CNOT6	-0.0235689	-0.0287895	0.948898	Not_Bound
ANAPC4	CNOT6	-0.0192789	-0.524394	0.00190435	Not_Bound
ANAPC5	CNOT6	0.0338941	-0.766456	3.02e-08	Not_Bound
ANAPC7	CNOT6	-0.0140124	-0.308582	0.0629044	Not_Bound
ANG	CNOT6	0.638586	-0.43093	0.395059	Not_Bound
ANGEL1	CNOT6	0.0471918	-0.180425	0.404996	Not_Bound
ANGEL2	CNOT6	-0.201966	-0.0660103	0.809302	Not_Bound
ANGPT2	CNOT6	-0.410878	0.250144	0.723033	Not_Bound
ANGPT4	CNOT6	2.03323	-1.95526	0.261945	Not_Bound
ANGPTL4	CNOT6	1.19362	0.676104	0.0757324	Not_Bound
ANK1	CNOT6	-0.21094	-0.231694	0.873393	Not_Bound
ANK2	CNOT6	0.140914	-0.12589	0.821243	Not_Bound
ANK3	CNOT6	-0.0729399	0.00367797	0.995208	Not_Bound
ANKAR	CNOT6	-0.0168745	-0.676449	0.47962	Not_Bound
ANKDD1A	CNOT6	-0.121349	-0.261504	0.605603	Not_Bound
ANKDD1B	CNOT6	0.072286	-0.854904	0.5049	Not_Bound
ANKEF1	CNOT6	0.151924	0.420314	0.0134321	Bound
ANKFN1	CNOT6	0.247492	-0.494428	0.596883	Not_Bound
ANKFY1	CNOT6	0.0230847	-0.297109	0.135818	Not_Bound
ANKH	CNOT6	0.102088	-0.284791	0.0170391	Not_Bound
ANKHD1	CNOT6	-0.132629	-1.55704	0.00960758	Not_Bound
ANKHD1-EIF4EBP3	CNOT6	-0.083728	0.100644	0.956689	Not_Bound
ANKIB1	CNOT6	0.147459	-0.220889	0.0431475	Not_Bound
ANKK1	CNOT6	-0.763527	0.873023	0.81058	Not_Bound
ANKLE1	CNOT6	-0.314884	0.97523	0.00250271	Bound
ANKLE2	CNOT6	-0.0292367	-0.138476	0.27947	Not_Bound
ANKMY1	CNOT6	-0.246951	-0.391166	0.186289	Not_Bound
ANKMY2	CNOT6	-0.33638	-0.0281013	0.916832	Not_Bound
ANKRA2	CNOT6	0.329725	0.242672	0.354905	Not_Bound
ANKRD1	CNOT6	-0.17717	0	1	Not_Bound
ANKRD10	CNOT6	0.121291	0.361062	0.0123321	Bound
ANKRD11	CNOT6	0.187977	0.60037	4.92e-05	Bound
ANKRD12	CNOT6	0.143508	-0.219057	0.311825	Not_Bound
ANKRD13A	CNOT6	0.372542	-0.220763	0.158595	Not_Bound
ANKRD13B	CNOT6	-0.173389	0.489044	0.00591474	Bound
ANKRD13C	CNOT6	0.176915	-0.206797	0.180106	Not_Bound
ANKRD13D	CNOT6	-0.0933635	0.65424	0.0278491	Bound
ANKRD16	CNOT6	-0.344601	0.0114031	0.988859	Not_Bound
ANKRD17	CNOT6	-0.00755701	-0.531464	1.55e-06	Not_Bound
ANKRD18A	CNOT6	-0.133302	0.456677	0.118281	Not_Bound
ANKRD18CP	CNOT6	-0.365903	0	1	Not_Bound
ANKRD18DP	CNOT6	0.207671	1.91327	1	Not_Bound
ANKRD19P	CNOT6	-0.129634	0	1	Not_Bound
ANKRD20A1	CNOT6	-0.246394	-5.53531	0.00760361	Not_Bound
ANKRD20A19P	CNOT6	-0.358864	0	1	Not_Bound
ANKRD20A5P	CNOT6	-0.207667	0	1	Not_Bound
ANKRD22	CNOT6	-0.352117	0.716896	0.0314471	Bound
ANKRD23	CNOT6	-0.0440706	1.07361	0.704538	Not_Bound
ANKRD24	CNOT6	-0.0120942	1.25699	0.0620262	Not_Bound
ANKRD26	CNOT6	-0.157078	-0.889295	0.000350263	Not_Bound
ANKRD27	CNOT6	0.107074	0.48316	0.00653368	Bound
ANKRD28	CNOT6	0.257087	-0.204355	0.2611	Not_Bound
ANKRD29	CNOT6	0.408946	-0.586442	0.0137981	Not_Bound
ANKRD31	CNOT6	0.0303958	-0.642379	0.391802	Not_Bound
ANKRD33	CNOT6	0.613623	-2.87896	1	Not_Bound
ANKRD33B	CNOT6	1.04872	1.49895	2.63e-10	Bound
ANKRD34A	CNOT6	-0.509939	1.23779	0.01488	Bound
ANKRD36	CNOT6	-0.316577	-0.492736	0.241222	Not_Bound
ANKRD36B	CNOT6	-0.192565	0.0177373	0.985775	Not_Bound
ANKRD36C	CNOT6	-0.52937	-0.880837	0.00473127	Not_Bound
ANKRD37	CNOT6	0.687827	2.27724	1.72e-17	Bound
ANKRD39	CNOT6	0.0305908	-0.583897	0.0253558	Not_Bound
ANKRD40	CNOT6	0.276154	0.783498	2.42e-09	Bound
ANKRD42	CNOT6	0.00297801	0.587996	0.0645928	Not_Bound
ANKRD44	CNOT6	-0.107881	0.0936028	0.906767	Not_Bound
ANKRD45	CNOT6	-0.40699	2.22806	0.0822799	Not_Bound
ANKRD46	CNOT6	-0.0453715	1.3919	4.04e-17	Bound
ANKRD49	CNOT6	0.235893	1.71519	1.09e-09	Bound
ANKRD50	CNOT6	0.137301	1.08769	2.6e-06	Bound
ANKRD52	CNOT6	0.0588064	0.138944	0.428669	Not_Bound
ANKRD54	CNOT6	0.067436	0.429655	0.00420437	Bound
ANKRD6	CNOT6	0.0904333	0.161071	0.570551	Not_Bound
ANKRD62	CNOT6	-0.795213	-0.0738368	0.983413	Not_Bound
ANKRD63	CNOT6	-0.459801	0.87574	0.42552	Not_Bound
ANKRD9	CNOT6	-0.0679637	0.960453	0.00276666	Bound
ANKS1A	CNOT6	0.0709839	0.255906	0.228421	Not_Bound
ANKS1B	CNOT6	0.606244	-0.241084	0.935301	Not_Bound
ANKS3	CNOT6	-0.0877475	0.120794	0.828044	Not_Bound
ANKS6	CNOT6	0.0318189	-0.30005	0.100959	Not_Bound
ANKZF1	CNOT6	0.0758243	0.50914	0.0152917	Bound
ANLN	CNOT6	0.184798	0.112738	0.414595	Not_Bound
ANO1	CNOT6	0.289634	-0.384371	0.0044472	Not_Bound
ANO10	CNOT6	-0.0126852	-0.739331	4.97e-05	Not_Bound
ANO4	CNOT6	0.168888	-0.607981	0.257044	Not_Bound
ANO5	CNOT6	-0.387955	-0.374255	0.34798	Not_Bound
ANO6	CNOT6	0.553218	-0.240305	0.0419003	Not_Bound
ANO7	CNOT6	0.136315	-0.463581	0.565935	Not_Bound
ANO8	CNOT6	0.00940605	0.36537	0.109005	Not_Bound
ANO9	CNOT6	-0.183976	-0.573281	0.457438	Not_Bound
ANP32A	CNOT6	0.190315	-0.363488	0.000109706	Not_Bound
ANP32B	CNOT6	0.177438	-0.459956	2.57e-07	Not_Bound
ANP32E	CNOT6	0.162922	-0.365078	0.00221071	Not_Bound
ANTKMT	CNOT6	-0.105172	0.182976	0.759345	Not_Bound
ANTXR1	CNOT6	-0.187481	-0.587233	1.41e-11	Not_Bound
ANTXR2	CNOT6	0.269535	0.415264	0.110265	Not_Bound
ANXA1	CNOT6	0.325144	-0.841142	1.77e-17	Not_Bound
ANXA10	CNOT6	-0.317023	-0.943627	2.55e-07	Not_Bound
ANXA11	CNOT6	0.122467	-0.482117	0.000171471	Not_Bound
ANXA2	CNOT6	0.361001	-0.896208	8.21e-13	Not_Bound
ANXA2P2	CNOT6	0.143836	-1.15766	0.0456249	Not_Bound
ANXA2R	CNOT6	-0.100835	-4.26772	0.066721	Not_Bound
ANXA3	CNOT6	0.338428	-0.851886	2.76e-08	Not_Bound
ANXA4	CNOT6	-0.0891794	-0.525211	9.85e-05	Not_Bound
ANXA5	CNOT6	0.322695	-1.0218	6.9e-15	Not_Bound
ANXA6	CNOT6	0.0562791	-0.728161	1.05e-05	Not_Bound
ANXA7	CNOT6	0.21096	-0.498586	1.31e-07	Not_Bound
ANXA9	CNOT6	-0.305349	0.634798	0.224817	Not_Bound
AOC1	CNOT6	-0.285324	-1.72953	0.261328	Not_Bound
AOC2	CNOT6	0.28649	0.799265	0.0869776	Not_Bound
AOC3	CNOT6	0.455632	-0.804397	0.513605	Not_Bound
AOC4P	CNOT6	0.491698	0	1	Not_Bound
AOPEP	CNOT6	-0.293067	-0.120961	0.678816	Not_Bound
AOX1	CNOT6	1.20436	0.420671	0.865804	Not_Bound
AP1AR	CNOT6	0.165244	1.05359	6.17e-12	Bound
AP1B1	CNOT6	0.17177	-0.756088	3.76e-06	Not_Bound
AP1G1	CNOT6	0.15462	-0.124994	0.391939	Not_Bound
AP1G2	CNOT6	-0.00893848	-0.707488	0.00099926	Not_Bound
AP1M1	CNOT6	0.238875	-0.336178	0.0186614	Not_Bound
AP1M2	CNOT6	0.214881	-1.0247	5.19e-12	Not_Bound
AP1S1	CNOT6	0.202628	-0.188684	0.219	Not_Bound
AP1S2	CNOT6	0.0605873	-0.799366	8.08e-06	Not_Bound
AP1S3	CNOT6	-0.241668	-0.109948	0.508572	Not_Bound
AP2A1	CNOT6	0.48365	-0.830178	2.53e-09	Not_Bound
AP2A2	CNOT6	0.0898825	-0.703586	4.44e-08	Not_Bound
AP2B1	CNOT6	0.133424	-0.821981	4.63e-19	Not_Bound
AP2M1	CNOT6	0.275393	-1.01996	5.33e-15	Not_Bound
AP2S1	CNOT6	0.189383	-0.736997	8e-07	Not_Bound
AP3B1	CNOT6	0.0538602	-0.7335	4.58e-11	Not_Bound
AP3B2	CNOT6	-0.379012	0.453899	0.824805	Not_Bound
AP3D1	CNOT6	0.196638	-0.25584	0.057508	Not_Bound
AP3M1	CNOT6	0.0773079	-0.123434	0.405349	Not_Bound
AP3M2	CNOT6	-0.232464	0.585142	0.00130748	Bound
AP3S1	CNOT6	0.737732	-0.60088	1.19e-05	Not_Bound
AP3S2	CNOT6	0.0369343	-0.310139	0.322483	Not_Bound
AP4B1	CNOT6	0.0900202	-0.345508	0.268271	Not_Bound
AP4E1	CNOT6	0.255161	-0.105666	0.75147	Not_Bound
AP4M1	CNOT6	-0.342693	0.113842	0.797974	Not_Bound
AP4S1	CNOT6	-0.425132	-0.754086	0.00464296	Not_Bound
AP5B1	CNOT6	0.050413	0.521821	0.0452466	Bound
AP5M1	CNOT6	-0.287507	0.589583	4.42e-06	Bound
AP5S1	CNOT6	-0.211772	0.454005	0.249313	Not_Bound
AP5Z1	CNOT6	0.0130358	-0.305583	0.733741	Not_Bound
APAF1	CNOT6	-0.0347647	0.711008	0.00152652	Bound
APBA1	CNOT6	-0.191243	1.20703	0.344356	Not_Bound
APBA3	CNOT6	-0.018793	0.0931711	0.805099	Not_Bound
APBB1	CNOT6	0.11314	-0.364225	0.323235	Not_Bound
APBB2	CNOT6	0.488995	0.122226	0.475651	Not_Bound
APBB3	CNOT6	-0.288659	0.795026	0.185659	Not_Bound
APC	CNOT6	0.0293949	0.307998	0.085867	Not_Bound
APC2	CNOT6	0.161145	1.01704	0.189045	Not_Bound
APEH	CNOT6	0.13658	-0.927907	2.91e-16	Not_Bound
APEX1	CNOT6	-0.0683422	-0.804237	1.53e-07	Not_Bound
APEX2	CNOT6	0.0932061	0.0588655	0.837998	Not_Bound
APH1A	CNOT6	0.237736	-0.453074	0.000872017	Not_Bound
APH1B	CNOT6	-0.16888	0.561101	0.026307	Bound
API5	CNOT6	0.0694562	-0.267017	0.0119666	Not_Bound
APIP	CNOT6	0.275537	-0.601962	9.16e-06	Not_Bound
APLF	CNOT6	0.310585	-0.829178	0.00309338	Not_Bound
APLP1	CNOT6	-0.010513	-0.60973	0.0089484	Not_Bound
APLP2	CNOT6	0.193182	-0.732293	3.25e-14	Not_Bound
APMAP	CNOT6	0.0629408	-0.925014	3.79e-09	Not_Bound
APOBEC3B	CNOT6	1.24064	-0.19624	0.651449	Not_Bound
APOBEC3C	CNOT6	0.0733771	-0.82217	5.83e-11	Not_Bound
APOBEC3D	CNOT6	0.094367	1.47141	1	Not_Bound
APOBEC3F	CNOT6	0.131822	-0.294606	0.120283	Not_Bound
APOBEC3H	CNOT6	-0.675243	-0.674674	0.56963	Not_Bound
APOD	CNOT6	-1.07217	-0.953953	0.264797	Not_Bound
APOE	CNOT6	-0.099546	0.218764	0.958314	Not_Bound
APOL2	CNOT6	0.305011	1.10675	0.000135042	Bound
APOL6	CNOT6	0.755902	0.816142	0.136336	Not_Bound
APOLD1	CNOT6	0.418684	1.07128	0.000229588	Bound
APOM	CNOT6	-1.17834	-1.15077	0.436223	Not_Bound
APOO	CNOT6	0.0575673	-0.901437	3.72e-08	Not_Bound
APOOL	CNOT6	0.237149	-0.322915	0.0166624	Not_Bound
APP	CNOT6	0.166169	-0.535465	5.72e-07	Not_Bound
APPBP2	CNOT6	0.014593	0.0968999	0.580057	Not_Bound
APPL1	CNOT6	-0.0253148	-0.2257	0.0674664	Not_Bound
APPL2	CNOT6	-0.0935782	-0.495717	0.00276986	Not_Bound
APRT	CNOT6	0.185014	-0.876917	2.73e-06	Not_Bound
APTR	CNOT6	0.0731902	0.525163	0.125963	Not_Bound
APTX	CNOT6	-0.0595638	-0.230493	0.0970664	Not_Bound
AQP1	CNOT6	-0.491561	-0.404455	0.859563	Not_Bound
AQP11	CNOT6	-0.0807815	0.731781	0.519043	Not_Bound
AQP3	CNOT6	0.516262	-0.0442936	0.922901	Not_Bound
AQP7P1	CNOT6	0.2866	0	1	Not_Bound
AQP7P3	CNOT6	0.582126	0	1	Not_Bound
AQR	CNOT6	-0.061997	-0.48866	9.93e-06	Not_Bound
ARAF	CNOT6	0.133564	-0.165561	0.347482	Not_Bound
ARAP1	CNOT6	0.162351	0.177557	0.443129	Not_Bound
ARAP2	CNOT6	-0.0579377	-0.420652	0.00328667	Not_Bound
ARAP3	CNOT6	-0.155685	-0.082987	0.850713	Not_Bound
ARC	CNOT6	0.148957	0.614154	0.00201124	Bound
ARCN1	CNOT6	0.273607	-0.129522	0.373706	Not_Bound
AREG	CNOT6	0.600145	1.681	7.62e-26	Bound
AREL1	CNOT6	-0.133801	-0.128376	0.375181	Not_Bound
ARF1	CNOT6	0.270929	-0.176212	0.0430074	Not_Bound
ARF3	CNOT6	0.0977687	-0.0273629	0.869062	Not_Bound
ARF4	CNOT6	0.249188	-0.655538	2e-10	Not_Bound
ARF5	CNOT6	0.267091	-0.723888	1.07e-07	Not_Bound
ARF6	CNOT6	0.281456	0.635942	3.63e-08	Bound
ARFGAP1	CNOT6	-0.0278721	0.43722	0.00593458	Bound
ARFGAP2	CNOT6	0.0559384	0.00470558	0.989231	Not_Bound
ARFGAP3	CNOT6	0.321636	-0.349111	0.0239461	Not_Bound
ARFGEF1	CNOT6	-0.0255435	-0.167857	0.234329	Not_Bound
ARFGEF2	CNOT6	0.0842119	0.173667	0.300819	Not_Bound
ARFGEF3	CNOT6	0.215734	-0.485325	0.0137158	Not_Bound
ARFIP1	CNOT6	0.0592899	0.335983	0.0488999	Bound
ARFIP2	CNOT6	-0.0503874	-0.378186	0.0131481	Not_Bound
ARFRP1	CNOT6	-0.197971	0.32446	0.401206	Not_Bound
ARG2	CNOT6	0.927296	-0.445888	0.026961	Not_Bound
ARGLU1	CNOT6	-0.276715	0.814134	6.12e-08	Bound
ARHGAP1	CNOT6	0.0782545	-0.169363	0.421149	Not_Bound
ARHGAP10	CNOT6	0.0894051	-0.542205	0.00026175	Not_Bound
ARHGAP11A	CNOT6	0.21159	0.504423	0.000878471	Bound
ARHGAP11A-SCG5	CNOT6	0.684079	0	1	Not_Bound
ARHGAP11B	CNOT6	-0.268484	-0.939184	0.283481	Not_Bound
ARHGAP12	CNOT6	0.13368	0.0193296	0.920399	Not_Bound
ARHGAP17	CNOT6	0.212834	0.238801	0.103604	Not_Bound
ARHGAP18	CNOT6	-0.137613	0.0854814	0.533799	Not_Bound
ARHGAP19	CNOT6	0.233678	-0.0168765	0.960792	Not_Bound
ARHGAP19-SLIT1	CNOT6	-0.0770404	0.799208	1	Not_Bound
ARHGAP21	CNOT6	0.139194	0.341993	0.0273152	Bound
ARHGAP22	CNOT6	-0.137986	-0.402205	0.315557	Not_Bound
ARHGAP22-IT1	CNOT6	-0.545582	2.04896	1	Not_Bound
ARHGAP23	CNOT6	0.452588	0.738717	0.000125066	Bound
ARHGAP24	CNOT6	0.397608	1.30636	0.029677	Bound
ARHGAP26	CNOT6	-0.0615479	0.153014	0.298516	Not_Bound
ARHGAP27	CNOT6	0.134374	1.10328	1.09e-13	Bound
ARHGAP27P1-BPTFP1-KPNA2P3	CNOT6	-0.152632	0.717265	0.272665	Not_Bound
ARHGAP27P2	CNOT6	0.22587	2.61014	1	Not_Bound
ARHGAP29	CNOT6	0.39141	0.501723	2.59e-06	Bound
ARHGAP30	CNOT6	1.80528	1.60512	0.561932	Not_Bound
ARHGAP31	CNOT6	0.372981	0.43137	0.298132	Not_Bound
ARHGAP32	CNOT6	-0.0317969	0.236507	0.157027	Not_Bound
ARHGAP33	CNOT6	0.0457388	-0.567025	0.280891	Not_Bound
ARHGAP35	CNOT6	0.182978	0.283188	0.199219	Not_Bound
ARHGAP39	CNOT6	-0.133134	0.630516	0.0711327	Not_Bound
ARHGAP4	CNOT6	-0.27953	-0.16166	0.639718	Not_Bound
ARHGAP40	CNOT6	0.705844	0.187788	0.846974	Not_Bound
ARHGAP42	CNOT6	0.268562	0.520894	0.0113115	Bound
ARHGAP44	CNOT6	-0.110945	0.0879818	0.758509	Not_Bound
ARHGAP45	CNOT6	0.231159	0.0518075	0.926314	Not_Bound
ARHGAP5	CNOT6	0.0538598	-0.592627	4.02e-10	Not_Bound
ARHGAP5-AS1	CNOT6	0.107292	0.905124	0.0582395	Not_Bound
ARHGAP8	CNOT6	0.111548	1.55079	0.0688021	Not_Bound
ARHGDIA	CNOT6	0.162057	-0.446927	5.89e-05	Not_Bound
ARHGDIB	CNOT6	0.757377	-0.712893	0.243896	Not_Bound
ARHGEF1	CNOT6	0.172413	-0.101025	0.66659	Not_Bound
ARHGEF10	CNOT6	-0.0676983	-0.211105	0.766015	Not_Bound
ARHGEF10L	CNOT6	0.297558	0.779236	0.025081	Bound
ARHGEF11	CNOT6	0.0562654	0.382787	0.0894712	Not_Bound
ARHGEF12	CNOT6	0.132117	-0.165167	0.206657	Not_Bound
ARHGEF16	CNOT6	0.0562044	0.0609765	0.888068	Not_Bound
ARHGEF17	CNOT6	0.175776	0.658018	0.0208252	Bound
ARHGEF18	CNOT6	0.327506	0.378979	0.0659567	Not_Bound
ARHGEF19	CNOT6	-0.0577621	0.610326	0.000326592	Bound
ARHGEF2	CNOT6	0.426392	0.773426	4.9e-07	Bound
ARHGEF25	CNOT6	0.0928908	-0.855526	0.443129	Not_Bound
ARHGEF26	CNOT6	-0.200598	0.675777	0.000394413	Bound
ARHGEF26-AS1	CNOT6	0.0505913	-0.316557	0.766363	Not_Bound
ARHGEF28	CNOT6	0.153619	-0.246864	0.5238	Not_Bound
ARHGEF3	CNOT6	0.17927	0.522165	0.000751976	Bound
ARHGEF34P	CNOT6	0.320376	1.20139	0.418493	Not_Bound
ARHGEF35	CNOT6	0.366742	0.31711	0.459623	Not_Bound
ARHGEF35-AS1	CNOT6	0.285113	1.12424	0.0193714	Bound
ARHGEF37	CNOT6	0.154404	0.415369	0.402758	Not_Bound
ARHGEF39	CNOT6	0.0498556	0.531707	0.000337853	Bound
ARHGEF4	CNOT6	0.0322589	-0.0128701	0.976429	Not_Bound
ARHGEF40	CNOT6	-0.0416219	0.43357	0.300111	Not_Bound
ARHGEF5	CNOT6	0.414196	0.16754	0.635675	Not_Bound
ARHGEF6	CNOT6	-0.213075	-0.582349	0.156766	Not_Bound
ARHGEF7	CNOT6	0.137971	0.658409	5.22e-05	Bound
ARHGEF9	CNOT6	-0.210667	0.0345601	0.924017	Not_Bound
ARID1A	CNOT6	0.0907989	0.545246	0.00106083	Bound
ARID1B	CNOT6	-0.112237	0.437042	0.00767383	Bound
ARID2	CNOT6	-0.0166745	0.350804	0.0161773	Bound
ARID3A	CNOT6	0.608648	1.36155	2.02e-16	Bound
ARID3B	CNOT6	0.548299	1.72823	3.87e-13	Bound
ARID3C	CNOT6	-0.0447797	-0.0375843	0.989231	Not_Bound
ARID4A	CNOT6	-0.031031	0.558065	0.0378537	Bound
ARID4B	CNOT6	-0.0446805	0.484124	0.00587854	Bound
ARID5A	CNOT6	0.121702	1.05714	0.0019229	Bound
ARID5B	CNOT6	-0.242013	0.792557	1.75e-05	Bound
ARIH1	CNOT6	0.0147988	0.267684	0.029214	Bound
ARIH2	CNOT6	0.117242	-0.159271	0.228117	Not_Bound
ARIH2OS	CNOT6	-0.308618	1.61679	0.231516	Not_Bound
ARL1	CNOT6	-0.0419109	-0.350291	0.00480665	Not_Bound
ARL13B	CNOT6	-0.277658	0.356494	0.120252	Not_Bound
ARL14	CNOT6	1.32183	1.12221	0.411774	Not_Bound
ARL14EP	CNOT6	-0.126886	0.440407	0.00346852	Bound
ARL14EPL	CNOT6	0.902549	0.190075	0.32937	Not_Bound
ARL15	CNOT6	-0.291476	0.391028	0.0109928	Bound
ARL16	CNOT6	-0.202777	-0.648563	2.76e-05	Not_Bound
ARL17A	CNOT6	-0.266115	0.781531	0.323842	Not_Bound
ARL17B	CNOT6	-0.283413	0.671447	0.202814	Not_Bound
ARL2	CNOT6	-0.203217	-0.763903	0.000294142	Not_Bound
ARL2-SNX15	CNOT6	0.0881784	0	1	Not_Bound
ARL2BP	CNOT6	0.0626762	-0.0749803	0.618239	Not_Bound
ARL3	CNOT6	-0.174994	-0.838215	3.05e-07	Not_Bound
ARL4A	CNOT6	-0.0706378	1.06412	7.86e-11	Bound
ARL4C	CNOT6	0.102975	1.11344	2.86e-07	Bound
ARL4D	CNOT6	0.560241	2.4637	3.2e-36	Bound
ARL5A	CNOT6	-0.0834083	-0.588732	3.89e-06	Not_Bound
ARL5B	CNOT6	0.2601	0.856988	6.87e-10	Bound
ARL6	CNOT6	-0.324607	0.212547	0.501261	Not_Bound
ARL6IP1	CNOT6	0.289457	0.473725	2.09e-05	Bound
ARL6IP4	CNOT6	-0.100745	0	1	Not_Bound
ARL6IP5	CNOT6	0.131498	-0.571981	8.86e-06	Not_Bound
ARL6IP6	CNOT6	-0.0328669	-0.0634782	0.766681	Not_Bound
ARL8A	CNOT6	0.392436	1.55609	9.86e-25	Bound
ARL8B	CNOT6	-0.0598064	-0.232301	0.0637234	Not_Bound
ARLNC1	CNOT6	0.0131862	0	1	Not_Bound
ARMC1	CNOT6	0.111293	-0.210591	0.0829692	Not_Bound
ARMC10	CNOT6	0.0898444	-0.810421	3.22e-07	Not_Bound
ARMC12	CNOT6	0.0740449	-4.90466	5.48e-05	Not_Bound
ARMC2	CNOT6	-0.200391	-1.00931	0.00334801	Not_Bound
ARMC3	CNOT6	0.0913999	-0.0685797	0.930295	Not_Bound
ARMC5	CNOT6	0.0225456	0.881969	0.230715	Not_Bound
ARMC6	CNOT6	0.104762	-0.319904	0.271657	Not_Bound
ARMC7	CNOT6	-0.122457	1.43038	3.21e-08	Bound
ARMC8	CNOT6	-0.236853	0.255189	0.117915	Not_Bound
ARMC9	CNOT6	-0.689574	-0.736186	0.00319764	Not_Bound
ARMCX3	CNOT6	-0.0828213	0.625022	0.00263287	Bound
ARMCX5	CNOT6	0.106599	0.355884	0.208711	Not_Bound
ARMCX5-GPRASP2	CNOT6	-0.257821	0	1	Not_Bound
ARMCX6	CNOT6	-0.237963	0.152089	0.7155	Not_Bound
ARMH1	CNOT6	-0.531299	1.03073	0.396597	Not_Bound
ARMH3	CNOT6	-0.163031	-0.290131	0.0503672	Not_Bound
ARMH4	CNOT6	-0.156136	-1.19974	0.0284971	Not_Bound
ARMT1	CNOT6	-0.0679895	-0.16384	0.345738	Not_Bound
ARNT	CNOT6	0.197759	-0.188582	0.204081	Not_Bound
ARNT2	CNOT6	-0.432703	0.302488	0.411727	Not_Bound
ARPC1A	CNOT6	0.247566	-0.906097	2.46e-09	Not_Bound
ARPC1B	CNOT6	0.142397	-0.307614	0.462979	Not_Bound
ARPC2	CNOT6	0.339294	-0.794405	0.00704617	Not_Bound
ARPC3	CNOT6	0.0583894	-0.848978	3.98e-06	Not_Bound
ARPC4	CNOT6	0.205381	-0.39505	0.013883	Not_Bound
ARPC4-TTLL3	CNOT6	-0.0565881	0	1	Not_Bound
ARPC5	CNOT6	0.0155143	0.0437252	0.728782	Not_Bound
ARPC5L	CNOT6	0.182554	0.389184	0.0107401	Bound
ARPIN	CNOT6	-0.283232	-0.0304786	0.93872	Not_Bound
ARPIN-AP3S2	CNOT6	0.179658	0	1	Not_Bound
ARPP19	CNOT6	-0.140359	0.388395	0.000342628	Bound
ARRB1	CNOT6	0.0858114	-0.549937	2.85e-05	Not_Bound
ARRB2	CNOT6	-0.00497567	-0.635918	5.66e-05	Not_Bound
ARRDC1	CNOT6	0.145683	-0.10482	0.674537	Not_Bound
ARRDC1-AS1	CNOT6	-0.169002	0.32202	0.539221	Not_Bound
ARRDC2	CNOT6	-0.264557	1.02363	2.37e-05	Bound
ARRDC3	CNOT6	0.299367	2.11241	1.77e-44	Bound
ARRDC3-AS1	CNOT6	-0.344495	0.186934	0.860982	Not_Bound
ARRDC4	CNOT6	-0.296564	1.33933	8.11e-08	Bound
ARSA	CNOT6	-0.116949	0.541566	0.336442	Not_Bound
ARSB	CNOT6	0.263098	-0.611791	0.0164757	Not_Bound
ARSD	CNOT6	-0.207684	-0.424124	0.170239	Not_Bound
ARSG	CNOT6	-0.63793	-0.1185	0.710969	Not_Bound
ARSJ	CNOT6	0.132283	1.11432	0.000325737	Bound
ARSK	CNOT6	-0.0975762	-0.464228	0.046536	Not_Bound
ART5	CNOT6	-0.0119267	-1.55722	0.00326728	Not_Bound
ARTN	CNOT6	0.874535	2.05115	6.93e-12	Bound
ARV1	CNOT6	-0.378417	-0.165022	0.715718	Not_Bound
ARVCF	CNOT6	0.0513611	0.902181	0.00458028	Bound
ARX	CNOT6	-0.106198	-0.143102	0.891011	Not_Bound
ASAH1	CNOT6	-0.043475	-0.612198	2.71e-09	Not_Bound
ASAH2	CNOT6	-0.0886099	1.09118	0.0035513	Bound
ASAH2B	CNOT6	-0.123104	0.585496	0.00626716	Bound
ASAP1	CNOT6	0.322838	0.277937	0.0229811	Bound
ASAP1-IT2	CNOT6	0.183347	2.06927	0.438568	Not_Bound
ASAP2	CNOT6	0.406278	0.616051	1.4e-06	Bound
ASAP3	CNOT6	0.0138647	-0.278301	0.256698	Not_Bound
ASB1	CNOT6	0.290778	0.282582	0.203772	Not_Bound
ASB13	CNOT6	-0.0191337	0.802385	1.43e-05	Bound
ASB16-AS1	CNOT6	-0.170583	1.29433	8.23e-06	Bound
ASB18	CNOT6	1.0353	2.29496	0.128569	Not_Bound
ASB3	CNOT6	-0.191728	0.0570748	0.820676	Not_Bound
ASB4	CNOT6	-0.369871	0.448448	0.864816	Not_Bound
ASB6	CNOT6	0.0498919	0.962384	2.91e-05	Bound
ASB7	CNOT6	0.367281	1.39369	2.62e-13	Bound
ASB8	CNOT6	-0.0567528	0.209461	0.325193	Not_Bound
ASB9	CNOT6	-0.365692	-0.542828	0.277803	Not_Bound
ASCC1	CNOT6	-0.044495	-0.375832	0.053888	Not_Bound
ASCC2	CNOT6	0.0403828	-0.57504	0.000626888	Not_Bound
ASCC3	CNOT6	0.174595	-0.292431	0.0139199	Not_Bound
ASCL5	CNOT6	0.576946	1.29171	0.511289	Not_Bound
ASDURF	CNOT6	0.414988	0	1	Not_Bound
ASF1A	CNOT6	0.210875	0.281703	0.0357005	Bound
ASF1B	CNOT6	0.0326617	-0.0983437	0.541343	Not_Bound
ASGR1	CNOT6	0.701052	-0.391137	0.851037	Not_Bound
ASH1L	CNOT6	0.0179686	-0.268626	0.0556733	Not_Bound
ASH1L-AS1	CNOT6	-0.51132	0.902877	0.158404	Not_Bound
ASH2L	CNOT6	0.200554	-0.503585	0.000306064	Not_Bound
ASIC1	CNOT6	-0.217118	-0.353895	0.0313438	Not_Bound
ASIC3	CNOT6	0.253591	-0.21714	0.882931	Not_Bound
ASIC4	CNOT6	0.142907	0.286396	0.898124	Not_Bound
ASL	CNOT6	0.457545	-0.445337	0.153548	Not_Bound
ASMTL	CNOT6	0.0598568	0	1	Not_Bound
ASMTL-AS1	CNOT6	-0.399821	0	1	Not_Bound
ASNS	CNOT6	0.702801	-1.00435	0.0099697	Not_Bound
ASNSD1	CNOT6	-0.0308817	-0.116831	0.622151	Not_Bound
ASPH	CNOT6	0.141211	-0.525289	5.92e-09	Not_Bound
ASPHD1	CNOT6	-0.0128954	-0.226076	0.654048	Not_Bound
ASPHD2	CNOT6	-0.133499	0.72237	0.00127523	Bound
ASPM	CNOT6	0.0176665	-0.368406	0.0108831	Not_Bound
ASPRV1	CNOT6	-0.38836	0	1	Not_Bound
ASPSCR1	CNOT6	0.00187753	-0.58715	0.0323467	Not_Bound
ASRGL1	CNOT6	0.0585592	-0.526158	0.0144375	Not_Bound
ASS1	CNOT6	0.160705	-0.965568	4.58e-11	Not_Bound
ASTE1	CNOT6	0.153229	1.01677	0.0305794	Bound
ASTN2	CNOT6	-0.338636	0.613774	0.0186051	Bound
ASXL1	CNOT6	0.153176	0.438867	0.0192851	Bound
ASXL2	CNOT6	-0.012602	0.245329	0.18475	Not_Bound
ATAD1	CNOT6	0.167343	0.236065	0.126899	Not_Bound
ATAD2	CNOT6	0.036582	-0.264323	0.0364302	Not_Bound
ATAD2B	CNOT6	-0.200208	-0.418524	0.140189	Not_Bound
ATAD3A	CNOT6	0.227889	-0.261901	0.294496	Not_Bound
ATAD3B	CNOT6	-0.103342	-0.829183	0.000175295	Not_Bound
ATAD3C	CNOT6	0.473749	0.500556	0.764141	Not_Bound
ATAD5	CNOT6	-0.183535	-0.69945	0.00049236	Not_Bound
ATAT1	CNOT6	-0.223346	-0.249342	0.182855	Not_Bound
ATE1	CNOT6	0.0897142	0.0263688	0.879766	Not_Bound
ATF1	CNOT6	0.340371	0.00808807	0.976391	Not_Bound
ATF2	CNOT6	0.0171459	0.494136	4.82e-05	Bound
ATF3	CNOT6	0.798488	1.36526	1.42e-18	Bound
ATF4	CNOT6	0.190886	0.159798	0.211195	Not_Bound
ATF5	CNOT6	0.505727	0.253925	0.218533	Not_Bound
ATF6	CNOT6	0.191606	-0.511893	5.58e-06	Not_Bound
ATF6B	CNOT6	0.0291707	-0.532705	0.00442821	Not_Bound
ATF7	CNOT6	0.230687	0.899246	6.59e-08	Bound
ATF7-NPFF	CNOT6	-0.0552182	0	1	Not_Bound
ATF7IP	CNOT6	0.0279963	0.175095	0.241721	Not_Bound
ATF7IP2	CNOT6	0.176318	0.306149	0.202181	Not_Bound
ATG10	CNOT6	-0.179869	0.0487241	0.901197	Not_Bound
ATG101	CNOT6	0.26807	0.462081	0.035281	Bound
ATG12	CNOT6	0.674217	-0.220205	0.0472493	Not_Bound
ATG13	CNOT6	0.324091	-0.226355	0.0924125	Not_Bound
ATG14	CNOT6	0.184946	0.565215	0.000297774	Bound
ATG16L1	CNOT6	0.182258	1.00797	8.99e-12	Bound
ATG16L2	CNOT6	0.216787	0.221604	0.711969	Not_Bound
ATG2A	CNOT6	0.378786	-0.251361	0.443961	Not_Bound
ATG2B	CNOT6	-0.0539758	-0.287236	0.357887	Not_Bound
ATG3	CNOT6	0.0293597	-0.467216	0.000109722	Not_Bound
ATG4A	CNOT6	0.196567	-0.328625	0.11262	Not_Bound
ATG4B	CNOT6	-0.0598291	-0.203918	0.269285	Not_Bound
ATG4C	CNOT6	0.062256	0.0459504	0.880153	Not_Bound
ATG4D	CNOT6	0.433766	-0.133472	0.549252	Not_Bound
ATG5	CNOT6	0.317855	-0.0276849	0.89655	Not_Bound
ATG7	CNOT6	0.0301913	-0.579439	0.00207998	Not_Bound
ATG9A	CNOT6	0.401199	-0.402586	0.0042901	Not_Bound
ATG9B	CNOT6	0.756798	0.196388	0.874355	Not_Bound
ATIC	CNOT6	0.0930662	-1.05967	6.19e-14	Not_Bound
ATL1	CNOT6	-0.158429	-0.442337	0.248328	Not_Bound
ATL2	CNOT6	-0.00876367	0.795851	8.42e-10	Bound
ATL3	CNOT6	-0.189393	-0.473374	0.000344605	Not_Bound
ATM	CNOT6	-0.0386465	-0.548857	0.00610089	Not_Bound
ATMIN	CNOT6	0.0529088	0.285571	0.0101857	Bound
ATN1	CNOT6	0.0490813	0.361062	0.0115078	Bound
ATOH8	CNOT6	-2.55655	-0.342488	0.905674	Not_Bound
ATOX1	CNOT6	0.484686	-0.780038	6.4e-07	Not_Bound
ATP10D	CNOT6	0.242586	-0.0239927	0.948927	Not_Bound
ATP11A	CNOT6	0.068537	0.343586	0.0234173	Bound
ATP11B	CNOT6	0.147291	-0.0334425	0.855772	Not_Bound
ATP11C	CNOT6	-0.0543536	-0.24293	0.157601	Not_Bound
ATP12A	CNOT6	-0.114625	-1.0815	0.223259	Not_Bound
ATP13A1	CNOT6	-0.0273329	-0.801059	1.68e-09	Not_Bound
ATP13A2	CNOT6	0.0594386	-0.488755	0.00152028	Not_Bound
ATP13A3	CNOT6	0.372859	0.0839644	0.582206	Not_Bound
ATP1A1	CNOT6	0.228977	-0.68243	2.14e-07	Not_Bound
ATP1A1-AS1	CNOT6	-0.162803	0.793028	0.00832677	Bound
ATP1A3	CNOT6	0.0820288	0.480823	0.383488	Not_Bound
ATP1B1	CNOT6	0.365514	0.296055	0.067556	Not_Bound
ATP1B3	CNOT6	0.0307969	-0.62316	8.12e-08	Not_Bound
ATP23	CNOT6	0.161026	-0.770841	6.27e-05	Not_Bound
ATP2A1	CNOT6	0.138955	0.737603	0.23272	Not_Bound
ATP2A1-AS1	CNOT6	-0.274014	-0.846745	0.00337724	Not_Bound
ATP2A2	CNOT6	0.20479	-0.163028	0.0772182	Not_Bound
ATP2A3	CNOT6	-0.156437	-0.181097	0.487683	Not_Bound
ATP2B1	CNOT6	0.221545	0.130261	0.462265	Not_Bound
ATP2B1-AS1	CNOT6	0.541442	0.272843	0.851069	Not_Bound
ATP2B2	CNOT6	-0.338872	3.25652	0.175601	Not_Bound
ATP2B4	CNOT6	0.110006	-0.199107	0.171526	Not_Bound
ATP2C1	CNOT6	0.153546	-0.351091	0.00112617	Not_Bound
ATP2C2	CNOT6	0.449594	-0.518426	0.0283898	Not_Bound
ATP2C2-AS1	CNOT6	0.611783	-0.328784	0.858559	Not_Bound
ATP5F1A	CNOT6	0.169931	-0.841225	1.43e-08	Not_Bound
ATP5F1B	CNOT6	0.304772	-0.876937	4.7e-12	Not_Bound
ATP5F1C	CNOT6	0.220322	-1.09995	4.12e-10	Not_Bound
ATP5F1D	CNOT6	-0.0127972	-0.682004	0.00028711	Not_Bound
ATP5F1E	CNOT6	-0.0983811	-0.894802	0.00142786	Not_Bound
ATP5IF1	CNOT6	-0.151515	-0.630861	2.26e-07	Not_Bound
ATP5MC1	CNOT6	-0.131801	-1.04882	7.81e-09	Not_Bound
ATP5MC2	CNOT6	-0.0762274	-0.71188	3.18e-06	Not_Bound
ATP5MC3	CNOT6	-0.0143306	-0.765112	1.5e-07	Not_Bound
ATP5ME	CNOT6	-0.0973938	-0.845782	1.53e-05	Not_Bound
ATP5MF	CNOT6	0.199493	-0.883197	1.53e-08	Not_Bound
ATP5MF-PTCD1	CNOT6	5.80323	2.28914	1	Not_Bound
ATP5MG	CNOT6	-0.0693244	-0.73572	0.000539055	Not_Bound
ATP5MGL	CNOT6	-0.319486	2.57979	1	Not_Bound
ATP5PB	CNOT6	0.0672562	-0.960544	3.12e-13	Not_Bound
ATP5PD	CNOT6	-0.088595	-1.02898	2.37e-12	Not_Bound
ATP5PF	CNOT6	0.0103265	-0.904953	7.07e-08	Not_Bound
ATP5PO	CNOT6	-0.167436	-1.04209	1.26e-05	Not_Bound
ATP6AP1	CNOT6	0.266518	-0.506371	0.000222597	Not_Bound
ATP6AP1L	CNOT6	-0.388701	0	1	Not_Bound
ATP6AP2	CNOT6	0.152548	-0.844053	8.19e-09	Not_Bound
ATP6V0A1	CNOT6	0.0760744	-0.506232	0.000338656	Not_Bound
ATP6V0A2	CNOT6	-0.3015	-0.489283	0.0253337	Not_Bound
ATP6V0A4	CNOT6	1.85996	-0.97224	0.627881	Not_Bound
ATP6V0B	CNOT6	-0.00271654	-0.0797681	0.752097	Not_Bound
ATP6V0C	CNOT6	0.126874	0	1	Not_Bound
ATP6V0D1	CNOT6	0.134338	-0.731635	1.12e-06	Not_Bound
ATP6V0E1	CNOT6	0.0517355	-0.67468	6e-07	Not_Bound
ATP6V0E2	CNOT6	0.100705	-0.4235	0.012764	Not_Bound
ATP6V0E2-AS1	CNOT6	-0.231693	-0.173998	0.930449	Not_Bound
ATP6V1A	CNOT6	0.388731	-0.440798	0.000191436	Not_Bound
ATP6V1B1	CNOT6	-0.310864	0	1	Not_Bound
ATP6V1B1-AS1	CNOT6	0.161834	0.463701	0.899689	Not_Bound
ATP6V1B2	CNOT6	-0.0471037	-0.0391936	0.849882	Not_Bound
ATP6V1C1	CNOT6	0.11311	0.165011	0.110996	Not_Bound
ATP6V1C2	CNOT6	-0.611859	-0.170346	0.811825	Not_Bound
ATP6V1D	CNOT6	0.110855	-0.626937	2.84e-05	Not_Bound
ATP6V1E1	CNOT6	0.122115	-0.157032	0.13217	Not_Bound
ATP6V1E2	CNOT6	0.16128	-0.439976	0.0232401	Not_Bound
ATP6V1F	CNOT6	0.0950891	-0.749988	4.68e-08	Not_Bound
ATP6V1G1	CNOT6	-0.11964	0.163989	0.219294	Not_Bound
ATP6V1G2	CNOT6	0.143861	-1.22386	0.0607366	Not_Bound
ATP6V1G2-DDX39B	CNOT6	0.450683	0	1	Not_Bound
ATP6V1H	CNOT6	0.264821	-0.340097	0.0464542	Not_Bound
ATP7A	CNOT6	0.208815	0.100935	0.765207	Not_Bound
ATP7B	CNOT6	-0.211431	0.566594	0.0687628	Not_Bound
ATP8A1	CNOT6	-0.797868	-1.3006	0.00685418	Not_Bound
ATP8B1	CNOT6	0.194829	0.21727	0.293529	Not_Bound
ATP8B2	CNOT6	0.208792	0.208062	0.15924	Not_Bound
ATP8B3	CNOT6	0.297467	-0.170693	0.450734	Not_Bound
ATP8B4	CNOT6	-0.413663	-0.518565	0.724889	Not_Bound
ATP9A	CNOT6	0.216363	-0.137113	0.318012	Not_Bound
ATP9B	CNOT6	-0.0914792	-0.998752	0.0010093	Not_Bound
ATPAF1	CNOT6	-0.133133	-0.465217	0.000120161	Not_Bound
ATPAF2	CNOT6	-0.0509041	-0.881063	7.81e-07	Not_Bound
ATPSCKMT	CNOT6	-0.372894	-0.22087	0.498624	Not_Bound
ATR	CNOT6	-0.239233	-0.644153	3.27e-05	Not_Bound
ATRAID	CNOT6	-0.196283	-0.924415	1.06e-07	Not_Bound
ATRIP	CNOT6	-0.478903	-0.339415	0.237391	Not_Bound
ATRN	CNOT6	-0.0502765	0.00499694	0.987221	Not_Bound
ATRNL1	CNOT6	-0.258797	-1.24757	0.0186175	Not_Bound
ATRX	CNOT6	0.000196559	-0.122955	0.528301	Not_Bound
ATXN1	CNOT6	0.462429	0.802282	4.78e-09	Bound
ATXN1-AS1	CNOT6	0.403881	0.891403	0.0267494	Bound
ATXN10	CNOT6	0.17682	-0.719264	3.52e-09	Not_Bound
ATXN1L	CNOT6	0.165619	0.802307	0.000270964	Bound
ATXN2	CNOT6	0.0553224	-0.306098	0.00359766	Not_Bound
ATXN2L	CNOT6	0.152148	-0.434745	2.38e-05	Not_Bound
ATXN3	CNOT6	0.0327637	-0.0258456	0.915074	Not_Bound
ATXN7	CNOT6	-0.0641249	1.19581	3.69e-12	Bound
ATXN7L1	CNOT6	0.074911	1.05507	3.32e-08	Bound
ATXN7L2	CNOT6	-0.367648	0.8482	0.0290437	Bound
ATXN7L3	CNOT6	0.188555	0.860769	3.79e-06	Bound
ATXN7L3B	CNOT6	0.0371887	1.04295	4.09e-12	Bound
AUH	CNOT6	0.190494	0.410229	0.034166	Bound
AUNIP	CNOT6	-0.0569319	0.891573	6.05e-07	Bound
AUP1	CNOT6	0.153463	-0.703446	2.12e-09	Not_Bound
AURKA	CNOT6	0.25155	0.0226605	0.909013	Not_Bound
AURKAIP1	CNOT6	0.200082	-0.288956	0.0716318	Not_Bound
AURKAP1	CNOT6	-0.0795599	1.76262	1	Not_Bound
AURKB	CNOT6	0.253633	-0.23483	0.169711	Not_Bound
AURKC	CNOT6	0.361863	1.37988	0.446638	Not_Bound
AVEN	CNOT6	0.260373	-0.556367	0.0479369	Not_Bound
AVIL	CNOT6	-0.163864	-0.252875	0.906671	Not_Bound
AVL9	CNOT6	0.212324	0.0558999	0.712203	Not_Bound
AVPI1	CNOT6	0.656026	0.550139	0.0282313	Bound
AXDND1	CNOT6	0.19021	-1.7969	9.45e-07	Not_Bound
AXIN1	CNOT6	0.16617	0.752508	0.000496207	Bound
AXIN2	CNOT6	-0.720582	2.46488	1.59e-24	Bound
AXL	CNOT6	0.509385	-0.843442	6.99e-10	Not_Bound
AZGP1	CNOT6	-0.785815	-4.26821	0.0178057	Not_Bound
AZI2	CNOT6	0.158461	-0.267972	0.0525232	Not_Bound
AZIN1	CNOT6	0.182738	0.13567	0.321579	Not_Bound
AZIN2	CNOT6	-0.154988	0.358977	0.401376	Not_Bound
B2M	CNOT6	0.0301336	-1.04571	2.74e-19	Not_Bound
B3GALNT1	CNOT6	0.254981	0.527343	0.025537	Bound
B3GALNT2	CNOT6	0.0319671	-0.323928	0.0130051	Not_Bound
B3GALT1	CNOT6	0.0176377	-0.426569	0.630284	Not_Bound
B3GALT4	CNOT6	0.626939	1.87964	0.287528	Not_Bound
B3GALT5	CNOT6	0.488047	0.502	0.580651	Not_Bound
B3GALT5-AS1	CNOT6	0.674537	1.65068	0.0359072	Bound
B3GALT6	CNOT6	0.0142243	0.517418	0.00694835	Bound
B3GAT3	CNOT6	-0.102966	-0.200919	0.328707	Not_Bound
B3GLCT	CNOT6	0.103055	0.0555657	0.874634	Not_Bound
B3GNT2	CNOT6	0.0783092	1.60057	9.13e-31	Bound
B3GNT3	CNOT6	0.26974	0.114808	0.636471	Not_Bound
B3GNT4	CNOT6	-0.34027	0.260146	0.541881	Not_Bound
B3GNT5	CNOT6	0.175905	0.909005	2.57e-12	Bound
B3GNT7	CNOT6	0.748236	0.706023	0.001351	Bound
B3GNT9	CNOT6	-0.437444	0.619668	0.0857705	Not_Bound
B3GNTL1	CNOT6	0.0485312	-0.269246	0.4409	Not_Bound
B4GALNT1	CNOT6	0.329584	-0.191419	0.317486	Not_Bound
B4GALNT3	CNOT6	-0.00475384	0.0175122	0.96896	Not_Bound
B4GALNT4	CNOT6	-0.098881	1.0466	0.011341	Bound
B4GALT1	CNOT6	0.555847	-0.00755254	0.963006	Not_Bound
B4GALT2	CNOT6	0.226252	-0.495816	7.79e-05	Not_Bound
B4GALT3	CNOT6	0.216632	0.0993933	0.527372	Not_Bound
B4GALT4	CNOT6	0.0821521	0.196948	0.379055	Not_Bound
B4GALT5	CNOT6	0.226176	0.829294	2.08e-15	Bound
B4GALT6	CNOT6	0.114859	0.551403	0.00488325	Bound
B4GALT7	CNOT6	-0.0639602	-0.0393561	0.925933	Not_Bound
B4GAT1	CNOT6	-0.35693	0.876979	0.00125324	Bound
B9D1	CNOT6	-0.406783	-0.672575	0.00612962	Not_Bound
B9D2	CNOT6	-0.430691	0.719948	0.415811	Not_Bound
BAALC-AS1	CNOT6	-0.520796	-0.230633	0.53498	Not_Bound
BABAM1	CNOT6	0.354883	-0.696833	4.54e-06	Not_Bound
BABAM2	CNOT6	-0.0413337	-0.67856	0.00158527	Not_Bound
BACE1	CNOT6	-0.364467	-0.295181	0.261087	Not_Bound
BACE1-AS	CNOT6	-0.165611	0.443916	0.376788	Not_Bound
BACE2	CNOT6	0.0617774	-0.675972	0.000141276	Not_Bound
BACH1	CNOT6	0.236474	0.631877	1.45e-05	Bound
BACH1-IT2	CNOT6	-0.0811059	-1.3456	0.600797	Not_Bound
BACH2	CNOT6	0.730324	1.03462	0.000237869	Bound
BAD	CNOT6	0.182158	-0.0605847	0.87136	Not_Bound
BAG1	CNOT6	-0.0519643	-0.234424	0.32402	Not_Bound
BAG2	CNOT6	0.0302633	0.262426	0.0454133	Bound
BAG3	CNOT6	0.176724	0.324774	0.0195837	Bound
BAG4	CNOT6	-0.00962578	0.66373	1.43e-07	Bound
BAG5	CNOT6	0.0353681	0.914662	2.16e-09	Bound
BAG6	CNOT6	0.28513	-0.769209	2.29e-07	Not_Bound
BAHCC1	CNOT6	-0.412151	0.259352	0.444387	Not_Bound
BAHD1	CNOT6	0.187884	0.646095	0.00357837	Bound
BAIAP2	CNOT6	0.145003	0.0214244	0.940807	Not_Bound
BAIAP2-DT	CNOT6	-0.0272675	0.503124	0.0102458	Bound
BAIAP2L1	CNOT6	0.352194	-0.383084	0.000313045	Not_Bound
BAIAP2L2	CNOT6	-0.530085	-0.312562	0.901378	Not_Bound
BAIAP3	CNOT6	0.000459747	0.120196	0.755946	Not_Bound
BAK1	CNOT6	0.491185	0.325861	0.0996693	Not_Bound
BAMBI	CNOT6	-0.0837057	1.48236	5.93e-10	Bound
BANF1	CNOT6	0.262554	-0.50337	5.07e-05	Not_Bound
BANK1	CNOT6	-0.225648	-0.641282	0.163645	Not_Bound
BANP	CNOT6	0.190685	-0.136721	0.538029	Not_Bound
BAP1	CNOT6	0.303109	0.595819	0.000344849	Bound
BARD1	CNOT6	-0.197081	-0.671672	5.14e-06	Not_Bound
BATF2	CNOT6	0.548623	1.25238	0.00156527	Bound
BATF3	CNOT6	0.0983583	-0.256155	0.581405	Not_Bound
BAX	CNOT6	0.248378	-0.0202967	0.929104	Not_Bound
BAZ1A	CNOT6	0.153953	-0.0615443	0.755908	Not_Bound
BAZ1B	CNOT6	0.0722476	0.0250764	0.9096	Not_Bound
BAZ2A	CNOT6	0.13505	0.41364	0.00236855	Bound
BAZ2B	CNOT6	0.152003	0.704339	1.95e-05	Bound
BBC3	CNOT6	0.417739	2.93143	3.77e-44	Bound
BBIP1	CNOT6	0.298478	-0.748058	1.69e-05	Not_Bound
BBOF1	CNOT6	-0.353903	-0.380916	0.219098	Not_Bound
BBS1	CNOT6	-0.268078	-2.09032	0.197727	Not_Bound
BBS10	CNOT6	0.182165	0.488198	0.0301141	Bound
BBS12	CNOT6	-0.0554037	1.60028	8.15e-10	Bound
BBS2	CNOT6	0.100517	-0.257808	0.364123	Not_Bound
BBS4	CNOT6	-0.0637194	-0.541572	0.0385837	Not_Bound
BBS5	CNOT6	-0.210406	2.18221	0.00461004	Bound
BBS7	CNOT6	0.011177	-0.355072	0.0858027	Not_Bound
BBS9	CNOT6	-0.13609	-1.0156	4.97e-07	Not_Bound
BBX	CNOT6	0.0531626	0.239083	0.133365	Not_Bound
BCAM	CNOT6	-0.223375	-0.395221	0.077764	Not_Bound
BCAP29	CNOT6	0.0461419	0.388743	0.772302	Not_Bound
BCAP31	CNOT6	0.310487	-0.49459	6.32e-05	Not_Bound
BCAR1	CNOT6	0.26666	0.699081	0.000184609	Bound
BCAR3	CNOT6	0.834426	0.574468	0.00230319	Bound
BCAS1	CNOT6	-0.183837	-4.0324	0.109951	Not_Bound
BCAS2	CNOT6	0.0337569	-0.171611	0.248476	Not_Bound
BCAS3	CNOT6	-0.0548817	-0.659444	0.000295623	Not_Bound
BCAS4	CNOT6	0.187104	-0.271471	0.374985	Not_Bound
BCAT2	CNOT6	0.350526	-0.749195	7.71e-06	Not_Bound
BCCIP	CNOT6	0.152562	-0.276263	0.00987621	Not_Bound
BCDIN3D	CNOT6	-0.160661	1.48797	6.76e-11	Bound
BCDIN3D-AS1	CNOT6	0.371385	1.14641	0.202275	Not_Bound
BCKDHA	CNOT6	-0.0101179	-0.9766	0.527653	Not_Bound
BCKDHB	CNOT6	-0.229705	-0.528026	0.0174121	Not_Bound
BCKDK	CNOT6	0.230426	-0.906385	5.91e-10	Not_Bound
BCL10	CNOT6	0.32562	1.14859	2.05e-28	Bound
BCL11A	CNOT6	-0.392447	1.02763	0.0990454	Not_Bound
BCL11B	CNOT6	0.156492	0.865586	0.276493	Not_Bound
BCL2	CNOT6	-0.982524	0.33618	0.579777	Not_Bound
BCL2L1	CNOT6	0.53044	0.377867	9.26e-05	Bound
BCL2L11	CNOT6	-0.253297	1.89785	1.07e-31	Bound
BCL2L12	CNOT6	0.406079	0.0242369	0.921934	Not_Bound
BCL2L13	CNOT6	0.274432	-0.11618	0.438613	Not_Bound
BCL2L15	CNOT6	-0.0209377	0.24818	0.913605	Not_Bound
BCL2L2	CNOT6	0.0739521	0.777211	0.000222121	Bound
BCL2L2-PABPN1	CNOT6	1.15956	2.00098	1	Not_Bound
BCL3	CNOT6	0.0889539	1.68081	3.18e-19	Bound
BCL6	CNOT6	0.00119703	1.54196	4.88e-13	Bound
BCL6B	CNOT6	-0.0171213	1.72469	0.274565	Not_Bound
BCL7A	CNOT6	-0.0714056	1.47161	3.42e-14	Bound
BCL7B	CNOT6	0.110104	0.201961	0.124674	Not_Bound
BCL7C	CNOT6	0.484953	-0.571092	0.000687987	Not_Bound
BCL9	CNOT6	0.0750016	0.522459	0.00632664	Bound
BCL9L	CNOT6	0.413356	0.73671	9.68e-06	Bound
BCLAF1	CNOT6	-5.31857e-05	-0.298798	0.0060269	Not_Bound
BCLAF3	CNOT6	0.0981569	0.302665	0.349186	Not_Bound
BCO2	CNOT6	0.0261666	-1.11181	0.00169083	Not_Bound
BCOR	CNOT6	-0.580514	0.157859	0.556719	Not_Bound
BCORL1	CNOT6	0.0201753	0.81213	7.81e-08	Bound
BCR	CNOT6	0.025244	0.18502	0.362876	Not_Bound
BCRP2	CNOT6	-0.160663	0	1	Not_Bound
BCRP3	CNOT6	0.267385	-2.90558	1	Not_Bound
BCS1L	CNOT6	-0.282988	-0.803127	0.000107717	Not_Bound
BCYRN1	CNOT6	-0.980755	0.782194	0.749817	Not_Bound
BDH1	CNOT6	-0.0928714	-0.451623	0.0412797	Not_Bound
BDH2	CNOT6	-0.485611	-0.631837	0.0791206	Not_Bound
BDKRB2	CNOT6	0.86473	2.45055	0.00682545	Bound
BDNF	CNOT6	-0.588995	1.82136	3.02e-20	Bound
BDNF-AS	CNOT6	-0.429731	0.190803	0.784082	Not_Bound
BDP1	CNOT6	0.0867983	0.189705	0.379055	Not_Bound
BEAN1	CNOT6	0.0570601	-1.12366	0.0237007	Not_Bound
BECN1	CNOT6	0.154428	-0.715478	2.77e-11	Not_Bound
BEGAIN	CNOT6	-0.184807	0.520856	0.306514	Not_Bound
BEND3	CNOT6	-0.386963	-0.117333	0.760295	Not_Bound
BEND6	CNOT6	-0.0638368	-1.13307	6.86e-08	Not_Bound
BEND7	CNOT6	-0.0397368	0.882536	3.47e-06	Bound
BEST1	CNOT6	0.330609	-0.388227	0.485219	Not_Bound
BEST4	CNOT6	0.627063	-3.76367	1	Not_Bound
BET1	CNOT6	-0.0466795	0.556522	9.29e-05	Bound
BET1L	CNOT6	0.0991849	0.813643	6.82e-06	Bound
BEX2	CNOT6	-0.0516177	-0.516236	0.00721324	Not_Bound
BEX3	CNOT6	-0.21902	-0.223493	0.0800442	Not_Bound
BEX4	CNOT6	0.556275	0.308337	0.65585	Not_Bound
BFAR	CNOT6	0.0706664	0.12851	0.309108	Not_Bound
BFSP1	CNOT6	0.125254	-0.516501	0.00940453	Not_Bound
BGLAP	CNOT6	-1.79076	0	1	Not_Bound
BHLHA15	CNOT6	0.465417	1.37556	5.72e-05	Bound
BHLHE40	CNOT6	0.74468	1.96992	9.69e-27	Bound
BHLHE41	CNOT6	0.111356	0.59581	0.146146	Not_Bound
BICD1	CNOT6	-0.181976	0.591052	0.000788968	Bound
BICD2	CNOT6	-0.0134628	0.362401	0.0206625	Bound
BICDL1	CNOT6	-0.000798906	0.868993	0.00817432	Bound
BICDL2	CNOT6	1.73974e-06	1.15205	0.0184073	Bound
BICRA	CNOT6	0.166157	1.53418	2.26e-13	Bound
BICRAL	CNOT6	-0.0607169	0.813827	5.17e-06	Bound
BID	CNOT6	-0.0609569	-0.764338	6.65e-08	Not_Bound
BIK	CNOT6	0.288091	1.54041	1.01e-19	Bound
BIN1	CNOT6	0.372865	-0.513786	0.0182832	Not_Bound
BIN3	CNOT6	0.101916	-0.00403954	0.995437	Not_Bound
BIRC2	CNOT6	0.117601	0.480936	0.00181839	Bound
BIRC3	CNOT6	0.743391	0.925869	4.16e-06	Bound
BIRC5	CNOT6	0.248503	-0.706353	1.97e-13	Not_Bound
BIRC6	CNOT6	0.0470953	-0.565571	1.01e-08	Not_Bound
BIRC7	CNOT6	-0.346902	-0.622964	0.938486	Not_Bound
BISPR	CNOT6	-0.12363	-1.03792	0.438918	Not_Bound
BIVM	CNOT6	-0.174858	0.211716	0.564825	Not_Bound
BIVM-ERCC5	CNOT6	1.88669	0	1	Not_Bound
BLACAT1	CNOT6	0.377969	1.32993	6.29e-07	Bound
BLCAP	CNOT6	-0.107193	0.872959	1.04e-12	Bound
BLID	CNOT6	-0.174299	-0.285988	0.866292	Not_Bound
BLM	CNOT6	-0.0853463	-0.0284174	0.9303	Not_Bound
BLMH	CNOT6	0.148672	-0.487166	3.41e-06	Not_Bound
BLOC1S1	CNOT6	-0.00335259	-0.985	0.00485727	Not_Bound
BLOC1S2	CNOT6	0.209913	-0.25152	0.0904219	Not_Bound
BLOC1S3	CNOT6	-0.0293192	1.2742	1.88e-10	Bound
BLOC1S4	CNOT6	0.123525	1.49556	5.11e-13	Bound
BLOC1S5	CNOT6	0.134916	0.487286	0.00825084	Bound
BLOC1S5-TXNDC5	CNOT6	-0.951256	0	1	Not_Bound
BLOC1S6	CNOT6	0.0237913	-0.0386611	0.855705	Not_Bound
BLVRA	CNOT6	0.0939049	-0.46915	0.00694835	Not_Bound
BLVRB	CNOT6	0.631578	-0.743656	1.87e-07	Not_Bound
BLZF1	CNOT6	0.253767	0.44697	0.0142928	Bound
BMERB1	CNOT6	0.0140528	0.0177034	0.945063	Not_Bound
BMF	CNOT6	0.18621	1.74989	2.39e-06	Bound
BMI1	CNOT6	0.284223	0.213833	0.091475	Not_Bound
BMP1	CNOT6	0.180675	-0.397194	0.0225867	Not_Bound
BMP2K	CNOT6	-0.24274	0.171157	0.255139	Not_Bound
BMP4	CNOT6	-0.573167	1.52459	1.13e-22	Bound
BMP6	CNOT6	0.380729	0.39675	0.367571	Not_Bound
BMP7	CNOT6	-0.132114	0.723041	0.00127078	Bound
BMP8A	CNOT6	0.438253	-0.4848	0.132213	Not_Bound
BMP8B	CNOT6	-0.131205	-0.557192	0.00115733	Not_Bound
BMPR1A	CNOT6	-0.0190611	0.351453	0.00358775	Bound
BMPR2	CNOT6	0.161463	0.0138986	0.951904	Not_Bound
BMS1	CNOT6	0.00957064	-0.226187	0.1265	Not_Bound
BMS1P1	CNOT6	-0.298659	0	1	Not_Bound
BMS1P14	CNOT6	0.174641	0	1	Not_Bound
BMS1P2	CNOT6	-0.251756	0	1	Not_Bound
BMS1P20	CNOT6	-0.0198468	-0.75469	0.661953	Not_Bound
BMS1P21	CNOT6	-0.698745	0	1	Not_Bound
BMS1P4	CNOT6	-0.118164	0.914662	0.787512	Not_Bound
BMS1P4-AGAP5	CNOT6	-0.480413	0	1	Not_Bound
BMT2	CNOT6	-0.0301326	0.582372	0.000815789	Bound
BNIP1	CNOT6	0.306157	0.435739	0.0575712	Not_Bound
BNIP2	CNOT6	0.127353	0.845829	3.79e-10	Bound
BNIP3	CNOT6	0.745837	-0.702254	6.26e-05	Not_Bound
BNIP3L	CNOT6	0.195922	-0.366624	0.0170934	Not_Bound
BNIPL	CNOT6	0.058706	1.28711	0.202095	Not_Bound
BOC	CNOT6	0.0482667	1.57826	0.000628076	Bound
BOD1	CNOT6	0.271611	-0.519187	0.00175852	Not_Bound
BOD1L1	CNOT6	0.0124141	0.315901	0.234966	Not_Bound
BOK	CNOT6	0.199524	-0.0251323	0.933326	Not_Bound
BOLA1	CNOT6	-0.0223852	0.0294297	0.936835	Not_Bound
BOLA2-SMG1P6	CNOT6	0.0727244	-3.25699	1	Not_Bound
BOLA2B	CNOT6	0.255403	0	1	Not_Bound
BOLA3	CNOT6	0.234015	-1.06306	2.96e-08	Not_Bound
BOP1	CNOT6	0.195822	-0.726323	1.85e-07	Not_Bound
BORA	CNOT6	0.108006	0.571248	0.000378798	Bound
BORCS5	CNOT6	-0.207782	-0.162576	0.624103	Not_Bound
BORCS6	CNOT6	0.0815694	1.77478	2e-05	Bound
BORCS7	CNOT6	0.0481579	-0.571938	0.0637234	Not_Bound
BORCS7-ASMT	CNOT6	0.463217	0	1	Not_Bound
BORCS8	CNOT6	-0.204583	0.400308	0.459916	Not_Bound
BORCS8-MEF2B	CNOT6	0.824419	0	1	Not_Bound
BPESC1	CNOT6	-0.543492	0	1	Not_Bound
BPGM	CNOT6	-0.0669506	0.173615	0.412005	Not_Bound
BPHL	CNOT6	-0.353946	-0.643095	0.000695529	Not_Bound
BPNT1	CNOT6	0.494991	-0.381417	0.0448407	Not_Bound
BPTF	CNOT6	-0.0420992	-0.488304	1.9e-07	Not_Bound
BRAF	CNOT6	0.016751	0.10644	0.460136	Not_Bound
BRAP	CNOT6	0.00306049	-0.229116	0.168607	Not_Bound
BRAT1	CNOT6	-0.0158627	-0.464215	0.0786219	Not_Bound
BRCA1	CNOT6	-0.120007	-0.254456	0.130588	Not_Bound
BRCA2	CNOT6	-0.138041	-0.23733	0.407042	Not_Bound
BRCC3	CNOT6	-0.101615	-0.390224	0.0196349	Not_Bound
BRD1	CNOT6	0.0291254	1.04182	1.42e-07	Bound
BRD2	CNOT6	-0.00306443	0.454061	0.00245218	Bound
BRD3	CNOT6	0.0675243	0.656578	0.00016758	Bound
BRD3OS	CNOT6	-0.158744	-0.0716398	0.74769	Not_Bound
BRD4	CNOT6	0.16691	0.180447	0.291924	Not_Bound
BRD7	CNOT6	0.0786502	0.384274	0.00656173	Bound
BRD8	CNOT6	0.0766036	0.232645	0.300339	Not_Bound
BRD9	CNOT6	0.035462	-0.224208	0.360835	Not_Bound
BRF1	CNOT6	-0.186027	0.0260943	0.9507	Not_Bound
BRF2	CNOT6	0.0281253	1.63343	2.08e-07	Bound
BRI3	CNOT6	0.442701	-0.0458426	0.828908	Not_Bound
BRI3BP	CNOT6	0.0115355	-0.106785	0.578501	Not_Bound
BRICD5	CNOT6	-0.35099	2.90492	0.152138	Not_Bound
BRIP1	CNOT6	-0.163647	-0.55093	0.00225475	Not_Bound
BRIX1	CNOT6	0.148684	0.672541	9.97e-10	Bound
BRK1	CNOT6	-0.23798	-0.821071	2.04e-06	Not_Bound
BRMS1	CNOT6	0.0986884	-0.0215066	0.940263	Not_Bound
BRMS1L	CNOT6	0.22459	0.543976	0.0217092	Bound
BROX	CNOT6	0.229456	-0.533874	2.21e-07	Not_Bound
BRPF1	CNOT6	-0.0609139	1.32437	5.66e-09	Bound
BRPF3	CNOT6	-0.134426	0.550675	0.000147209	Bound
BRSK1	CNOT6	0.333452	1.44582	1.68e-07	Bound
BRSK2	CNOT6	0.0250692	0.262308	0.231949	Not_Bound
BRWD1	CNOT6	0.00185216	0.0621273	0.703679	Not_Bound
BRWD3	CNOT6	0.0776654	0.27134	0.0993243	Not_Bound
BSCL2	CNOT6	0.0435118	-1.43764	0.00788405	Not_Bound
BSDC1	CNOT6	0.106995	0.855064	9.09e-07	Bound
BSG	CNOT6	0.207314	-0.747564	2.26e-10	Not_Bound
BSN	CNOT6	-0.14516	0.312596	0.588253	Not_Bound
BSPRY	CNOT6	0.39781	-0.43875	0.00306181	Not_Bound
BST2	CNOT6	-0.114931	-0.210343	0.894756	Not_Bound
BTAF1	CNOT6	0.116318	-0.458452	0.000276941	Not_Bound
BTBD1	CNOT6	0.176907	-0.239349	0.0172344	Not_Bound
BTBD10	CNOT6	0.482553	0.0131631	0.960814	Not_Bound
BTBD19	CNOT6	0.756679	0.756232	0.280647	Not_Bound
BTBD2	CNOT6	-0.0311281	-0.269908	0.00471538	Not_Bound
BTBD3	CNOT6	-0.158261	0.788609	5.29e-08	Bound
BTBD6	CNOT6	-0.0168817	-0.387045	0.0528322	Not_Bound
BTBD7	CNOT6	0.164264	0.544811	0.000801242	Bound
BTBD8	CNOT6	-0.0556534	-0.354988	0.295418	Not_Bound
BTBD9	CNOT6	-0.120492	0.288514	0.391941	Not_Bound
BTC	CNOT6	-0.267497	-0.0343788	0.921107	Not_Bound
BTD	CNOT6	0.0317397	0.133689	0.781116	Not_Bound
BTF3	CNOT6	-0.00251797	-0.936269	4.24e-09	Not_Bound
BTF3L4	CNOT6	0.0632289	0.23002	0.0287726	Bound
BTG1	CNOT6	0.59201	1.09906	1.74e-16	Bound
BTG2	CNOT6	0.554581	1.83871	5.61e-37	Bound
BTG3	CNOT6	0.187326	0.505681	0.000911911	Bound
BTG3-AS1	CNOT6	-0.443377	0.627877	0.44614	Not_Bound
BTLA	CNOT6	-0.162492	0.237209	0.936311	Not_Bound
BTN1A1	CNOT6	-0.14828	-0.396797	0.721099	Not_Bound
BTN2A1	CNOT6	0.0332435	0.747681	0.0108768	Bound
BTN2A2	CNOT6	0.138277	0.534726	0.0283617	Bound
BTN2A3P	CNOT6	-0.205996	1.78539	1	Not_Bound
BTN3A1	CNOT6	-0.246262	0.733522	0.000675269	Bound
BTN3A2	CNOT6	-0.273839	-0.0517053	0.878447	Not_Bound
BTN3A3	CNOT6	-0.182424	0.0180674	0.983413	Not_Bound
BTNL9	CNOT6	0.0578487	1.13854	0.00504064	Bound
BTRC	CNOT6	0.166145	0.148694	0.370404	Not_Bound
BUB1	CNOT6	0.261233	-0.512035	7.87e-06	Not_Bound
BUB1B	CNOT6	0.17513	-0.184423	0.162452	Not_Bound
BUB1B-PAK6	CNOT6	0.371809	-1.01618	1	Not_Bound
BUB3	CNOT6	-0.179171	0.0503737	0.703257	Not_Bound
BUD13	CNOT6	-0.0177528	1.02356	2.9e-08	Bound
BUD23	CNOT6	0.396212	-0.75575	1.23e-08	Not_Bound
BUD31	CNOT6	0.240518	-0.699254	1.74e-09	Not_Bound
BVES	CNOT6	0.217145	-0.433794	0.100359	Not_Bound
BYSL	CNOT6	0.276021	-0.129668	0.510753	Not_Bound
BZW1	CNOT6	0.270408	-0.584835	4.31e-07	Not_Bound
BZW2	CNOT6	0.0226905	-0.847726	1.91e-11	Not_Bound
C10orf143	CNOT6	-0.552372	0.4767	0.685335	Not_Bound
C10orf55	CNOT6	1.01826	-0.823044	0.615361	Not_Bound
C10orf62	CNOT6	0.0865085	0	1	Not_Bound
C10orf88	CNOT6	0.163972	1.72477	5.7e-16	Bound
C10orf95	CNOT6	0.478644	-0.771921	0.283622	Not_Bound
C11orf24	CNOT6	0.251898	0.195535	0.131105	Not_Bound
C11orf52	CNOT6	0.147742	3.02726	1	Not_Bound
C11orf54	CNOT6	0.0246842	-0.263082	0.426604	Not_Bound
C11orf58	CNOT6	0.226788	-0.600942	7.27e-09	Not_Bound
C11orf65	CNOT6	-0.882322	0.293835	0.724909	Not_Bound
C11orf68	CNOT6	0.468905	0.696628	7.87e-07	Bound
C11orf71	CNOT6	-0.584981	-0.102511	0.81851	Not_Bound
C11orf98	CNOT6	-0.221044	-1.36153	0.710048	Not_Bound
C12orf43	CNOT6	-0.0110326	-0.187849	0.537816	Not_Bound
C12orf57	CNOT6	-0.297848	-0.799169	9.59e-05	Not_Bound
C12orf60	CNOT6	-0.370418	0.482846	0.180349	Not_Bound
C12orf75	CNOT6	0.313259	-1.09107	1.01e-11	Not_Bound
C12orf76	CNOT6	-0.229036	0.297037	0.176523	Not_Bound
C13orf46	CNOT6	0.0670484	0.975292	0.69201	Not_Bound
C14orf119	CNOT6	-0.0847572	0.079157	0.603431	Not_Bound
C14orf132	CNOT6	-0.647875	0.601161	0.125681	Not_Bound
C14orf28	CNOT6	0.123327	2.11632	5.53e-24	Bound
C14orf93	CNOT6	-0.417959	-0.157444	0.77943	Not_Bound
C15orf39	CNOT6	0.1261	1.02173	7.17e-07	Bound
C15orf40	CNOT6	-0.467404	0.0138997	0.970399	Not_Bound
C15orf61	CNOT6	0.208573	0.833045	1.92e-07	Bound
C16orf46	CNOT6	-0.106232	-0.458638	1	Not_Bound
C16orf74	CNOT6	-0.0257647	0.0832739	0.825534	Not_Bound
C16orf87	CNOT6	-0.062512	0.774795	1.96e-06	Bound
C16orf95	CNOT6	-0.154303	0.486823	0.671916	Not_Bound
C17orf100	CNOT6	-0.35079	0.556225	0.299719	Not_Bound
C17orf107	CNOT6	-0.0954345	-5.5197	0.00753938	Not_Bound
C17orf113	CNOT6	0.202061	1.40665	0.0132215	Bound
C17orf49	CNOT6	0.172852	0.0453327	0.99095	Not_Bound
C17orf58	CNOT6	-0.0571412	0.0651632	0.712666	Not_Bound
C17orf67	CNOT6	0.711351	0.499261	0.460136	Not_Bound
C17orf75	CNOT6	-0.0198769	0.459231	0.0237226	Bound
C18orf21	CNOT6	0.192123	-0.115702	0.618149	Not_Bound
C18orf32	CNOT6	-0.0931678	0.546405	0.260781	Not_Bound
C18orf54	CNOT6	0.0506178	0.412769	0.0732967	Not_Bound
C19orf12	CNOT6	0.258571	0.573788	0.000158634	Bound
C19orf25	CNOT6	-0.291093	0.52403	0.100644	Not_Bound
C19orf33	CNOT6	0.514333	-1.69583	0.0205873	Not_Bound
C19orf44	CNOT6	-0.214242	0.0924798	0.808026	Not_Bound
C19orf47	CNOT6	0.0181016	0.372259	0.0527444	Not_Bound
C19orf53	CNOT6	-0.172167	-0.941352	2.58e-09	Not_Bound
C19orf73	CNOT6	0.222584	1.14404	0.229953	Not_Bound
C19orf81	CNOT6	0.577054	0.572433	0.657328	Not_Bound
C1D	CNOT6	-0.0489834	0.238121	0.193017	Not_Bound
C1GALT1	CNOT6	0.171231	0.555566	1.23e-05	Bound
C1GALT1C1	CNOT6	-0.286618	-0.398484	0.0259716	Not_Bound
C1QBP	CNOT6	0.264755	-0.919408	8.87e-09	Not_Bound
C1QL1	CNOT6	-0.483911	-0.214945	0.70424	Not_Bound
C1QL4	CNOT6	0.223149	0.0177518	0.968671	Not_Bound
C1QTNF1	CNOT6	0.4187	0.924883	0.0295547	Bound
C1QTNF12	CNOT6	-0.122967	-1.96775	1	Not_Bound
C1QTNF3	CNOT6	-0.0594033	1.39256	0.252169	Not_Bound
C1QTNF3-AMACR	CNOT6	1.44009	0	1	Not_Bound
C1QTNF6	CNOT6	0.155068	1.10089	3.77e-09	Bound
C1QTNF8	CNOT6	-1.07616	-3.99479	1	Not_Bound
C1R	CNOT6	-0.0367861	0.927592	0.362296	Not_Bound
C1RL	CNOT6	-0.182086	0.113504	0.658875	Not_Bound
C1RL-AS1	CNOT6	-0.210025	0.260484	0.715829	Not_Bound
C1S	CNOT6	0.489303	0.833217	0.444681	Not_Bound
C1orf115	CNOT6	0.131795	0.271241	0.129386	Not_Bound
C1orf116	CNOT6	1.74486	0.640386	0.00997946	Bound
C1orf122	CNOT6	-0.0286949	-0.600054	0.00656248	Not_Bound
C1orf131	CNOT6	-0.293819	0.984846	2.78e-07	Bound
C1orf159	CNOT6	-0.0930965	0.169641	0.710969	Not_Bound
C1orf167	CNOT6	-0.419587	3.82029	0.108581	Not_Bound
C1orf174	CNOT6	-0.0908348	0.699742	1.97e-09	Bound
C1orf198	CNOT6	0.0421417	0.114709	0.504499	Not_Bound
C1orf21	CNOT6	-0.166506	-0.35963	0.049236	Not_Bound
C1orf210	CNOT6	0.191074	0.137545	0.622896	Not_Bound
C1orf216	CNOT6	-0.254697	0.66236	0.00348064	Bound
C1orf220	CNOT6	-0.572104	3.06922	0.263888	Not_Bound
C1orf226	CNOT6	-0.127677	1.10226	0.000206382	Bound
C1orf35	CNOT6	0.0979441	0.36541	0.265743	Not_Bound
C1orf43	CNOT6	0.056245	-0.498972	4.99e-07	Not_Bound
C1orf50	CNOT6	0.036584	0.368742	0.543862	Not_Bound
C1orf52	CNOT6	0.0600398	1.36432	8.84e-19	Bound
C1orf53	CNOT6	-0.247401	-1.09664	0.0265952	Not_Bound
C1orf74	CNOT6	-0.201534	2.08397	0.351644	Not_Bound
C2	CNOT6	0.525347	0.487605	0.729011	Not_Bound
C20orf202	CNOT6	-0.675483	-0.0934982	0.973761	Not_Bound
C20orf203	CNOT6	-0.0431954	0	1	Not_Bound
C20orf204	CNOT6	-0.109418	-0.385606	0.852052	Not_Bound
C20orf96	CNOT6	-0.0683605	-0.885132	0.0018758	Not_Bound
C21orf58	CNOT6	-0.335656	0.823588	0.173503	Not_Bound
C21orf91	CNOT6	0.0382979	0.921408	8.76e-11	Bound
C22orf23	CNOT6	0.926459	-0.820145	0.400987	Not_Bound
C22orf39	CNOT6	0.0246816	-0.301758	0.146377	Not_Bound
C2CD2	CNOT6	0.122125	0.209079	0.301608	Not_Bound
C2CD2L	CNOT6	-0.0154866	0.932308	1.3e-05	Bound
C2CD3	CNOT6	-0.0552746	-0.424802	0.0176682	Not_Bound
C2CD4C	CNOT6	0.144601	0.981654	0.0919884	Not_Bound
C2CD4D-AS1	CNOT6	-0.172615	-0.0724174	0.979858	Not_Bound
C2CD5	CNOT6	-0.0482839	0.347016	0.0164138	Bound
C2orf15	CNOT6	-0.0845385	-0.535129	0.456474	Not_Bound
C2orf42	CNOT6	-0.0284041	0.507355	0.0112177	Bound
C2orf49	CNOT6	-0.0455705	1.22329	1.3e-19	Bound
C2orf50	CNOT6	-0.275186	-0.245433	0.765878	Not_Bound
C2orf66	CNOT6	-0.296953	2.29499	0.363131	Not_Bound
C2orf68	CNOT6	0.0712649	0.181288	0.34416	Not_Bound
C2orf69	CNOT6	0.00353071	0.302556	0.0479369	Bound
C2orf72	CNOT6	0.00834522	1.03497	0.0157601	Bound
C2orf76	CNOT6	-0.193792	0.0481139	0.873393	Not_Bound
C2orf78	CNOT6	0.0960766	-0.311589	0.639237	Not_Bound
C2orf81	CNOT6	-0.367062	-0.629806	0.727834	Not_Bound
C2orf88	CNOT6	-0.0361269	-0.259447	0.657582	Not_Bound
C2orf92	CNOT6	-0.889212	0.631689	0.673268	Not_Bound
C3	CNOT6	0.030466	-0.394851	0.705591	Not_Bound
C3orf18	CNOT6	-0.0618218	-0.218803	0.546068	Not_Bound
C3orf20	CNOT6	0.185535	-1.88995	0.236134	Not_Bound
C3orf33	CNOT6	-0.0287364	0.934412	0.16777	Not_Bound
C3orf38	CNOT6	0.116657	0.76803	2.67e-06	Bound
C3orf52	CNOT6	0.187866	0.842243	8.91e-05	Bound
C3orf62	CNOT6	-0.193955	-0.12768	0.893781	Not_Bound
C3orf80	CNOT6	-0.189063	1.2714	0.0840988	Not_Bound
C4A	CNOT6	0	-4.99967	1	Not_Bound
C4B	CNOT6	0.720175	0	1	Not_Bound
C4orf3	CNOT6	0.0276002	-0.603342	0.000111189	Not_Bound
C4orf33	CNOT6	-0.069341	-0.462125	0.0643932	Not_Bound
C4orf36	CNOT6	-0.00692334	4.58906	0.0212933	Bound
C4orf46	CNOT6	-0.21555	1.14111	4e-10	Bound
C5	CNOT6	-0.796549	0.550229	0.666094	Not_Bound
C5AR1	CNOT6	-0.215803	0.890372	0.0271539	Bound
C5AR2	CNOT6	0.265951	-0.0784924	0.971655	Not_Bound
C5orf15	CNOT6	-0.13562	0.266109	0.0165764	Bound
C5orf22	CNOT6	-0.0643583	0.199623	0.144506	Not_Bound
C5orf24	CNOT6	0.0796502	0.965079	4.13e-12	Bound
C5orf34	CNOT6	0.156912	0.554594	0.0544828	Not_Bound
C5orf63	CNOT6	-0.231481	-1.27521	0.00138681	Not_Bound
C6orf120	CNOT6	-0.0301803	0.363243	0.00675345	Bound
C6orf132	CNOT6	0.472479	-0.0135451	0.961491	Not_Bound
C6orf136	CNOT6	-0.0725142	0.618186	5.5e-06	Bound
C6orf141	CNOT6	-0.148192	1.04987	1.51e-05	Bound
C6orf163	CNOT6	-0.518182	0.218077	0.88885	Not_Bound
C6orf226	CNOT6	-0.206938	0.716676	0.315039	Not_Bound
C6orf47	CNOT6	0.0219174	0.701807	0.00585373	Bound
C6orf52	CNOT6	0.0496555	-0.361783	0.562555	Not_Bound
C6orf62	CNOT6	0.226486	0.0348076	0.815406	Not_Bound
C6orf89	CNOT6	0.0228871	-0.272248	0.0195153	Not_Bound
C7orf25	CNOT6	0.147553	0.298517	0.932846	Not_Bound
C7orf50	CNOT6	-0.0248821	-0.316999	0.113265	Not_Bound
C8G	CNOT6	0.252068	-0.0891252	0.980183	Not_Bound
C8orf33	CNOT6	0.101698	-0.138631	0.383382	Not_Bound
C8orf44	CNOT6	-0.486009	-0.0658322	0.933573	Not_Bound
C8orf58	CNOT6	0.213169	0.853988	0.0202019	Bound
C8orf76	CNOT6	0.0964322	0.451834	0.0866465	Not_Bound
C8orf82	CNOT6	-0.0134821	-0.397139	0.0503197	Not_Bound
C9orf153	CNOT6	-0.411776	0.180243	1	Not_Bound
C9orf163	CNOT6	-0.481497	0	1	Not_Bound
C9orf40	CNOT6	0.254158	0.709284	0.00322484	Bound
C9orf43	CNOT6	-0.97187	-0.292445	0.757669	Not_Bound
C9orf72	CNOT6	-0.0596999	1.17981	2.12e-11	Bound
C9orf78	CNOT6	0.10624	-0.0279852	0.902503	Not_Bound
C9orf85	CNOT6	-0.0811877	-0.471885	0.0309041	Not_Bound
CA11	CNOT6	-0.263728	-0.473823	0.0828562	Not_Bound
CA12	CNOT6	0.0188678	-0.104528	0.818754	Not_Bound
CA13	CNOT6	0.413156	-0.438256	0.014101	Not_Bound
CA2	CNOT6	0.602603	-0.436059	0.000354364	Not_Bound
CA3	CNOT6	0.551207	0.670376	0.773717	Not_Bound
CA5B	CNOT6	-0.118269	-0.404935	0.324379	Not_Bound
CA5BP1	CNOT6	-0.153286	-0.347005	1	Not_Bound
CA8	CNOT6	0.287297	0.136851	0.811607	Not_Bound
CAAP1	CNOT6	0.0273599	0.224397	0.327528	Not_Bound
CAB39	CNOT6	0.459122	0.206181	0.128997	Not_Bound
CAB39L	CNOT6	0.0663117	-0.408527	0.246061	Not_Bound
CABCOCO1	CNOT6	-0.97616	0.276955	0.859466	Not_Bound
CABIN1	CNOT6	-0.134923	-0.36881	0.0820458	Not_Bound
CABLES1	CNOT6	-0.0418936	0.251683	0.437547	Not_Bound
CABLES2	CNOT6	0.00457069	-0.149419	0.46972	Not_Bound
CABP1	CNOT6	-0.857175	0.0643909	0.973403	Not_Bound
CACFD1	CNOT6	-0.00759328	0.373282	0.417717	Not_Bound
CACHD1	CNOT6	-0.0249743	0.300328	0.0777629	Not_Bound
CACNA1A	CNOT6	-0.0327011	-0.350572	0.462531	Not_Bound
CACNA1B	CNOT6	-0.257694	-0.238376	0.695396	Not_Bound
CACNA1C	CNOT6	-0.618718	3.2234	0.0712041	Not_Bound
CACNA1D	CNOT6	-1.0659	1.57789	0.166099	Not_Bound
CACNA1G	CNOT6	-0.0364884	-0.0937491	0.854537	Not_Bound
CACNA1H	CNOT6	-0.0293907	-0.0909734	0.727649	Not_Bound
CACNA1I	CNOT6	0.123359	-1.78081	0.202377	Not_Bound
CACNA2D1	CNOT6	0.597663	-0.85306	0.442493	Not_Bound
CACNA2D2	CNOT6	-0.0592731	-0.618064	0.00535176	Not_Bound
CACNA2D4	CNOT6	-0.739362	-0.748201	0.581649	Not_Bound
CACNB1	CNOT6	-0.132914	0.656513	0.0384431	Bound
CACNB2	CNOT6	-0.692944	0.243207	0.780147	Not_Bound
CACNB3	CNOT6	-0.0395463	-0.0343359	0.91552	Not_Bound
CACNB4	CNOT6	-0.0203795	0.137767	0.754443	Not_Bound
CACNG7	CNOT6	0.684332	2.116	0.033589	Bound
CACNG8	CNOT6	-0.246353	1.06014	0.626636	Not_Bound
CACTIN	CNOT6	0.102252	-0.129403	0.742084	Not_Bound
CACTIN-AS1	CNOT6	0.639612	1.28499	0.427135	Not_Bound
CACUL1	CNOT6	0.241738	0.0767552	0.587151	Not_Bound
CACYBP	CNOT6	0.279314	-0.643684	2.05e-06	Not_Bound
CAD	CNOT6	0.0497954	-0.688049	2.42e-05	Not_Bound
CADM4	CNOT6	-0.0754134	-0.691587	1.67e-05	Not_Bound
CADPS2	CNOT6	-0.0386942	-0.513148	0.01775	Not_Bound
CALB2	CNOT6	1.28563	0.247404	0.631801	Not_Bound
CALCOCO1	CNOT6	0.153969	0.39543	0.153451	Not_Bound
CALCOCO2	CNOT6	0.543156	-0.144395	0.179411	Not_Bound
CALCR	CNOT6	0.69598	1.07802	0.238036	Not_Bound
CALCRL	CNOT6	0.0659208	0.454054	0.335572	Not_Bound
CALD1	CNOT6	0.088718	-0.453124	0.000611985	Not_Bound
CALHM2	CNOT6	-0.0118449	0.582549	0.000147879	Bound
CALHM3	CNOT6	1.23531	1.55539	0.198084	Not_Bound
CALHM5	CNOT6	0.273271	1.24823	0.418493	Not_Bound
CALM1	CNOT6	0.0743527	-0.418745	3.36e-06	Not_Bound
CALM2	CNOT6	0.108177	0.27041	0.00494513	Bound
CALM3	CNOT6	0.341026	-0.217094	0.0750297	Not_Bound
CALML4	CNOT6	-0.463813	-2.90929	1	Not_Bound
CALML6	CNOT6	-0.294971	0	1	Not_Bound
CALR	CNOT6	0.378693	-0.912462	7.96e-16	Not_Bound
CALU	CNOT6	0.130378	-0.516486	1.08e-09	Not_Bound
CAMK1	CNOT6	0.204826	-0.577175	0.039499	Not_Bound
CAMK1D	CNOT6	-0.16567	-0.29742	0.333054	Not_Bound
CAMK2B	CNOT6	0.0343441	-0.414188	0.788657	Not_Bound
CAMK2D	CNOT6	-0.0211402	-0.171083	0.10833	Not_Bound
CAMK2G	CNOT6	-0.125187	0.0549544	0.809083	Not_Bound
CAMK2N1	CNOT6	0.147289	0.0628906	0.764541	Not_Bound
CAMK2N2	CNOT6	-0.214971	-0.259344	0.533838	Not_Bound
CAMK4	CNOT6	-0.320711	-0.361091	0.138016	Not_Bound
CAMKK1	CNOT6	0.0672148	1.12416	0.000138499	Bound
CAMKK2	CNOT6	0.019729	0.128063	0.377313	Not_Bound
CAMKMT	CNOT6	-0.119783	-0.240241	0.462028	Not_Bound
CAMLG	CNOT6	0.156152	-0.276777	0.0639499	Not_Bound
CAMSAP1	CNOT6	0.277157	0.0379977	0.863656	Not_Bound
CAMSAP2	CNOT6	0.354958	0.656942	3.75e-05	Bound
CAMSAP3	CNOT6	0.0746068	-0.0730935	0.816825	Not_Bound
CAMTA1	CNOT6	0.0399165	-0.530473	1.16e-05	Not_Bound
CAMTA2	CNOT6	0.170201	0.833072	9.68e-06	Bound
CAND1	CNOT6	0.0506306	-0.178116	0.129395	Not_Bound
CANT1	CNOT6	0.355419	0.669172	2.22e-07	Bound
CANX	CNOT6	0.0588029	-0.83831	1.49e-15	Not_Bound
CAP1	CNOT6	0.329099	-0.731419	1.3e-12	Not_Bound
CAP2	CNOT6	-0.199103	-0.394717	0.165567	Not_Bound
CAPG	CNOT6	0.408008	-0.775165	1.13e-06	Not_Bound
CAPN1	CNOT6	0.544211	-0.621718	1.67e-05	Not_Bound
CAPN10	CNOT6	-0.100471	0.136159	0.705166	Not_Bound
CAPN10-DT	CNOT6	-0.255562	-0.592651	0.715601	Not_Bound
CAPN12	CNOT6	-0.0177987	0.256631	0.701335	Not_Bound
CAPN15	CNOT6	0.0592721	0.691974	0.00461008	Bound
CAPN2	CNOT6	0.415382	-0.691973	1.46e-11	Not_Bound
CAPN3	CNOT6	-0.265146	3.8978	0.0588709	Not_Bound
CAPN5	CNOT6	0.0555429	-0.180397	0.39853	Not_Bound
CAPN6	CNOT6	-0.540351	0	1	Not_Bound
CAPN7	CNOT6	-0.120242	-0.157216	0.370098	Not_Bound
CAPNS1	CNOT6	0.37769	-0.867426	3.21e-08	Not_Bound
CAPRIN1	CNOT6	0.044156	-0.487628	2.42e-08	Not_Bound
CAPRIN2	CNOT6	0.129862	-0.285515	0.10328	Not_Bound
CAPS	CNOT6	0.48841	2.24418	0.425916	Not_Bound
CAPS2	CNOT6	-0.0159951	0.495483	0.0187587	Bound
CAPZA1	CNOT6	0.229391	-0.36912	1.37e-05	Not_Bound
CAPZA2	CNOT6	-0.239895	-0.520554	5.26e-06	Not_Bound
CAPZB	CNOT6	0.409935	-0.908395	1.29e-11	Not_Bound
CARD10	CNOT6	0.100028	0.384294	0.155477	Not_Bound
CARD11	CNOT6	-0.263104	-0.451548	1	Not_Bound
CARD19	CNOT6	0.28537	-0.410998	0.0106292	Not_Bound
CARD8	CNOT6	-0.0158303	0.164419	0.547379	Not_Bound
CARD8-AS1	CNOT6	0.220413	1.1456	0.133337	Not_Bound
CARD9	CNOT6	0.218411	0	1	Not_Bound
CARF	CNOT6	-0.422007	-0.267318	0.582206	Not_Bound
CARHSP1	CNOT6	-0.123794	-0.282666	0.0477235	Not_Bound
CARM1	CNOT6	0.160097	-0.46439	3.76e-05	Not_Bound
CARMIL1	CNOT6	0.202275	0.0134858	0.945345	Not_Bound
CARMIL2	CNOT6	-0.132255	0.111862	0.645803	Not_Bound
CARMIL3	CNOT6	-0.782177	-1.45836	0.519914	Not_Bound
CARNMT1	CNOT6	0.152264	-0.202845	0.247247	Not_Bound
CARNS1	CNOT6	-0.12338	0.971651	0.521273	Not_Bound
CARS1	CNOT6	0.540714	-0.736034	7.07e-11	Not_Bound
CARS2	CNOT6	-0.02881	-0.616176	0.00244739	Not_Bound
CASC2	CNOT6	-0.868816	-0.264268	0.526828	Not_Bound
CASC3	CNOT6	0.11519	0.0262689	0.893531	Not_Bound
CASC8	CNOT6	0.236649	-0.904891	0.0021904	Not_Bound
CASC9	CNOT6	-0.153469	-0.996144	0.0105761	Not_Bound
CASD1	CNOT6	-0.349528	0.843331	7.63e-05	Bound
CASK	CNOT6	0.322652	-0.26061	0.0365784	Not_Bound
CASKIN1	CNOT6	-0.120713	0.7372	0.0129266	Bound
CASKIN2	CNOT6	-0.00561585	0.15898	0.538484	Not_Bound
CASP10	CNOT6	0.628262	-0.398395	0.242665	Not_Bound
CASP2	CNOT6	-0.170854	0.226203	0.0566798	Not_Bound
CASP3	CNOT6	0.0900161	0.414811	0.00698386	Bound
CASP4	CNOT6	0.269315	-0.559023	0.000278351	Not_Bound
CASP6	CNOT6	0.143919	-0.27544	0.310613	Not_Bound
CASP7	CNOT6	0.233693	0.130721	0.539855	Not_Bound
CASP8	CNOT6	0.132135	0.231598	0.186679	Not_Bound
CASP8AP2	CNOT6	-0.372551	0.26299	0.20543	Not_Bound
CASP9	CNOT6	0.178549	-0.156974	0.57175	Not_Bound
CASS4	CNOT6	1.06883	-1.1837	0.333927	Not_Bound
CAST	CNOT6	0.325479	-0.293539	1	Not_Bound
CASTOR1	CNOT6	0.261038	-0.92987	0.72795	Not_Bound
CASTOR2	CNOT6	0.261195	0.209839	0.316356	Not_Bound
CASZ1	CNOT6	0.0580829	0.183345	0.49524	Not_Bound
CAT	CNOT6	0.0772884	-1.10069	2.08e-15	Not_Bound
CATIP-AS1	CNOT6	-0.600833	1.12218	0.545328	Not_Bound
CATSPER1	CNOT6	0.427503	-0.49603	0.348056	Not_Bound
CATSPER2	CNOT6	-0.30899	-0.418311	0.660639	Not_Bound
CATSPER2P1	CNOT6	-0.204309	0	1	Not_Bound
CATSPER3	CNOT6	0.268425	-1.39385	0.448656	Not_Bound
CATSPERB	CNOT6	-0.233958	-0.446842	0.576144	Not_Bound
CATSPERE	CNOT6	-0.920773	-1.9769	0.0860103	Not_Bound
CATSPERG	CNOT6	-0.143644	-0.300974	0.728324	Not_Bound
CATSPERZ	CNOT6	-0.470841	0	1	Not_Bound
CAV1	CNOT6	0.497831	-0.67562	1.27e-07	Not_Bound
CAV2	CNOT6	0.488482	-0.143088	0.359977	Not_Bound
CAVIN1	CNOT6	0.498335	-0.191297	0.275235	Not_Bound
CAVIN3	CNOT6	0.842494	-0.751363	0.0138205	Not_Bound
CAVIN4	CNOT6	0.379567	-0.299857	0.81881	Not_Bound
CBARP	CNOT6	-0.158668	0.258195	0.401355	Not_Bound
CBFA2T2	CNOT6	0.0213642	0.624403	0.00372089	Bound
CBFA2T3	CNOT6	-0.228106	0.128431	0.638404	Not_Bound
CBFB	CNOT6	0.101328	0.134119	0.371355	Not_Bound
CBL	CNOT6	0.362591	0.0549881	0.818739	Not_Bound
CBLB	CNOT6	-0.0232552	0.626119	0.0183573	Bound
CBLC	CNOT6	-0.0323048	-0.438668	0.0291207	Not_Bound
CBLL1	CNOT6	-0.0725085	0.295456	0.0213324	Bound
CBLN3	CNOT6	0.0310972	-0.115313	0.898786	Not_Bound
CBR3	CNOT6	0.469387	0.24142	0.723018	Not_Bound
CBR3-AS1	CNOT6	0.410818	2.3472	7.75e-06	Bound
CBR4	CNOT6	-0.126475	-0.321035	0.0560478	Not_Bound
CBX1	CNOT6	0.239258	0.0257907	0.863908	Not_Bound
CBX2	CNOT6	-0.196733	1.3695	5.62e-15	Bound
CBX3	CNOT6	0.0120262	-0.132925	0.274468	Not_Bound
CBX3P2	CNOT6	-0.184666	0	1	Not_Bound
CBX4	CNOT6	0.170297	1.78468	2.14e-29	Bound
CBX5	CNOT6	-0.2702	-0.130792	0.429703	Not_Bound
CBX6	CNOT6	0.0893861	0.316102	0.0361924	Bound
CBX7	CNOT6	0.123576	0.835805	0.000401564	Bound
CBX8	CNOT6	-0.149245	2.11275	6.95e-19	Bound
CBY1	CNOT6	-0.193608	-0.347998	0.0607648	Not_Bound
CC2D1A	CNOT6	0.146189	-0.225228	0.478513	Not_Bound
CC2D1B	CNOT6	0.0761679	0.190898	0.437494	Not_Bound
CC2D2A	CNOT6	0.157291	-0.559161	0.0248068	Not_Bound
CCAR1	CNOT6	-0.164524	-0.244798	0.044598	Not_Bound
CCAR2	CNOT6	-0.0352032	-0.227433	0.181675	Not_Bound
CCAT2	CNOT6	-0.0460656	0	1	Not_Bound
CCBE1	CNOT6	0.38922	0.0830729	0.922465	Not_Bound
CCDC102A	CNOT6	0.16456	1.07085	0.0177479	Bound
CCDC102B	CNOT6	-0.0202886	-0.734308	0.358689	Not_Bound
CCDC103	CNOT6	-0.596647	0.619873	0.486471	Not_Bound
CCDC106	CNOT6	-0.243215	0.880392	0.821587	Not_Bound
CCDC107	CNOT6	-0.257881	-0.456357	0.33884	Not_Bound
CCDC110	CNOT6	-0.0782725	0.110783	0.819946	Not_Bound
CCDC112	CNOT6	0.339772	-0.107261	0.711084	Not_Bound
CCDC115	CNOT6	-0.298915	-0.497092	0.0568794	Not_Bound
CCDC116	CNOT6	-0.644824	1.21792	0.29298	Not_Bound
CCDC117	CNOT6	0.261715	1.05627	2.45e-16	Bound
CCDC12	CNOT6	-0.020537	1.37109	1.45e-10	Bound
CCDC120	CNOT6	0.222225	0.164482	0.628694	Not_Bound
CCDC121	CNOT6	-0.369953	1.5761	0.00324241	Bound
CCDC122	CNOT6	0.560665	-0.419158	0.142403	Not_Bound
CCDC124	CNOT6	0.270809	-0.734946	4.8e-06	Not_Bound
CCDC125	CNOT6	-0.0153162	-0.103586	0.570873	Not_Bound
CCDC126	CNOT6	0.163289	0.395026	0.0516775	Not_Bound
CCDC127	CNOT6	-0.165798	0.70449	0.00360206	Bound
CCDC13	CNOT6	-0.348248	1.00443	0.655537	Not_Bound
CCDC134	CNOT6	-0.10899	0.197833	0.37991	Not_Bound
CCDC136	CNOT6	-0.20489	-0.391111	0.443531	Not_Bound
CCDC137	CNOT6	-0.227353	0.696234	0.000712157	Bound
CCDC138	CNOT6	-0.284016	-0.951229	1.53e-05	Not_Bound
CCDC14	CNOT6	-0.401868	0.0342008	0.916797	Not_Bound
CCDC142	CNOT6	-0.0676638	1.10196	0.0557155	Not_Bound
CCDC144A	CNOT6	-0.13835	0	1	Not_Bound
CCDC144CP	CNOT6	-0.327579	-0.712906	0.655537	Not_Bound
CCDC144NL-AS1	CNOT6	-0.363175	1.75342	0.0723772	Not_Bound
CCDC146	CNOT6	0.0183172	-1.61141	3.93e-05	Not_Bound
CCDC148	CNOT6	-0.839569	-1.28454	0.163326	Not_Bound
CCDC149	CNOT6	-0.147337	-0.022759	0.970399	Not_Bound
CCDC15	CNOT6	-0.0774515	-0.599544	0.078628	Not_Bound
CCDC150	CNOT6	0.0230318	-0.701286	0.0893003	Not_Bound
CCDC154	CNOT6	-0.0688901	3.26078	1	Not_Bound
CCDC157	CNOT6	-0.523715	-0.157486	0.894543	Not_Bound
CCDC159	CNOT6	0.509574	-1.29731	0.186574	Not_Bound
CCDC162P	CNOT6	0.371138	0	1	Not_Bound
CCDC163	CNOT6	0.026012	-0.0722112	0.933878	Not_Bound
CCDC167	CNOT6	-0.214711	-0.696989	0.00936184	Not_Bound
CCDC168	CNOT6	0.191865	-0.537293	0.862086	Not_Bound
CCDC17	CNOT6	-0.259872	0.248811	0.933499	Not_Bound
CCDC171	CNOT6	-0.214166	-0.527077	0.31142	Not_Bound
CCDC174	CNOT6	-0.120161	1.02543	1.15e-05	Bound
CCDC18	CNOT6	-0.22105	-1.22683	3.22e-08	Not_Bound
CCDC18-AS1	CNOT6	-0.314246	-0.49066	0.124253	Not_Bound
CCDC180	CNOT6	-0.344031	-1.01457	0.148232	Not_Bound
CCDC183	CNOT6	-0.260485	1.47761	0.69969	Not_Bound
CCDC183-AS1	CNOT6	-0.543875	0.856532	0.75877	Not_Bound
CCDC184	CNOT6	-0.582966	-0.751677	0.690126	Not_Bound
CCDC186	CNOT6	0.275493	0.777814	7.03e-07	Bound
CCDC187	CNOT6	0.262134	0.284839	0.812061	Not_Bound
CCDC191	CNOT6	-0.311385	0.172543	0.796942	Not_Bound
CCDC22	CNOT6	0.279751	-0.65891	0.0730695	Not_Bound
CCDC24	CNOT6	-0.165165	-0.747386	0.0163496	Not_Bound
CCDC25	CNOT6	0.0704827	-0.416471	0.000262774	Not_Bound
CCDC28A	CNOT6	0.27627	-0.198976	0.459724	Not_Bound
CCDC28A-AS1	CNOT6	-0.377109	-0.359684	0.612184	Not_Bound
CCDC28B	CNOT6	-0.191161	-0.263035	0.794711	Not_Bound
CCDC3	CNOT6	0.265305	-0.810137	1.62e-08	Not_Bound
CCDC30	CNOT6	-0.178322	0.780625	0.362321	Not_Bound
CCDC32	CNOT6	0.0734941	0.201758	0.362774	Not_Bound
CCDC34	CNOT6	-0.294015	-1.11083	6.53e-07	Not_Bound
CCDC40	CNOT6	-0.735286	0.0281721	0.9711	Not_Bound
CCDC43	CNOT6	0.116512	-0.175042	0.255101	Not_Bound
CCDC47	CNOT6	0.0964392	-0.52057	4.78e-07	Not_Bound
CCDC50	CNOT6	0.115188	-0.2497	0.0150411	Not_Bound
CCDC51	CNOT6	-0.110338	0.257223	0.333549	Not_Bound
CCDC57	CNOT6	-0.289946	-0.737859	0.000141334	Not_Bound
CCDC59	CNOT6	0.223067	0.344475	0.0374101	Bound
CCDC6	CNOT6	0.0901143	-0.444011	2.9e-06	Not_Bound
CCDC61	CNOT6	0.0298534	-0.518569	0.787512	Not_Bound
CCDC62	CNOT6	0.157071	-0.68614	0.0511451	Not_Bound
CCDC66	CNOT6	-0.361463	-0.764933	3.52e-06	Not_Bound
CCDC68	CNOT6	0.718815	0.449447	0.0434661	Bound
CCDC69	CNOT6	0.095244	-0.611913	0.0034954	Not_Bound
CCDC7	CNOT6	-0.643408	-1.64143	1.72e-08	Not_Bound
CCDC71	CNOT6	-0.162155	1.28054	1.57e-12	Bound
CCDC71L	CNOT6	0.283392	1.34182	8.62e-15	Bound
CCDC74A	CNOT6	-0.170111	-0.986246	0.00185271	Not_Bound
CCDC74B	CNOT6	-0.464596	-0.473331	0.628673	Not_Bound
CCDC77	CNOT6	-0.112433	0.248027	0.451342	Not_Bound
CCDC78	CNOT6	-0.535952	1.11412	0.246122	Not_Bound
CCDC80	CNOT6	1.04041	-1.07812	0.296916	Not_Bound
CCDC81	CNOT6	-0.305239	-0.348447	0.797974	Not_Bound
CCDC82	CNOT6	-0.0344427	1.30092	9.97e-10	Bound
CCDC85A	CNOT6	-0.114247	1.612	0.377521	Not_Bound
CCDC85B	CNOT6	0.462099	-0.0454429	0.869727	Not_Bound
CCDC85C	CNOT6	0.15859	0.133452	0.60091	Not_Bound
CCDC86	CNOT6	0.0458858	-0.178062	0.396878	Not_Bound
CCDC87	CNOT6	-0.1943	-0.206285	0.934055	Not_Bound
CCDC88A	CNOT6	0.252905	-0.387776	0.0330702	Not_Bound
CCDC88B	CNOT6	-0.175838	-0.305827	0.593065	Not_Bound
CCDC88C	CNOT6	0.035733	0.251172	0.475801	Not_Bound
CCDC89	CNOT6	-0.0105537	0	1	Not_Bound
CCDC9	CNOT6	0.136136	0.7139	0.0620911	Not_Bound
CCDC90B	CNOT6	0.0438838	-0.325601	0.0404739	Not_Bound
CCDC91	CNOT6	0.0845348	-0.983169	2.26e-08	Not_Bound
CCDC92	CNOT6	-0.101404	-0.0499793	0.859951	Not_Bound
CCDC92B	CNOT6	-0.162425	0.567147	1	Not_Bound
CCDC93	CNOT6	0.116802	0.419814	0.0920155	Not_Bound
CCDC97	CNOT6	-0.00591609	0.133781	0.594424	Not_Bound
CCDC9B	CNOT6	0.209373	1.51712	9.12e-05	Bound
CCER2	CNOT6	-0.815074	0	1	Not_Bound
CCHCR1	CNOT6	-0.215763	0.114057	0.816278	Not_Bound
CCIN	CNOT6	0.564808	1.5334	0.388422	Not_Bound
CCM2	CNOT6	0.132294	-0.268892	0.234218	Not_Bound
CCM2L	CNOT6	0.0426447	0.24137	0.76385	Not_Bound
CCN1	CNOT6	0.70174	2.36537	3.78e-30	Bound
CCN2	CNOT6	0.954399	1.91933	3.5e-06	Bound
CCN3	CNOT6	-0.0616661	-0.801701	0.541505	Not_Bound
CCNA2	CNOT6	0.280477	-0.174057	0.132909	Not_Bound
CCNB1	CNOT6	0.168259	-0.222846	0.058325	Not_Bound
CCNB1IP1	CNOT6	0.0895909	-0.975319	4.05e-10	Not_Bound
CCNB2	CNOT6	0.132462	-0.590274	2.97e-06	Not_Bound
CCNB3	CNOT6	-0.292689	-0.128792	0.824658	Not_Bound
CCNC	CNOT6	0.271656	-0.69863	2.69e-08	Not_Bound
CCND1	CNOT6	0.367454	0.000974017	0.998001	Not_Bound
CCND3	CNOT6	0.114033	-0.226665	0.336469	Not_Bound
CCNDBP1	CNOT6	0.101943	-0.477592	0.00635055	Not_Bound
CCNE1	CNOT6	0.171078	0.477555	0.00272696	Bound
CCNE2	CNOT6	-0.745672	0.859699	0.000127122	Bound
CCNF	CNOT6	0.286005	0.163191	0.527175	Not_Bound
CCNG1	CNOT6	-0.243658	-0.951049	2.03e-13	Not_Bound
CCNG2	CNOT6	0.371254	1.79549	2.05e-33	Bound
CCNH	CNOT6	-0.327468	-0.555572	0.000109764	Not_Bound
CCNI	CNOT6	0.194784	-0.921735	1.13e-14	Not_Bound
CCNI2	CNOT6	0.601556	0.451986	0.708232	Not_Bound
CCNJ	CNOT6	0.294859	1.26812	1.93e-17	Bound
CCNJL	CNOT6	-0.0405048	0.737877	0.00186629	Bound
CCNK	CNOT6	0.010992	-0.339806	0.00300014	Not_Bound
CCNL1	CNOT6	-0.164955	0.406312	0.00633533	Bound
CCNL2	CNOT6	-0.173008	-0.0764543	0.762039	Not_Bound
CCNO	CNOT6	-0.290118	0.956806	0.00313596	Bound
CCNQ	CNOT6	-0.106793	-0.104367	0.803285	Not_Bound
CCNT1	CNOT6	0.0521607	0.696091	1.84e-05	Bound
CCNT2	CNOT6	-0.110279	1.39659	3.49e-20	Bound
CCNT2-AS1	CNOT6	-0.402846	-0.520716	0.395795	Not_Bound
CCNY	CNOT6	0.308041	0.0187732	0.909013	Not_Bound
CCNYL1	CNOT6	0.14581	-0.3234	0.0389773	Not_Bound
CCNYL2	CNOT6	0.127285	1.59376	1	Not_Bound
CCNYL4	CNOT6	1.1595	0	1	Not_Bound
CCP110	CNOT6	0.101072	0.41538	0.0467146	Bound
CCPG1	CNOT6	0.197055	-0.201524	0.768459	Not_Bound
CCR10	CNOT6	0.241343	-0.839404	0.791628	Not_Bound
CCS	CNOT6	0.0201999	-0.48371	0.306514	Not_Bound
CCSAP	CNOT6	0.0679277	0.845354	1.93e-09	Bound
CCSER1	CNOT6	-0.459497	-0.498919	0.0370776	Not_Bound
CCSER2	CNOT6	0.454816	-0.023639	0.899188	Not_Bound
CCT2	CNOT6	0.237929	-0.75346	1.58e-15	Not_Bound
CCT3	CNOT6	0.136795	-0.926909	1.24e-11	Not_Bound
CCT4	CNOT6	0.315454	-0.869614	1.51e-11	Not_Bound
CCT5	CNOT6	0.403587	-0.687953	1.29e-15	Not_Bound
CCT6A	CNOT6	0.201944	-0.726381	1.06e-09	Not_Bound
CCT6B	CNOT6	-0.0478056	-0.676526	0.442788	Not_Bound
CCT6P1	CNOT6	-0.201721	0	1	Not_Bound
CCT6P3	CNOT6	-0.21234	0	1	Not_Bound
CCT7	CNOT6	0.268779	-0.786757	1.44e-09	Not_Bound
CCT8	CNOT6	0.431596	-0.635532	2.94e-05	Not_Bound
CCZ1	CNOT6	0.18189	-0.525702	0.00248615	Not_Bound
CCZ1B	CNOT6	0.212307	-0.545877	0.0200582	Not_Bound
CD101	CNOT6	0.179439	1.08676	0.590519	Not_Bound
CD109	CNOT6	0.262487	-0.664425	2.06e-07	Not_Bound
CD151	CNOT6	0.0815051	-0.693383	1.27e-07	Not_Bound
CD163L1	CNOT6	0.41079	-0.597015	0.00483915	Not_Bound
CD164	CNOT6	-0.0138104	-0.218873	0.0272105	Not_Bound
CD164L2	CNOT6	0.0146105	-0.484574	0.382473	Not_Bound
CD200	CNOT6	-0.682303	2.21375	0.570868	Not_Bound
CD22	CNOT6	0.715361	0.112707	0.804183	Not_Bound
CD226	CNOT6	0.252368	-0.402719	0.698003	Not_Bound
CD24	CNOT6	-0.145156	-0.172721	0.327593	Not_Bound
CD27-AS1	CNOT6	0.389277	0.562182	0.606623	Not_Bound
CD274	CNOT6	0.591045	2.32497	2.98e-07	Bound
CD276	CNOT6	0.0851923	-0.107781	0.374339	Not_Bound
CD2AP	CNOT6	0.189982	0.320388	0.00928962	Bound
CD2BP2	CNOT6	-0.137155	0.477791	0.0181727	Bound
CD300A	CNOT6	0.134935	0	1	Not_Bound
CD300C	CNOT6	-0.0585063	1.49493	0.106222	Not_Bound
CD320	CNOT6	0.045763	-0.726683	0.00184977	Not_Bound
CD33	CNOT6	-0.0682279	-0.374633	0.274157	Not_Bound
CD36	CNOT6	-0.124964	0	1	Not_Bound
CD40	CNOT6	0.163744	-0.279862	0.167878	Not_Bound
CD44	CNOT6	-0.334646	-0.837424	5.51e-14	Not_Bound
CD46	CNOT6	-0.126208	-0.272979	0.0207224	Not_Bound
CD47	CNOT6	-0.175895	-0.280907	0.0587518	Not_Bound
CD55	CNOT6	0.61515	0.182744	0.130711	Not_Bound
CD58	CNOT6	-0.299871	0.303104	0.112478	Not_Bound
CD59	CNOT6	0.25224	-0.186102	0.161266	Not_Bound
CD63	CNOT6	-0.0300224	-0.771613	5.52e-08	Not_Bound
CD68	CNOT6	1.12791	-2.27062	1	Not_Bound
CD70	CNOT6	0.459029	0.312366	0.814498	Not_Bound
CD72	CNOT6	-0.373159	-0.232519	0.872114	Not_Bound
CD79B	CNOT6	0.349415	-0.468582	0.842313	Not_Bound
CD81	CNOT6	0.257352	-0.709398	9.86e-09	Not_Bound
CD82	CNOT6	0.419152	-1.01859	0.000420629	Not_Bound
CD83	CNOT6	0.0175793	0.463728	0.0100183	Bound
CD8A	CNOT6	-0.287212	-0.229114	0.770814	Not_Bound
CD9	CNOT6	0.395321	-0.568608	2.26e-08	Not_Bound
CD96	CNOT6	-0.41826	-0.899331	0.247563	Not_Bound
CD99	CNOT6	0.154221	0	1	Not_Bound
CD99L2	CNOT6	-0.338848	0.394095	0.300648	Not_Bound
CD99P1	CNOT6	-0.00274321	0	1	Not_Bound
CDA	CNOT6	0.496302	-0.878266	7.52e-07	Not_Bound
CDADC1	CNOT6	-0.0659567	0.142355	0.717923	Not_Bound
CDAN1	CNOT6	-0.116708	0.344824	0.275835	Not_Bound
CDC123	CNOT6	0.244855	-0.581558	1.26e-10	Not_Bound
CDC14A	CNOT6	0.00124095	0.716122	0.00162784	Bound
CDC14B	CNOT6	-0.0108277	-0.46965	0.000210656	Not_Bound
CDC16	CNOT6	-0.0310015	-0.383915	0.00392852	Not_Bound
CDC20	CNOT6	0.246893	-0.417445	0.000768342	Not_Bound
CDC23	CNOT6	0.0839146	-0.127493	0.537197	Not_Bound
CDC25A	CNOT6	-0.103217	0.72939	0.0014812	Bound
CDC25B	CNOT6	0.212564	0.0910142	0.477082	Not_Bound
CDC25C	CNOT6	0.248949	-0.113223	0.711969	Not_Bound
CDC26	CNOT6	0.054312	-0.205874	0.503229	Not_Bound
CDC27	CNOT6	0.173846	-0.362927	0.000151656	Not_Bound
CDC34	CNOT6	0.33214	-0.124111	0.360023	Not_Bound
CDC37	CNOT6	0.112941	-0.529912	0.00027835	Not_Bound
CDC37L1	CNOT6	0.199326	1.04822	8.86e-10	Bound
CDC40	CNOT6	0.0792992	0.0972015	0.587158	Not_Bound
CDC42	CNOT6	-0.0676447	1.04937	0.0311091	Bound
CDC42BPA	CNOT6	0.30481	-0.276053	0.0479418	Not_Bound
CDC42BPB	CNOT6	0.205957	-0.237596	0.239056	Not_Bound
CDC42BPG	CNOT6	0.386	0.36577	0.107664	Not_Bound
CDC42EP1	CNOT6	0.3789	0.0488791	0.74187	Not_Bound
CDC42EP2	CNOT6	0.452031	0.831966	1	Not_Bound
CDC42EP3	CNOT6	0.448062	0.965135	3.53e-11	Bound
CDC42EP4	CNOT6	0.117403	0.503507	0.000821591	Bound
CDC42EP5	CNOT6	0.338599	0.0696788	0.970326	Not_Bound
CDC42SE1	CNOT6	0.246512	1.2093	5.6e-17	Bound
CDC42SE2	CNOT6	0.0926375	0.512627	5.54e-06	Bound
CDC45	CNOT6	0.146575	-0.403166	0.0731297	Not_Bound
CDC5L	CNOT6	0.0271529	-0.179435	0.216566	Not_Bound
CDC6	CNOT6	-0.052008	-0.225892	0.189844	Not_Bound
CDC7	CNOT6	-0.285012	0.331531	0.0668001	Not_Bound
CDC73	CNOT6	0.0162503	0.241852	0.0905517	Not_Bound
CDCA2	CNOT6	0.0876421	-0.153357	0.386108	Not_Bound
CDCA3	CNOT6	0.00560148	-0.782075	6.83e-07	Not_Bound
CDCA4	CNOT6	-0.160454	0.646663	2.86e-06	Bound
CDCA5	CNOT6	0.0934645	0.624429	7.48e-05	Bound
CDCA7	CNOT6	-0.218895	0.244476	0.133113	Not_Bound
CDCA7L	CNOT6	0.019788	-0.586126	1.13e-07	Not_Bound
CDCA8	CNOT6	0.237285	0.263997	0.0978618	Not_Bound
CDCP1	CNOT6	0.47254	-0.270866	0.000368426	Not_Bound
CDH1	CNOT6	0.656271	-0.483534	2.13e-05	Not_Bound
CDH15	CNOT6	-0.204739	-0.864203	0.0974006	Not_Bound
CDH22	CNOT6	-0.219095	-0.147243	0.823551	Not_Bound
CDH23	CNOT6	0.846896	0	1	Not_Bound
CDH24	CNOT6	-0.438193	-0.0197007	0.960258	Not_Bound
CDH3	CNOT6	0.353737	-0.453612	0.000196434	Not_Bound
CDHR2	CNOT6	0.844982	2.29509	0.339851	Not_Bound
CDHR3	CNOT6	-0.423898	-0.354167	0.411059	Not_Bound
CDIP1	CNOT6	0.100912	0.220479	0.468132	Not_Bound
CDIPT	CNOT6	0.220264	-0.364553	0.0186776	Not_Bound
CDK1	CNOT6	0.110242	1.00546	1.69e-15	Bound
CDK10	CNOT6	-0.0871275	-0.0994853	0.797047	Not_Bound
CDK11A	CNOT6	-0.00635188	-1.90191	0.044431	Not_Bound
CDK11B	CNOT6	0.0932267	0.314389	0.198084	Not_Bound
CDK12	CNOT6	0.102327	0.463504	0.00829428	Bound
CDK13	CNOT6	0.0122844	-0.161159	0.352631	Not_Bound
CDK14	CNOT6	0.427157	0.290844	0.168869	Not_Bound
CDK16	CNOT6	0.226365	-0.619568	8.12e-08	Not_Bound
CDK17	CNOT6	0.0089852	0.586073	0.00268062	Bound
CDK18	CNOT6	-0.0233602	0.353473	0.0506111	Not_Bound
CDK19	CNOT6	0.0676834	0.0493183	0.855239	Not_Bound
CDK2	CNOT6	0.202347	-0.203328	0.108119	Not_Bound
CDK20	CNOT6	-0.103449	1.0554	0.0326332	Bound
CDK2AP1	CNOT6	0.272231	-0.947916	2.65e-11	Not_Bound
CDK2AP2	CNOT6	0.0789024	-0.000544023	1	Not_Bound
CDK3	CNOT6	0.0894186	-3.37208	1	Not_Bound
CDK4	CNOT6	0.136555	-0.692414	2.91e-09	Not_Bound
CDK5	CNOT6	0.180557	-0.714322	3.3e-05	Not_Bound
CDK5R1	CNOT6	-0.164262	1.90771	1.23e-13	Bound
CDK5R2	CNOT6	0.543552	1.51377	0.000485904	Bound
CDK5RAP1	CNOT6	0.105367	-0.667339	0.000665509	Not_Bound
CDK5RAP2	CNOT6	0.0353273	-0.462733	0.00211428	Not_Bound
CDK5RAP3	CNOT6	-0.197069	-0.109738	0.913605	Not_Bound
CDK6	CNOT6	0.0897029	0.196221	0.297904	Not_Bound
CDK7	CNOT6	0.441688	0.102628	0.573259	Not_Bound
CDK8	CNOT6	0.111926	0.139132	0.32153	Not_Bound
CDK9	CNOT6	0.116106	0.121105	0.436661	Not_Bound
CDKAL1	CNOT6	0.0205075	-0.314085	0.162638	Not_Bound
CDKL1	CNOT6	-0.0590353	-0.156344	0.698177	Not_Bound
CDKL2	CNOT6	-0.0489637	-0.173303	0.85872	Not_Bound
CDKL3	CNOT6	-0.0282671	0.277383	0.778971	Not_Bound
CDKL5	CNOT6	-0.000846276	0.846367	0.0064834	Bound
CDKN1A	CNOT6	0.882677	1.04432	2.61e-13	Bound
CDKN1B	CNOT6	0.244351	2.4316	8e-68	Bound
CDKN1C	CNOT6	0.456576	1.10522	1.83e-11	Bound
CDKN2A	CNOT6	0.200365	-0.478794	0.000199896	Not_Bound
CDKN2AIP	CNOT6	0.0159847	0.470693	0.121792	Not_Bound
CDKN2AIPNL	CNOT6	0.0416814	-0.845181	5.01e-07	Not_Bound
CDKN2B	CNOT6	0.502049	1.03694	1.74e-06	Bound
CDKN2B-AS1	CNOT6	-0.107019	0.300993	0.630898	Not_Bound
CDKN2C	CNOT6	0.0941038	0.356728	0.30212	Not_Bound
CDKN2D	CNOT6	0.195999	0.256144	0.527354	Not_Bound
CDKN3	CNOT6	0.491462	-0.855543	1.91e-08	Not_Bound
CDNF	CNOT6	0.440343	0.117274	0.87972	Not_Bound
CDON	CNOT6	-0.292641	0.677797	0.000197362	Bound
CDPF1	CNOT6	-0.00355828	0.424762	0.178612	Not_Bound
CDR2	CNOT6	0.220652	1.04931	2.44e-08	Bound
CDR2L	CNOT6	0.355945	0.397887	0.00916112	Bound
CDRT4	CNOT6	-0.253614	2.01081	1	Not_Bound
CDS1	CNOT6	0.400703	-0.0110946	0.962124	Not_Bound
CDS2	CNOT6	-0.0380378	-0.356039	0.00173054	Not_Bound
CDT1	CNOT6	-0.134349	-0.328377	0.0301608	Not_Bound
CDV3	CNOT6	0.16096	0.00875772	0.959387	Not_Bound
CDX2	CNOT6	-0.00103008	1.07321	5.2e-06	Bound
CDYL	CNOT6	0.172276	0.194502	0.125088	Not_Bound
CEACAM1	CNOT6	0.562848	-0.772883	0.189856	Not_Bound
CEACAM19	CNOT6	-0.108295	0.0848963	0.945281	Not_Bound
CEACAM20	CNOT6	0.885889	-1.09453	0.722222	Not_Bound
CEACAM22P	CNOT6	0.867259	0	1	Not_Bound
CEBPA	CNOT6	0.183023	1.44543	3.09e-05	Bound
CEBPA-DT	CNOT6	-0.156821	0.302529	0.807803	Not_Bound
CEBPB	CNOT6	0.505139	2.16366	9.32e-37	Bound
CEBPB-AS1	CNOT6	1.01557	2.24149	0.0188458	Bound
CEBPD	CNOT6	0.525696	1.99943	1.99e-22	Bound
CEBPG	CNOT6	0.47573	0.6372	2.15e-07	Bound
CEBPZ	CNOT6	-0.0221874	0.121943	0.546068	Not_Bound
CEBPZOS	CNOT6	0.05629	-0.549449	2.03e-06	Not_Bound
CECR2	CNOT6	0.174196	0.838717	0.000236866	Bound
CECR7	CNOT6	-0.228648	0	1	Not_Bound
CEL	CNOT6	0.158639	0.144721	0.948226	Not_Bound
CELF1	CNOT6	0.268283	0.35439	0.0174613	Bound
CELF5	CNOT6	-0.303675	0.311495	0.627958	Not_Bound
CELF6	CNOT6	-0.269967	0	1	Not_Bound
CELSR1	CNOT6	0.187035	-0.0981938	0.701548	Not_Bound
CELSR2	CNOT6	-0.147068	0.433506	0.0591056	Not_Bound
CELSR3	CNOT6	-0.117685	0.549502	0.245165	Not_Bound
CEMIP	CNOT6	-0.732089	0.364773	0.0200582	Bound
CEMIP2	CNOT6	0.265686	0.860922	4.76e-06	Bound
CENPA	CNOT6	0.311954	0.284955	0.0676898	Not_Bound
CENPB	CNOT6	-0.0965767	0.418846	0.00968449	Bound
CENPC	CNOT6	0.0420277	0.594309	0.00259305	Bound
CENPE	CNOT6	0.156449	-0.492731	0.0111955	Not_Bound
CENPF	CNOT6	0.08151	-0.101677	0.603817	Not_Bound
CENPH	CNOT6	0.136444	-0.618295	0.00249712	Not_Bound
CENPI	CNOT6	0.117964	-0.307368	0.185247	Not_Bound
CENPJ	CNOT6	-0.124911	-0.532496	0.0150138	Not_Bound
CENPK	CNOT6	-0.102431	-0.105534	0.75207	Not_Bound
CENPL	CNOT6	0.177133	0.954173	2.35e-05	Bound
CENPM	CNOT6	-0.0398204	-1.08194	6.95e-05	Not_Bound
CENPN	CNOT6	0.125964	-0.696162	5.27e-13	Not_Bound
CENPO	CNOT6	-0.123748	0.308957	0.170645	Not_Bound
CENPP	CNOT6	-0.513684	-0.432515	0.261273	Not_Bound
CENPQ	CNOT6	-0.22125	0.718952	2.52e-05	Bound
CENPS	CNOT6	-0.628898	-0.472571	0.341413	Not_Bound
CENPS-CORT	CNOT6	-0.999461	0	1	Not_Bound
CENPT	CNOT6	0.0120366	0.203687	0.472652	Not_Bound
CENPU	CNOT6	-0.000371562	-0.639931	0.00192815	Not_Bound
CENPV	CNOT6	0.272162	-0.457899	0.00409971	Not_Bound
CENPW	CNOT6	0.0239722	-0.689856	0.000221516	Not_Bound
CENPX	CNOT6	-0.209755	-0.588557	0.000147974	Not_Bound
CEP104	CNOT6	0.0774343	0.0121183	0.966762	Not_Bound
CEP112	CNOT6	-0.0488245	-0.622578	0.00275352	Not_Bound
CEP120	CNOT6	0.207218	0.73167	5.56e-07	Bound
CEP126	CNOT6	0.0156157	-0.281712	0.384581	Not_Bound
CEP128	CNOT6	0.169839	-0.938181	0.000370847	Not_Bound
CEP131	CNOT6	-0.249963	-0.380259	0.218511	Not_Bound
CEP135	CNOT6	0.258699	-0.111896	0.739327	Not_Bound
CEP152	CNOT6	-0.0695102	0.142152	0.678151	Not_Bound
CEP162	CNOT6	-0.21508	-0.528413	0.143002	Not_Bound
CEP164	CNOT6	-0.0631574	-0.221792	0.703257	Not_Bound
CEP170	CNOT6	0.0601384	0.632761	0.00340865	Bound
CEP170B	CNOT6	0.0513215	0.0429887	0.90658	Not_Bound
CEP19	CNOT6	0.0437365	0.204449	0.57529	Not_Bound
CEP192	CNOT6	-0.130738	-0.983639	4.91e-11	Not_Bound
CEP250	CNOT6	0.0224311	0.440976	0.254809	Not_Bound
CEP290	CNOT6	0.0701329	-0.640705	0.000744095	Not_Bound
CEP295	CNOT6	-0.147529	-0.366982	0.0330191	Not_Bound
CEP295NL	CNOT6	0.289989	2.54015	0.39424	Not_Bound
CEP350	CNOT6	0.0163487	-0.187359	0.26947	Not_Bound
CEP41	CNOT6	-0.258662	-0.42414	0.0653819	Not_Bound
CEP44	CNOT6	-0.170172	0.386205	0.104051	Not_Bound
CEP55	CNOT6	0.241003	-0.0142797	0.938641	Not_Bound
CEP57	CNOT6	0.115595	-0.43118	0.000495037	Not_Bound
CEP57L1	CNOT6	-0.0408303	-0.0861637	0.703882	Not_Bound
CEP63	CNOT6	-0.325084	-0.373539	0.520569	Not_Bound
CEP68	CNOT6	-0.0549159	0.30877	0.149692	Not_Bound
CEP70	CNOT6	-0.0777354	-0.576364	0.00273821	Not_Bound
CEP72	CNOT6	-0.147827	-0.581959	0.0312195	Not_Bound
CEP76	CNOT6	0.237805	-0.101314	0.685535	Not_Bound
CEP78	CNOT6	-0.376072	-0.935992	2.79e-11	Not_Bound
CEP83	CNOT6	-0.0522275	-0.204858	0.431734	Not_Bound
CEP83-DT	CNOT6	-0.324328	1.62629	0.262956	Not_Bound
CEP85	CNOT6	0.0183377	0.485597	0.0459364	Bound
CEP85L	CNOT6	0.272065	0.897647	1.78e-05	Bound
CEP89	CNOT6	-0.131176	0.499899	0.0273016	Bound
CEP95	CNOT6	-0.121307	-0.472765	0.000742726	Not_Bound
CEP97	CNOT6	0.182842	0.450164	0.0535471	Not_Bound
CEPT1	CNOT6	-0.0140204	-0.300323	0.0196432	Not_Bound
CERCAM	CNOT6	0.354336	-0.421221	0.0515137	Not_Bound
CERK	CNOT6	-0.0841167	0.256196	0.0556613	Not_Bound
CERKL	CNOT6	0.461385	-0.245233	0.788287	Not_Bound
CERNA1	CNOT6	-0.0125129	0.341325	0.837543	Not_Bound
CEROX1	CNOT6	-0.0821739	0.232852	0.721496	Not_Bound
CERS1	CNOT6	0.0859858	1.30725	1	Not_Bound
CERS2	CNOT6	-0.33214	-0.679923	9.58e-11	Not_Bound
CERS4	CNOT6	0.118591	0.0111566	0.96552	Not_Bound
CERS5	CNOT6	0.180981	-0.0448818	0.855314	Not_Bound
CERS6	CNOT6	-0.0451923	-0.232367	0.0357835	Not_Bound
CERT1	CNOT6	0.126065	0.700818	8.25e-06	Bound
CES2	CNOT6	-0.164739	-0.256893	0.22846	Not_Bound
CES3	CNOT6	-0.173331	-0.915304	0.0416403	Not_Bound
CETN2	CNOT6	-0.478729	-1.07054	5.5e-07	Not_Bound
CETN3	CNOT6	0.0127358	1.05771	2.43e-10	Bound
CFAP157	CNOT6	0.0892	-0.890046	0.749966	Not_Bound
CFAP20	CNOT6	0.182302	0.291311	0.052575	Not_Bound
CFAP206	CNOT6	-0.215078	0	1	Not_Bound
CFAP298	CNOT6	-0.0893583	-0.352464	0.118159	Not_Bound
CFAP298-TCP10L	CNOT6	-0.33042	-1.16007	0.336706	Not_Bound
CFAP36	CNOT6	-0.290905	-1.00128	1.16e-05	Not_Bound
CFAP410	CNOT6	-0.10128	-0.0596519	0.954823	Not_Bound
CFAP43	CNOT6	-0.765724	-0.325043	0.568916	Not_Bound
CFAP44	CNOT6	-0.598506	-0.0360028	0.966066	Not_Bound
CFAP45	CNOT6	0.136742	0.215114	0.913104	Not_Bound
CFAP46	CNOT6	-0.545989	-0.945193	0.325784	Not_Bound
CFAP53	CNOT6	0.326559	-0.568691	0.429843	Not_Bound
CFAP54	CNOT6	-0.0389251	-1.66447	0.362755	Not_Bound
CFAP57	CNOT6	-0.706514	-1.26016	0.239509	Not_Bound
CFAP58	CNOT6	0.288538	0.150647	0.913532	Not_Bound
CFAP61	CNOT6	-0.458779	-0.645478	0.446388	Not_Bound
CFAP65	CNOT6	-0.0782397	0.54994	0.66017	Not_Bound
CFAP69	CNOT6	-0.126032	0.145678	0.871232	Not_Bound
CFAP70	CNOT6	-0.0543302	-0.926388	0.10305	Not_Bound
CFAP74	CNOT6	-0.152693	-0.727707	0.235168	Not_Bound
CFAP77	CNOT6	-0.844424	-1.68222	0.0167121	Not_Bound
CFAP97	CNOT6	0.220959	-0.12978	0.454225	Not_Bound
CFAP99	CNOT6	-0.77102	-2.07827	0.260741	Not_Bound
CFB	CNOT6	-0.0171917	0.356867	1	Not_Bound
CFD	CNOT6	0.123862	-0.459204	0.0545796	Not_Bound
CFDP1	CNOT6	0.0861061	-0.594011	0.000272855	Not_Bound
CFI	CNOT6	-0.505882	-2.27055	1	Not_Bound
CFL1	CNOT6	0.341366	-0.768165	3.4e-08	Not_Bound
CFL2	CNOT6	0.034018	-0.362316	0.000193957	Not_Bound
CFLAR	CNOT6	0.263136	0.303402	0.204815	Not_Bound
CFP	CNOT6	-0.169085	-2.95736	0.376788	Not_Bound
CGB2	CNOT6	0.00109196	-0.0682011	0.961491	Not_Bound
CGB5	CNOT6	-0.200401	0.680139	0.883646	Not_Bound
CGB7	CNOT6	0.47532	-2.31434	0.0494661	Not_Bound
CGGBP1	CNOT6	0.155498	0.674139	8.33e-07	Bound
CGN	CNOT6	0.392692	0.913378	0.0136379	Bound
CGNL1	CNOT6	-0.297516	-0.591295	0.120283	Not_Bound
CGREF1	CNOT6	-0.251553	-0.349827	0.328734	Not_Bound
CGRRF1	CNOT6	0.032257	-0.41435	0.0204021	Not_Bound
CHAC1	CNOT6	0.716372	2.96872	4.17e-17	Bound
CHAC2	CNOT6	-0.0024636	-0.286102	0.195811	Not_Bound
CHADL	CNOT6	0.226322	0.509862	0.911621	Not_Bound
CHAF1A	CNOT6	-0.273783	0.338302	0.101363	Not_Bound
CHAF1B	CNOT6	-0.0210568	-0.667512	1.03e-06	Not_Bound
CHAMP1	CNOT6	-0.0708086	0.949793	3.69e-12	Bound
CHCHD1	CNOT6	-0.286501	-0.42675	0.00151419	Not_Bound
CHCHD10	CNOT6	0.052964	-0.327185	0.0407707	Not_Bound
CHCHD2	CNOT6	0.142969	-0.920438	1.14e-08	Not_Bound
CHCHD3	CNOT6	0.0430975	-0.532128	3.69e-06	Not_Bound
CHCHD4	CNOT6	-0.0223683	0.178154	0.292342	Not_Bound
CHCHD5	CNOT6	0.0862237	-0.919046	1.29e-06	Not_Bound
CHCHD6	CNOT6	0.0928772	-0.78347	0.0161046	Not_Bound
CHCHD7	CNOT6	0.0203363	0.119784	0.718372	Not_Bound
CHD1	CNOT6	0.0313271	0.4898	0.00228233	Bound
CHD1L	CNOT6	-0.063618	-2.02547	0.0770777	Not_Bound
CHD2	CNOT6	0.304813	0.241965	0.110917	Not_Bound
CHD3	CNOT6	0.238366	-0.340184	0.0977704	Not_Bound
CHD4	CNOT6	-0.135416	-0.478113	0.109951	Not_Bound
CHD5	CNOT6	0.0309901	-0.0507687	0.935237	Not_Bound
CHD6	CNOT6	-0.183744	0.103411	0.628694	Not_Bound
CHD7	CNOT6	-0.123225	-0.266172	0.0363146	Not_Bound
CHD8	CNOT6	-0.0798152	0.0251145	0.931224	Not_Bound
CHD9	CNOT6	0.0621571	-0.183563	0.319654	Not_Bound
CHDH	CNOT6	-0.561055	-0.00809509	0.991508	Not_Bound
CHEK1	CNOT6	-0.000716416	-0.396987	0.00234594	Not_Bound
CHEK2	CNOT6	0.019494	-0.529185	0.000898379	Not_Bound
CHERP	CNOT6	-0.117382	0.213168	0.111326	Not_Bound
CHIC2	CNOT6	0.567789	1.45262	1.91e-15	Bound
CHID1	CNOT6	-0.0582549	-0.558688	2.42e-05	Not_Bound
CHKA	CNOT6	0.235287	-0.442633	0.0135063	Not_Bound
CHKB	CNOT6	0.158537	1.75895	0.507869	Not_Bound
CHKB-CPT1B	CNOT6	-0.470858	1.56667	1	Not_Bound
CHKB-DT	CNOT6	0.292488	-0.393476	0.539759	Not_Bound
CHM	CNOT6	0.0265992	-0.130541	0.631296	Not_Bound
CHML	CNOT6	-0.0495016	0.121965	0.633981	Not_Bound
CHMP1A	CNOT6	-0.0713362	-0.157661	0.245475	Not_Bound
CHMP1B	CNOT6	0.195461	0.397706	0.00981904	Bound
CHMP2A	CNOT6	0.00966948	-0.943569	1.12e-08	Not_Bound
CHMP2B	CNOT6	0.407415	-0.153026	0.372679	Not_Bound
CHMP3	CNOT6	-0.055939	-0.705054	3.24e-10	Not_Bound
CHMP4A	CNOT6	-0.0920231	1.8598	0.348512	Not_Bound
CHMP4B	CNOT6	0.408946	-0.19001	0.151703	Not_Bound
CHMP4C	CNOT6	0.0554649	0.242182	0.278677	Not_Bound
CHMP5	CNOT6	0.257066	-0.151772	0.314214	Not_Bound
CHMP6	CNOT6	-0.00340822	0.625496	0.0275599	Bound
CHMP7	CNOT6	0.208879	0.486527	0.00198852	Bound
CHN1	CNOT6	-0.168667	-0.136298	0.782257	Not_Bound
CHN2	CNOT6	-0.0655254	0.326437	0.446136	Not_Bound
CHORDC1	CNOT6	0.13247	-0.137406	0.292731	Not_Bound
CHP1	CNOT6	0.335914	-0.633949	5.94e-10	Not_Bound
CHPF	CNOT6	0.279429	-0.218941	0.0263723	Not_Bound
CHPF2	CNOT6	-0.0220937	0.399408	0.223035	Not_Bound
CHPT1	CNOT6	0.241769	-0.868835	7.55e-05	Not_Bound
CHRAC1	CNOT6	0.262775	-0.348184	0.00259467	Not_Bound
CHRD	CNOT6	0.0384686	-0.110519	0.914549	Not_Bound
CHRFAM7A	CNOT6	-0.143681	2.28962	0.521344	Not_Bound
CHRM4	CNOT6	0.182898	-0.499252	0.152971	Not_Bound
CHRNA10	CNOT6	-0.549558	0.782548	0.605652	Not_Bound
CHRNA3	CNOT6	-0.444673	0.212216	0.953134	Not_Bound
CHRNA5	CNOT6	-0.153842	-0.525174	0.000235936	Not_Bound
CHRNA7	CNOT6	0.108202	0.410586	0.406295	Not_Bound
CHRNB1	CNOT6	0.499165	-0.339095	0.133267	Not_Bound
CHRNB4	CNOT6	0.120621	-0.454277	0.245629	Not_Bound
CHRNE	CNOT6	0.580597	1.33767	0.605194	Not_Bound
CHROMR	CNOT6	-0.259064	0.419315	0.0608489	Not_Bound
CHST1	CNOT6	0.276391	0.801405	0.0391869	Bound
CHST11	CNOT6	0.554127	0.191685	0.239778	Not_Bound
CHST12	CNOT6	-0.00575105	0.975512	2.96e-07	Bound
CHST13	CNOT6	-0.328682	-1.98779	0.0642296	Not_Bound
CHST14	CNOT6	0.00929885	0.52304	0.0377604	Bound
CHST15	CNOT6	-0.116015	0.718238	1.49e-07	Bound
CHST2	CNOT6	-0.533523	1.05816	0.0383284	Bound
CHST3	CNOT6	0.0726097	0.709551	0.00652527	Bound
CHST5	CNOT6	-0.472071	0	1	Not_Bound
CHST6	CNOT6	0.236039	0.349083	0.120874	Not_Bound
CHST7	CNOT6	0.0482379	0.21729	0.438022	Not_Bound
CHSY1	CNOT6	0.00663441	1.10016	1.63e-11	Bound
CHSY3	CNOT6	-0.230872	0.717728	0.209415	Not_Bound
CHTF18	CNOT6	-0.0218038	-0.114505	0.80974	Not_Bound
CHTF8	CNOT6	0.0591466	-0.336294	0.764946	Not_Bound
CHTOP	CNOT6	0.1094	0.26214	0.0454634	Bound
CHUK	CNOT6	0.101339	0.552894	1.92e-05	Bound
CHURC1	CNOT6	-0.369326	-0.260661	0.464478	Not_Bound
CHURC1-FNTB	CNOT6	0.0431371	0	1	Not_Bound
CIAO1	CNOT6	-0.110301	-0.0477114	0.79356	Not_Bound
CIAO2A	CNOT6	0.0763371	-0.541515	2.08e-06	Not_Bound
CIAO2B	CNOT6	0.206873	-0.263545	0.233126	Not_Bound
CIAO3	CNOT6	0.0653722	0.0643376	0.895701	Not_Bound
CIAPIN1	CNOT6	-0.0935365	-0.335621	0.0524841	Not_Bound
CIART	CNOT6	0.263356	1.20363	1	Not_Bound
CIB1	CNOT6	0.458617	-0.537736	0.0160593	Not_Bound
CIB2	CNOT6	0.130022	-0.896622	0.00028068	Not_Bound
CIC	CNOT6	0.122304	0.423228	0.0607026	Not_Bound
CIDECP1	CNOT6	-0.216011	0	1	Not_Bound
CILK1	CNOT6	0.28037	0.214321	0.172786	Not_Bound
CILP2	CNOT6	0.193175	-0.25414	0.445626	Not_Bound
CINP	CNOT6	0.0392519	-0.478691	0.0107144	Not_Bound
CIP2A	CNOT6	0.108046	-0.229359	0.195577	Not_Bound
CIPC	CNOT6	-0.0686998	0.625698	0.000512047	Bound
CIR1	CNOT6	0.240809	0.0144074	0.970399	Not_Bound
CIRBP	CNOT6	-0.244649	-0.356943	0.00426061	Not_Bound
CIRBP-AS1	CNOT6	-0.210936	0.45553	0.677547	Not_Bound
CISD1	CNOT6	0.0251693	-0.512433	0.00860916	Not_Bound
CISD2	CNOT6	0.0936285	-0.56591	4.18e-05	Not_Bound
CISD3	CNOT6	0.00941426	-0.615469	0.0202834	Not_Bound
CISH	CNOT6	-0.0890948	1.87434	1.09e-06	Bound
CIT	CNOT6	0.119004	-0.38648	0.00837839	Not_Bound
CITED1	CNOT6	0.0707339	0.118035	0.966216	Not_Bound
CITED2	CNOT6	0.217182	1.14997	3.98e-13	Bound
CITED4	CNOT6	0.514164	1.16334	0.00019991	Bound
CIZ1	CNOT6	0.220748	-0.721294	1.17e-06	Not_Bound
CKAP2	CNOT6	0.123115	-0.0227322	0.930021	Not_Bound
CKAP2L	CNOT6	0.319689	-0.0154668	0.948571	Not_Bound
CKAP4	CNOT6	-0.0729829	0.145958	0.252746	Not_Bound
CKAP5	CNOT6	0.235431	-0.272166	0.0324336	Not_Bound
CKB	CNOT6	0.298028	-0.667825	5.12e-06	Not_Bound
CKLF	CNOT6	-0.218648	-0.487765	0.378422	Not_Bound
CKMT1A	CNOT6	-0.214421	-0.0619166	0.945936	Not_Bound
CKMT1B	CNOT6	-0.153045	-1.08602	0.0361385	Not_Bound
CKMT2-AS1	CNOT6	-0.188175	1.38159	0.000229795	Bound
CKS1B	CNOT6	0.173552	-0.546482	0.000424115	Not_Bound
CKS2	CNOT6	-0.0129406	0.928083	7.3e-14	Bound
CLASP1	CNOT6	0.061124	-0.286803	0.0283898	Not_Bound
CLASP2	CNOT6	0.163221	-0.305704	0.158535	Not_Bound
CLASRP	CNOT6	-0.0424149	-0.0340634	0.938486	Not_Bound
CLBA1	CNOT6	-0.266063	0.985111	0.00187203	Bound
CLCC1	CNOT6	-0.145743	-0.306666	0.119511	Not_Bound
CLCF1	CNOT6	0.180312	3.21276	2.43e-35	Bound
CLCN1	CNOT6	0.937356	-0.240685	0.765911	Not_Bound
CLCN2	CNOT6	-0.0645098	0.313614	0.178967	Not_Bound
CLCN3	CNOT6	0.244386	-0.0300491	0.866517	Not_Bound
CLCN4	CNOT6	0.243226	0.0170874	0.971516	Not_Bound
CLCN5	CNOT6	0.196095	0.22562	0.416896	Not_Bound
CLCN6	CNOT6	0.0425771	0.860689	0.000140285	Bound
CLCN7	CNOT6	0.0704233	-0.068279	0.795991	Not_Bound
CLCNKA	CNOT6	1.21176	0.102223	1	Not_Bound
CLCNKB	CNOT6	0.443121	-0.879562	0.366137	Not_Bound
CLDN1	CNOT6	0.999844	-1.0035	0.565078	Not_Bound
CLDN12	CNOT6	0.00624677	1.16275	1.41e-14	Bound
CLDN15	CNOT6	-0.0237023	0.49507	0.229299	Not_Bound
CLDN2	CNOT6	-1.97073	1.12992	0.713501	Not_Bound
CLDN23	CNOT6	0.355792	0.893502	0.0677879	Not_Bound
CLDN3	CNOT6	0.343055	0.221067	0.437912	Not_Bound
CLDN4	CNOT6	0.626009	1.42979	7.59e-26	Bound
CLDN7	CNOT6	0.694466	0.133393	0.432418	Not_Bound
CLDN9	CNOT6	0.0104625	0.0398394	0.983686	Not_Bound
CLDND1	CNOT6	-0.0787296	0.628559	3.01e-09	Bound
CLEC11A	CNOT6	-0.216518	-0.659315	0.0793658	Not_Bound
CLEC16A	CNOT6	0.221037	-0.45855	0.00639024	Not_Bound
CLEC18A	CNOT6	0.381316	0	1	Not_Bound
CLEC18B	CNOT6	-0.26672	0	1	Not_Bound
CLEC2D	CNOT6	-0.309666	-0.885853	0.480847	Not_Bound
CLEC4A	CNOT6	-0.291291	0	1	Not_Bound
CLEC4F	CNOT6	0.888019	0	1	Not_Bound
CLGN	CNOT6	0.195979	-0.765172	0.0571259	Not_Bound
CLHC1	CNOT6	-0.331709	-0.917718	0.00168219	Not_Bound
CLIC1	CNOT6	0.545915	-0.754309	8.47e-10	Not_Bound
CLIC2	CNOT6	-0.56108	-0.989008	0.494465	Not_Bound
CLIC3	CNOT6	0.631231	-0.842791	0.105933	Not_Bound
CLIC4	CNOT6	0.63534	-0.270716	0.00314517	Not_Bound
CLIC5	CNOT6	0.425686	0.343245	0.448537	Not_Bound
CLINT1	CNOT6	-0.00324228	-0.107968	0.477637	Not_Bound
CLIP1	CNOT6	0.244108	0.225846	0.127673	Not_Bound
CLIP2	CNOT6	0.254125	0.161649	0.318879	Not_Bound
CLIP3	CNOT6	-0.453269	0.0339183	0.991291	Not_Bound
CLIP4	CNOT6	0.741479	-0.308417	0.0484958	Not_Bound
CLK1	CNOT6	-0.305396	1.12983	1.76e-09	Bound
CLK2	CNOT6	-0.0321088	1.56471	4.7e-21	Bound
CLK3	CNOT6	0.116337	0.682191	1.13e-06	Bound
CLK4	CNOT6	-0.38947	0.72405	0.0276874	Bound
CLMN	CNOT6	0.570035	-0.030805	0.909388	Not_Bound
CLMP	CNOT6	0.0842074	-0.357347	0.345256	Not_Bound
CLN3	CNOT6	0.100066	0.704125	0.725596	Not_Bound
CLN5	CNOT6	-0.278023	-0.583478	0.000258532	Not_Bound
CLN6	CNOT6	-0.169213	-0.615512	0.0415954	Not_Bound
CLN8	CNOT6	0.172706	1.21423	3.43e-12	Bound
CLNS1A	CNOT6	0.0947417	-0.616584	1.24e-06	Not_Bound
CLOCK	CNOT6	0.295089	0.0780357	0.625569	Not_Bound
CLP1	CNOT6	0.307027	0.512532	0.0160409	Bound
CLPB	CNOT6	0.184166	-0.55518	2.33e-06	Not_Bound
CLPP	CNOT6	0.226047	-0.577518	0.00391797	Not_Bound
CLPTM1	CNOT6	0.202859	-0.634129	0.000313045	Not_Bound
CLPTM1L	CNOT6	0.393432	-0.488875	6.84e-06	Not_Bound
CLPX	CNOT6	0.18728	-0.143907	0.395795	Not_Bound
CLSPN	CNOT6	-0.0283266	-0.0230126	0.946776	Not_Bound
CLSTN1	CNOT6	0.0539802	-0.489052	0.00012946	Not_Bound
CLSTN3	CNOT6	-0.0292935	0.247542	0.444559	Not_Bound
CLTA	CNOT6	-0.137965	-0.705498	1.68e-08	Not_Bound
CLTB	CNOT6	0.58257	-0.49462	0.00189905	Not_Bound
CLTC	CNOT6	0.35796	-0.621713	1.15e-10	Not_Bound
CLTCL1	CNOT6	-0.0857391	-0.287939	0.451061	Not_Bound
CLTRN	CNOT6	-0.386165	0.488765	0.775871	Not_Bound
CLU	CNOT6	0.492353	-0.873193	2.6e-17	Not_Bound
CLUAP1	CNOT6	-0.135677	0.17184	0.456352	Not_Bound
CLUH	CNOT6	0.0579534	-0.215457	0.164755	Not_Bound
CLUHP3	CNOT6	-0.0403763	0	1	Not_Bound
CLUL1	CNOT6	-0.498669	-0.12278	0.928467	Not_Bound
CLYBL	CNOT6	-0.257055	-0.602363	0.0135634	Not_Bound
CMAS	CNOT6	0.271688	0.139911	0.440687	Not_Bound
CMBL	CNOT6	0.0349707	-0.722481	5.12e-12	Not_Bound
CMC1	CNOT6	-0.208218	-0.573864	3.58e-05	Not_Bound
CMC2	CNOT6	-0.11878	-0.22833	0.171561	Not_Bound
CMC4	CNOT6	0.0999792	0	1	Not_Bound
CMIP	CNOT6	0.400271	0.694506	2.47e-06	Bound
CMPK1	CNOT6	0.320597	-0.72727	3.32e-07	Not_Bound
CMPK2	CNOT6	-2.16863	-0.552307	0.515668	Not_Bound
CMSS1	CNOT6	0.0914325	-0.669967	4.09e-08	Not_Bound
CMTM1	CNOT6	-0.606352	0.720013	0.688539	Not_Bound
CMTM3	CNOT6	-0.204634	0.33692	0.112123	Not_Bound
CMTM4	CNOT6	0.0202866	0.215671	0.261825	Not_Bound
CMTM6	CNOT6	-0.0373861	-0.286464	0.00130908	Not_Bound
CMTM7	CNOT6	0.307424	0.141067	0.232357	Not_Bound
CMTM8	CNOT6	0.212435	0.431826	0.000874694	Bound
CMTR1	CNOT6	0.0679084	-0.222275	0.376788	Not_Bound
CMTR2	CNOT6	-0.187293	0.454434	0.00499964	Bound
CMYA5	CNOT6	-0.00347604	-0.0918016	0.959574	Not_Bound
CNBP	CNOT6	0.11353	-0.504021	1.69e-09	Not_Bound
CNDP2	CNOT6	0.111848	-0.597767	4.52e-05	Not_Bound
CNEP1R1	CNOT6	0.172919	2.1217	1.68e-53	Bound
CNFN	CNOT6	-0.668373	-0.68918	0.0160702	Not_Bound
CNGA1	CNOT6	0.256617	-0.703771	0.159864	Not_Bound
CNGA4	CNOT6	0.531353	1.98867	1	Not_Bound
CNGB1	CNOT6	-0.116084	-5.7276	0.0138491	Not_Bound
CNIH1	CNOT6	-0.245986	-0.713907	3.08e-08	Not_Bound
CNIH2	CNOT6	-0.127516	-0.263898	0.761078	Not_Bound
CNIH3	CNOT6	-0.187438	-0.521413	0.37743	Not_Bound
CNIH4	CNOT6	-0.163121	-0.456121	0.000892191	Not_Bound
CNKSR1	CNOT6	0.316635	-0.05268	0.882539	Not_Bound
CNKSR3	CNOT6	0.0844893	0.992186	2.8e-07	Bound
CNN2	CNOT6	0.333811	-0.44025	3.96e-05	Not_Bound
CNN3	CNOT6	0.460369	-0.184134	0.0817924	Not_Bound
CNNM2	CNOT6	0.123794	-0.0552617	0.798212	Not_Bound
CNNM3	CNOT6	-0.152037	0.119633	0.437432	Not_Bound
CNNM4	CNOT6	0.209853	0.322679	0.0882771	Not_Bound
CNOT1	CNOT6	0.164264	1.7991	1.97e-26	Bound
CNOT10	CNOT6	-0.122653	-0.731126	2.27e-06	Not_Bound
CNOT11	CNOT6	0.210935	-0.368732	0.00104377	Not_Bound
CNOT2	CNOT6	0.200548	0.464418	8.42e-07	Bound
CNOT3	CNOT6	0.0692325	-0.0429819	0.847467	Not_Bound
CNOT4	CNOT6	0.0784386	0.24643	0.222052	Not_Bound
CNOT6	CNOT6	-1.58051	0.107932	0.435575	Not_Bound
CNOT6L	CNOT6	-1.61673	0.3389	0.00955756	Bound
CNOT7	CNOT6	0.245182	0.319995	0.00368997	Bound
CNOT8	CNOT6	-0.122329	0.950371	1.22e-13	Bound
CNOT9	CNOT6	-0.0773114	0.072913	0.607089	Not_Bound
CNP	CNOT6	0.138123	-0.389747	0.0122561	Not_Bound
CNPPD1	CNOT6	-0.0974411	-0.0657041	0.815406	Not_Bound
CNPY2	CNOT6	-0.304173	-0.286991	0.391423	Not_Bound
CNPY3	CNOT6	0.0296217	-0.749117	5.47e-06	Not_Bound
CNPY4	CNOT6	-0.432962	1.13224	0.200211	Not_Bound
CNST	CNOT6	0.184195	1.05375	1.87e-08	Bound
CNTF	CNOT6	-0.00956275	1.80912	0.40526	Not_Bound
CNTLN	CNOT6	-0.144617	-0.137827	0.599972	Not_Bound
CNTN1	CNOT6	-0.130555	-1.02395	0.0150132	Not_Bound
CNTNAP1	CNOT6	0.0947333	0.140368	0.828212	Not_Bound
CNTNAP2	CNOT6	-1.12194	-1.21358	0.00604904	Not_Bound
CNTNAP3	CNOT6	-0.451661	0.277582	0.413897	Not_Bound
CNTNAP3B	CNOT6	-0.475801	-1.24654	0.000709764	Not_Bound
CNTNAP3P2	CNOT6	-0.498253	0	1	Not_Bound
CNTRL	CNOT6	0.0823221	0.330947	0.275567	Not_Bound
CNTROB	CNOT6	0.0222175	0.307979	0.1506	Not_Bound
COA1	CNOT6	-0.127173	-0.555661	0.000348537	Not_Bound
COA3	CNOT6	-0.0468742	-0.584441	0.000418417	Not_Bound
COA4	CNOT6	-0.1132	-0.191834	0.158899	Not_Bound
COA5	CNOT6	-0.475511	0.150528	0.519077	Not_Bound
COA6	CNOT6	0.005417	-0.510512	0.00691718	Not_Bound
COA6-AS1	CNOT6	-0.91432	-0.297628	0.733853	Not_Bound
COA7	CNOT6	0.121004	0.843014	1.63e-10	Bound
COA8	CNOT6	-0.00815394	-0.524278	0.333103	Not_Bound
COASY	CNOT6	0.238414	-0.0290131	0.9173	Not_Bound
COBL	CNOT6	0.415668	-0.290308	0.0626038	Not_Bound
COBLL1	CNOT6	0.142067	-0.41123	0.145234	Not_Bound
COCH	CNOT6	-0.0490993	-1.02748	8.72e-05	Not_Bound
COG1	CNOT6	0.112106	-0.607527	5.4e-06	Not_Bound
COG2	CNOT6	0.0429446	-0.299821	0.0787125	Not_Bound
COG3	CNOT6	-0.00902263	0.404061	0.00487393	Bound
COG4	CNOT6	0.0931622	-0.619158	4.96e-05	Not_Bound
COG5	CNOT6	0.0982978	-0.302986	0.0251973	Not_Bound
COG6	CNOT6	0.029755	0.0883123	0.681997	Not_Bound
COG7	CNOT6	-0.0537275	-0.149282	0.666748	Not_Bound
COG8	CNOT6	-0.30963	-0.249458	0.48147	Not_Bound
COIL	CNOT6	0.327824	0.00772692	0.969465	Not_Bound
COL11A2	CNOT6	-0.292144	0.363626	0.795859	Not_Bound
COL12A1	CNOT6	0.41489	-0.31018	0.0461147	Not_Bound
COL13A1	CNOT6	0.884807	1.13073	0.00177369	Bound
COL16A1	CNOT6	-0.348635	2.26639	0.227157	Not_Bound
COL17A1	CNOT6	0.348278	-0.257427	0.772529	Not_Bound
COL18A1	CNOT6	-0.407286	-1.01356	4.08e-05	Not_Bound
COL1A1	CNOT6	-0.00400198	0.481452	0.0852717	Not_Bound
COL20A1	CNOT6	-0.0242781	-0.570059	0.897078	Not_Bound
COL21A1	CNOT6	-0.0192143	-0.794733	0.835546	Not_Bound
COL24A1	CNOT6	-0.00284674	-1.33403	1	Not_Bound
COL25A1	CNOT6	-0.802574	-1.30881	1	Not_Bound
COL26A1	CNOT6	0.647283	0.74112	0.570167	Not_Bound
COL27A1	CNOT6	-0.288768	0.740244	0.0794468	Not_Bound
COL28A1	CNOT6	-0.474155	-2.27058	1	Not_Bound
COL4A3	CNOT6	-0.21672	-0.0286828	0.977621	Not_Bound
COL4A4	CNOT6	-0.0357792	-0.112737	0.804288	Not_Bound
COL4A5	CNOT6	-0.18106	0.515803	0.100351	Not_Bound
COL4A6	CNOT6	0.016731	-0.0379766	0.978427	Not_Bound
COL5A1	CNOT6	0.75146	-3.51655	0.235371	Not_Bound
COL5A2	CNOT6	-0.12376	0.5627	0.551008	Not_Bound
COL5A3	CNOT6	0.70121	2.27629	0.502375	Not_Bound
COL6A1	CNOT6	0.0365502	-0.477966	0.0262747	Not_Bound
COL6A2	CNOT6	0.119398	-0.811128	2.78e-08	Not_Bound
COL6A3	CNOT6	0.880552	0.233998	0.857237	Not_Bound
COL6A4P1	CNOT6	-0.644606	3.04266	1	Not_Bound
COL7A1	CNOT6	-0.0465313	2.29353	0.0815241	Not_Bound
COL9A2	CNOT6	-0.253507	-0.535695	0.406614	Not_Bound
COL9A3	CNOT6	0.149792	0.186369	0.605237	Not_Bound
COLGALT1	CNOT6	0.313461	-0.519703	1.17e-05	Not_Bound
COLQ	CNOT6	-0.28447	1.1586	0.200776	Not_Bound
COMMD1	CNOT6	-0.328342	-0.891819	1.19e-07	Not_Bound
COMMD10	CNOT6	-0.0651163	-0.432025	0.0177852	Not_Bound
COMMD2	CNOT6	0.10871	0.194458	0.286721	Not_Bound
COMMD3	CNOT6	-0.1137	-0.46913	0.134477	Not_Bound
COMMD3-BMI1	CNOT6	0.153433	0	1	Not_Bound
COMMD4	CNOT6	-0.0590904	-0.757609	0.0011828	Not_Bound
COMMD5	CNOT6	-0.00387728	0.414064	0.164768	Not_Bound
COMMD6	CNOT6	-0.200542	-0.691285	0.000216783	Not_Bound
COMMD7	CNOT6	0.110526	-0.201251	0.609369	Not_Bound
COMMD8	CNOT6	-0.133033	-0.584563	0.000197276	Not_Bound
COMMD9	CNOT6	0.0899419	-0.605536	0.0468545	Not_Bound
COMT	CNOT6	0.186232	-0.549808	0.000442772	Not_Bound
COMTD1	CNOT6	-0.000705532	0.19382	0.734672	Not_Bound
COP1	CNOT6	0.111892	-0.350704	0.0452981	Not_Bound
COPA	CNOT6	0.126274	-0.643138	1.01e-06	Not_Bound
COPB1	CNOT6	0.257369	-0.695484	1.02e-07	Not_Bound
COPB2	CNOT6	0.133381	-0.55958	1.83e-06	Not_Bound
COPE	CNOT6	0.0561489	-0.928162	1.12e-07	Not_Bound
COPG1	CNOT6	0.17823	-0.695545	1.58e-07	Not_Bound
COPG2	CNOT6	0.0503601	-0.862544	4.02e-10	Not_Bound
COPG2IT1	CNOT6	-0.0960834	1.82139	1	Not_Bound
COPRS	CNOT6	0.0621552	-0.543743	0.00130286	Not_Bound
COPS2	CNOT6	0.0546178	-0.457428	0.000675694	Not_Bound
COPS3	CNOT6	0.167893	-0.836523	9.35e-08	Not_Bound
COPS4	CNOT6	0.299902	-0.906856	5.21e-09	Not_Bound
COPS5	CNOT6	0.0745228	-0.674314	1.25e-08	Not_Bound
COPS6	CNOT6	0.395555	-0.957395	6.65e-11	Not_Bound
COPS7A	CNOT6	0.0441655	-0.504333	0.000116623	Not_Bound
COPS7B	CNOT6	-0.225759	0.136492	0.446037	Not_Bound
COPS8	CNOT6	-0.148529	-0.450889	0.000827582	Not_Bound
COPS9	CNOT6	-0.371222	-0.730239	0.000592007	Not_Bound
COPZ1	CNOT6	0.0283734	-0.729833	4.49e-09	Not_Bound
COQ10A	CNOT6	-0.223693	0.0928375	0.810595	Not_Bound
COQ10B	CNOT6	0.302492	1.42034	6.72e-29	Bound
COQ2	CNOT6	0.318086	-1.05674	1.18e-11	Not_Bound
COQ3	CNOT6	-0.0155781	-0.449539	0.0270509	Not_Bound
COQ4	CNOT6	-0.0173439	-0.411524	0.0545801	Not_Bound
COQ5	CNOT6	0.171625	-0.759469	5.54e-07	Not_Bound
COQ6	CNOT6	0.158558	-0.899595	0.0005027	Not_Bound
COQ7	CNOT6	0.112333	0.314942	0.0926948	Not_Bound
COQ8A	CNOT6	0.00858035	-1.11221	0.75883	Not_Bound
COQ8B	CNOT6	0.0484872	-0.759464	0.00984286	Not_Bound
COQ9	CNOT6	-0.00387718	-0.24969	0.108695	Not_Bound
CORIN	CNOT6	0.208759	-1.22563	0.000148407	Not_Bound
CORO1A	CNOT6	0.454602	0.156934	0.887679	Not_Bound
CORO1B	CNOT6	0.177761	-0.307486	0.131997	Not_Bound
CORO1C	CNOT6	0.270868	-0.53887	1.35e-08	Not_Bound
CORO2A	CNOT6	0.476977	-0.254839	0.154904	Not_Bound
CORO2B	CNOT6	0.313402	-0.0985625	0.752157	Not_Bound
CORO6	CNOT6	0.00603219	-0.465751	0.55715	Not_Bound
CORO7	CNOT6	0.0369281	-0.484212	0.657316	Not_Bound
COTL1	CNOT6	0.744167	-0.685316	9.92e-09	Not_Bound
COX10	CNOT6	0.249057	-0.264451	0.0370847	Not_Bound
COX11	CNOT6	-0.0722815	-0.881017	9.95e-09	Not_Bound
COX14	CNOT6	-0.175984	-0.536541	0.0605015	Not_Bound
COX15	CNOT6	-0.246495	-0.549629	1.01e-05	Not_Bound
COX16	CNOT6	-0.15757	-0.790373	0.131423	Not_Bound
COX17	CNOT6	0.147852	0.141977	0.591499	Not_Bound
COX18	CNOT6	-0.0930484	-0.711222	0.000215309	Not_Bound
COX19	CNOT6	-0.0493731	1.03705	1.7e-06	Bound
COX20	CNOT6	-0.0319083	-0.646335	3.29e-05	Not_Bound
COX4I1	CNOT6	-0.0143206	-0.821545	0.00234387	Not_Bound
COX5A	CNOT6	0.143852	-0.920249	2.43e-07	Not_Bound
COX5B	CNOT6	0.0187252	-0.796542	2.35e-07	Not_Bound
COX6A1	CNOT6	-0.00360282	-0.964793	7.29e-05	Not_Bound
COX6B1	CNOT6	0.0388769	-0.984215	4.28e-09	Not_Bound
COX6B2	CNOT6	0.0379981	1.48661	0.00689218	Bound
COX6C	CNOT6	-0.024653	-1.08672	5.39e-11	Not_Bound
COX7A2	CNOT6	0.0193524	-1.08298	1.47e-10	Not_Bound
COX7A2L	CNOT6	-0.311748	-0.789115	6.52e-08	Not_Bound
COX7B	CNOT6	-0.178775	-0.867015	1.47e-08	Not_Bound
COX7C	CNOT6	-0.0847865	-0.880536	1.11e-07	Not_Bound
COX8A	CNOT6	0.210375	-0.878156	6.96e-05	Not_Bound
CPA4	CNOT6	1.22402	0.0552348	0.882961	Not_Bound
CPAMD8	CNOT6	0.326296	-2.97154	0.179411	Not_Bound
CPB2-AS1	CNOT6	-0.589302	1.0081	0.516152	Not_Bound
CPD	CNOT6	0.0815717	-0.827815	7.25e-13	Not_Bound
CPE	CNOT6	-0.228827	-0.811422	4.92e-06	Not_Bound
CPEB2	CNOT6	0.324149	0.946062	0.0200038	Bound
CPEB3	CNOT6	0.34295	1.21303	5.09e-06	Bound
CPEB4	CNOT6	0.446164	0.626416	0.000392717	Bound
CPED1	CNOT6	0.0351023	-0.187554	0.886624	Not_Bound
CPLANE1	CNOT6	-0.108617	-0.300646	0.285052	Not_Bound
CPLANE2	CNOT6	-0.162721	-0.0428858	0.966595	Not_Bound
CPLX1	CNOT6	0.127482	-0.235789	0.381001	Not_Bound
CPLX2	CNOT6	0.800841	4.07123	0.0259128	Bound
CPM	CNOT6	0.694379	-0.446909	0.0295942	Not_Bound
CPNE1	CNOT6	0.0982155	-0.856071	4.54e-09	Not_Bound
CPNE2	CNOT6	0.128985	-0.333131	0.009918	Not_Bound
CPNE3	CNOT6	0.199337	-0.656848	1.08e-09	Not_Bound
CPNE5	CNOT6	-0.169872	0.1336	0.957529	Not_Bound
CPNE7	CNOT6	-0.369726	-0.546045	0.023224	Not_Bound
CPNE8	CNOT6	-0.137768	0.127715	0.567956	Not_Bound
CPNE9	CNOT6	0.864015	-1.00943	0.458537	Not_Bound
CPOX	CNOT6	-0.605176	0.0154419	0.925554	Not_Bound
CPPED1	CNOT6	0.538789	-0.600822	0.0064219	Not_Bound
CPQ	CNOT6	-0.675373	-1.46435	0.00902292	Not_Bound
CPS1	CNOT6	-0.229702	-0.753888	2.26e-06	Not_Bound
CPS1-IT1	CNOT6	-0.0401179	0	1	Not_Bound
CPSF1	CNOT6	0.07976	-0.596892	2.66e-05	Not_Bound
CPSF2	CNOT6	0.154711	-0.454557	1.95e-05	Not_Bound
CPSF3	CNOT6	0.0264368	-0.814975	4.66e-17	Not_Bound
CPSF4	CNOT6	0.131278	0.00224472	0.996794	Not_Bound
CPSF6	CNOT6	-0.141409	-0.633081	5.44e-06	Not_Bound
CPSF7	CNOT6	-0.15774	0.421461	0.00119514	Bound
CPT1A	CNOT6	0.0763737	-0.49397	2.8e-05	Not_Bound
CPT1B	CNOT6	-0.170524	-1.84144	0.563597	Not_Bound
CPT1C	CNOT6	0.0672558	-0.574148	0.0240615	Not_Bound
CPT2	CNOT6	0.0509103	0.0571355	0.8602	Not_Bound
CPTP	CNOT6	0.297073	0.883169	0.00100055	Bound
CPVL	CNOT6	-0.048894	-1.50294	4.67e-06	Not_Bound
CPXM1	CNOT6	0.179654	1.23389	0.512899	Not_Bound
CR2	CNOT6	-0.354257	-0.366089	0.413488	Not_Bound
CRABP2	CNOT6	0.355982	-0.538694	2.28e-07	Not_Bound
CRACD	CNOT6	-0.00954088	0.242029	0.30594	Not_Bound
CRACR2A	CNOT6	0.153314	0.154031	0.711084	Not_Bound
CRACR2B	CNOT6	-0.00576857	0.765585	0.301046	Not_Bound
CRADD	CNOT6	0.19297	-0.27678	0.448361	Not_Bound
CRAMP1	CNOT6	-0.0448035	1.78464	3.34e-07	Bound
CRAT	CNOT6	0.0416007	-0.566845	0.00135374	Not_Bound
CRB1	CNOT6	-0.0838299	0.510062	0.716825	Not_Bound
CRB3	CNOT6	0.43381	0.270178	0.362591	Not_Bound
CRBN	CNOT6	-0.21562	-0.115721	0.74136	Not_Bound
CRCP	CNOT6	0.036659	0.150823	0.541416	Not_Bound
CREB1	CNOT6	-0.0425414	0.3255	0.0170267	Bound
CREB3	CNOT6	0.0216454	-0.378261	0.151055	Not_Bound
CREB3L1	CNOT6	1.38119	0.21946	0.707638	Not_Bound
CREB3L2	CNOT6	-0.127316	0.298181	0.0337596	Bound
CREB3L3	CNOT6	0.636282	0.939257	0.0317564	Bound
CREB3L4	CNOT6	0.00107632	-0.378316	0.37694	Not_Bound
CREB5	CNOT6	0.38731	1.97157	0.00299771	Bound
CREBBP	CNOT6	0.0384898	0.292768	0.0703412	Not_Bound
CREBL2	CNOT6	-0.180346	-0.302534	0.050429	Not_Bound
CREBRF	CNOT6	0.442796	1.18356	3.81e-06	Bound
CREBZF	CNOT6	-0.113086	1.09734	5.52e-15	Bound
CREG1	CNOT6	-0.0226337	-1.0249	3.85e-12	Not_Bound
CREG2	CNOT6	0.513693	-0.423952	0.660982	Not_Bound
CRELD1	CNOT6	-0.159958	-1.88613	0.00834638	Not_Bound
CRELD2	CNOT6	-0.0827063	-0.305326	0.200645	Not_Bound
CREM	CNOT6	0.49998	-0.0222766	0.933708	Not_Bound
CRIM1	CNOT6	0.15276	-0.182861	0.261934	Not_Bound
CRIM1-DT	CNOT6	0.888317	-0.657588	0.624823	Not_Bound
CRIP1	CNOT6	0.028999	-3.86942	1	Not_Bound
CRIP2	CNOT6	-0.213876	-0.210274	0.321794	Not_Bound
CRIPT	CNOT6	0.102984	-0.71451	2.6e-08	Not_Bound
CRISPLD2	CNOT6	-0.00096278	-0.056659	0.89816	Not_Bound
CRK	CNOT6	0.0691383	0.777777	9.98e-10	Bound
CRKL	CNOT6	0.21942	0.711556	9.09e-07	Bound
CRLF1	CNOT6	-0.236316	-0.588709	0.0221152	Not_Bound
CRLF3	CNOT6	0.15189	0.810943	1.13e-09	Bound
CRLS1	CNOT6	-0.0624226	0.82328	0.0923932	Not_Bound
CRNDE	CNOT6	0.357209	-1.5229	1.34e-06	Not_Bound
CRNKL1	CNOT6	-0.115947	-0.423072	0.00601838	Not_Bound
CROCC	CNOT6	-0.351433	0.459464	0.549927	Not_Bound
CROCCP2	CNOT6	-0.0951904	0	1	Not_Bound
CROCCP3	CNOT6	-0.333787	0	1	Not_Bound
CRPPA	CNOT6	-0.667401	-0.379198	0.596468	Not_Bound
CRTAP	CNOT6	0.0399491	-0.441698	0.000169048	Not_Bound
CRTC1	CNOT6	-0.342065	-0.186389	0.455707	Not_Bound
CRTC2	CNOT6	0.0280494	0.110301	0.588983	Not_Bound
CRTC3	CNOT6	0.1408	0.307294	0.0371183	Bound
CRY1	CNOT6	0.279217	0.468783	0.0166782	Bound
CRY2	CNOT6	0.180459	1.32696	1.01e-10	Bound
CRYBB2P1	CNOT6	-0.382066	0	1	Not_Bound
CRYBB3	CNOT6	0.136326	-2.27059	1	Not_Bound
CRYBG1	CNOT6	0.376807	-0.496984	0.00543255	Not_Bound
CRYBG2	CNOT6	0.743231	0.646686	0.320838	Not_Bound
CRYBG3	CNOT6	-0.122147	-0.0166709	0.941936	Not_Bound
CRYGS	CNOT6	-0.27586	0.156535	0.945192	Not_Bound
CRYL1	CNOT6	0.0618251	-0.362285	0.0315531	Not_Bound
CRYM	CNOT6	0.157913	-0.33906	0.623622	Not_Bound
CRYZ	CNOT6	0.126726	-0.355732	0.0353861	Not_Bound
CRYZL1	CNOT6	0.0496325	-0.706733	1.01e-05	Not_Bound
CRYZL2P	CNOT6	-0.360617	0	1	Not_Bound
CRYZL2P-SEC16B	CNOT6	-0.104949	-0.802261	0.740877	Not_Bound
CS	CNOT6	0.124078	-0.770226	1.44e-13	Not_Bound
CSAD	CNOT6	-0.492479	-0.135577	0.879736	Not_Bound
CSAG3	CNOT6	-0.242229	-0.748962	0.0754733	Not_Bound
CSDC2	CNOT6	-0.491924	2.1852	0.505449	Not_Bound
CSDE1	CNOT6	0.226613	-0.78996	2.94e-15	Not_Bound
CSE1L	CNOT6	0.148187	-0.955035	1.8e-10	Not_Bound
CSF1	CNOT6	0.391807	1.56077	5.96e-06	Bound
CSF1R	CNOT6	1.61459	-0.425089	0.80215	Not_Bound
CSF2RA	CNOT6	0.520929	0	1	Not_Bound
CSGALNACT1	CNOT6	-0.015039	0.737299	0.396568	Not_Bound
CSGALNACT2	CNOT6	0.0404551	0.607028	4.03e-05	Bound
CSK	CNOT6	0.246641	0.0102052	0.966066	Not_Bound
CSKMT	CNOT6	-0.463432	0.222735	0.777223	Not_Bound
CSNK1A1	CNOT6	0.375415	-0.16317	0.181025	Not_Bound
CSNK1D	CNOT6	0.0981501	0.199724	0.0949978	Not_Bound
CSNK1E	CNOT6	0.117986	1.32183	8.67e-20	Bound
CSNK1G1	CNOT6	0.109279	0.706448	1.95e-05	Bound
CSNK1G2	CNOT6	0.0590745	0.00104548	0.998151	Not_Bound
CSNK1G3	CNOT6	0.0709732	0.143767	0.324428	Not_Bound
CSNK2A1	CNOT6	0.294849	-0.101241	0.359503	Not_Bound
CSNK2A2	CNOT6	0.206001	-0.22879	0.0266182	Not_Bound
CSNK2A3	CNOT6	-0.0543776	0.235248	0.810345	Not_Bound
CSNK2B	CNOT6	0.271774	-0.778652	0.0124622	Not_Bound
CSPG4	CNOT6	0.205092	0.340346	0.122391	Not_Bound
CSPG5	CNOT6	-0.273769	0.260706	0.488224	Not_Bound
CSPP1	CNOT6	-0.0286579	-0.618078	4.76e-06	Not_Bound
CSRNP1	CNOT6	0.371274	1.49156	7.63e-10	Bound
CSRNP2	CNOT6	-0.0802205	1.15943	1.01e-08	Bound
CSRNP3	CNOT6	-0.279303	0.422714	0.899188	Not_Bound
CSRP1	CNOT6	-0.0913398	-0.758084	1.99e-08	Not_Bound
CSRP2	CNOT6	0.065459	-0.879156	5.5e-07	Not_Bound
CST3	CNOT6	0.102913	-0.687033	4.73e-06	Not_Bound
CST6	CNOT6	0.183458	-0.728185	0.00165835	Not_Bound
CSTA	CNOT6	-0.136526	-1.17656	7.42e-13	Not_Bound
CSTB	CNOT6	0.0111973	-0.547987	7.97e-06	Not_Bound
CSTF1	CNOT6	-0.103732	0.0917957	0.694199	Not_Bound
CSTF2	CNOT6	-0.100405	-0.247874	0.239591	Not_Bound
CSTF2T	CNOT6	-0.18035	0.479277	0.0820929	Not_Bound
CSTF3	CNOT6	-0.0384315	-0.132295	0.46935	Not_Bound
CSTF3-DT	CNOT6	-0.588172	-0.323576	0.713781	Not_Bound
CTAGE15	CNOT6	0.627001	-2.82478	1	Not_Bound
CTAGE4	CNOT6	0.391387	1.26888	0.714706	Not_Bound
CTAGE8	CNOT6	0.445808	2.75991	1	Not_Bound
CTBP1	CNOT6	0.0883666	-0.16996	0.0974006	Not_Bound
CTBP1-DT	CNOT6	-0.0833545	0.20022	0.489434	Not_Bound
CTBP2	CNOT6	0.229416	0.0186057	0.897256	Not_Bound
CTBS	CNOT6	-0.306884	-0.979704	4.05e-07	Not_Bound
CTC1	CNOT6	0.00915896	-0.225549	0.202506	Not_Bound
CTCF	CNOT6	-0.0652088	0.282822	0.0533174	Not_Bound
CTDNEP1	CNOT6	0.304968	-0.238707	0.0364302	Not_Bound
CTDP1	CNOT6	-0.00636969	0.156722	0.568258	Not_Bound
CTDSP1	CNOT6	0.0230211	0.604935	2.98e-05	Bound
CTDSP2	CNOT6	0.399724	0.256535	0.108617	Not_Bound
CTDSPL	CNOT6	-0.0421034	0.41496	0.00448415	Bound
CTDSPL2	CNOT6	0.0124295	0.451872	0.00139532	Bound
CTF1	CNOT6	0.131076	0.562544	0.101068	Not_Bound
CTH	CNOT6	0.801072	-0.157978	0.49022	Not_Bound
CTHRC1	CNOT6	-0.154949	0.027805	0.95355	Not_Bound
CTIF	CNOT6	0.114902	0.469845	0.0351851	Bound
CTNNA1	CNOT6	0.340842	-0.663013	1.98e-08	Not_Bound
CTNNA3	CNOT6	0.790171	-0.585653	0.821745	Not_Bound
CTNNAL1	CNOT6	0.792746	-0.844685	4.51e-11	Not_Bound
CTNNB1	CNOT6	0.134426	-0.62315	2.9e-08	Not_Bound
CTNNBIP1	CNOT6	0.200957	-0.529267	0.00457277	Not_Bound
CTNNBL1	CNOT6	0.00439946	-0.58387	0.000618874	Not_Bound
CTNND1	CNOT6	0.123322	0.191576	0.324693	Not_Bound
CTNS	CNOT6	-0.0796211	-0.389671	0.190267	Not_Bound
CTPS1	CNOT6	0.00756428	-0.5383	3.06e-06	Not_Bound
CTPS2	CNOT6	-0.212779	-0.327978	0.0872278	Not_Bound
CTR9	CNOT6	0.233932	-0.103669	0.454578	Not_Bound
CTRL	CNOT6	-0.447614	0.499584	1	Not_Bound
CTSA	CNOT6	0.133553	-0.840215	2.6e-12	Not_Bound
CTSB	CNOT6	0.205141	-0.717586	1.64e-10	Not_Bound
CTSC	CNOT6	-0.123629	-0.368452	0.0182715	Not_Bound
CTSD	CNOT6	0.327857	-0.696465	0.0038238	Not_Bound
CTSH	CNOT6	-0.161029	-1.03754	1.77e-10	Not_Bound
CTSK	CNOT6	0.267244	1.2384	0.0337591	Bound
CTSL	CNOT6	0.580886	0.0107563	0.964651	Not_Bound
CTSO	CNOT6	-0.333856	-0.319336	0.590836	Not_Bound
CTSS	CNOT6	0.28855	0.52406	0.831984	Not_Bound
CTSV	CNOT6	0.233535	-1.03713	3.24e-06	Not_Bound
CTSZ	CNOT6	0.314498	-0.606691	7.02e-05	Not_Bound
CTTN	CNOT6	0.00953429	0.0418657	0.830151	Not_Bound
CTTNBP2	CNOT6	-0.337988	0.653574	0.0550092	Not_Bound
CTTNBP2NL	CNOT6	0.12907	0.402502	0.00683656	Bound
CTU1	CNOT6	0.0118003	0.753996	0.0903061	Not_Bound
CTU2	CNOT6	0.0555978	-0.221427	0.310091	Not_Bound
CTXN1	CNOT6	0.0749689	-0.0726951	0.750821	Not_Bound
CUBN	CNOT6	-0.201424	-0.496308	0.50188	Not_Bound
CUEDC1	CNOT6	0.236698	0.561791	0.00413809	Bound
CUEDC2	CNOT6	-0.0113878	-0.903513	2.52e-09	Not_Bound
CUL1	CNOT6	0.0716828	-0.189142	0.126386	Not_Bound
CUL2	CNOT6	0.338302	-0.373422	0.00201492	Not_Bound
CUL3	CNOT6	0.102976	-0.374698	0.00122878	Not_Bound
CUL4A	CNOT6	-0.0719862	-0.520124	1.2e-05	Not_Bound
CUL4B	CNOT6	0.232417	-0.45425	5.95e-06	Not_Bound
CUL5	CNOT6	0.096929	-0.114601	0.465003	Not_Bound
CUL7	CNOT6	-0.0346805	-0.6279	0.00320706	Not_Bound
CUL9	CNOT6	-0.285622	-0.112123	0.7914	Not_Bound
CUTA	CNOT6	-0.0736758	-0.860135	1.55e-09	Not_Bound
CUTALP	CNOT6	-0.151263	0	1	Not_Bound
CUTC	CNOT6	-0.014663	-0.274133	0.0681709	Not_Bound
CUX1	CNOT6	0.086011	-0.269205	0.0160218	Not_Bound
CUX2	CNOT6	2.46648	1.99899	0.465281	Not_Bound
CWC15	CNOT6	-0.0781019	0.0353623	0.865969	Not_Bound
CWC22	CNOT6	0.142705	0.739757	1.85e-05	Bound
CWC25	CNOT6	0.213867	1.5643	8.18e-15	Bound
CWC27	CNOT6	0.152875	-0.498842	0.000655426	Not_Bound
CWF19L1	CNOT6	0.00488431	-0.761842	6.75e-08	Not_Bound
CWF19L2	CNOT6	-0.0904652	-0.134816	0.744485	Not_Bound
CXADR	CNOT6	-0.103944	-0.0136337	0.949259	Not_Bound
CXCL1	CNOT6	0.468575	3.18145	5.39e-09	Bound
CXCL16	CNOT6	0.273928	-0.492787	0.00122178	Not_Bound
CXCL2	CNOT6	0.68402	3.9114	1.99e-05	Bound
CXCL3	CNOT6	-0.267584	1.82264	0.116345	Not_Bound
CXCL8	CNOT6	2.38944	2.32999	2.16e-09	Bound
CXCR4	CNOT6	-0.795603	2.24781	0.000614497	Bound
CXXC1	CNOT6	-0.12907	0.30196	0.258955	Not_Bound
CXXC4	CNOT6	-0.00916001	0.827352	0.0664539	Not_Bound
CXXC5	CNOT6	-0.139201	0.632197	3.78e-05	Bound
CXorf38	CNOT6	0.148335	0.0161062	0.96552	Not_Bound
CYB561	CNOT6	-0.0113397	-0.196923	0.107176	Not_Bound
CYB561A3	CNOT6	-0.52773	-0.746291	4.46e-06	Not_Bound
CYB561D1	CNOT6	-0.00562219	1.34006	0.00019144	Bound
CYB561D2	CNOT6	-0.0302457	-0.0598022	0.948466	Not_Bound
CYB5A	CNOT6	0.010319	-0.656602	0.00138174	Not_Bound
CYB5B	CNOT6	-0.187638	-0.298762	8.12e-05	Not_Bound
CYB5D1	CNOT6	-0.100108	0.513852	0.37528	Not_Bound
CYB5D2	CNOT6	-0.0587999	-0.673722	0.00986333	Not_Bound
CYB5R1	CNOT6	0.200573	-0.522342	0.01167	Not_Bound
CYB5R2	CNOT6	0.120592	-0.681307	0.0141885	Not_Bound
CYB5R3	CNOT6	0.305485	-0.46783	0.000859434	Not_Bound
CYB5R4	CNOT6	0.196867	-0.340302	0.0232848	Not_Bound
CYB5RL	CNOT6	-0.290638	-0.540789	0.1154	Not_Bound
CYBA	CNOT6	0.243304	-0.709245	0.000465162	Not_Bound
CYBB	CNOT6	-0.0690946	-0.70686	0.478424	Not_Bound
CYBC1	CNOT6	-0.242502	0.664003	1.71e-06	Bound
CYBRD1	CNOT6	-0.0871642	-0.23529	0.149803	Not_Bound
CYC1	CNOT6	0.236373	-0.747919	9.14e-08	Not_Bound
CYCS	CNOT6	-0.0179459	-0.972341	6.81e-15	Not_Bound
CYFIP1	CNOT6	0.215549	-0.773066	1.82e-07	Not_Bound
CYFIP2	CNOT6	-0.150215	-0.690415	1.82e-07	Not_Bound
CYGB	CNOT6	0.68104	-1.9002	0.271183	Not_Bound
CYLD	CNOT6	0.218362	-0.006375	0.987412	Not_Bound
CYP11A1	CNOT6	1.36675	0.183413	0.874355	Not_Bound
CYP1A1	CNOT6	0.726062	-0.606014	0.337964	Not_Bound
CYP1B1	CNOT6	0.264297	0.41363	0.32879	Not_Bound
CYP20A1	CNOT6	-0.212375	-0.36036	0.161719	Not_Bound
CYP21A2	CNOT6	-0.201494	-0.347038	1	Not_Bound
CYP24A1	CNOT6	-0.323771	-0.414657	4.56e-05	Not_Bound
CYP26B1	CNOT6	0.295116	1.30406	2.33e-08	Bound
CYP26C1	CNOT6	-0.358777	0	1	Not_Bound
CYP27A1	CNOT6	0.189194	-0.48493	0.708106	Not_Bound
CYP27B1	CNOT6	-0.354456	-0.577915	0.0683063	Not_Bound
CYP2C18	CNOT6	-0.355471	-6.07333	0.00687679	Not_Bound
CYP2C8	CNOT6	-0.424202	-2.50986	0.308982	Not_Bound
CYP2D7	CNOT6	-0.111026	0.627459	0.798804	Not_Bound
CYP2E1	CNOT6	-0.66286	-3.69058	0.0125384	Not_Bound
CYP2G1P	CNOT6	-1.42294	0	1	Not_Bound
CYP2J2	CNOT6	0.365606	-1.31235	0.0305457	Not_Bound
CYP2R1	CNOT6	0.21801	0.480392	0.0241927	Bound
CYP2S1	CNOT6	0.124088	-0.672447	3.8e-06	Not_Bound
CYP2U1	CNOT6	-0.478671	0.0340727	0.920179	Not_Bound
CYP39A1	CNOT6	0.336092	0.394323	0.400064	Not_Bound
CYP3A5	CNOT6	0.101763	-1.20289	0.280437	Not_Bound
CYP46A1	CNOT6	-0.606366	2.02203	0.179351	Not_Bound
CYP4F11	CNOT6	0.673505	-0.461941	0.000417861	Not_Bound
CYP4F12	CNOT6	0.345758	-0.0308506	0.976429	Not_Bound
CYP4F2	CNOT6	0.306576	-0.410616	0.639096	Not_Bound
CYP4F22	CNOT6	0.226405	-0.582887	0.0369822	Not_Bound
CYP4F3	CNOT6	0.533858	-0.435912	0.340772	Not_Bound
CYP4F35P	CNOT6	0.356388	0	1	Not_Bound
CYP4F62P	CNOT6	-0.603966	0	1	Not_Bound
CYP4V2	CNOT6	-0.61806	-0.589584	0.00445045	Not_Bound
CYP51A1	CNOT6	0.307571	-0.591633	0.0954659	Not_Bound
CYREN	CNOT6	-0.0122071	0.789474	0.000119296	Bound
CYS1	CNOT6	-0.0565931	0.146547	0.79174	Not_Bound
CYSRT1	CNOT6	0.477926	-1.09938	0.0066495	Not_Bound
CYSTM1	CNOT6	0.405623	-0.794561	1.54e-07	Not_Bound
CYTH1	CNOT6	0.167055	1.30435	2.62e-13	Bound
CYTH2	CNOT6	-0.0183463	0.689299	0.000180911	Bound
CYTH3	CNOT6	0.19355	0.650304	0.000279217	Bound
CYTH4	CNOT6	0.407492	0.0107915	0.989535	Not_Bound
CYTOR	CNOT6	0.590409	-0.27425	0.366235	Not_Bound
CZIB	CNOT6	-0.012498	-0.532135	0.00743752	Not_Bound
D2HGDH	CNOT6	-0.304745	0.347603	0.466531	Not_Bound
DAAM1	CNOT6	0.337643	0.788363	0.000133219	Bound
DAB2	CNOT6	-0.117237	-0.0982922	0.683703	Not_Bound
DAB2IP	CNOT6	-0.0936177	0.88871	1.94e-07	Bound
DACT1	CNOT6	1.28651	1.58747	3.73e-06	Bound
DACT3	CNOT6	0.66194	0.926415	0.000323133	Bound
DAD1	CNOT6	-0.0340429	-0.910434	3.13e-12	Not_Bound
DAG1	CNOT6	0.0725787	-0.304218	0.0253755	Not_Bound
DAGLA	CNOT6	0.0572983	1.04601	0.00127672	Bound
DAGLB	CNOT6	0.367494	-0.320773	0.261945	Not_Bound
DALRD3	CNOT6	0.0764246	-0.659613	0.00164736	Not_Bound
DANCR	CNOT6	-0.00443389	-0.790894	1.49e-05	Not_Bound
DANT2	CNOT6	-0.252167	1.01941	0.139654	Not_Bound
DAP	CNOT6	0.155754	-0.536485	3.96e-08	Not_Bound
DAP3	CNOT6	0.242499	-0.796999	1.91e-11	Not_Bound
DAPK1	CNOT6	0.317042	0.625686	0.00705064	Bound
DAPK2	CNOT6	0.241351	-0.0255512	0.968776	Not_Bound
DAPK3	CNOT6	0.226417	0.498323	0.0115406	Bound
DAPP1	CNOT6	1.25082	1.59716	0.106476	Not_Bound
DARS1	CNOT6	0.316493	-0.713472	1.75e-09	Not_Bound
DARS2	CNOT6	-0.0473095	-0.245347	0.235947	Not_Bound
DAXX	CNOT6	0.169622	0.0561623	0.784111	Not_Bound
DAZAP1	CNOT6	0.261221	-0.465199	2.31e-06	Not_Bound
DAZAP2	CNOT6	0.134389	-0.784832	2.68e-16	Not_Bound
DBF4	CNOT6	0.184735	0.4081	0.00297268	Bound
DBF4B	CNOT6	-0.00857094	0.406051	0.0961184	Not_Bound
DBH-AS1	CNOT6	-0.38974	1.71719	0.454517	Not_Bound
DBI	CNOT6	0.236012	-0.932433	1.18e-11	Not_Bound
DBIL5P	CNOT6	0.265234	0	1	Not_Bound
DBN1	CNOT6	0.108114	-0.335163	0.0285601	Not_Bound
DBNDD1	CNOT6	0.275704	-0.48032	0.000163981	Not_Bound
DBNDD2	CNOT6	0.255122	-0.166991	0.888514	Not_Bound
DBNL	CNOT6	-0.0985743	-0.28042	0.276629	Not_Bound
DBP	CNOT6	0.293632	0.749136	0.000145841	Bound
DBR1	CNOT6	-0.0632999	0.52408	0.0030604	Bound
DBT	CNOT6	-0.0591729	-0.187224	0.366452	Not_Bound
DCAF1	CNOT6	-0.0381531	-0.0712493	0.755904	Not_Bound
DCAF10	CNOT6	0.097991	-0.102162	0.488532	Not_Bound
DCAF11	CNOT6	0.080981	-0.410315	0.00192717	Not_Bound
DCAF12	CNOT6	0.285751	0.6109	1.31e-06	Bound
DCAF13	CNOT6	0.107114	-0.537412	7.04e-07	Not_Bound
DCAF13P3	CNOT6	-0.286417	0.965508	0.771317	Not_Bound
DCAF15	CNOT6	0.0939915	0.227486	0.191449	Not_Bound
DCAF16	CNOT6	-0.0198925	0.383826	0.0156241	Bound
DCAF17	CNOT6	0.080037	-0.368599	0.0366291	Not_Bound
DCAF4	CNOT6	0.00122015	0.452961	0.10684	Not_Bound
DCAF4L1	CNOT6	-0.183109	1.88064	0.386971	Not_Bound
DCAF5	CNOT6	0.0158477	0.325874	0.0374624	Bound
DCAF6	CNOT6	0.0465506	-0.645644	4.19e-07	Not_Bound
DCAF7	CNOT6	-0.138454	0.0421733	0.824766	Not_Bound
DCAF8	CNOT6	0.0939259	0.0984075	0.715762	Not_Bound
DCAKD	CNOT6	-0.0501913	-0.213447	0.338753	Not_Bound
DCBLD1	CNOT6	0.189275	0.669864	4.42e-06	Bound
DCBLD2	CNOT6	0.191332	0.112397	0.366235	Not_Bound
DCDC1	CNOT6	-0.966739	-1.42329	0.187863	Not_Bound
DCHS1	CNOT6	-0.208615	-0.344599	0.860982	Not_Bound
DCK	CNOT6	0.0142166	0.42863	0.00350784	Bound
DCLK1	CNOT6	1.04079	-5.01944	0.00987621	Not_Bound
DCLK2	CNOT6	-0.270973	-0.208183	0.782919	Not_Bound
DCLRE1A	CNOT6	-0.0730248	0.665376	0.000583214	Bound
DCLRE1B	CNOT6	-0.0810787	0.863572	3.26e-06	Bound
DCLRE1C	CNOT6	-0.202695	0.0141962	0.968404	Not_Bound
DCP1A	CNOT6	0.134192	0.791798	2.35e-08	Bound
DCP1B	CNOT6	0.0109488	0.309653	0.0842523	Not_Bound
DCP2	CNOT6	-0.356328	0.324515	0.0144051	Bound
DCPS	CNOT6	0.164854	-0.576251	0.00056318	Not_Bound
DCST1-AS1	CNOT6	-0.137384	-0.180023	0.858872	Not_Bound
DCST2	CNOT6	-0.600821	1.10135	0.741212	Not_Bound
DCT	CNOT6	0.528135	0.888897	0.683427	Not_Bound
DCTD	CNOT6	-0.151186	-0.58704	2.14e-05	Not_Bound
DCTN1	CNOT6	-0.0099466	-0.140198	0.537264	Not_Bound
DCTN2	CNOT6	0.10391	-0.788909	1e-10	Not_Bound
DCTN3	CNOT6	0.139628	-1.03144	7.17e-07	Not_Bound
DCTN4	CNOT6	0.0555978	-0.241962	0.00524223	Not_Bound
DCTN5	CNOT6	-0.0156649	-0.122003	0.527175	Not_Bound
DCTN6	CNOT6	0.0301871	0.216002	0.230841	Not_Bound
DCTPP1	CNOT6	-0.117726	-0.0471961	0.808848	Not_Bound
DCUN1D1	CNOT6	0.0427092	-0.0518988	0.769943	Not_Bound
DCUN1D2	CNOT6	-0.288099	0.134543	0.656991	Not_Bound
DCUN1D3	CNOT6	0.273908	1.38601	1.63e-18	Bound
DCUN1D4	CNOT6	-0.205484	0.303062	0.0600334	Not_Bound
DCUN1D5	CNOT6	0.0349038	-0.17324	0.173871	Not_Bound
DCXR	CNOT6	0.36544	-0.840404	4.89e-09	Not_Bound
DDA1	CNOT6	0.0921477	0.352322	0.000720382	Bound
DDAH1	CNOT6	0.0595566	-0.420779	0.000941682	Not_Bound
DDAH2	CNOT6	0.291841	0.115635	0.782279	Not_Bound
DDB1	CNOT6	0.150465	-0.880122	7.96e-09	Not_Bound
DDB2	CNOT6	0.614913	-0.478906	0.00129447	Not_Bound
DDHD1	CNOT6	-0.0230042	0.322889	0.0184009	Bound
DDHD2	CNOT6	-0.233991	-0.166476	0.370554	Not_Bound
DDI2	CNOT6	0.0473691	0.322035	0.0728536	Not_Bound
DDIAS	CNOT6	-0.0351604	0.314109	0.115605	Not_Bound
DDIT3	CNOT6	0.369989	2.61296	1.04e-27	Bound
DDIT4	CNOT6	0.826771	2.87943	2.49e-61	Bound
DDIT4L	CNOT6	-0.588075	1.58719	8.17e-17	Bound
DDN	CNOT6	0.332908	0.205827	0.458737	Not_Bound
DDN-AS1	CNOT6	0.179508	-0.150049	0.728324	Not_Bound
DDOST	CNOT6	-0.0186886	-0.936696	9.8e-16	Not_Bound
DDR1	CNOT6	-0.00553509	-0.0762185	0.732662	Not_Bound
DDR2	CNOT6	-0.0189122	-3.82524	0.0258031	Not_Bound
DDRGK1	CNOT6	0.246884	-0.513105	0.0313206	Not_Bound
DDT	CNOT6	0.0590048	-1.08665	5.5e-07	Not_Bound
DDTL	CNOT6	-0.260322	1.05019	0.124014	Not_Bound
DDX1	CNOT6	0.275484	-0.864271	7.86e-12	Not_Bound
DDX10	CNOT6	-0.0407581	-0.346138	0.00928707	Not_Bound
DDX11	CNOT6	-0.213247	0.393573	0.270902	Not_Bound
DDX11-AS1	CNOT6	-0.459928	1.29939	0.276977	Not_Bound
DDX11L2	CNOT6	-0.43551	0	1	Not_Bound
DDX12P	CNOT6	-0.188776	-2.27053	1	Not_Bound
DDX17	CNOT6	-0.0819744	-0.116481	0.35148	Not_Bound
DDX18	CNOT6	0.110922	-0.170544	0.15747	Not_Bound
DDX19A	CNOT6	0.0550471	-0.278039	0.392974	Not_Bound
DDX19B	CNOT6	0.286108	-0.972018	0.000132693	Not_Bound
DDX20	CNOT6	-0.0269884	0.313417	0.0874494	Not_Bound
DDX21	CNOT6	0.431773	0.0356819	0.828035	Not_Bound
DDX23	CNOT6	-0.0723465	0.143699	0.564538	Not_Bound
DDX24	CNOT6	0.0237168	-0.285387	0.0227761	Not_Bound
DDX27	CNOT6	0.124029	-0.0667401	0.82036	Not_Bound
DDX28	CNOT6	-0.0295194	1.12417	0.000495037	Bound
DDX31	CNOT6	-0.0768329	-0.030753	0.928801	Not_Bound
DDX39A	CNOT6	-0.00893274	-0.476101	0.00611118	Not_Bound
DDX39B	CNOT6	0.0446446	0.0116359	0.974871	Not_Bound
DDX3X	CNOT6	0.144944	-0.0888667	0.565755	Not_Bound
DDX3Y	CNOT6	-0.622271	1.05596	0.0951913	Not_Bound
DDX41	CNOT6	0.155631	-0.620693	5.66e-07	Not_Bound
DDX42	CNOT6	-0.0506616	-0.112793	0.450487	Not_Bound
DDX46	CNOT6	0.103778	-0.553441	4.92e-05	Not_Bound
DDX47	CNOT6	0.176934	-1.30372	0.0728999	Not_Bound
DDX49	CNOT6	-0.0061149	-0.279874	0.355675	Not_Bound
DDX5	CNOT6	-0.175389	0.0220974	0.888257	Not_Bound
DDX50	CNOT6	0.0295298	-0.354395	0.0289647	Not_Bound
DDX51	CNOT6	-0.121833	-0.10144	0.810069	Not_Bound
DDX52	CNOT6	0.226221	-0.186029	0.205006	Not_Bound
DDX54	CNOT6	0.192928	-0.298379	0.0573058	Not_Bound
DDX55	CNOT6	-0.278174	0.0158319	0.959268	Not_Bound
DDX56	CNOT6	0.0858958	-0.252086	0.16057	Not_Bound
DDX59	CNOT6	0.444518	0.61806	0.000914735	Bound
DDX59-AS1	CNOT6	0.0717448	-0.0271709	0.976817	Not_Bound
DDX6	CNOT6	-0.0160013	0.404103	0.00455095	Bound
DDX60	CNOT6	0.0460512	-0.652279	0.0444721	Not_Bound
DDX60L	CNOT6	0.142854	-0.0367853	0.855985	Not_Bound
DEAF1	CNOT6	0.0641458	0.0590183	0.784536	Not_Bound
DECR1	CNOT6	-0.161628	-0.938481	8.55e-09	Not_Bound
DECR2	CNOT6	0.000514817	-1.04379	0.00946291	Not_Bound
DEDD	CNOT6	0.160666	0.0384029	0.822725	Not_Bound
DEDD2	CNOT6	0.220163	0.359158	0.0252903	Bound
DEF6	CNOT6	0.0776518	-0.310809	0.209182	Not_Bound
DEF8	CNOT6	-0.0566502	-0.452226	0.00583454	Not_Bound
DEGS1	CNOT6	-0.0286214	-0.109928	0.587037	Not_Bound
DEGS2	CNOT6	0.22891	1.82838	0.211884	Not_Bound
DEK	CNOT6	0.236417	-0.110367	0.445249	Not_Bound
DELE1	CNOT6	-0.093546	-0.454923	0.0083816	Not_Bound
DENND10	CNOT6	0.0107856	-0.530503	0.000736652	Not_Bound
DENND10P1	CNOT6	0.393853	0	1	Not_Bound
DENND11	CNOT6	-0.250071	0.400149	0.0176647	Bound
DENND1A	CNOT6	0.303295	-0.571058	7.5e-05	Not_Bound
DENND1B	CNOT6	0.323981	0.0766703	0.803989	Not_Bound
DENND1C	CNOT6	-0.219183	0.217428	0.886624	Not_Bound
DENND2B	CNOT6	-0.124063	0.843513	0.0294091	Bound
DENND2C	CNOT6	0.196865	0.32379	0.184756	Not_Bound
DENND2D	CNOT6	-0.0992274	-0.510738	0.000711625	Not_Bound
DENND3	CNOT6	0.429734	0.0680978	0.841093	Not_Bound
DENND4A	CNOT6	0.0507363	-0.581474	0.000433453	Not_Bound
DENND4B	CNOT6	-0.0971344	0.754169	7.78e-07	Bound
DENND4C	CNOT6	0.00312474	-0.0790335	0.675829	Not_Bound
DENND5A	CNOT6	0.078337	0.134843	0.493427	Not_Bound
DENND5B	CNOT6	-0.505552	-0.181189	0.239052	Not_Bound
DENND6A	CNOT6	0.289025	0.386151	0.0103635	Bound
DENND6B	CNOT6	-0.487128	-0.734971	0.172567	Not_Bound
DENR	CNOT6	0.147312	-0.360934	0.0112018	Not_Bound
DEPDC1	CNOT6	-0.242904	0.379385	0.00305381	Bound
DEPDC1-AS1	CNOT6	0.193753	-0.297772	0.780627	Not_Bound
DEPDC1B	CNOT6	-0.0113185	0.258985	0.0583075	Not_Bound
DEPDC4	CNOT6	0.258755	-0.414737	0.361802	Not_Bound
DEPDC5	CNOT6	-0.133764	0.476115	0.108517	Not_Bound
DEPDC7	CNOT6	0.0430694	0.537653	0.025537	Bound
DEPP1	CNOT6	0.84161	2.06144	3.7e-13	Bound
DEPTOR	CNOT6	-0.0251707	0.0615056	0.880176	Not_Bound
DERA	CNOT6	0.171093	-0.825532	3.97e-06	Not_Bound
DERL1	CNOT6	0.0333954	-0.0257391	0.868517	Not_Bound
DERL2	CNOT6	0.0432576	-0.357413	0.00745756	Not_Bound
DERPC	CNOT6	-0.202904	0	1	Not_Bound
DES	CNOT6	0.776654	-0.102939	0.8602	Not_Bound
DESI1	CNOT6	0.0475002	-0.399291	0.000103766	Not_Bound
DESI2	CNOT6	0.241228	0.201227	0.148619	Not_Bound
DET1	CNOT6	-0.0983961	3.9036	0.118461	Not_Bound
DEXI	CNOT6	0.00449763	-0.0244963	0.92581	Not_Bound
DFFA	CNOT6	0.0489395	-0.238876	0.0390634	Not_Bound
DFFB	CNOT6	-0.241196	0.23907	0.624994	Not_Bound
DGAT1	CNOT6	0.00516094	-0.731132	1.62e-06	Not_Bound
DGAT2	CNOT6	0.0862845	-0.153722	0.672293	Not_Bound
DGCR11	CNOT6	-0.188403	1.19971	0.0399714	Bound
DGCR2	CNOT6	0.18737	0.282181	0.159693	Not_Bound
DGCR5	CNOT6	-0.0817673	-0.480715	0.388317	Not_Bound
DGCR6	CNOT6	-22.0276	-3.28988	1	Not_Bound
DGCR6L	CNOT6	0.157263	-0.459319	0.192902	Not_Bound
DGCR8	CNOT6	-0.206614	-0.139925	0.659443	Not_Bound
DGKA	CNOT6	0.516229	0.0876994	0.731227	Not_Bound
DGKB	CNOT6	-0.0250328	-0.949206	0.26851	Not_Bound
DGKD	CNOT6	0.507197	0.399821	0.0080642	Bound
DGKE	CNOT6	-0.021283	0.452186	0.035632	Bound
DGKG	CNOT6	0.265389	0.413712	0.0855098	Not_Bound
DGKH	CNOT6	-0.0820506	0.122369	0.672293	Not_Bound
DGKQ	CNOT6	-3.64698e-05	0.914389	9.76e-05	Bound
DGKZ	CNOT6	0.271433	-0.346526	0.0162598	Not_Bound
DGLUCY	CNOT6	0.176828	-0.432768	0.00961867	Not_Bound
DGUOK	CNOT6	0.0453612	-0.371539	0.0005456	Not_Bound
DGUOK-AS1	CNOT6	-0.134935	-0.00806403	0.993316	Not_Bound
DHCR24	CNOT6	-0.0809698	-0.533078	4.1e-06	Not_Bound
DHCR7	CNOT6	0.323776	-0.587107	5.42e-06	Not_Bound
DHDDS	CNOT6	0.0211295	-0.385147	0.00998541	Not_Bound
DHDDS-AS1	CNOT6	-0.307318	-0.528331	0.43469	Not_Bound
DHDH	CNOT6	0.193853	-0.102936	0.900488	Not_Bound
DHFR	CNOT6	-0.141979	-1.07778	7.48e-10	Not_Bound
DHFR2	CNOT6	-0.168976	0.0578053	0.928467	Not_Bound
DHH	CNOT6	0.364364	-0.295672	0.933661	Not_Bound
DHODH	CNOT6	-0.249114	-0.189079	0.556997	Not_Bound
DHPS	CNOT6	0.0350939	-1.84802	0.146399	Not_Bound
DHRS1	CNOT6	-0.0598809	-0.0403978	0.939803	Not_Bound
DHRS11	CNOT6	-0.392451	-0.411351	0.127522	Not_Bound
DHRS12	CNOT6	0.0454683	0.085552	0.942053	Not_Bound
DHRS13	CNOT6	0.0158568	-0.29436	0.516067	Not_Bound
DHRS2	CNOT6	0.405908	-0.168535	0.783695	Not_Bound
DHRS3	CNOT6	0.221618	0.28437	0.0604475	Not_Bound
DHRS4	CNOT6	-0.0674227	-0.467791	0.315087	Not_Bound
DHRS4-AS1	CNOT6	-0.0587147	0.406835	0.00308477	Bound
DHRS4L2	CNOT6	0.322366	-0.363547	0.310788	Not_Bound
DHRS7	CNOT6	0.0773955	-0.742383	3.31e-05	Not_Bound
DHRS7B	CNOT6	-0.326796	-0.749751	0.00289598	Not_Bound
DHRSX	CNOT6	-0.258453	0	1	Not_Bound
DHTKD1	CNOT6	0.164813	-0.574881	4.99e-05	Not_Bound
DHX15	CNOT6	-0.00596574	-0.61163	1.08e-09	Not_Bound
DHX16	CNOT6	-0.145556	0.0264055	0.924878	Not_Bound
DHX29	CNOT6	-0.0393601	-0.513192	0.00018432	Not_Bound
DHX30	CNOT6	0.0865759	0.134153	0.361802	Not_Bound
DHX32	CNOT6	0.246634	0.185486	0.241778	Not_Bound
DHX33	CNOT6	-0.0116009	0.295388	0.0681456	Not_Bound
DHX34	CNOT6	-0.141947	-0.122554	0.658935	Not_Bound
DHX35	CNOT6	-0.137874	0.134864	0.731729	Not_Bound
DHX36	CNOT6	-0.173448	0.0120273	0.958407	Not_Bound
DHX37	CNOT6	0.134339	-0.297082	0.131866	Not_Bound
DHX38	CNOT6	0.247606	-0.0737324	0.833199	Not_Bound
DHX40	CNOT6	0.0508903	-0.328649	0.00747982	Not_Bound
DHX57	CNOT6	-0.181778	-0.44397	0.0531709	Not_Bound
DHX58	CNOT6	-0.107361	0.113105	0.934298	Not_Bound
DHX8	CNOT6	0.0842408	-0.109208	0.666976	Not_Bound
DHX9	CNOT6	0.184903	-0.840867	8.97e-17	Not_Bound
DIABLO	CNOT6	-0.0862522	-0.338984	0.678333	Not_Bound
DIAPH1	CNOT6	0.236134	-0.328029	0.00555933	Not_Bound
DIAPH2	CNOT6	0.12619	-0.532362	0.000302857	Not_Bound
DIAPH3	CNOT6	0.31957	-0.638772	2.97e-05	Not_Bound
DICER1	CNOT6	0.214436	-0.0365511	0.855269	Not_Bound
DICER1-AS1	CNOT6	0.194152	0.918694	0.161865	Not_Bound
DIDO1	CNOT6	-0.299481	0.589707	0.000218061	Bound
DIMT1	CNOT6	0.200338	-0.19208	0.226739	Not_Bound
DIO3	CNOT6	-0.0706119	-0.0475166	0.961715	Not_Bound
DIO3OS	CNOT6	-0.439248	1.49615	1	Not_Bound
DIP2A	CNOT6	-0.0251832	0.125738	0.523628	Not_Bound
DIP2B	CNOT6	0.527094	0.0958022	0.559723	Not_Bound
DIP2C	CNOT6	0.295294	0.0607932	0.794193	Not_Bound
DIPK1A	CNOT6	0.160649	0.673263	0.000217288	Bound
DIPK1B	CNOT6	0.0196602	-0.369299	0.050791	Not_Bound
DIPK2A	CNOT6	-0.121161	1.25279	7.6e-14	Bound
DIRAS1	CNOT6	0.135002	0.0127197	0.962303	Not_Bound
DIRAS3	CNOT6	0.403407	-0.73656	0.166249	Not_Bound
DIS3	CNOT6	-0.100881	-0.266449	0.027885	Not_Bound
DIS3L	CNOT6	-0.223566	-0.595735	0.00236576	Not_Bound
DIS3L2	CNOT6	-0.177368	-0.420122	0.052642	Not_Bound
DISC1	CNOT6	0.0952552	0.10608	0.885541	Not_Bound
DISP1	CNOT6	-0.15663	0.26728	0.369505	Not_Bound
DISP2	CNOT6	0.376032	0.119212	0.743118	Not_Bound
DISP3	CNOT6	-0.778242	-0.635911	0.5576	Not_Bound
DIXDC1	CNOT6	-0.0559974	0.562937	0.0562554	Not_Bound
DKC1	CNOT6	-0.0543069	-0.0273282	0.882931	Not_Bound
DKK1	CNOT6	0.702526	2.0038	2.94e-46	Bound
DKKL1	CNOT6	0.762807	-0.829016	0.431008	Not_Bound
DLAT	CNOT6	0.244539	-0.524335	1.49e-08	Not_Bound
DLD	CNOT6	0.189272	-0.393577	0.00184272	Not_Bound
DLEC1	CNOT6	0.0588281	1.1177	0.683296	Not_Bound
DLEU1	CNOT6	-0.150307	0.21397	0.41045	Not_Bound
DLEU2	CNOT6	-0.341794	-0.751621	4.2e-07	Not_Bound
DLEU2L	CNOT6	0.0155113	2.18809	0.47097	Not_Bound
DLG1	CNOT6	0.216831	-0.264376	0.0167388	Not_Bound
DLG1-AS1	CNOT6	0.510517	-1.32251	0.340126	Not_Bound
DLG2	CNOT6	0.00319151	0.337095	0.668332	Not_Bound
DLG3	CNOT6	0.252077	0.457181	0.00544781	Bound
DLG4	CNOT6	0.163742	0.61594	0.00409468	Bound
DLG5	CNOT6	0.148733	0.00174582	0.998001	Not_Bound
DLG5-AS1	CNOT6	0.656353	-1.46227	0.31457	Not_Bound
DLGAP1	CNOT6	-0.122421	1.75667	0.0211396	Bound
DLGAP1-AS1	CNOT6	-0.276572	-0.481802	0.352516	Not_Bound
DLGAP1-AS2	CNOT6	0.103905	-0.0336809	0.915074	Not_Bound
DLGAP3	CNOT6	0.495659	1.47342	1	Not_Bound
DLGAP4	CNOT6	0.14405	0.0541823	0.777536	Not_Bound
DLGAP5	CNOT6	0.108247	-0.523445	0.00022426	Not_Bound
DLK2	CNOT6	-0.0160893	-0.156781	0.874634	Not_Bound
DLL1	CNOT6	0.155003	1.49355	9.85e-05	Bound
DLL4	CNOT6	0.388788	0.366043	0.534588	Not_Bound
DLST	CNOT6	-0.0134311	-0.478499	0.000115303	Not_Bound
DLSTP1	CNOT6	-0.643366	2.88945	1	Not_Bound
DLX1	CNOT6	-0.348788	2.5891	5.51e-08	Bound
DLX2	CNOT6	-0.230699	2.01173	1.82e-09	Bound
DLX4	CNOT6	0.0752553	0.545941	0.00687007	Bound
DMAC1	CNOT6	0.0366967	-0.541379	0.0126841	Not_Bound
DMAC2	CNOT6	0.26181	-0.726868	1.93e-07	Not_Bound
DMAC2L	CNOT6	-0.046215	0.0872593	0.872168	Not_Bound
DMAP1	CNOT6	-0.216546	-0.611172	0.0554814	Not_Bound
DMBT1	CNOT6	1.08077	0.387287	0.818995	Not_Bound
DMBX1	CNOT6	0.000147665	0.983975	0.00246304	Bound
DMGDH	CNOT6	0.142336	-0.0654718	0.912724	Not_Bound
DMKN	CNOT6	0.163844	-0.797621	1.77e-08	Not_Bound
DMPK	CNOT6	-0.0421948	0.603069	0.00171957	Bound
DMRT1	CNOT6	1.17701	-0.325988	0.473966	Not_Bound
DMRTA1	CNOT6	0.427536	-1.24517	0.594938	Not_Bound
DMTF1	CNOT6	0.103347	0.402513	0.0103931	Bound
DMTN	CNOT6	0.14977	-0.242772	0.102012	Not_Bound
DMWD	CNOT6	-0.0827265	0.343448	0.0529481	Not_Bound
DMXL1	CNOT6	0.000666665	-0.106763	0.599685	Not_Bound
DMXL2	CNOT6	-0.0959087	-0.171981	0.41758	Not_Bound
DNA2	CNOT6	-0.088005	-1.05942	1.14e-11	Not_Bound
DNAAF1	CNOT6	-0.973035	0.358021	0.93872	Not_Bound
DNAAF2	CNOT6	-0.124304	0.687776	0.000765643	Bound
DNAAF3	CNOT6	0.0323906	-0.472288	0.0197544	Not_Bound
DNAAF4	CNOT6	-0.00852419	-1.09792	0.61661	Not_Bound
DNAAF4-CCPG1	CNOT6	-7.48364	0	1	Not_Bound
DNAAF5	CNOT6	0.0683633	-0.840788	3.05e-09	Not_Bound
DNAH1	CNOT6	-0.237071	0.626458	0.439037	Not_Bound
DNAH10	CNOT6	-0.500758	-0.59698	0.233183	Not_Bound
DNAH11	CNOT6	-0.134159	-0.862241	0.769043	Not_Bound
DNAH12	CNOT6	0.443625	0.633812	0.738905	Not_Bound
DNAH14	CNOT6	-0.212143	-1.32434	3.87e-11	Not_Bound
DNAH17	CNOT6	0.414474	-0.759305	0.366235	Not_Bound
DNAH17-AS1	CNOT6	-0.244885	-0.265429	0.565889	Not_Bound
DNAH2	CNOT6	-0.15922	-0.538312	0.529279	Not_Bound
DNAH3	CNOT6	0.220136	0.401997	0.860005	Not_Bound
DNAH5	CNOT6	0.0486442	-0.770159	0.587717	Not_Bound
DNAH6	CNOT6	-0.00269041	-0.895397	0.040838	Not_Bound
DNAI1	CNOT6	-0.0401039	1.03886	0.505767	Not_Bound
DNAJA1	CNOT6	-0.153732	-0.214433	0.105058	Not_Bound
DNAJA2	CNOT6	0.108005	-0.385247	0.0017397	Not_Bound
DNAJA3	CNOT6	0.159115	0.0824727	0.588173	Not_Bound
DNAJA4	CNOT6	-0.0137566	-0.0614955	0.729242	Not_Bound
DNAJB1	CNOT6	0.187641	0.497515	3.64e-07	Bound
DNAJB11	CNOT6	0.151447	-0.189366	0.445366	Not_Bound
DNAJB12	CNOT6	0.0507357	0.225581	0.152615	Not_Bound
DNAJB14	CNOT6	-0.0122452	0.881464	2.07e-12	Bound
DNAJB2	CNOT6	0.318273	0.169259	0.587013	Not_Bound
DNAJB4	CNOT6	0.586792	1.36092	3.04e-19	Bound
DNAJB5	CNOT6	0.396891	1.08023	1.33e-08	Bound
DNAJB6	CNOT6	0.289576	-0.172155	0.236338	Not_Bound
DNAJB9	CNOT6	0.232216	1.54138	1.71e-32	Bound
DNAJC1	CNOT6	0.142953	-0.784522	5.55e-06	Not_Bound
DNAJC10	CNOT6	-0.249351	-0.665704	9.37e-08	Not_Bound
DNAJC11	CNOT6	-0.094489	-0.20724	0.164702	Not_Bound
DNAJC12	CNOT6	-0.0783098	0.227091	0.583401	Not_Bound
DNAJC13	CNOT6	0.236769	-0.234713	0.129229	Not_Bound
DNAJC14	CNOT6	-0.0243327	0.773916	1.05e-06	Bound
DNAJC15	CNOT6	0.0817682	-0.640299	0.000661475	Not_Bound
DNAJC16	CNOT6	-0.00925268	0.126818	0.398199	Not_Bound
DNAJC17	CNOT6	-0.203067	0.0849266	0.874902	Not_Bound
DNAJC18	CNOT6	-0.195364	0.0660518	0.822725	Not_Bound
DNAJC19	CNOT6	-0.310278	-0.25017	0.165908	Not_Bound
DNAJC2	CNOT6	0.0922009	-0.422907	0.0219983	Not_Bound
DNAJC21	CNOT6	-0.1288	-0.331246	0.0135669	Not_Bound
DNAJC22	CNOT6	0.0251955	0.250058	0.129114	Not_Bound
DNAJC24	CNOT6	0.145847	0.559895	0.000158634	Bound
DNAJC25	CNOT6	-0.0842745	-0.416755	0.217351	Not_Bound
DNAJC27	CNOT6	0.132601	1.38922	2.6e-06	Bound
DNAJC27-AS1	CNOT6	-0.527063	0.628126	0.420312	Not_Bound
DNAJC28	CNOT6	0.255332	0.448749	0.567252	Not_Bound
DNAJC3	CNOT6	0.0474094	-0.408424	0.000463654	Not_Bound
DNAJC3-DT	CNOT6	-0.226751	-0.163367	0.840183	Not_Bound
DNAJC30	CNOT6	-0.0329888	0.0912201	0.79152	Not_Bound
DNAJC4	CNOT6	-0.321141	-0.9775	7.87e-07	Not_Bound
DNAJC5	CNOT6	-0.0879456	0.313443	0.0553657	Not_Bound
DNAJC5G	CNOT6	-0.582376	0.154169	0.939581	Not_Bound
DNAJC6	CNOT6	0.0122818	0.461837	0.00369537	Bound
DNAJC7	CNOT6	0.12941	-0.510486	7.84e-06	Not_Bound
DNAJC8	CNOT6	0.162349	-0.201373	0.0695686	Not_Bound
DNAJC9	CNOT6	0.0772914	-0.157553	0.345759	Not_Bound
DNAJC9-AS1	CNOT6	-0.257043	2.0023	0.0010093	Bound
DNAL1	CNOT6	-0.0712661	-0.21303	0.440996	Not_Bound
DNAL4	CNOT6	0.0170837	0.117649	0.680419	Not_Bound
DNALI1	CNOT6	-0.619278	-1.21854	0.41099	Not_Bound
DNASE1	CNOT6	-0.0284431	-0.102143	0.829288	Not_Bound
DNASE1L1	CNOT6	0.299834	-0.283436	0.191076	Not_Bound
DNASE1L2	CNOT6	0.162747	-0.83904	1	Not_Bound
DNASE2	CNOT6	0.30574	-0.718919	1.95e-05	Not_Bound
DND1	CNOT6	-0.185756	-1.27462	0.592584	Not_Bound
DNER	CNOT6	-0.928266	-0.516306	0.390143	Not_Bound
DNHD1	CNOT6	0.191558	0.116889	0.861969	Not_Bound
DNLZ	CNOT6	0.235736	-0.942012	1	Not_Bound
DNM1	CNOT6	-0.207189	-0.00325125	0.998697	Not_Bound
DNM1L	CNOT6	-0.0160111	-0.53769	3.5e-06	Not_Bound
DNM1P35	CNOT6	-0.258949	0.959812	0.217591	Not_Bound
DNM1P41	CNOT6	-0.470926	0	1	Not_Bound
DNM1P50	CNOT6	-0.972301	0	1	Not_Bound
DNM2	CNOT6	0.110333	-0.567372	1.15e-07	Not_Bound
DNM3	CNOT6	-0.417273	0.103596	0.873242	Not_Bound
DNMBP	CNOT6	-0.0284625	0.609694	0.000234562	Bound
DNMT1	CNOT6	0.0407958	-0.537801	1.13e-05	Not_Bound
DNMT3A	CNOT6	-0.00767166	0.127461	0.654593	Not_Bound
DNMT3B	CNOT6	0.233293	0.602041	4.12e-05	Bound
DNPEP	CNOT6	0.0691772	-0.462433	0.00177172	Not_Bound
DNPH1	CNOT6	-0.0775891	-0.679427	1.1e-06	Not_Bound
DNTTIP1	CNOT6	0.645803	-0.115176	0.511958	Not_Bound
DNTTIP2	CNOT6	-0.0207768	-0.0243709	0.921564	Not_Bound
DOC2A	CNOT6	-0.323223	0.32377	0.325601	Not_Bound
DOC2B	CNOT6	-0.053007	0.0559011	0.82685	Not_Bound
DOCK1	CNOT6	-0.116357	-0.754814	1.84e-08	Not_Bound
DOCK11	CNOT6	-0.266827	-0.480454	0.727846	Not_Bound
DOCK3	CNOT6	0.0624829	0.182355	0.599999	Not_Bound
DOCK4	CNOT6	-0.301698	-0.204845	0.717492	Not_Bound
DOCK5	CNOT6	0.263441	-0.078438	0.686828	Not_Bound
DOCK6	CNOT6	0.22211	-0.306691	0.0621619	Not_Bound
DOCK7	CNOT6	0.181868	-0.527356	1.78e-06	Not_Bound
DOCK8	CNOT6	1.09874	0.998827	0.680606	Not_Bound
DOCK9	CNOT6	0.222802	-0.0829863	0.7337	Not_Bound
DOCK9-DT	CNOT6	0.37723	0.078457	0.970267	Not_Bound
DOHH	CNOT6	0.365283	0.757818	0.27313	Not_Bound
DOK1	CNOT6	0.0183294	0.466272	0.0842172	Not_Bound
DOK3	CNOT6	0.0917032	-0.728962	0.438015	Not_Bound
DOK4	CNOT6	0.444204	0.0800011	0.783064	Not_Bound
DOK7	CNOT6	0.162637	1.06223	0.301446	Not_Bound
DOLK	CNOT6	-0.077467	0.28164	0.292917	Not_Bound
DOLPP1	CNOT6	0.142534	0.470157	0.0414643	Bound
DONSON	CNOT6	0.0290387	-0.355576	0.0143265	Not_Bound
DOP1A	CNOT6	-0.113465	0.583326	0.081583	Not_Bound
DOP1B	CNOT6	0.238722	-0.560173	0.0149503	Not_Bound
DOT1L	CNOT6	0.302282	0.467389	0.00282163	Bound
DPAGT1	CNOT6	0.205331	-0.651749	4.33e-05	Not_Bound
DPCD	CNOT6	0.040234	-0.960019	6.44e-08	Not_Bound
DPEP1	CNOT6	0.672979	-0.110668	0.962124	Not_Bound
DPF1	CNOT6	-0.0192694	0.301944	0.44969	Not_Bound
DPF2	CNOT6	0.158328	-0.153815	0.288207	Not_Bound
DPF3	CNOT6	0.137396	1.1301	0.205485	Not_Bound
DPH1	CNOT6	0.166174	-0.380489	0.182362	Not_Bound
DPH2	CNOT6	-0.015169	-0.252549	0.177479	Not_Bound
DPH3	CNOT6	-0.178383	-0.230771	0.119323	Not_Bound
DPH5	CNOT6	-0.225183	-0.888601	2.5e-06	Not_Bound
DPH6	CNOT6	-0.0110883	-0.180236	0.584383	Not_Bound
DPH7	CNOT6	-0.14014	-0.745315	0.00347901	Not_Bound
DPM1	CNOT6	-0.0360969	-0.0934672	0.548034	Not_Bound
DPM2	CNOT6	0.124844	0.0560927	0.776275	Not_Bound
DPM3	CNOT6	-0.410971	-0.140153	0.545536	Not_Bound
DPP3	CNOT6	0.112797	-0.803238	4.49e-05	Not_Bound
DPP4	CNOT6	0.602377	-0.848392	0.00128439	Not_Bound
DPP7	CNOT6	0.016241	-0.653644	0.000425997	Not_Bound
DPP8	CNOT6	-0.12787	-0.109109	0.649353	Not_Bound
DPP9	CNOT6	0.207882	-0.515513	5.06e-06	Not_Bound
DPRXP4	CNOT6	-0.145108	-1.30883	0.707329	Not_Bound
DPY19L1	CNOT6	-0.0568845	-0.353802	0.000252587	Not_Bound
DPY19L1P1	CNOT6	-0.366656	-2.87895	1	Not_Bound
DPY19L3	CNOT6	-0.350216	-0.290381	0.111277	Not_Bound
DPY19L4	CNOT6	-0.142131	-0.501895	7.8e-05	Not_Bound
DPY30	CNOT6	0.0532926	-0.486948	0.00012874	Not_Bound
DPYD	CNOT6	0.361849	-1.17598	0.0179382	Not_Bound
DPYSL2	CNOT6	0.0488009	-0.474261	0.000875914	Not_Bound
DPYSL3	CNOT6	0.140014	-0.717482	0.000155002	Not_Bound
DPYSL4	CNOT6	-0.150983	-1.05144	0.0133836	Not_Bound
DPYSL5	CNOT6	-0.00586598	-0.336883	0.160838	Not_Bound
DQX1	CNOT6	-0.178146	0	1	Not_Bound
DR1	CNOT6	-0.0145125	0.258359	0.0197929	Bound
DRAM1	CNOT6	0.280563	0.0136224	0.95611	Not_Bound
DRAM2	CNOT6	0.0657549	-0.66088	0.00096369	Not_Bound
DRAP1	CNOT6	0.443907	-0.397441	0.0378463	Not_Bound
DRAXIN	CNOT6	-0.737942	-0.451687	0.380922	Not_Bound
DRC3	CNOT6	-0.00500352	-1.42335	0.565755	Not_Bound
DRC7	CNOT6	-0.82482	1.66068	0.169168	Not_Bound
DRD1	CNOT6	-0.343886	1.89448	0.00400303	Bound
DRD4	CNOT6	0.242318	1.6248	0.47403	Not_Bound
DRG1	CNOT6	0.198257	-0.80962	7.4e-12	Not_Bound
DRG2	CNOT6	0.169334	-0.601075	0.000701159	Not_Bound
DRICH1	CNOT6	-0.676356	3.96909	0.0501563	Not_Bound
DROSHA	CNOT6	-0.0122372	-0.178881	0.243994	Not_Bound
DRP2	CNOT6	0.0466754	-1.85185	0.126362	Not_Bound
DSC2	CNOT6	0.149909	-0.249421	0.0607625	Not_Bound
DSC3	CNOT6	-0.13927	-0.552466	0.00542638	Not_Bound
DSCC1	CNOT6	-0.303728	-0.304198	0.0642215	Not_Bound
DSCR9	CNOT6	-0.147916	0.348663	1	Not_Bound
DSE	CNOT6	0.246532	0.392131	0.00659281	Bound
DSG2	CNOT6	0.287604	-0.346388	0.000130766	Not_Bound
DSN1	CNOT6	-0.159243	0.299219	0.08282	Not_Bound
DSP	CNOT6	0.0749836	-0.186885	0.247224	Not_Bound
DST	CNOT6	-0.124306	-0.031555	0.875165	Not_Bound
DSTN	CNOT6	0.145436	-0.978682	1.58e-13	Not_Bound
DSTNP2	CNOT6	-0.0347832	0	1	Not_Bound
DSTYK	CNOT6	0.230657	0.406531	0.191153	Not_Bound
DTD1	CNOT6	0.109972	-0.971183	1.21e-08	Not_Bound
DTD2	CNOT6	-0.006821	-0.499871	0.0016869	Not_Bound
DTL	CNOT6	-0.316905	-0.37434	0.0751629	Not_Bound
DTNA	CNOT6	-0.0336976	-0.641516	0.0104602	Not_Bound
DTNB	CNOT6	-0.223191	-0.803633	0.000806096	Not_Bound
DTNBP1	CNOT6	-0.0598572	-0.274025	0.422736	Not_Bound
DTWD1	CNOT6	-0.135556	-0.0700443	0.785725	Not_Bound
DTWD2	CNOT6	-0.0427895	-0.0232323	0.945707	Not_Bound
DTX2	CNOT6	0.0463609	0.776535	0.000451195	Bound
DTX2P1-UPK3BP1-PMS2P11	CNOT6	-0.176946	-1.30883	0.702269	Not_Bound
DTX3L	CNOT6	-0.0534305	-0.0450705	0.861806	Not_Bound
DTX4	CNOT6	-0.0232075	0.537487	0.101307	Not_Bound
DTYMK	CNOT6	0.0257226	-0.704284	2.97e-08	Not_Bound
DUBR	CNOT6	-0.384303	0.665977	0.173645	Not_Bound
DUOX1	CNOT6	-0.220243	0.169613	0.719721	Not_Bound
DUOX2	CNOT6	0.13937	-0.982928	0.384129	Not_Bound
DUOXA1	CNOT6	-0.103614	0.54805	0.501251	Not_Bound
DUS1L	CNOT6	-0.0200368	-0.343946	0.0243436	Not_Bound
DUS2	CNOT6	0.257931	-0.281643	0.341916	Not_Bound
DUS3L	CNOT6	0.251544	0.35444	0.329562	Not_Bound
DUS4L	CNOT6	0.280886	-0.562711	0.0694234	Not_Bound
DUS4L-BCAP29	CNOT6	-0.160454	-1.03494	0.00538833	Not_Bound
DUSP1	CNOT6	0.681316	2.83163	2.81e-45	Bound
DUSP10	CNOT6	0.472381	0.959825	0.000195568	Bound
DUSP11	CNOT6	0.123651	0.586871	1.97e-05	Bound
DUSP12	CNOT6	-0.0616112	-0.431262	0.00180328	Not_Bound
DUSP14	CNOT6	0.430069	0.127288	0.516248	Not_Bound
DUSP16	CNOT6	0.296482	0.952501	1.3e-06	Bound
DUSP18	CNOT6	0.00990913	0.593273	0.00111711	Bound
DUSP19	CNOT6	-0.277787	0.395604	0.325657	Not_Bound
DUSP2	CNOT6	0.0138964	2.77229	2.5e-35	Bound
DUSP22	CNOT6	0.250533	-0.289213	0.164049	Not_Bound
DUSP23	CNOT6	-0.0383243	-0.500848	0.034208	Not_Bound
DUSP28	CNOT6	-0.0286294	0.106708	0.839497	Not_Bound
DUSP3	CNOT6	0.124354	0.132912	0.384791	Not_Bound
DUSP4	CNOT6	0.508801	1.02916	2.57e-11	Bound
DUSP5	CNOT6	1.76973	1.53559	6.83e-30	Bound
DUSP5P1	CNOT6	0.182455	0	1	Not_Bound
DUSP6	CNOT6	-0.25636	2.28461	4.33e-44	Bound
DUSP7	CNOT6	0.254651	1.50049	1.19e-30	Bound
DUSP8	CNOT6	0.260992	1.55215	6.36e-11	Bound
DUSP9	CNOT6	0.542322	-0.51966	0.0710073	Not_Bound
DUT	CNOT6	0.072536	-1.26552	5.52e-20	Not_Bound
DUXAP8	CNOT6	-0.211031	0.562511	0.207111	Not_Bound
DUXAP9	CNOT6	-0.0418102	0	1	Not_Bound
DVL1	CNOT6	0.444713	0.418202	0.00154139	Bound
DVL2	CNOT6	-0.0372552	-0.187719	0.379878	Not_Bound
DVL3	CNOT6	0.0246588	0.190689	0.1398	Not_Bound
DXO	CNOT6	0.00309819	0.0595976	0.897154	Not_Bound
DYM	CNOT6	0.0668857	-0.710829	2.81e-09	Not_Bound
DYNC1H1	CNOT6	0.240895	-0.558957	1.79e-07	Not_Bound
DYNC1I1	CNOT6	0.311637	-1.65375	0.497318	Not_Bound
DYNC1I2	CNOT6	0.221903	-0.376211	0.00704922	Not_Bound
DYNC1LI1	CNOT6	0.227671	-0.127162	0.411943	Not_Bound
DYNC1LI2	CNOT6	0.172863	-0.101295	0.481819	Not_Bound
DYNC2H1	CNOT6	-0.332593	-0.730524	0.21152	Not_Bound
DYNC2LI1	CNOT6	-0.106303	-0.139966	0.598255	Not_Bound
DYNLL1	CNOT6	-0.59839	-0.478236	1.26e-05	Not_Bound
DYNLL2	CNOT6	0.143586	0.252348	0.0403629	Bound
DYNLRB1	CNOT6	0.195894	-0.801359	0.256908	Not_Bound
DYNLT1	CNOT6	0.252927	-0.194449	0.121849	Not_Bound
DYNLT3	CNOT6	0.154036	-0.661527	8.9e-06	Not_Bound
DYRK1A	CNOT6	0.137674	0.91094	1.5e-07	Bound
DYRK1B	CNOT6	-0.402736	-0.0593326	0.954318	Not_Bound
DYRK2	CNOT6	-0.0147482	1.03448	2.1e-10	Bound
DYRK3	CNOT6	-0.155613	0.591728	0.000329428	Bound
DYRK4	CNOT6	-0.36641	-0.78294	0.00130217	Not_Bound
DYSF	CNOT6	0.0987434	0.469862	0.62088	Not_Bound
DZANK1	CNOT6	-0.407856	0.165365	0.828279	Not_Bound
DZIP1L	CNOT6	-0.287663	1.09103	0.078994	Not_Bound
DZIP3	CNOT6	0.0685069	-0.390634	0.0198851	Not_Bound
E2F1	CNOT6	-0.0472238	0.117841	0.598869	Not_Bound
E2F2	CNOT6	0.0841131	0.608009	0.040509	Bound
E2F3	CNOT6	0.133593	1.90705	9.47e-26	Bound
E2F4	CNOT6	-0.0780547	0.615946	2.11e-07	Bound
E2F5	CNOT6	-0.128414	0.521036	0.00894723	Bound
E2F6	CNOT6	-0.171398	1.25043	5.84e-10	Bound
E2F7	CNOT6	0.130771	0.705218	8.51e-06	Bound
E2F8	CNOT6	0.217691	0.821131	0.000775327	Bound
E4F1	CNOT6	-0.0925599	0.848827	0.00710643	Bound
EAF1	CNOT6	0.291827	0.947844	6.7e-10	Bound
EAF2	CNOT6	0.124608	-0.448903	0.314363	Not_Bound
EAPP	CNOT6	0.17471	-0.311387	0.0280649	Not_Bound
EARS2	CNOT6	0.0265579	-0.328044	0.0296053	Not_Bound
EBAG9	CNOT6	-0.0710724	-0.336875	0.024285	Not_Bound
EBF2	CNOT6	-0.523845	1.18579	0.00172303	Bound
EBF3	CNOT6	-0.150042	1.56443	0.076617	Not_Bound
EBF4	CNOT6	-0.454979	0.00856922	0.991964	Not_Bound
EBI3	CNOT6	0.467166	-1.17164	0.244091	Not_Bound
EBLN2	CNOT6	-0.176556	-1.08902	0.390814	Not_Bound
EBLN3P	CNOT6	0.112678	0.988669	1.58e-13	Bound
EBNA1BP2	CNOT6	0.157399	-0.665881	5.97e-09	Not_Bound
EBP	CNOT6	0.197887	-0.517651	0.0568815	Not_Bound
EBPL	CNOT6	-0.13321	-1.02005	8.17e-09	Not_Bound
ECD	CNOT6	-0.196524	-0.748512	1.74e-05	Not_Bound
ECE1	CNOT6	0.180167	-0.491163	1.13e-05	Not_Bound
ECE1-AS1	CNOT6	0.800736	-2.27057	1	Not_Bound
ECEL1P2	CNOT6	-0.340906	1.58345	0.605652	Not_Bound
ECH1	CNOT6	0.00110125	-1.13654	8.25e-13	Not_Bound
ECHDC1	CNOT6	-0.0605525	-0.658998	8.67e-06	Not_Bound
ECHDC2	CNOT6	-0.0412512	-0.689585	0.0392839	Not_Bound
ECHDC3	CNOT6	-0.00432943	0.282815	0.458737	Not_Bound
ECHS1	CNOT6	0.282354	-0.860475	2.1e-05	Not_Bound
ECI1	CNOT6	-0.130387	-0.686268	1.18e-05	Not_Bound
ECI2	CNOT6	0.00750892	-0.791986	3.2e-12	Not_Bound
ECM1	CNOT6	1.06423	-0.873441	0.0343632	Not_Bound
ECPAS	CNOT6	0.214788	-0.552961	1.38e-07	Not_Bound
ECSIT	CNOT6	0.424877	-0.492591	0.041495	Not_Bound
ECT2	CNOT6	0.247377	-0.18407	0.179278	Not_Bound
EDA	CNOT6	0.155069	0.661614	0.0276272	Bound
EDAR	CNOT6	-0.325601	3.47498	0.0628079	Not_Bound
EDC3	CNOT6	-0.0599451	-0.0409814	0.862353	Not_Bound
EDC4	CNOT6	-0.01058	-0.322715	0.109075	Not_Bound
EDEM1	CNOT6	0.0649371	0.346698	0.180943	Not_Bound
EDEM2	CNOT6	0.0686368	-0.804327	7.71e-08	Not_Bound
EDEM3	CNOT6	0.0273247	0.452198	0.00703629	Bound
EDF1	CNOT6	-0.0720883	-0.489264	0.000425794	Not_Bound
EDN1	CNOT6	1.20119	3.05476	0.0254233	Bound
EDNRA	CNOT6	-0.170779	0.472253	0.153782	Not_Bound
EDRF1	CNOT6	-0.197966	0.364469	0.0164841	Bound
EDRF1-DT	CNOT6	-1.03349	-0.444814	0.7914	Not_Bound
EEA1	CNOT6	0.44119	-0.411386	0.011026	Not_Bound
EED	CNOT6	0.0753735	0.989245	6.96e-08	Bound
EEF1A1	CNOT6	-0.0707601	-1.10693	4.76e-06	Not_Bound
EEF1A2	CNOT6	0.300367	-0.733297	2.57e-07	Not_Bound
EEF1AKMT1	CNOT6	-0.125036	-0.622732	0.0154477	Not_Bound
EEF1AKMT2	CNOT6	0.116248	-0.0974581	0.7914	Not_Bound
EEF1AKMT3	CNOT6	0.0564809	0.47592	0.131047	Not_Bound
EEF1AKMT4	CNOT6	-0.0620806	-0.313192	0.516101	Not_Bound
EEF1B2	CNOT6	-0.0961014	-1.00802	0.000580484	Not_Bound
EEF1D	CNOT6	0.0996424	-0.76186	1.61e-05	Not_Bound
EEF1E1	CNOT6	0.0181598	0.229278	0.205205	Not_Bound
EEF1E1-BLOC1S5	CNOT6	-0.599412	0	1	Not_Bound
EEF1G	CNOT6	-0.0628468	0	1	Not_Bound
EEF2	CNOT6	0.0707971	-0.873731	6e-09	Not_Bound
EEF2K	CNOT6	-0.0786694	-0.132431	0.562052	Not_Bound
EEF2KMT	CNOT6	0.0259164	-0.61827	0.00114825	Not_Bound
EEFSEC	CNOT6	-0.304363	-0.503954	0.0341173	Not_Bound
EEPD1	CNOT6	-0.374067	0.728182	0.0491171	Bound
EFCAB10	CNOT6	0.408245	-1.27277	0.0603816	Not_Bound
EFCAB11	CNOT6	-0.377609	-0.715584	0.0126907	Not_Bound
EFCAB12	CNOT6	-0.187943	-1.99915	0.362142	Not_Bound
EFCAB13	CNOT6	1.29454	2.10372	0.576159	Not_Bound
EFCAB14	CNOT6	0.022426	-0.0832593	0.432625	Not_Bound
EFCAB2	CNOT6	-0.129909	-0.295116	0.432543	Not_Bound
EFCAB6	CNOT6	-1.2252	-0.080343	0.952371	Not_Bound
EFCAB7	CNOT6	-0.181295	-0.556868	0.0265208	Not_Bound
EFCAB8	CNOT6	0.0739335	-5.38983	0.00802276	Not_Bound
EFCC1	CNOT6	0.398809	0.38387	0.767162	Not_Bound
EFEMP2	CNOT6	0.140092	-1.30883	0.670774	Not_Bound
EFHC1	CNOT6	-0.325522	0.108615	0.882931	Not_Bound
EFHD1	CNOT6	1.03748	-0.116033	0.915016	Not_Bound
EFHD2	CNOT6	0.291376	0.552737	3.85e-06	Bound
EFL1	CNOT6	0.0448266	-0.240153	0.360835	Not_Bound
EFNA1	CNOT6	-0.177155	2.09314	1.67e-32	Bound
EFNA2	CNOT6	-0.304372	1.06212	1.64e-08	Bound
EFNA3	CNOT6	0.0033674	0.787389	2.67e-06	Bound
EFNA4	CNOT6	-0.20687	1.65979	5.03e-19	Bound
EFNA5	CNOT6	0.331138	1.29886	0.0183712	Bound
EFNB1	CNOT6	0.293627	0.856911	6.37e-05	Bound
EFNB2	CNOT6	-0.0276728	1.25631	1.13e-14	Bound
EFNB3	CNOT6	-0.752778	-3.45511	1	Not_Bound
EFR3A	CNOT6	0.205116	-0.112168	0.341424	Not_Bound
EFR3B	CNOT6	-0.268687	-0.341488	0.35333	Not_Bound
EFTUD2	CNOT6	0.230508	-0.72918	4.66e-10	Not_Bound
EGF	CNOT6	0.136383	-0.802744	0.493044	Not_Bound
EGFEM1P	CNOT6	-0.982133	0	1	Not_Bound
EGFL7	CNOT6	0.0566002	-0.926868	5.62e-05	Not_Bound
EGFL8	CNOT6	0.135832	-4.4414	0.181271	Not_Bound
EGFR	CNOT6	0.200029	0.0903905	0.497318	Not_Bound
EGLN1	CNOT6	0.293306	0.519099	0.0244423	Bound
EGLN2	CNOT6	-0.16243	-0.103426	0.918082	Not_Bound
EGLN3	CNOT6	0.568707	0.35483	0.330025	Not_Bound
EGR1	CNOT6	0.0606668	1.62364	1.83e-27	Bound
EGR2	CNOT6	0.0958211	1.45797	7.02e-06	Bound
EGR3	CNOT6	0.0593711	1.64473	4.64e-08	Bound
EGR4	CNOT6	1.32693	1.39048	0.3385	Not_Bound
EHBP1	CNOT6	0.0326839	0.24554	0.125097	Not_Bound
EHBP1L1	CNOT6	0.168593	0.288891	0.290177	Not_Bound
EHD1	CNOT6	0.405733	0.473551	0.00539919	Bound
EHD2	CNOT6	0.406135	0.104676	0.518755	Not_Bound
EHD4	CNOT6	0.315511	-0.518737	1.12e-05	Not_Bound
EHF	CNOT6	0.559671	0.664165	1.72e-07	Bound
EHHADH	CNOT6	0.158497	0.0878858	0.712563	Not_Bound
EHMT1	CNOT6	-0.00111549	0.105176	0.516152	Not_Bound
EHMT2	CNOT6	-0.131667	-0.411305	0.0238643	Not_Bound
EI24	CNOT6	0.436762	-0.671304	4.31e-09	Not_Bound
EID1	CNOT6	0.0796384	-0.934711	6.15e-13	Not_Bound
EID2	CNOT6	0.0309392	0.285683	0.261343	Not_Bound
EID2B	CNOT6	-0.294641	1.43251	0.0492686	Bound
EID3	CNOT6	0.576802	1.40422	0.333036	Not_Bound
EIF1	CNOT6	0.0814036	-0.0723765	0.599549	Not_Bound
EIF1AD	CNOT6	0.153203	1.79279	5.91e-24	Bound
EIF1AX	CNOT6	0.15511	-0.389334	0.00026592	Not_Bound
EIF1B	CNOT6	0.493065	0.0103948	0.9711	Not_Bound
EIF1B-AS1	CNOT6	0.125979	-0.0115263	0.984014	Not_Bound
EIF2A	CNOT6	0.102057	-0.878786	1.53e-11	Not_Bound
EIF2AK1	CNOT6	0.159064	-0.25914	0.00388504	Not_Bound
EIF2AK2	CNOT6	0.054667	-0.659046	1.99e-08	Not_Bound
EIF2AK3	CNOT6	-0.156213	1.01143	1.83e-06	Bound
EIF2AK3-DT	CNOT6	-0.359653	1.57351	0.0237372	Bound
EIF2AK4	CNOT6	0.348982	-0.0286854	0.854582	Not_Bound
EIF2B1	CNOT6	0.0319007	-0.657257	9.37e-06	Not_Bound
EIF2B2	CNOT6	0.131257	-0.647755	1.6e-06	Not_Bound
EIF2B3	CNOT6	-0.153597	-0.816705	5.81e-05	Not_Bound
EIF2B4	CNOT6	0.075357	-0.632547	4.73e-06	Not_Bound
EIF2B5	CNOT6	0.0962213	-0.09295	0.658935	Not_Bound
EIF2D	CNOT6	0.139301	-0.988508	8.83e-11	Not_Bound
EIF2S1	CNOT6	0.255502	-0.438888	4.65e-06	Not_Bound
EIF2S2	CNOT6	0.433441	-0.407374	0.000602248	Not_Bound
EIF2S3	CNOT6	0.0074329	-0.893047	4.37e-17	Not_Bound
EIF2S3B	CNOT6	-0.0293135	-1.22563	0.252027	Not_Bound
EIF3A	CNOT6	0.062499	-0.280852	0.00552065	Not_Bound
EIF3B	CNOT6	0.154558	-0.658618	1.6e-09	Not_Bound
EIF3C	CNOT6	0.222443	-0.112557	0.87663	Not_Bound
EIF3CL	CNOT6	0.387136	-0.454789	1	Not_Bound
EIF3D	CNOT6	0.157101	-0.926039	8.34e-14	Not_Bound
EIF3E	CNOT6	-0.038999	-1.16126	2.01e-12	Not_Bound
EIF3F	CNOT6	-0.057475	-0.925814	2.95e-08	Not_Bound
EIF3G	CNOT6	0.112055	-0.754152	3.54e-05	Not_Bound
EIF3H	CNOT6	-0.0483244	-1.20922	3.13e-06	Not_Bound
EIF3I	CNOT6	0.185806	-1.05282	8.22e-11	Not_Bound
EIF3J	CNOT6	0.137741	-0.416874	0.00126553	Not_Bound
EIF3J-DT	CNOT6	-0.408413	0.299166	0.403777	Not_Bound
EIF3K	CNOT6	0.0810342	-0.932838	3.81e-09	Not_Bound
EIF3L	CNOT6	-0.21661	-1.13234	2.43e-12	Not_Bound
EIF3M	CNOT6	0.0490508	-1.02399	8e-13	Not_Bound
EIF4A1	CNOT6	0.19636	-0.388489	0.606745	Not_Bound
EIF4A2	CNOT6	-0.0370154	0.958389	1.71e-17	Bound
EIF4A3	CNOT6	-0.0279081	-0.363237	0.000817966	Not_Bound
EIF4B	CNOT6	-0.112116	-0.602687	1.09e-14	Not_Bound
EIF4E	CNOT6	0.025712	0.443135	2.26e-05	Bound
EIF4E2	CNOT6	-0.0772134	-0.0133024	0.946393	Not_Bound
EIF4E3	CNOT6	0.199998	-0.686511	0.000126183	Not_Bound
EIF4EBP1	CNOT6	0.522573	-0.788201	3.67e-05	Not_Bound
EIF4EBP2	CNOT6	-0.37245	-0.0596371	0.661768	Not_Bound
EIF4ENIF1	CNOT6	-0.160062	0.314719	0.0943734	Not_Bound
EIF4G1	CNOT6	0.115795	-0.121233	0.526607	Not_Bound
EIF4G2	CNOT6	0.439678	-0.498943	2.12e-10	Not_Bound
EIF4G3	CNOT6	0.0167233	-0.64349	1.87e-07	Not_Bound
EIF4H	CNOT6	0.401712	-0.658083	9.67e-13	Not_Bound
EIF5	CNOT6	0.079202	-0.131778	0.273087	Not_Bound
EIF5A	CNOT6	0.508467	-0.967267	1.02e-11	Not_Bound
EIF5A2	CNOT6	0.215449	0.103747	0.633066	Not_Bound
EIF5AL1	CNOT6	0.424741	-1.11341	3e-08	Not_Bound
EIF5B	CNOT6	0.0783643	-0.349751	0.0126643	Not_Bound
EIF6	CNOT6	0.280356	-0.581826	0.00160597	Not_Bound
EIPR1	CNOT6	0.0728226	-0.563472	6.93e-06	Not_Bound
ELAC1	CNOT6	-0.405252	0.208859	0.622978	Not_Bound
ELAC2	CNOT6	0.0416467	-0.637709	3.83e-08	Not_Bound
ELAVL1	CNOT6	-0.012181	-0.0947715	0.472503	Not_Bound
ELAVL3	CNOT6	-0.244285	3.38901	0.175956	Not_Bound
ELF1	CNOT6	0.410223	0.817639	5.33e-06	Bound
ELF2	CNOT6	0.0846402	0.5759	3.95e-05	Bound
ELF3	CNOT6	0.634257	1.58513	3.31e-22	Bound
ELF3-AS1	CNOT6	0.561663	0.674476	0.239688	Not_Bound
ELF4	CNOT6	0.397535	0.0317533	0.888735	Not_Bound
ELFN1	CNOT6	-0.0392519	0.524317	0.281962	Not_Bound
ELFN1-AS1	CNOT6	-0.341705	-0.293566	0.209415	Not_Bound
ELFN2	CNOT6	-0.0864716	0.0372572	0.877912	Not_Bound
ELK1	CNOT6	-0.151534	-0.0684082	0.689239	Not_Bound
ELK3	CNOT6	0.764625	0.167565	0.14956	Not_Bound
ELK4	CNOT6	0.061411	0.0212733	0.916225	Not_Bound
ELL	CNOT6	0.378919	1.10006	7.81e-07	Bound
ELL2	CNOT6	0.458832	0.0455928	0.824155	Not_Bound
ELL3	CNOT6	-0.0989309	0.826199	0.602464	Not_Bound
ELMO2	CNOT6	0.0213954	-0.0591616	0.834416	Not_Bound
ELMO3	CNOT6	0.0375068	-0.310951	0.247122	Not_Bound
ELMOD1	CNOT6	0.13096	-0.210614	0.478887	Not_Bound
ELMOD2	CNOT6	-0.255414	-0.242091	0.184623	Not_Bound
ELMOD3	CNOT6	-0.0857985	0.221184	0.588173	Not_Bound
ELN	CNOT6	0.725683	2.26782	0.375193	Not_Bound
ELOA	CNOT6	-0.116301	0.157551	0.323139	Not_Bound
ELOA-AS1	CNOT6	-0.136677	0.115172	0.839711	Not_Bound
ELOB	CNOT6	0.0855626	-0.796023	0.000197209	Not_Bound
ELOC	CNOT6	0.148986	-0.470333	1.84e-05	Not_Bound
ELOF1	CNOT6	-0.053715	-0.0059424	0.983964	Not_Bound
ELOVL1	CNOT6	0.45905	-0.545997	0.000175431	Not_Bound
ELOVL3	CNOT6	-0.182257	0.240147	0.488532	Not_Bound
ELOVL5	CNOT6	-0.0294167	-0.568183	4.39e-05	Not_Bound
ELOVL6	CNOT6	0.122763	0.379108	0.000334543	Bound
ELOVL7	CNOT6	0.111073	0.0275229	0.913605	Not_Bound
ELP1	CNOT6	-0.152522	-0.493952	0.000395164	Not_Bound
ELP2	CNOT6	-0.12208	-0.887207	2.65e-11	Not_Bound
ELP3	CNOT6	0.0589316	-0.443952	0.00620601	Not_Bound
ELP4	CNOT6	-0.0987977	-0.554565	0.000157242	Not_Bound
ELP5	CNOT6	-0.130053	0.231053	0.165056	Not_Bound
ELP6	CNOT6	-0.127022	0.121343	0.649976	Not_Bound
EMB	CNOT6	-0.0634424	-0.691472	8.78e-06	Not_Bound
EMBP1	CNOT6	-0.174187	0	1	Not_Bound
EMC1	CNOT6	0.115611	-0.507587	0.000333821	Not_Bound
EMC10	CNOT6	-0.109628	-0.553259	1.95e-07	Not_Bound
EMC2	CNOT6	-0.0914108	0.254292	0.0787851	Not_Bound
EMC3	CNOT6	0.114227	-0.529412	0.025537	Not_Bound
EMC3-AS1	CNOT6	-0.172375	-2.43625	0.34592	Not_Bound
EMC4	CNOT6	0.210091	-1.066	6.45e-11	Not_Bound
EMC6	CNOT6	0.21025	-0.279635	0.0672124	Not_Bound
EMC7	CNOT6	0.308955	-0.756625	1.06e-08	Not_Bound
EMC8	CNOT6	0.0724278	-0.133482	0.414634	Not_Bound
EMC9	CNOT6	-0.130734	-0.937769	0.00238952	Not_Bound
EMD	CNOT6	0.266567	-0.59123	0.00234387	Not_Bound
EME1	CNOT6	-0.409776	0.409799	0.141069	Not_Bound
EME2	CNOT6	-0.124361	1.03649	0.0476704	Bound
EMG1	CNOT6	-0.0171452	0.404773	0.0550092	Not_Bound
EMID1	CNOT6	-0.22884	-0.15598	0.766856	Not_Bound
EMILIN2	CNOT6	-0.147115	0.683067	0.011099	Bound
EML1	CNOT6	-0.329839	0.0928687	0.777254	Not_Bound
EML2	CNOT6	0.322691	0.651185	7.8e-05	Bound
EML2-AS1	CNOT6	0.316792	0.543736	0.453679	Not_Bound
EML3	CNOT6	0.0146015	-0.163433	0.493044	Not_Bound
EML4	CNOT6	0.00552752	-0.211524	0.0573765	Not_Bound
EML5	CNOT6	-0.105462	-0.537159	0.214424	Not_Bound
EML6	CNOT6	-0.220887	0.00431343	0.997343	Not_Bound
EMP1	CNOT6	0.923438	0.221959	0.0407482	Bound
EMP2	CNOT6	-0.0818748	-0.569704	5.94e-06	Not_Bound
EMP3	CNOT6	0.449672	-0.719165	6.2e-07	Not_Bound
EMSLR	CNOT6	0.200517	0.757237	0.000154572	Bound
EMSY	CNOT6	-0.104824	0.140489	0.438947	Not_Bound
EMX1	CNOT6	-0.404427	-0.0221723	0.981101	Not_Bound
EN2	CNOT6	1.32471	1.56844	0.10583	Not_Bound
ENAH	CNOT6	0.0285964	-0.136638	0.303387	Not_Bound
ENC1	CNOT6	-0.430118	1.17003	3.96e-10	Bound
ENDOD1	CNOT6	0.0202624	-0.2518	0.0156657	Not_Bound
ENDOG	CNOT6	-0.162494	-0.525696	0.149873	Not_Bound
ENDOV	CNOT6	-0.235624	-0.156719	0.634781	Not_Bound
ENGASE	CNOT6	-0.0413924	0.186112	0.702556	Not_Bound
ENHO	CNOT6	0.272587	-0.247058	0.672629	Not_Bound
ENKD1	CNOT6	0.0782846	-0.571464	0.1745	Not_Bound
ENO1	CNOT6	0.329069	-0.934289	5.97e-11	Not_Bound
ENO2	CNOT6	0.0283416	0.735155	2.82e-06	Bound
ENO3	CNOT6	-0.402821	-0.412745	0.217351	Not_Bound
ENOPH1	CNOT6	0.262946	-0.551754	4.47e-05	Not_Bound
ENOSF1	CNOT6	-0.146275	-0.785266	0.000195409	Not_Bound
ENOX1	CNOT6	0.0861672	0.325207	0.12144	Not_Bound
ENOX2	CNOT6	0.261599	-0.297724	0.337333	Not_Bound
ENPEP	CNOT6	-0.0622192	-0.869277	0.0150043	Not_Bound
ENPP1	CNOT6	-0.130711	-1.02443	6.64e-09	Not_Bound
ENPP2	CNOT6	-0.115464	-2.55824	0.34666	Not_Bound
ENPP4	CNOT6	0.0604268	0.295877	0.0269247	Bound
ENPP5	CNOT6	-0.127688	1.09533	9.86e-12	Bound
ENSA	CNOT6	-0.00849515	-0.136468	0.332775	Not_Bound
ENTPD1-AS1	CNOT6	0.195422	1.41251	1.23e-14	Bound
ENTPD2	CNOT6	-0.252827	-0.25809	0.408851	Not_Bound
ENTPD4	CNOT6	0.207019	0.098891	0.541518	Not_Bound
ENTPD5	CNOT6	0.0262908	-0.671788	3.32e-06	Not_Bound
ENTPD6	CNOT6	0.0637171	-0.164812	0.329349	Not_Bound
ENTPD7	CNOT6	-0.0885868	0.771872	3.85e-12	Bound
ENTPD8	CNOT6	0.424374	0.681732	0.789762	Not_Bound
ENTR1	CNOT6	0.0720466	0.143665	0.333036	Not_Bound
ENY2	CNOT6	-0.210191	-0.407691	0.000225564	Not_Bound
EOGT	CNOT6	0.0328606	0.17258	0.325485	Not_Bound
EOLA1	CNOT6	-0.350259	0.96019	0.0204021	Bound
EOLA2	CNOT6	0.0468134	0.29425	0.37991	Not_Bound
EOMES	CNOT6	-0.161631	0.755102	0.0165138	Bound
EP300	CNOT6	0.0267898	0.315863	0.076364	Not_Bound
EP300-AS1	CNOT6	0.35431	-0.0509797	0.944606	Not_Bound
EP400	CNOT6	-0.0301506	-0.309171	0.157553	Not_Bound
EP400P1	CNOT6	-0.606599	-2.52191	1	Not_Bound
EPAS1	CNOT6	0.281897	-0.220863	0.119323	Not_Bound
EPB41	CNOT6	0.263876	-0.167955	0.228101	Not_Bound
EPB41L1	CNOT6	0.221835	-0.425338	0.000309868	Not_Bound
EPB41L2	CNOT6	0.133021	-0.337776	0.0116213	Not_Bound
EPB41L4A	CNOT6	0.10132	0.387138	0.139086	Not_Bound
EPB41L4A-AS1	CNOT6	-0.312129	-0.151472	0.511502	Not_Bound
EPB41L4B	CNOT6	0.305051	0.539571	0.000128257	Bound
EPB41L5	CNOT6	0.122307	-0.318624	0.039943	Not_Bound
EPC1	CNOT6	0.106636	1.26844	5.86e-13	Bound
EPC2	CNOT6	0.147459	1.09912	2.36e-11	Bound
EPCAM	CNOT6	0.300358	-0.713499	1.83e-08	Not_Bound
EPDR1	CNOT6	0.627047	0.629287	0.0003986	Bound
EPG5	CNOT6	0.219695	-0.259637	0.222496	Not_Bound
EPGN	CNOT6	-0.166345	-0.195092	0.924017	Not_Bound
EPHA1	CNOT6	-0.0478317	0.28553	0.224187	Not_Bound
EPHA1-AS1	CNOT6	-0.861075	0.417819	0.855772	Not_Bound
EPHA10	CNOT6	-0.378652	-0.190094	0.828832	Not_Bound
EPHA2	CNOT6	0.582799	1.45007	1.02e-21	Bound
EPHA4	CNOT6	-0.0870587	1.40944	0.0170942	Bound
EPHA8	CNOT6	0.350419	0.928234	0.520569	Not_Bound
EPHB1	CNOT6	-0.847091	1.91829	0.4737	Not_Bound
EPHB2	CNOT6	0.141772	-0.398854	0.00464533	Not_Bound
EPHB3	CNOT6	0.148891	0.483038	0.141753	Not_Bound
EPHB4	CNOT6	-0.0218858	0.616154	2.31e-06	Bound
EPHB6	CNOT6	-0.0796437	-0.0497463	0.933708	Not_Bound
EPHX1	CNOT6	0.0584914	-0.974961	8.7e-15	Not_Bound
EPHX2	CNOT6	-0.502851	-0.947426	5.1e-05	Not_Bound
EPHX3	CNOT6	0.328851	2.39912	1	Not_Bound
EPHX4	CNOT6	0.330756	-0.73361	0.0196349	Not_Bound
EPM2A	CNOT6	-0.315537	-0.302504	0.478887	Not_Bound
EPM2AIP1	CNOT6	-0.219096	0.386458	0.295489	Not_Bound
EPN1	CNOT6	0.270828	-0.463429	0.00455721	Not_Bound
EPN2	CNOT6	0.142252	0.626565	2.86e-07	Bound
EPN3	CNOT6	0.173962	0.237895	0.342186	Not_Bound
EPOP	CNOT6	0.0236698	1.04991	1.06e-12	Bound
EPOR	CNOT6	0.0716497	1.10708	1.45e-09	Bound
EPPK1	CNOT6	-0.324469	0.536716	0.0402533	Bound
EPRS1	CNOT6	0.437673	-0.672332	2.05e-10	Not_Bound
EPS15	CNOT6	0.296582	-0.3216	0.00200539	Not_Bound
EPS15L1	CNOT6	-0.0816593	-0.105936	0.591174	Not_Bound
EPS8	CNOT6	0.13194	0.178978	0.160138	Not_Bound
EPS8L1	CNOT6	0.838544	0.225283	0.644522	Not_Bound
EPS8L2	CNOT6	0.110072	-0.49638	0.000479874	Not_Bound
EPS8L3	CNOT6	1.04875	0.284356	0.840273	Not_Bound
EPSTI1	CNOT6	0.357108	1.75928	0.0861398	Not_Bound
ERAL1	CNOT6	0.327885	-0.719982	5.41e-07	Not_Bound
ERAP1	CNOT6	-0.0641908	-0.481253	0.149236	Not_Bound
ERAP2	CNOT6	-0.347434	-0.489091	0.648351	Not_Bound
ERBB2	CNOT6	0.0783476	-0.238655	0.0857637	Not_Bound
ERBB3	CNOT6	0.147142	-0.218466	0.240057	Not_Bound
ERBB4	CNOT6	0.364022	0.678102	0.697741	Not_Bound
ERBIN	CNOT6	0.525653	-0.0964572	0.453328	Not_Bound
ERC1	CNOT6	0.143505	0.0822508	0.727127	Not_Bound
ERCC1	CNOT6	0.183798	-0.601358	1.1e-05	Not_Bound
ERCC2	CNOT6	0.164422	-0.404704	0.0204454	Not_Bound
ERCC3	CNOT6	-0.108921	0.134153	0.490899	Not_Bound
ERCC4	CNOT6	0.0820251	0.162359	0.404282	Not_Bound
ERCC5	CNOT6	-0.0427516	-1.37513	0.16831	Not_Bound
ERCC6	CNOT6	0.0371902	0.660349	0.00322059	Bound
ERCC6L	CNOT6	0.257322	0.0759213	0.855023	Not_Bound
ERCC6L2	CNOT6	-0.030779	-0.271508	0.0655114	Not_Bound
ERCC8	CNOT6	0.0714767	-0.765104	3.62e-07	Not_Bound
EREG	CNOT6	0.329991	0.677596	3.02e-10	Bound
ERF	CNOT6	0.0286728	0.886775	7.67e-15	Bound
ERFE	CNOT6	0.133923	0.165553	0.693099	Not_Bound
ERFL	CNOT6	-0.0988066	0.0439838	0.966762	Not_Bound
ERG28	CNOT6	0.147185	-0.748261	3.27e-08	Not_Bound
ERGIC1	CNOT6	0.215873	-0.851222	7.22e-10	Not_Bound
ERGIC2	CNOT6	0.0144727	-0.50225	0.00027104	Not_Bound
ERGIC3	CNOT6	-0.145432	-0.834699	5.28e-07	Not_Bound
ERH	CNOT6	-0.200699	-0.481711	7.99e-06	Not_Bound
ERI1	CNOT6	0.0798378	0.00917494	0.957406	Not_Bound
ERI2	CNOT6	-0.142486	-0.0432459	0.822705	Not_Bound
ERI3	CNOT6	0.173498	-0.880879	6.48e-08	Not_Bound
ERI3-IT1	CNOT6	-0.332628	1.31575	0.717734	Not_Bound
ERICH1	CNOT6	-0.180512	0.485872	0.0248603	Bound
ERICH2	CNOT6	0.376298	0.201504	0.644232	Not_Bound
ERICH5	CNOT6	-0.046585	0.072647	0.854537	Not_Bound
ERICH6-AS1	CNOT6	0.0517495	-0.514911	0.50119	Not_Bound
ERLEC1	CNOT6	-0.124859	0.705262	3.57e-08	Bound
ERLIN1	CNOT6	0.0642178	0.0308675	0.864555	Not_Bound
ERLIN2	CNOT6	0.214778	-0.629614	6.04e-06	Not_Bound
ERMAP	CNOT6	-0.0176723	-0.0327844	0.950595	Not_Bound
ERMARD	CNOT6	-0.129547	-0.650424	0.00488126	Not_Bound
ERMP1	CNOT6	0.115357	-0.485844	3.27e-05	Not_Bound
ERN1	CNOT6	0.115626	0.74066	0.000685738	Bound
ERN2	CNOT6	-0.547064	-0.371226	0.8868	Not_Bound
ERO1A	CNOT6	0.344402	-0.224668	0.0784183	Not_Bound
ERO1B	CNOT6	-0.187075	0.348952	0.207661	Not_Bound
ERP29	CNOT6	0.0777237	-0.331582	0.0265994	Not_Bound
ERP44	CNOT6	0.0239969	-0.419697	0.00575913	Not_Bound
ERRFI1	CNOT6	0.605349	1.59148	2.1e-30	Bound
ERV3-1	CNOT6	-0.495715	0.293459	0.78358	Not_Bound
ERVK13-1	CNOT6	-0.189097	0.0184664	0.97661	Not_Bound
ERVK3-1	CNOT6	-0.281282	-0.359289	0.742435	Not_Bound
ERVMER34-1	CNOT6	-0.140257	0.119539	0.568703	Not_Bound
ESAM	CNOT6	0.418881	-0.207927	0.457728	Not_Bound
ESCO1	CNOT6	0.0700551	0.597681	5.7e-05	Bound
ESCO2	CNOT6	-0.0327479	-0.327773	0.0377369	Not_Bound
ESD	CNOT6	0.114631	-0.980405	5.13e-08	Not_Bound
ESF1	CNOT6	0.0786774	0.206471	0.371943	Not_Bound
ESPL1	CNOT6	0.126813	0.222403	0.221585	Not_Bound
ESPN	CNOT6	-0.100513	-0.188092	0.418493	Not_Bound
ESPNL	CNOT6	0.010436	1.09004	0.638147	Not_Bound
ESPNP	CNOT6	-0.225903	3.28139	1	Not_Bound
ESR2	CNOT6	0.04021	1.94719	0.252118	Not_Bound
ESRP1	CNOT6	0.272382	-0.395336	4.93e-05	Not_Bound
ESRP2	CNOT6	0.178997	0.310217	0.0954659	Not_Bound
ESRRA	CNOT6	0.19651	0.599163	0.000228302	Bound
ESRRB	CNOT6	-0.0493438	0.213445	0.888514	Not_Bound
ESS2	CNOT6	-0.0710782	0.484805	0.078709	Not_Bound
ESYT1	CNOT6	-0.0219727	-0.745216	1.63e-10	Not_Bound
ESYT2	CNOT6	0.409084	-0.425886	2.38e-06	Not_Bound
ETAA1	CNOT6	0.0106872	1.93198	1.46e-28	Bound
ETF1	CNOT6	0.325712	-0.611915	4.76e-10	Not_Bound
ETFA	CNOT6	0.331456	-1.02645	2.22e-13	Not_Bound
ETFB	CNOT6	0.0689513	-0.850893	5.15e-06	Not_Bound
ETFBKMT	CNOT6	-0.312565	-0.118514	0.903729	Not_Bound
ETFDH	CNOT6	0.192642	-0.0330829	0.923975	Not_Bound
ETFRF1	CNOT6	-0.352284	-0.454584	0.200051	Not_Bound
ETHE1	CNOT6	-0.0467047	-1.00639	8.9e-05	Not_Bound
ETNK1	CNOT6	0.00548758	0.0847067	0.655534	Not_Bound
ETNK2	CNOT6	0.559561	-0.557277	0.00557413	Not_Bound
ETS1	CNOT6	0.927631	0.0770114	0.785247	Not_Bound
ETS2	CNOT6	0.0113597	1.19389	1.93e-12	Bound
ETV1	CNOT6	-0.5437	-0.14002	0.545536	Not_Bound
ETV3	CNOT6	0.189671	1.1506	1.06e-07	Bound
ETV4	CNOT6	0.276576	-0.434594	0.0140359	Not_Bound
ETV5	CNOT6	0.354591	0.143654	0.323189	Not_Bound
ETV6	CNOT6	-0.151129	0.167558	0.348703	Not_Bound
ETV7	CNOT6	-0.381256	-0.778427	0.387649	Not_Bound
EVA1A	CNOT6	0.0796721	0.747137	0.35799	Not_Bound
EVA1B	CNOT6	0.142238	0.142795	0.802517	Not_Bound
EVA1C	CNOT6	-0.0600522	-0.113862	0.64063	Not_Bound
EVI5	CNOT6	0.0215434	-0.01829	0.937494	Not_Bound
EVI5L	CNOT6	0.437485	0.100209	0.716608	Not_Bound
EVL	CNOT6	0.015558	-0.914319	4.89e-05	Not_Bound
EVPL	CNOT6	-0.319619	-0.0762763	0.814472	Not_Bound
EVX1	CNOT6	-0.234378	-0.938476	1	Not_Bound
EWSR1	CNOT6	-0.0906447	-0.485851	4.89e-05	Not_Bound
EXD2	CNOT6	-0.0351974	-0.188433	0.236506	Not_Bound
EXD3	CNOT6	-0.199374	0.151169	0.809436	Not_Bound
EXO1	CNOT6	-0.237405	0.0469491	0.860073	Not_Bound
EXO5	CNOT6	0.13387	0.47456	0.675829	Not_Bound
EXOC1	CNOT6	0.0853537	0.0688007	0.7914	Not_Bound
EXOC2	CNOT6	0.00484918	-0.298162	0.0640391	Not_Bound
EXOC3	CNOT6	0.0277546	-0.187927	0.306862	Not_Bound
EXOC3-AS1	CNOT6	-0.369457	-0.348967	0.647364	Not_Bound
EXOC4	CNOT6	-0.0361197	-0.334697	0.0217575	Not_Bound
EXOC5	CNOT6	0.191348	-0.262287	0.0428265	Not_Bound
EXOC6	CNOT6	0.0239954	-0.738072	9.68e-06	Not_Bound
EXOC6B	CNOT6	0.20526	-0.482897	0.00352926	Not_Bound
EXOC7	CNOT6	0.0123501	-0.330381	0.00550869	Not_Bound
EXOC8	CNOT6	0.223862	1.51355	1.07e-12	Bound
EXOG	CNOT6	-0.353272	0.0953325	0.864555	Not_Bound
EXOSC1	CNOT6	-0.111831	-0.549239	0.00111487	Not_Bound
EXOSC10	CNOT6	0.120049	-0.421503	0.000602197	Not_Bound
EXOSC2	CNOT6	-0.15256	-0.15272	0.516835	Not_Bound
EXOSC3	CNOT6	-0.157868	0.23146	0.138509	Not_Bound
EXOSC4	CNOT6	0.0972415	0.666971	0.755904	Not_Bound
EXOSC5	CNOT6	0.111272	-1.05732	7.35e-06	Not_Bound
EXOSC6	CNOT6	0.128621	0.476742	0.0087803	Bound
EXOSC7	CNOT6	-0.0012337	-0.160606	0.359811	Not_Bound
EXOSC8	CNOT6	0.154941	-0.531253	6.4e-05	Not_Bound
EXOSC9	CNOT6	-0.0259027	-0.428514	0.00129394	Not_Bound
EXPH5	CNOT6	0.451881	0.396329	0.044431	Bound
EXT1	CNOT6	0.0272361	0.39059	0.0107243	Bound
EXT2	CNOT6	-0.0246431	-0.686372	2.61e-07	Not_Bound
EXTL1	CNOT6	-0.3643	-2.27054	1	Not_Bound
EXTL2	CNOT6	-0.141052	0.0803955	0.738052	Not_Bound
EXTL3	CNOT6	0.271578	0.449889	0.00470882	Bound
EYA3	CNOT6	-0.153195	-0.209556	0.165333	Not_Bound
EZH1	CNOT6	0.00349361	0.0525332	0.873055	Not_Bound
EZH2	CNOT6	-0.0664292	-0.272965	0.0706357	Not_Bound
EZR	CNOT6	0.437435	-0.265039	0.00604782	Not_Bound
F10	CNOT6	-0.207966	-0.995435	0.0948029	Not_Bound
F11R	CNOT6	0.417241	0.242264	0.0571456	Not_Bound
F12	CNOT6	0.0301306	-0.384615	0.178435	Not_Bound
F2R	CNOT6	0.204925	0.00792636	0.974871	Not_Bound
F2RL1	CNOT6	0.488087	0.266175	0.0246645	Bound
F2RL2	CNOT6	0.537565	-0.19111	0.908655	Not_Bound
F3	CNOT6	0.82955	1.46675	1.1e-21	Bound
F5	CNOT6	-0.761644	3.82623	0.0195837	Bound
F8	CNOT6	-0.35401	-1.21481	8.3e-06	Not_Bound
F8A1	CNOT6	-0.162622	-0.139152	0.638955	Not_Bound
FA2H	CNOT6	0.201338	-0.534316	0.0404305	Not_Bound
FAAH	CNOT6	-0.18946	-0.359693	0.413232	Not_Bound
FAAH2	CNOT6	0.156667	-1.68053	6.63e-05	Not_Bound
FAAHP1	CNOT6	0.367429	0	1	Not_Bound
FAAP100	CNOT6	-0.245407	-0.0684497	0.838607	Not_Bound
FAAP20	CNOT6	0.238145	-0.489203	0.00710643	Not_Bound
FAAP24	CNOT6	-0.371066	0.2073	0.658935	Not_Bound
FABP5	CNOT6	0.0655021	-0.401222	0.00305845	Not_Bound
FABP6	CNOT6	-0.287403	-1.34217	0.000228193	Not_Bound
FADD	CNOT6	0.229447	1.08288	1.71e-10	Bound
FADS1	CNOT6	0.0759163	-0.688009	3.63e-10	Not_Bound
FADS2	CNOT6	-0.0047599	-0.797482	3.81e-05	Not_Bound
FADS3	CNOT6	0.28349	-0.0271422	0.92599	Not_Bound
FAF1	CNOT6	0.15712	-0.578296	0.00156699	Not_Bound
FAF2	CNOT6	0.0183314	0.131924	0.357996	Not_Bound
FAH	CNOT6	-0.0341464	-0.536734	0.11361	Not_Bound
FAHD1	CNOT6	0.0847014	-0.553228	0.000643102	Not_Bound
FAHD2A	CNOT6	0.0193193	-0.727329	0.0403457	Not_Bound
FAHD2B	CNOT6	-0.0404674	-0.961909	0.0516027	Not_Bound
FAHD2CP	CNOT6	0.154317	0	1	Not_Bound
FAIM	CNOT6	-0.594018	-0.35922	0.38084	Not_Bound
FAM106B	CNOT6	0.466943	0	1	Not_Bound
FAM107B	CNOT6	0.516946	0.519989	5.16e-05	Bound
FAM110A	CNOT6	0.174163	0.795649	0.00790592	Bound
FAM110C	CNOT6	0.572608	1.42031	7.96e-16	Bound
FAM110D	CNOT6	-0.0192638	0.295561	0.781382	Not_Bound
FAM111A	CNOT6	-0.260945	0.359655	0.056276	Not_Bound
FAM111A-DT	CNOT6	-0.273352	1.17612	0.00203757	Bound
FAM111B	CNOT6	-0.608453	0.145921	0.711766	Not_Bound
FAM114A1	CNOT6	0.165908	-0.282918	0.0477349	Not_Bound
FAM114A2	CNOT6	-0.0898734	-0.434847	0.0449037	Not_Bound
FAM117A	CNOT6	0.227973	0.0799811	0.701889	Not_Bound
FAM117B	CNOT6	-0.120449	0.249262	0.0928582	Not_Bound
FAM118A	CNOT6	0.0111552	0.929633	3.83e-05	Bound
FAM118B	CNOT6	-0.0523426	0.515954	0.00548736	Bound
FAM120A	CNOT6	0.140597	-0.590931	9.52e-13	Not_Bound
FAM120AOS	CNOT6	0.00437631	-0.383629	0.00531439	Not_Bound
FAM120B	CNOT6	-0.254886	-0.184225	0.164395	Not_Bound
FAM120C	CNOT6	-0.538762	-0.258006	0.699993	Not_Bound
FAM124A	CNOT6	-0.573811	0.455254	0.0623772	Not_Bound
FAM131A	CNOT6	0.301502	1.36909	2.13e-09	Bound
FAM131B	CNOT6	0.0487672	0.768956	0.485468	Not_Bound
FAM131C	CNOT6	0.230724	-0.57815	0.0215797	Not_Bound
FAM133B	CNOT6	-0.0371373	-0.207773	0.518697	Not_Bound
FAM133DP	CNOT6	-0.254157	0	1	Not_Bound
FAM135A	CNOT6	0.223681	0.41008	0.00428397	Bound
FAM136A	CNOT6	0.121018	-0.732752	1.21e-05	Not_Bound
FAM13A	CNOT6	-0.0763612	0.226973	0.347339	Not_Bound
FAM13A-AS1	CNOT6	0.17303	-0.436752	0.849882	Not_Bound
FAM13B	CNOT6	0.0401634	-0.991307	2.99e-06	Not_Bound
FAM149A	CNOT6	-0.0737002	-0.243543	0.483281	Not_Bound
FAM149B1	CNOT6	-0.17657	-0.613168	6.55e-06	Not_Bound
FAM151B	CNOT6	0.207218	-0.353715	0.5778	Not_Bound
FAM156A	CNOT6	0.619778	1.67091	1	Not_Bound
FAM156B	CNOT6	-0.276444	0	1	Not_Bound
FAM157A	CNOT6	0.0909391	0	1	Not_Bound
FAM157B	CNOT6	-0.0151058	0	1	Not_Bound
FAM161A	CNOT6	0.0571391	0.219959	0.531842	Not_Bound
FAM161B	CNOT6	0.160176	0.904754	0.0934385	Not_Bound
FAM162A	CNOT6	0.00973251	-0.766187	7.99e-09	Not_Bound
FAM167A	CNOT6	0.182765	0.628504	0.0249998	Bound
FAM167B	CNOT6	-0.597249	3.66974	0.0859891	Not_Bound
FAM168A	CNOT6	0.0080268	0.367652	0.0205895	Bound
FAM168B	CNOT6	0.20096	-0.055055	0.811825	Not_Bound
FAM169A	CNOT6	0.00779876	0.510497	3.15e-05	Bound
FAM171A1	CNOT6	0.157211	-0.0533479	0.809865	Not_Bound
FAM171A2	CNOT6	0.247461	0.500194	0.0533142	Not_Bound
FAM171B	CNOT6	0.200996	-0.23042	0.0985842	Not_Bound
FAM174A	CNOT6	0.1938	0.642081	0.000326304	Bound
FAM174C	CNOT6	0.038033	-0.638593	0.00385786	Not_Bound
FAM177A1	CNOT6	0.111292	-0.17122	0.329586	Not_Bound
FAM180A	CNOT6	0.245343	-0.782472	0.582751	Not_Bound
FAM184A	CNOT6	-0.11749	0.660413	0.369358	Not_Bound
FAM185A	CNOT6	-0.294377	-0.0756119	0.897257	Not_Bound
FAM186B	CNOT6	-0.165229	0.247001	0.933786	Not_Bound
FAM193A	CNOT6	-0.00099757	-0.378188	0.103286	Not_Bound
FAM193B	CNOT6	-0.0508087	-0.269341	0.332233	Not_Bound
FAM199X	CNOT6	-0.173403	0.0769069	0.684139	Not_Bound
FAM200A	CNOT6	-0.0735314	0.703393	0.0186529	Bound
FAM200B	CNOT6	-0.0915128	0.42092	0.221731	Not_Bound
FAM201A	CNOT6	-0.111367	2.18484	7.89e-08	Bound
FAM204A	CNOT6	0.0196154	-0.326299	0.00607634	Not_Bound
FAM20B	CNOT6	0.279652	-0.14147	0.329193	Not_Bound
FAM20C	CNOT6	-0.37691	0.715095	0.000200516	Bound
FAM210A	CNOT6	0.622666	0.30413	0.0350289	Bound
FAM210B	CNOT6	-0.381853	-0.728474	1.26e-05	Not_Bound
FAM216A	CNOT6	-0.00178581	-0.043797	0.873259	Not_Bound
FAM217B	CNOT6	0.00650321	1.36489	1.11e-18	Bound
FAM219A	CNOT6	0.615755	0.87864	8.79e-05	Bound
FAM219B	CNOT6	-0.025476	0.716555	0.00492039	Bound
FAM220A	CNOT6	0.152981	-0.346995	1	Not_Bound
FAM221A	CNOT6	0.0706214	1.18307	0.0569645	Not_Bound
FAM222A	CNOT6	-0.223488	0.519326	0.114973	Not_Bound
FAM222A-AS1	CNOT6	0.539554	0.420854	0.237087	Not_Bound
FAM222B	CNOT6	0.205996	1.19388	8.72e-19	Bound
FAM223A	CNOT6	5.66079	0	1	Not_Bound
FAM223B	CNOT6	-1.00587	0	1	Not_Bound
FAM226B	CNOT6	0.311111	0	1	Not_Bound
FAM227A	CNOT6	-0.357954	0.41649	0.507135	Not_Bound
FAM227B	CNOT6	0.167799	-0.293836	0.329887	Not_Bound
FAM228A	CNOT6	-0.518402	-0.953745	1	Not_Bound
FAM228B	CNOT6	-0.305112	-0.307929	0.701019	Not_Bound
FAM229A	CNOT6	0.282371	1.72279	0.029222	Bound
FAM229B	CNOT6	-0.32302	-1.20678	1.19e-07	Not_Bound
FAM234A	CNOT6	-0.213632	-0.511939	0.00055376	Not_Bound
FAM234B	CNOT6	0.144465	0.459148	0.00463281	Bound
FAM238C	CNOT6	-0.226075	0	1	Not_Bound
FAM241A	CNOT6	0.252291	-0.077359	0.748862	Not_Bound
FAM241B	CNOT6	-0.185206	0.31135	0.227728	Not_Bound
FAM24B	CNOT6	-0.1099	-0.629062	0.348704	Not_Bound
FAM27B	CNOT6	-0.201333	0	1	Not_Bound
FAM27E3	CNOT6	-0.624181	1.77439	0.509204	Not_Bound
FAM32A	CNOT6	0.115449	-0.212037	0.0958466	Not_Bound
FAM3A	CNOT6	0.259682	-0.612755	0.0317804	Not_Bound
FAM3C	CNOT6	0.309385	0.169927	0.275725	Not_Bound
FAM41C	CNOT6	-0.72423	0	1	Not_Bound
FAM43A	CNOT6	0.295877	1.64961	1.08e-10	Bound
FAM47E	CNOT6	-0.569558	0.0480447	0.98391	Not_Bound
FAM47E-STBD1	CNOT6	-1.3391	0	1	Not_Bound
FAM50A	CNOT6	0.067865	-0.286512	0.193254	Not_Bound
FAM50B	CNOT6	0.266346	1.40316	0.525168	Not_Bound
FAM53A	CNOT6	0.237047	1.7116	0.199339	Not_Bound
FAM53B	CNOT6	-0.145128	0.789107	0.0102831	Bound
FAM53C	CNOT6	0.183451	0.44507	0.00274284	Bound
FAM66C	CNOT6	-0.716436	-1.67095	0.137947	Not_Bound
FAM72A	CNOT6	0.106658	0.993719	0.0136992	Bound
FAM72B	CNOT6	0.24484	0.382213	0.29958	Not_Bound
FAM72C	CNOT6	0.581335	0.935713	0.15403	Not_Bound
FAM72D	CNOT6	0.292023	0.870524	0.0224306	Bound
FAM76A	CNOT6	0.0701964	0.773608	7.69e-06	Bound
FAM76B	CNOT6	0.0283191	0.813355	0.000176845	Bound
FAM78A	CNOT6	-0.167188	0.768399	0.00997946	Bound
FAM78B	CNOT6	-0.302125	1.00389	0.132909	Not_Bound
FAM81A	CNOT6	-0.0542937	-0.531594	0.00939644	Not_Bound
FAM83A	CNOT6	0.928419	0.700491	0.287245	Not_Bound
FAM83B	CNOT6	0.192869	0.75481	0.000295761	Bound
FAM83D	CNOT6	0.284426	0.182415	0.375605	Not_Bound
FAM83E	CNOT6	0.214711	0.0795994	0.96512	Not_Bound
FAM83F	CNOT6	0.130161	0.0668201	0.824766	Not_Bound
FAM83G	CNOT6	0.159477	0.662221	0.00371682	Bound
FAM83H	CNOT6	0.0966106	0.259646	0.205142	Not_Bound
FAM86B1	CNOT6	-0.0648651	0.198277	0.711215	Not_Bound
FAM86B2	CNOT6	-0.392812	-0.234924	0.800405	Not_Bound
FAM86B3P	CNOT6	0.253185	0	1	Not_Bound
FAM86C2P	CNOT6	-0.33424	0	1	Not_Bound
FAM86DP	CNOT6	-0.0253747	0	1	Not_Bound
FAM86EP	CNOT6	-0.303596	0	1	Not_Bound
FAM86FP	CNOT6	0.0560821	0	1	Not_Bound
FAM86HP	CNOT6	-0.345011	0	1	Not_Bound
FAM86JP	CNOT6	-0.0366984	0	1	Not_Bound
FAM89A	CNOT6	-0.0358694	-0.19806	0.325578	Not_Bound
FAM89B	CNOT6	-0.0296794	-0.431683	0.105809	Not_Bound
FAM8A1	CNOT6	0.0997781	0.000286688	1	Not_Bound
FAM90A1	CNOT6	-0.441422	2.4385	0.0150789	Bound
FAM91A1	CNOT6	0.2898	-0.00358203	0.984793	Not_Bound
FAM95B1	CNOT6	-0.188862	0	1	Not_Bound
FAM98A	CNOT6	-0.0472819	-0.433609	0.0018975	Not_Bound
FAM98B	CNOT6	0.165096	-0.612229	2.41e-08	Not_Bound
FAM98C	CNOT6	0.261099	-0.736249	0.059889	Not_Bound
FAN1	CNOT6	-0.238753	0.100819	0.714002	Not_Bound
FANCA	CNOT6	-0.292094	-0.296447	0.0758863	Not_Bound
FANCB	CNOT6	-0.313064	-0.743339	0.000383805	Not_Bound
FANCC	CNOT6	-0.0111624	0.127313	0.660012	Not_Bound
FANCD2	CNOT6	0.121601	-0.769622	3.25e-07	Not_Bound
FANCE	CNOT6	0.00515379	0.826065	0.000278485	Bound
FANCF	CNOT6	-0.174333	0.956299	2.66e-05	Bound
FANCG	CNOT6	0.00955183	-0.567123	0.00202002	Not_Bound
FANCI	CNOT6	0.156027	-0.631238	5.46e-06	Not_Bound
FANCL	CNOT6	-0.224699	-0.025773	0.931271	Not_Bound
FANCM	CNOT6	-0.244486	-0.348072	0.200869	Not_Bound
FANK1	CNOT6	-0.39447	0.539396	0.0802254	Not_Bound
FAR1	CNOT6	-0.124706	0.148435	0.252283	Not_Bound
FAR2	CNOT6	-0.105172	-0.676395	0.00337352	Not_Bound
FAR2P1	CNOT6	-0.321598	0	1	Not_Bound
FARP1	CNOT6	0.054172	-0.227912	0.127166	Not_Bound
FARP2	CNOT6	-0.156952	-0.414636	0.00503539	Not_Bound
FARS2	CNOT6	-0.138868	-0.66865	0.00156153	Not_Bound
FARSA	CNOT6	0.0109254	-0.180701	0.272653	Not_Bound
FARSB	CNOT6	-0.0237831	-0.921281	8.6e-13	Not_Bound
FAS	CNOT6	-0.113575	0.347136	0.0365631	Bound
FASN	CNOT6	0.549221	-0.38461	0.00492004	Not_Bound
FASTK	CNOT6	-0.00236118	-0.306917	0.0899928	Not_Bound
FASTKD1	CNOT6	-0.164722	0.110111	0.746616	Not_Bound
FASTKD2	CNOT6	-0.0583773	0.0466013	0.797975	Not_Bound
FASTKD3	CNOT6	-0.210406	0.829268	5.9e-05	Bound
FASTKD5	CNOT6	0.0576592	0.637327	0.00416592	Bound
FAT1	CNOT6	0.141465	-0.264902	0.00609569	Not_Bound
FAT2	CNOT6	-0.00753415	1.287	0.55735	Not_Bound
FAT4	CNOT6	0.0048683	0.579655	0.288725	Not_Bound
FAU	CNOT6	0.0743792	-1.06339	4.04e-12	Not_Bound
FAXC	CNOT6	-0.218788	0.389488	0.201201	Not_Bound
FBF1	CNOT6	-0.0568803	-0.502828	0.515741	Not_Bound
FBH1	CNOT6	0.0178115	-0.0538971	0.78305	Not_Bound
FBL	CNOT6	0.239245	-0.656801	1.58e-06	Not_Bound
FBLIM1	CNOT6	0.759143	0.235399	0.619541	Not_Bound
FBLN1	CNOT6	0.0907108	-1.2523	2.41e-06	Not_Bound
FBLN2	CNOT6	0.489077	1.88134	0.296368	Not_Bound
FBLN5	CNOT6	0.00149242	-0.869483	0.0314486	Not_Bound
FBLN7	CNOT6	0.24872	2.27504	0.518181	Not_Bound
FBN1	CNOT6	0.193511	-0.972007	0.120467	Not_Bound
FBN3	CNOT6	-0.289411	-0.265311	0.842996	Not_Bound
FBRS	CNOT6	0.195245	0.00438928	0.985964	Not_Bound
FBRSL1	CNOT6	-0.0742882	0.191585	0.236236	Not_Bound
FBXL12	CNOT6	-0.0448107	1.22291	1.44e-06	Bound
FBXL13	CNOT6	-0.429778	-1.2114	0.0179107	Not_Bound
FBXL14	CNOT6	0.0472879	1.22091	2.04e-08	Bound
FBXL15	CNOT6	0.104069	0.378599	0.440771	Not_Bound
FBXL16	CNOT6	0.0833214	0.699499	7.46e-08	Bound
FBXL17	CNOT6	-0.0640953	-0.413993	0.109316	Not_Bound
FBXL18	CNOT6	0.0509159	0.33517	0.0990389	Not_Bound
FBXL19	CNOT6	0.199223	0.848218	9.67e-07	Bound
FBXL19-AS1	CNOT6	0.103987	-0.381983	0.633218	Not_Bound
FBXL2	CNOT6	-0.0662737	-0.195238	0.542082	Not_Bound
FBXL20	CNOT6	0.0649716	0.36775	0.011757	Bound
FBXL22	CNOT6	-0.0236045	2.02322	0.235557	Not_Bound
FBXL3	CNOT6	0.252081	0.87264	6.1e-14	Bound
FBXL4	CNOT6	-0.174681	0.0673797	0.766015	Not_Bound
FBXL5	CNOT6	0.0935816	0.117922	0.605239	Not_Bound
FBXL6	CNOT6	0.0480712	0.265366	0.475634	Not_Bound
FBXL8	CNOT6	-0.267001	0.424965	0.655534	Not_Bound
FBXO10	CNOT6	0.158032	0.249726	0.677572	Not_Bound
FBXO11	CNOT6	0.195745	0.426792	0.00623656	Bound
FBXO16	CNOT6	-0.408411	-0.254127	0.442379	Not_Bound
FBXO17	CNOT6	-0.00925763	0.1985	0.580759	Not_Bound
FBXO2	CNOT6	0.142644	-0.223549	0.292534	Not_Bound
FBXO21	CNOT6	0.0968204	-0.161788	0.402016	Not_Bound
FBXO22	CNOT6	0.0623509	-0.446321	6.65e-06	Not_Bound
FBXO24	CNOT6	-0.240484	-1.18557	0.411571	Not_Bound
FBXO25	CNOT6	-0.0568467	-0.352567	0.0386493	Not_Bound
FBXO27	CNOT6	0.187794	-0.0445838	0.888761	Not_Bound
FBXO28	CNOT6	0.131624	0.431172	0.00339516	Bound
FBXO3	CNOT6	0.12383	-0.0469088	0.823903	Not_Bound
FBXO30	CNOT6	0.0488943	0.655394	0.00239979	Bound
FBXO31	CNOT6	0.113688	0.80779	4.42e-05	Bound
FBXO32	CNOT6	0.796106	0.732154	0.00104095	Bound
FBXO33	CNOT6	0.27167	0.872885	5.19e-07	Bound
FBXO34	CNOT6	0.0786513	1.01433	3.01e-15	Bound
FBXO36	CNOT6	-0.244601	0.242213	0.304171	Not_Bound
FBXO38	CNOT6	0.0617353	-0.234665	0.218371	Not_Bound
FBXO4	CNOT6	-0.374457	-1.01007	0.000345327	Not_Bound
FBXO41	CNOT6	-0.0448197	0.0256544	0.942544	Not_Bound
FBXO42	CNOT6	0.16912	0.960162	4.07e-06	Bound
FBXO43	CNOT6	-1.30988	0.669233	0.832668	Not_Bound
FBXO44	CNOT6	-0.171012	-0.244142	0.409274	Not_Bound
FBXO45	CNOT6	0.480601	0.745449	1.11e-06	Bound
FBXO46	CNOT6	0.0506106	1.43092	1.07e-13	Bound
FBXO48	CNOT6	0.351614	1.67791	1.42e-07	Bound
FBXO5	CNOT6	0.0821472	1.8035	3.73e-41	Bound
FBXO6	CNOT6	0.0600037	-0.430479	0.108772	Not_Bound
FBXO7	CNOT6	0.194177	-0.642959	9.1e-07	Not_Bound
FBXO8	CNOT6	0.521333	0.558805	0.000652052	Bound
FBXO9	CNOT6	-0.36647	-0.404638	0.00144385	Not_Bound
FBXW11	CNOT6	0.107387	0.484475	0.00119716	Bound
FBXW2	CNOT6	0.0179129	0.0299909	0.885611	Not_Bound
FBXW4	CNOT6	-0.0698457	-0.527217	0.0576712	Not_Bound
FBXW4P1	CNOT6	-0.404723	3.16743	0.218934	Not_Bound
FBXW5	CNOT6	0.177171	-0.696156	0.000198767	Not_Bound
FBXW7	CNOT6	0.288391	0.583453	0.000452054	Bound
FBXW8	CNOT6	-0.108402	-0.541143	0.00249563	Not_Bound
FBXW9	CNOT6	0.039631	-0.378205	0.489826	Not_Bound
FCF1	CNOT6	0.251828	-0.520226	1.5e-07	Not_Bound
FCF1P2	CNOT6	0.0271387	0	1	Not_Bound
FCGBP	CNOT6	-0.343929	-0.412268	0.666094	Not_Bound
FCGRT	CNOT6	-0.360626	-0.0944905	0.944824	Not_Bound
FCHO1	CNOT6	0.0776404	-0.169227	0.313401	Not_Bound
FCHO2	CNOT6	0.251207	0.265337	0.0710928	Not_Bound
FCHSD1	CNOT6	0.150924	-0.27729	0.481407	Not_Bound
FCHSD2	CNOT6	0.0935155	0.412856	0.0097585	Bound
FCRLB	CNOT6	0.030887	-2.24272	0.00365787	Not_Bound
FCSK	CNOT6	-0.139957	-0.20979	0.752486	Not_Bound
FDFT1	CNOT6	0.0953802	-0.63519	2.83e-09	Not_Bound
FDPS	CNOT6	0.340003	-0.751325	1.21e-09	Not_Bound
FDX1	CNOT6	0.16036	-0.649767	2.51e-05	Not_Bound
FDX2	CNOT6	0.0849863	2.0622	1	Not_Bound
FDXACB1	CNOT6	-0.202806	0.365288	0.418758	Not_Bound
FDXR	CNOT6	0.269174	-0.488481	0.004026	Not_Bound
FECH	CNOT6	0.166445	-0.354215	0.00722284	Not_Bound
FEM1A	CNOT6	0.208428	0.624603	2.53e-05	Bound
FEM1B	CNOT6	0.228372	1.13451	8.45e-12	Bound
FEM1C	CNOT6	0.466723	1.1437	1.25e-14	Bound
FEN1	CNOT6	-0.37461	-0.334752	0.0583075	Not_Bound
FER	CNOT6	0.121333	-0.361538	0.0029086	Not_Bound
FER1L4	CNOT6	0.30733	0	1	Not_Bound
FER1L5	CNOT6	-1.00035	0.249734	0.923722	Not_Bound
FER1L6	CNOT6	-0.173123	0.512679	0.797975	Not_Bound
FERMT1	CNOT6	0.329016	-0.573786	3.17e-07	Not_Bound
FERMT2	CNOT6	0.353951	0.0638454	0.743483	Not_Bound
FERMT3	CNOT6	0.280963	-0.109547	0.939919	Not_Bound
FES	CNOT6	0.13955	-0.78929	0.0180327	Not_Bound
FEZ1	CNOT6	0.308984	-0.315911	0.677562	Not_Bound
FEZ2	CNOT6	0.256019	-0.234119	0.194364	Not_Bound
FEZF1-AS1	CNOT6	0.122002	1.01685	0.0318137	Bound
FGD1	CNOT6	0.289664	0.111265	0.711079	Not_Bound
FGD2	CNOT6	0.7023	-1.34899	0.365156	Not_Bound
FGD3	CNOT6	0.260024	-0.617312	0.327488	Not_Bound
FGD4	CNOT6	0.279949	0.43516	0.0205351	Bound
FGD5-AS1	CNOT6	-0.0170667	0.257068	0.013927	Bound
FGD6	CNOT6	0.665394	0.0494892	0.74136	Not_Bound
FGF11	CNOT6	0.15647	-0.347044	1	Not_Bound
FGF17	CNOT6	-0.699228	0.44455	0.884541	Not_Bound
FGF18	CNOT6	0.110438	0.721106	0.391516	Not_Bound
FGF19	CNOT6	0.0207746	1.42313	4.49e-21	Bound
FGF2	CNOT6	0.499817	0.593705	0.0140817	Bound
FGF22	CNOT6	-1.63404	2.82434	0.325601	Not_Bound
FGF7P6	CNOT6	-0.113402	0	1	Not_Bound
FGF8	CNOT6	0.147594	0.940604	0.584493	Not_Bound
FGF9	CNOT6	-0.684787	2.44869	3.42e-25	Bound
FGFBP1	CNOT6	1.1563	0.718035	6.5e-05	Bound
FGFBP3	CNOT6	-0.176899	-0.147233	0.909388	Not_Bound
FGFR1	CNOT6	0.154668	0.143897	0.486773	Not_Bound
FGFR1OP2	CNOT6	-0.0599519	1.44188	2.88e-24	Bound
FGFR2	CNOT6	-0.0918794	0.981947	7.73e-10	Bound
FGFR3	CNOT6	-0.133058	0.782619	0.0174929	Bound
FGFR4	CNOT6	0.306902	-0.467669	0.00722284	Not_Bound
FGFRL1	CNOT6	0.216695	0.293184	0.0252618	Bound
FGGY	CNOT6	-0.165514	-0.454046	0.413827	Not_Bound
FH	CNOT6	0.175435	-0.884146	6.79e-11	Not_Bound
FHAD1	CNOT6	-0.114538	0.143608	0.779962	Not_Bound
FHDC1	CNOT6	-0.555859	1.22698	0.00170377	Bound
FHIT	CNOT6	-0.29722	-0.466115	0.145121	Not_Bound
FHL1	CNOT6	0.22461	-0.705102	9.62e-06	Not_Bound
FHL2	CNOT6	0.487495	-0.208169	0.0864228	Not_Bound
FHL3	CNOT6	0.23181	-0.101591	0.686828	Not_Bound
FHOD1	CNOT6	0.0949896	-0.074974	0.843584	Not_Bound
FHOD3	CNOT6	-0.189648	-0.178111	0.598003	Not_Bound
FIBCD1	CNOT6	-0.136553	-0.803216	5.04e-07	Not_Bound
FIBP	CNOT6	-0.0798502	-0.885367	1.94e-06	Not_Bound
FICD	CNOT6	-0.0940914	1.13909	0.00159278	Bound
FIG4	CNOT6	-0.00867602	-0.617155	0.000115006	Not_Bound
FIGNL1	CNOT6	0.360515	0.625678	0.0140792	Bound
FIGNL2	CNOT6	-0.15939	2.22424	0.248604	Not_Bound
FIP1L1	CNOT6	-0.0371126	-0.325402	0.0322414	Not_Bound
FIRRE	CNOT6	-0.239365	-0.778308	4.75e-05	Not_Bound
FIS1	CNOT6	0.0191525	-0.465478	0.00757869	Not_Bound
FITM1	CNOT6	-0.448152	0	1	Not_Bound
FITM2	CNOT6	-0.104734	-0.380119	0.0774454	Not_Bound
FIZ1	CNOT6	0.194084	1.1102	3.5e-06	Bound
FJX1	CNOT6	0.300073	1.33365	1.18e-12	Bound
FKBP10	CNOT6	-0.166048	-0.643388	0.000322912	Not_Bound
FKBP11	CNOT6	-0.0488156	-0.500619	0.457671	Not_Bound
FKBP14	CNOT6	0.0956966	0.220277	0.236658	Not_Bound
FKBP15	CNOT6	0.136595	-0.556204	0.00225439	Not_Bound
FKBP1A	CNOT6	0.0737795	-0.681267	3.48e-09	Not_Bound
FKBP1B	CNOT6	0.380311	-0.537788	0.0619144	Not_Bound
FKBP2	CNOT6	0.184781	0.405786	1	Not_Bound
FKBP3	CNOT6	0.0194412	-0.844283	4.29e-10	Not_Bound
FKBP4	CNOT6	0.225109	-0.58563	9.14e-08	Not_Bound
FKBP5	CNOT6	-0.13465	-0.231754	0.0521722	Not_Bound
FKBP7	CNOT6	-0.756678	-0.746283	0.00165647	Not_Bound
FKBP8	CNOT6	0.149727	-0.758469	2.03e-06	Not_Bound
FKBP9	CNOT6	-0.101469	-0.524527	0.00610669	Not_Bound
FKBPL	CNOT6	0.383022	0.634132	0.0645589	Not_Bound
FKRP	CNOT6	-0.514856	1.51568	3.01e-06	Bound
FKTN	CNOT6	0.0155884	-0.167059	0.397192	Not_Bound
FLACC1	CNOT6	-0.0581762	0.709456	0.727412	Not_Bound
FLAD1	CNOT6	-0.0751328	-0.368746	0.0438092	Not_Bound
FLCN	CNOT6	0.125501	0.555431	0.112001	Not_Bound
FLII	CNOT6	0.511654	-0.549711	4.19e-05	Not_Bound
FLJ12825	CNOT6	0.508843	0.135821	1	Not_Bound
FLJ30679	CNOT6	0.253523	-0.536069	0.740156	Not_Bound
FLJ38576	CNOT6	-0.704529	-0.279932	0.926788	Not_Bound
FLJ42393	CNOT6	-0.284923	3.29873	0.0974857	Not_Bound
FLNA	CNOT6	0.481265	-0.596119	1.13e-05	Not_Bound
FLNB	CNOT6	0.531172	-0.271518	0.0414643	Not_Bound
FLNC	CNOT6	0.681739	-0.678595	0.000435462	Not_Bound
FLOT1	CNOT6	0.0444355	-0.507486	2.88e-05	Not_Bound
FLOT2	CNOT6	0.0878052	-0.530507	9.26e-06	Not_Bound
FLRT1	CNOT6	1.18849	3.07069	0.114758	Not_Bound
FLRT3	CNOT6	-1.19319	1.79198	7.85e-06	Bound
FLT3	CNOT6	-0.0790306	0.00348786	1	Not_Bound
FLT3LG	CNOT6	-0.686121	0	1	Not_Bound
FLVCR1	CNOT6	-0.297569	0.0801118	0.715999	Not_Bound
FLVCR1-DT	CNOT6	-0.050082	-0.251521	0.44217	Not_Bound
FLVCR2	CNOT6	-0.582257	-0.0774794	0.930295	Not_Bound
FLYWCH1	CNOT6	0.545911	0.283752	0.26419	Not_Bound
FLYWCH2	CNOT6	-0.0247963	0.0277951	0.930295	Not_Bound
FMC1	CNOT6	-0.441413	0.580264	0.660685	Not_Bound
FMC1-LUC7L2	CNOT6	-0.802873	0	1	Not_Bound
FMN1	CNOT6	0.0412654	0.0722022	0.927315	Not_Bound
FMNL1	CNOT6	0.0366523	-0.458542	0.439345	Not_Bound
FMNL2	CNOT6	0.0892125	0.463423	0.000584345	Bound
FMNL3	CNOT6	-0.193571	-0.766248	0.00782889	Not_Bound
FMO4	CNOT6	-0.224737	-0.2715	0.664913	Not_Bound
FMR1	CNOT6	0.294414	-0.115047	0.36333	Not_Bound
FMR1-AS1	CNOT6	0.0766196	0.435695	0.906752	Not_Bound
FN1	CNOT6	-0.335802	-0.912698	0.000333862	Not_Bound
FN3K	CNOT6	0.223623	-0.193103	0.711914	Not_Bound
FN3KRP	CNOT6	-0.0872178	-0.519093	0.000545267	Not_Bound
FNBP1	CNOT6	0.189222	0.00875103	0.970754	Not_Bound
FNBP1L	CNOT6	0.0926559	0.308733	0.100249	Not_Bound
FNBP4	CNOT6	-0.0976122	0.46874	0.00325504	Bound
FNDC1	CNOT6	0.0986666	-2.27062	0.494861	Not_Bound
FNDC10	CNOT6	-0.196858	-0.644747	0.0124788	Not_Bound
FNDC11	CNOT6	0.218856	0.448784	0.530529	Not_Bound
FNDC3A	CNOT6	0.0976702	-0.281036	0.0204937	Not_Bound
FNDC3B	CNOT6	0.175426	0.148388	0.282411	Not_Bound
FNDC4	CNOT6	0.146566	0.110516	0.829164	Not_Bound
FNIP1	CNOT6	0.27202	0.570088	0.00174085	Bound
FNIP2	CNOT6	0.0339796	0.547996	0.0427938	Bound
FNTA	CNOT6	0.12068	-0.599128	0.000284936	Not_Bound
FNTB	CNOT6	-0.0858906	0.199868	0.658875	Not_Bound
FOCAD	CNOT6	-0.00527953	-0.74604	1.74e-09	Not_Bound
FOLR1	CNOT6	-0.286125	-1.24557	0.0294929	Not_Bound
FOS	CNOT6	0.458032	2.89421	1.4e-54	Bound
FOSB	CNOT6	0.208699	1.71162	2e-14	Bound
FOSL1	CNOT6	0.813921	1.59503	1.04e-40	Bound
FOSL2	CNOT6	0.430792	1.11697	5.76e-07	Bound
FOXA1	CNOT6	-0.0477505	1.95165	7.61e-08	Bound
FOXA3	CNOT6	0.333844	0.959331	0.000407261	Bound
FOXC1	CNOT6	-0.498245	1.5747	9.32e-25	Bound
FOXC2	CNOT6	0.232789	3.49208	0.167737	Not_Bound
FOXD1	CNOT6	0.754529	1.03186	7.48e-09	Bound
FOXD2	CNOT6	-0.0111318	0.940829	0.00617396	Bound
FOXD2-AS1	CNOT6	-0.174796	0.988709	0.0268383	Bound
FOXD3-AS1	CNOT6	-0.00515435	0	1	Not_Bound
FOXD4	CNOT6	-0.42975	0.201815	0.918794	Not_Bound
FOXD4L1	CNOT6	0.0748743	-3.14447	0.180299	Not_Bound
FOXD4L3	CNOT6	0.783118	0	1	Not_Bound
FOXD4L4	CNOT6	-0.0859999	-2.27055	1	Not_Bound
FOXD4L5	CNOT6	-0.432195	-3.87691	1	Not_Bound
FOXD4L6	CNOT6	-0.582343	0	1	Not_Bound
FOXE3	CNOT6	-0.0409593	2.52806	0.261088	Not_Bound
FOXF1	CNOT6	-0.289568	1.93027	7.23e-11	Bound
FOXH1	CNOT6	-0.0311307	-0.733402	0.792739	Not_Bound
FOXJ1	CNOT6	-0.391354	1.39145	0.630528	Not_Bound
FOXJ2	CNOT6	0.11358	0.520107	0.0187995	Bound
FOXJ3	CNOT6	0.0177435	0.569224	7.03e-05	Bound
FOXK1	CNOT6	0.150208	0.30043	0.0990637	Not_Bound
FOXK2	CNOT6	-0.0655951	0.0971256	0.458043	Not_Bound
FOXL1	CNOT6	0.512943	0.787868	0.0284816	Bound
FOXL2NB	CNOT6	-0.883484	3.03155	0.26851	Not_Bound
FOXM1	CNOT6	0.27327	-0.392682	0.000109626	Not_Bound
FOXN2	CNOT6	0.237214	1.37164	3.87e-19	Bound
FOXN3	CNOT6	0.179605	0.0215226	0.933326	Not_Bound
FOXN3-AS1	CNOT6	-0.113582	-2.35739	0.0209416	Not_Bound
FOXN4	CNOT6	-1.13745	-0.120499	0.952138	Not_Bound
FOXO1	CNOT6	0.0836075	1.16193	1.02e-11	Bound
FOXO3	CNOT6	0.424306	0.486002	0.00600752	Bound
FOXO3B	CNOT6	0.180947	0.598605	0.329807	Not_Bound
FOXO4	CNOT6	0.191792	0.199333	0.598255	Not_Bound
FOXO6	CNOT6	-0.20959	1.68168	3.28e-10	Bound
FOXP1	CNOT6	-0.206392	0.511337	0.224137	Not_Bound
FOXP2	CNOT6	-0.298571	0.61941	0.274157	Not_Bound
FOXP4	CNOT6	-0.18522	0.250807	0.136921	Not_Bound
FOXP4-AS1	CNOT6	-0.602515	-0.649698	0.236379	Not_Bound
FOXRED1	CNOT6	-0.00328092	-0.245669	0.468697	Not_Bound
FOXRED2	CNOT6	-0.495442	-0.350355	0.0603565	Not_Bound
FPGS	CNOT6	0.268507	-0.521432	0.0049321	Not_Bound
FPGT	CNOT6	0.0772077	0.2489	0.431691	Not_Bound
FPGT-TNNI3K	CNOT6	-0.439012	-0.605623	0.85278	Not_Bound
FRA10AC1	CNOT6	-0.20539	-0.451286	0.0644067	Not_Bound
FRAS1	CNOT6	-0.125569	-0.240335	0.0948404	Not_Bound
FRAT1	CNOT6	-0.301312	1.79549	0.00556252	Bound
FRAT2	CNOT6	0.368522	1.62655	9.13e-08	Bound
FRG1	CNOT6	0.302223	-0.408742	0.0410297	Not_Bound
FRG1-DT	CNOT6	-0.696205	-1.33375	0.356164	Not_Bound
FRG1BP	CNOT6	0.110271	0	1	Not_Bound
FRG1CP	CNOT6	-0.275346	0	1	Not_Bound
FRG1EP	CNOT6	-0.187862	0	1	Not_Bound
FRG1HP	CNOT6	-0.0564784	0	1	Not_Bound
FRG1JP	CNOT6	-0.177147	0	1	Not_Bound
FRK	CNOT6	0.672059	1.25333	1.92e-09	Bound
FRMD3	CNOT6	0.015061	0.116125	0.898065	Not_Bound
FRMD4A	CNOT6	0.987071	-0.250032	0.841052	Not_Bound
FRMD4B	CNOT6	-0.150281	1.05656	0.00068783	Bound
FRMD5	CNOT6	0.58479	0.571022	1.74e-05	Bound
FRMD6	CNOT6	0.12119	0.784651	1.1e-06	Bound
FRMD8	CNOT6	0.306926	0.819264	3.56e-05	Bound
FRMPD1	CNOT6	-0.0418477	-0.0313123	0.983674	Not_Bound
FRMPD3	CNOT6	-0.132386	0.92462	0.162153	Not_Bound
FRRS1	CNOT6	-0.0358215	-0.191171	0.299471	Not_Bound
FRS2	CNOT6	0.219237	1.53595	8.76e-22	Bound
FRS3	CNOT6	-0.299834	2.12375	2.68e-10	Bound
FRY	CNOT6	-0.132506	0.588614	0.279843	Not_Bound
FRYL	CNOT6	0.0359415	-0.191896	0.230857	Not_Bound
FRZB	CNOT6	0.16762	0.136537	0.939803	Not_Bound
FSBP	CNOT6	1.79445	1.02434	0.00868069	Bound
FSCN1	CNOT6	0.365147	-0.408341	1.59e-05	Not_Bound
FSCN2	CNOT6	-0.187073	0.875799	0.372977	Not_Bound
FSCN3	CNOT6	-0.461156	-0.351221	0.917796	Not_Bound
FSD1	CNOT6	0.0840788	-0.641822	0.0234818	Not_Bound
FSD1L	CNOT6	-0.141917	-0.234194	0.616712	Not_Bound
FSIP1	CNOT6	-0.6702	-0.343926	0.834688	Not_Bound
FST	CNOT6	0.321483	0.869003	0.514321	Not_Bound
FSTL1	CNOT6	0.223605	-0.211819	0.306305	Not_Bound
FSTL3	CNOT6	0.272134	0.0874416	0.766516	Not_Bound
FTCDNL1	CNOT6	-0.217573	-0.552401	0.270208	Not_Bound
FTH1	CNOT6	0.51841	-0.99021	0.000996592	Not_Bound
FTH1P3	CNOT6	-0.269174	1.6466	0.480072	Not_Bound
FTL	CNOT6	0.786667	-0.988316	0.000214247	Not_Bound
FTO	CNOT6	-0.0877921	-0.43971	0.000262774	Not_Bound
FTSJ1	CNOT6	0.23974	-0.866367	2.35e-10	Not_Bound
FTSJ3	CNOT6	-0.127913	-0.465549	0.008755	Not_Bound
FTX	CNOT6	-0.497536	1.0318	0.00033776	Bound
FUBP1	CNOT6	-0.0855801	-0.248753	0.072403	Not_Bound
FUBP3	CNOT6	-0.0507051	-0.0842249	0.703402	Not_Bound
FUCA1	CNOT6	0.336901	-0.734466	7.51e-08	Not_Bound
FUCA2	CNOT6	0.328564	-0.935247	5.37e-15	Not_Bound
FUNDC1	CNOT6	0.122781	0.0395602	0.883816	Not_Bound
FUNDC2	CNOT6	0.226861	-1.0795	3.24e-10	Not_Bound
FUOM	CNOT6	0.313156	0.353994	0.475675	Not_Bound
FURIN	CNOT6	0.57364	-0.129639	0.411571	Not_Bound
FUS	CNOT6	-0.172477	-0.654426	1.03e-08	Not_Bound
FUT1	CNOT6	0.317414	2.35581	1.44e-33	Bound
FUT10	CNOT6	-0.196024	0.626742	0.00012993	Bound
FUT11	CNOT6	0.211065	0.529459	0.00119896	Bound
FUT2	CNOT6	0.00359233	0.509319	0.178023	Not_Bound
FUT3	CNOT6	0.752546	0.870057	0.564468	Not_Bound
FUT4	CNOT6	-0.139033	1.48846	4.42e-10	Bound
FUT5	CNOT6	0.424218	0	1	Not_Bound
FUT8	CNOT6	0.226471	-0.134592	0.292534	Not_Bound
FUT8-AS1	CNOT6	0.398113	1.57442	0.221571	Not_Bound
FUZ	CNOT6	-0.340121	1.21536	0.366638	Not_Bound
FXN	CNOT6	-0.148814	-0.0104703	0.976079	Not_Bound
FXR1	CNOT6	0.101533	0.0307109	0.834375	Not_Bound
FXR2	CNOT6	0.184893	0.656684	3.77e-07	Bound
FXYD1	CNOT6	-0.0312543	0	1	Not_Bound
FXYD3	CNOT6	0.386426	-2.2706	1	Not_Bound
FXYD5	CNOT6	0.206285	-0.664919	1.08e-05	Not_Bound
FXYD6	CNOT6	0.204571	-0.834137	0.0153364	Not_Bound
FYCO1	CNOT6	0.195499	-0.348751	0.123895	Not_Bound
FYN	CNOT6	0.414831	0.114576	0.613065	Not_Bound
FYTTD1	CNOT6	0.231874	-0.466258	1.85e-05	Not_Bound
FZD1	CNOT6	-0.108101	1.14267	3.83e-07	Bound
FZD2	CNOT6	-0.253699	1.17886	1.4e-06	Bound
FZD3	CNOT6	-0.290178	-0.117504	0.560272	Not_Bound
FZD4	CNOT6	-0.321922	0.923254	0.00028823	Bound
FZD5	CNOT6	0.375582	1.0396	1.26e-10	Bound
FZD6	CNOT6	-0.125133	0.147427	0.368825	Not_Bound
FZD7	CNOT6	0.138578	0.914528	0.00026793	Bound
FZD9	CNOT6	0.0851056	0.571931	0.541343	Not_Bound
FZR1	CNOT6	0.0831086	0.34219	0.0528264	Not_Bound
G2E3	CNOT6	-0.0159755	-0.104298	0.553817	Not_Bound
G3BP1	CNOT6	0.0295835	-0.20259	0.0524523	Not_Bound
G3BP2	CNOT6	0.0696325	-0.401442	6.56e-06	Not_Bound
G6PC3	CNOT6	0.0293037	-0.588992	0.000151052	Not_Bound
G6PD	CNOT6	0.353366	-1.00563	2.93e-10	Not_Bound
GAA	CNOT6	-0.311217	-0.924492	1.97e-08	Not_Bound
GAB1	CNOT6	-0.0596047	0.622331	0.0372213	Bound
GAB2	CNOT6	0.384282	0.611993	0.056433	Not_Bound
GAB3	CNOT6	-0.228677	1.24087	0.109246	Not_Bound
GABARAP	CNOT6	0.0697266	-0.93205	5.51e-06	Not_Bound
GABARAPL1	CNOT6	0.285885	0.122551	0.567252	Not_Bound
GABARAPL2	CNOT6	0.100392	-0.295843	0.0141224	Not_Bound
GABBR1	CNOT6	-0.260725	0.114772	0.812484	Not_Bound
GABPA	CNOT6	0.100382	0.0930453	0.667288	Not_Bound
GABPB1	CNOT6	0.218022	0.499672	0.00585373	Bound
GABPB1-AS1	CNOT6	-0.00871678	0.754204	0.000348771	Bound
GABPB1-IT1	CNOT6	-0.129132	0.284438	0.5049	Not_Bound
GABPB2	CNOT6	0.13608	0.594075	0.0361748	Bound
GABRD	CNOT6	-0.36005	-0.545719	0.0515137	Not_Bound
GABRE	CNOT6	-0.107055	0.0981268	0.943112	Not_Bound
GABRG2	CNOT6	-0.201208	-0.273568	0.372697	Not_Bound
GABRQ	CNOT6	0.171865	0.214779	0.305692	Not_Bound
GABRR2	CNOT6	0.539928	-2.9614	0.0949978	Not_Bound
GAD1	CNOT6	-0.0858343	-0.44216	0.265471	Not_Bound
GADD45A	CNOT6	0.41502	1.35477	6.82e-17	Bound
GADD45B	CNOT6	0.662273	1.71664	2.44e-16	Bound
GADD45GIP1	CNOT6	-0.210921	0.017726	0.961491	Not_Bound
GAK	CNOT6	0.0854258	-0.450998	0.000509486	Not_Bound
GAL	CNOT6	0.804453	-0.894029	1.12e-08	Not_Bound
GAL3ST1	CNOT6	0.331907	0.202843	0.701303	Not_Bound
GAL3ST2	CNOT6	-0.981648	-1.48287	1	Not_Bound
GAL3ST4	CNOT6	-0.159166	2.01892	0.100359	Not_Bound
GALE	CNOT6	0.288614	-0.670458	9.77e-05	Not_Bound
GALK1	CNOT6	0.182607	-0.512516	0.0969119	Not_Bound
GALK2	CNOT6	-0.0830489	-0.460621	0.0730785	Not_Bound
GALM	CNOT6	-0.0368941	-0.677274	0.00141072	Not_Bound
GALNS	CNOT6	0.0390453	-0.20981	0.607519	Not_Bound
GALNT1	CNOT6	0.394155	-0.248695	0.0954659	Not_Bound
GALNT10	CNOT6	-0.0718168	-0.486335	5.08e-05	Not_Bound
GALNT11	CNOT6	-0.0151989	-0.038462	0.866517	Not_Bound
GALNT12	CNOT6	0.307496	-0.644977	2.58e-05	Not_Bound
GALNT13	CNOT6	0.072925	-0.799076	0.330908	Not_Bound
GALNT14	CNOT6	-0.0662861	-0.730922	0.000611985	Not_Bound
GALNT18	CNOT6	0.102062	-0.421422	0.18453	Not_Bound
GALNT2	CNOT6	-0.0746849	-0.204595	0.277094	Not_Bound
GALNT3	CNOT6	0.462135	-0.130036	0.575109	Not_Bound
GALNT4	CNOT6	-0.202228	1.46262	1	Not_Bound
GALNT5	CNOT6	1.4458	0.17391	0.366638	Not_Bound
GALNT6	CNOT6	0.0260096	-0.275905	0.262715	Not_Bound
GALNT7	CNOT6	0.0248588	-0.361085	0.0225496	Not_Bound
GALNT9	CNOT6	0.226865	0.256128	0.82382	Not_Bound
GALT	CNOT6	0.0126932	0.570389	0.685535	Not_Bound
GAMT	CNOT6	-0.0287928	-0.982233	1.49e-06	Not_Bound
GAN	CNOT6	0.306725	0.323493	0.00868383	Bound
GANAB	CNOT6	0.0153061	-0.689355	5.55e-09	Not_Bound
GANC	CNOT6	-0.102619	-0.171937	0.614981	Not_Bound
GAPDH	CNOT6	0.282898	-1.10591	0.000562063	Not_Bound
GAPVD1	CNOT6	0.159489	-0.0887176	0.598404	Not_Bound
GAR1	CNOT6	0.418074	-0.621583	0.000105351	Not_Bound
GAREM1	CNOT6	0.0911034	0.369013	0.0154015	Bound
GAREM2	CNOT6	-0.0264606	0.159996	0.51157	Not_Bound
GARNL3	CNOT6	0.00398235	-0.577672	0.0656516	Not_Bound
GARS1	CNOT6	0.529276	-0.71129	1.79e-12	Not_Bound
GART	CNOT6	0.304762	-0.615858	6.17e-10	Not_Bound
GAS2L1	CNOT6	0.172836	0.165104	0.517061	Not_Bound
GAS2L3	CNOT6	0.153222	-0.0660295	0.777223	Not_Bound
GAS5	CNOT6	-0.419863	-0.601933	0.000206202	Not_Bound
GAS6	CNOT6	0.417946	-0.14499	0.61443	Not_Bound
GAS6-AS1	CNOT6	-0.174739	1.12396	0.00304171	Bound
GAS6-DT	CNOT6	0.776484	0.140006	0.85985	Not_Bound
GAS7	CNOT6	0.557672	-0.170585	0.552019	Not_Bound
GAS8	CNOT6	0.0518931	0.0803124	0.79296	Not_Bound
GASAL1	CNOT6	-0.0938848	0.30013	0.61824	Not_Bound
GASK1A	CNOT6	-0.425735	-0.4444	0.746685	Not_Bound
GASK1B	CNOT6	0.284713	1.38918	0.00301458	Bound
GATA2	CNOT6	-0.0932895	1.14342	1.61e-07	Bound
GATA2-AS1	CNOT6	-0.597827	-0.288464	0.342207	Not_Bound
GATA3	CNOT6	-0.661415	0.885833	0.0610783	Not_Bound
GATA6	CNOT6	0.27732	0.630825	0.00115398	Bound
GATAD1	CNOT6	0.00524112	0.200146	0.295418	Not_Bound
GATAD2A	CNOT6	0.350201	-0.177329	0.116588	Not_Bound
GATAD2B	CNOT6	0.0244078	0.455894	0.000799676	Bound
GATB	CNOT6	0.172587	-0.851882	1.22e-07	Not_Bound
GATC	CNOT6	0.0385661	-0.338448	0.00666882	Not_Bound
GATD1	CNOT6	-0.161686	0.219432	0.564468	Not_Bound
GATM	CNOT6	-0.595267	0.332633	0.580271	Not_Bound
GBA2	CNOT6	-0.194382	0.482999	0.0100011	Bound
GBE1	CNOT6	0.485231	-0.795842	1.67e-05	Not_Bound
GBF1	CNOT6	0.159812	-0.0994195	0.521435	Not_Bound
GBP2	CNOT6	1.19122	-0.388809	0.732689	Not_Bound
GBP3	CNOT6	0.681995	1.10208	0.309124	Not_Bound
GBX1	CNOT6	-0.223067	1.97788	0.124553	Not_Bound
GBX2	CNOT6	0.0808564	0.935983	0.00733488	Bound
GCA	CNOT6	-0.181308	0.382827	0.0449873	Bound
GCAT	CNOT6	0.287331	-0.75576	1.12e-09	Not_Bound
GCC1	CNOT6	0.219053	0.829029	0.000244571	Bound
GCC2	CNOT6	0.190665	-0.244795	0.213456	Not_Bound
GCDH	CNOT6	-0.0319171	-0.154181	0.740468	Not_Bound
GCFC2	CNOT6	-0.0758971	-0.841156	3.77e-05	Not_Bound
GCH1	CNOT6	0.137925	0.613461	0.000153558	Bound
GCHFR	CNOT6	-0.0108431	0.148659	0.908351	Not_Bound
GCLC	CNOT6	0.59634	0.801982	1.15e-09	Bound
GCLM	CNOT6	0.813783	0.134058	0.483049	Not_Bound
GCM1	CNOT6	0.625067	3.41408	0.212242	Not_Bound
GCN1	CNOT6	0.0578605	-0.208278	0.167737	Not_Bound
GCNA	CNOT6	-0.356793	-0.460747	0.736748	Not_Bound
GCNT1	CNOT6	-0.284705	0.746734	0.00167047	Bound
GCNT2	CNOT6	0.834743	2.06661	0.0137859	Bound
GCNT3	CNOT6	0.0928059	0.653756	0.0327834	Bound
GCNT4	CNOT6	1.66352	1.24176	0.0187883	Bound
GCOM1	CNOT6	0.272723	-0.347014	1	Not_Bound
GCSH	CNOT6	0.216792	-1.44414	0.0093997	Not_Bound
GDA	CNOT6	0.368779	-0.445424	1.56e-05	Not_Bound
GDAP1	CNOT6	-0.387332	-0.351671	0.0397569	Not_Bound
GDAP2	CNOT6	-0.0345206	-0.280455	0.103286	Not_Bound
GDE1	CNOT6	0.274447	-0.783069	8.91e-10	Not_Bound
GDF11	CNOT6	-0.188687	-0.43749	0.0445698	Not_Bound
GDF15	CNOT6	0.840988	1.47775	2.81e-07	Bound
GDF9	CNOT6	-0.548566	1.16245	0.567795	Not_Bound
GDI1	CNOT6	0.20987	0.114173	0.354687	Not_Bound
GDI2	CNOT6	0.192577	-0.90666	1.51e-10	Not_Bound
GDPD1	CNOT6	0.0606167	0.321397	0.163441	Not_Bound
GDPD3	CNOT6	-0.0652286	1.03586	0.34166	Not_Bound
GDPD5	CNOT6	0.410098	-0.115693	0.742039	Not_Bound
GDPGP1	CNOT6	0.0689022	0.430761	0.251686	Not_Bound
GEM	CNOT6	0.638301	2.16482	2.22e-43	Bound
GEMIN2	CNOT6	0.0837365	0.58586	0.000833122	Bound
GEMIN4	CNOT6	-0.155062	-0.100543	0.681372	Not_Bound
GEMIN5	CNOT6	0.0889114	-0.530428	0.000493616	Not_Bound
GEMIN6	CNOT6	-0.251295	0.518927	0.00362999	Bound
GEMIN7	CNOT6	-0.00423316	0.451762	0.0211689	Bound
GEMIN8	CNOT6	-0.0145052	-1.0176	0.000580737	Not_Bound
GEMIN8P4	CNOT6	0.0114172	0	1	Not_Bound
GEN1	CNOT6	-0.0970649	-0.0697736	0.840104	Not_Bound
GET1	CNOT6	0.0338779	-0.9615	8.62e-09	Not_Bound
GET1-SH3BGR	CNOT6	1.2711	0	1	Not_Bound
GET3	CNOT6	0.215538	-0.732083	8.75e-06	Not_Bound
GET4	CNOT6	0.0895578	-0.391134	0.670774	Not_Bound
GFER	CNOT6	-0.174597	-0.167067	0.47403	Not_Bound
GFI1	CNOT6	0.170668	1.27151	0.00033653	Bound
GFM1	CNOT6	-0.0256635	-0.430531	0.00209214	Not_Bound
GFM2	CNOT6	0.250094	-0.146276	0.270743	Not_Bound
GFOD1	CNOT6	0.155465	0.683972	0.0322389	Bound
GFOD2	CNOT6	-0.103059	0.598345	0.014282	Bound
GFPT1	CNOT6	0.215636	0.00108328	0.99797	Not_Bound
GFPT2	CNOT6	-0.0283996	0.274263	0.282125	Not_Bound
GFY	CNOT6	0.0776372	-0.912442	0.000201489	Not_Bound
GGA1	CNOT6	0.0676637	-0.152733	0.514758	Not_Bound
GGA2	CNOT6	-0.122694	0.0999557	0.554541	Not_Bound
GGA3	CNOT6	0.13835	0.84031	3.37e-08	Bound
GGACT	CNOT6	-0.253233	-0.963628	0.0454419	Not_Bound
GGCT	CNOT6	0.0313181	-0.799551	0.000387909	Not_Bound
GGCX	CNOT6	-0.0519655	-0.586832	0.00115188	Not_Bound
GGH	CNOT6	-0.113786	-0.996122	4.95e-10	Not_Bound
GGN	CNOT6	-0.842835	1.6591	0.168951	Not_Bound
GGNBP2	CNOT6	0.0340784	0.374144	0.0117584	Bound
GGPS1	CNOT6	-0.0790706	0.0096188	0.978492	Not_Bound
GGT1	CNOT6	0.444128	1.49487	0.568234	Not_Bound
GGT5	CNOT6	-0.821666	-2.27061	1	Not_Bound
GGT7	CNOT6	-0.0664502	-0.122232	0.866517	Not_Bound
GHDC	CNOT6	-0.131674	-1.43046	1.87e-05	Not_Bound
GHET1	CNOT6	0.134951	1.42305	0.250083	Not_Bound
GHITM	CNOT6	0.290016	-0.987317	4.02e-14	Not_Bound
GHRLOS	CNOT6	-0.20611	0.435275	0.709248	Not_Bound
GID4	CNOT6	0.370608	0.616181	3.74e-06	Bound
GID8	CNOT6	0.105027	0.0583851	0.729656	Not_Bound
GIGYF1	CNOT6	-0.0590725	1.16383	1.47e-08	Bound
GIGYF2	CNOT6	-0.0453237	0.0679077	0.709248	Not_Bound
GIHCG	CNOT6	-0.0564693	-0.0428449	0.949344	Not_Bound
GIN1	CNOT6	-0.515036	0.116353	0.703487	Not_Bound
GINM1	CNOT6	0.233509	-0.854066	3e-09	Not_Bound
GINS1	CNOT6	-0.161346	-0.0328346	0.871044	Not_Bound
GINS2	CNOT6	-0.614249	-0.450757	0.00176729	Not_Bound
GINS3	CNOT6	-0.125203	0.548964	0.00737983	Bound
GINS4	CNOT6	0.0600495	-0.271972	0.270772	Not_Bound
GIPC1	CNOT6	0.549962	0.0257475	0.927798	Not_Bound
GIPR	CNOT6	0.116049	1.27207	0.031814	Bound
GIT1	CNOT6	0.215045	0.293446	0.0578013	Not_Bound
GIT2	CNOT6	-0.074468	0.0458099	0.85027	Not_Bound
GJA3	CNOT6	-0.327244	0.151796	0.423113	Not_Bound
GJB2	CNOT6	0.207993	-0.139228	0.335545	Not_Bound
GJB3	CNOT6	0.955751	0.811322	1.61e-07	Bound
GJB4	CNOT6	0.557842	1.28786	0.00113213	Bound
GJB5	CNOT6	0.516185	-0.0594064	0.898625	Not_Bound
GJC1	CNOT6	0.21288	0.576623	0.000111065	Bound
GJC2	CNOT6	0.487022	3.1153	0.168222	Not_Bound
GK	CNOT6	0.299002	-0.520357	0.26414	Not_Bound
GK5	CNOT6	0.191906	-0.202721	0.332623	Not_Bound
GKAP1	CNOT6	-0.0894414	-0.613214	0.0165882	Not_Bound
GLA	CNOT6	0.237985	-0.658359	2.69e-05	Not_Bound
GLB1	CNOT6	0.113088	-0.576995	0.00135012	Not_Bound
GLB1L	CNOT6	-0.58499	-0.180631	0.813312	Not_Bound
GLB1L2	CNOT6	-0.415489	-1.01442	3.38e-12	Not_Bound
GLCCI1	CNOT6	-0.11218	1.69634	2.12e-12	Bound
GLCE	CNOT6	-0.135692	0.073414	0.720683	Not_Bound
GLDC	CNOT6	-0.13089	-0.673755	0.0682046	Not_Bound
GLDN	CNOT6	-0.120388	0.846237	0.190242	Not_Bound
GLE1	CNOT6	0.136571	-0.102679	0.53893	Not_Bound
GLG1	CNOT6	0.114034	-0.426263	0.000477079	Not_Bound
GLI1	CNOT6	-0.230266	-0.0261377	0.968534	Not_Bound
GLI2	CNOT6	-0.43777	0.911471	0.0037779	Bound
GLI4	CNOT6	-0.194162	0.150374	0.772951	Not_Bound
GLIDR	CNOT6	-0.444819	-0.542806	0.53577	Not_Bound
GLIPR2	CNOT6	-0.0756428	-0.594955	6.82e-05	Not_Bound
GLIS1	CNOT6	-0.151725	0.798526	0.350058	Not_Bound
GLIS2	CNOT6	0.0310603	0.558872	0.0068457	Bound
GLIS3	CNOT6	0.743149	0.0870493	0.825416	Not_Bound
GLMN	CNOT6	0.143186	-0.662317	0.000383181	Not_Bound
GLMP	CNOT6	-0.142673	-0.20585	0.232573	Not_Bound
GLO1	CNOT6	0.394114	-1.11259	2.74e-17	Not_Bound
GLOD4	CNOT6	0.167786	-0.0718721	0.661438	Not_Bound
GLRX	CNOT6	0.0502958	-0.536101	0.00178446	Not_Bound
GLRX2	CNOT6	0.275618	0.0742484	0.702653	Not_Bound
GLRX3	CNOT6	0.356153	-0.644677	1.07e-07	Not_Bound
GLRX5	CNOT6	0.10376	-0.750941	1.5e-07	Not_Bound
GLS	CNOT6	0.150851	0.0250546	0.902503	Not_Bound
GLT8D1	CNOT6	-0.190159	0.175243	0.338628	Not_Bound
GLT8D2	CNOT6	-0.412833	-0.710608	0.0023401	Not_Bound
GLTP	CNOT6	0.280689	-0.636333	3.94e-06	Not_Bound
GLUD1	CNOT6	0.137313	-0.933456	5.05e-11	Not_Bound
GLUD1P3	CNOT6	0.141657	0	1	Not_Bound
GLUL	CNOT6	0.0124663	-0.251329	0.00484338	Not_Bound
GLYCTK	CNOT6	-0.255437	0.0832847	0.958997	Not_Bound
GLYR1	CNOT6	-0.00838135	-0.000991831	1	Not_Bound
GM2A	CNOT6	0.203421	-0.818021	7.4e-12	Not_Bound
GMCL1	CNOT6	0.0063538	0.412143	0.00216524	Bound
GMDS	CNOT6	0.235326	-0.637769	0.00429072	Not_Bound
GMDS-DT	CNOT6	-0.34598	0.452347	0.383202	Not_Bound
GMEB1	CNOT6	0.359825	0.25475	0.263528	Not_Bound
GMEB2	CNOT6	0.100482	1.01766	5.08e-06	Bound
GMFB	CNOT6	0.206784	-0.372472	0.000666906	Not_Bound
GMIP	CNOT6	0.104769	-0.106482	0.731806	Not_Bound
GMNC	CNOT6	-0.216662	0.865136	0.377121	Not_Bound
GMNN	CNOT6	-0.267327	0.457284	0.00266845	Bound
GMPPA	CNOT6	-0.00217049	-0.531177	0.000294461	Not_Bound
GMPPB	CNOT6	-0.184511	-0.255243	0.553087	Not_Bound
GMPR	CNOT6	0.0293769	-0.200796	0.318915	Not_Bound
GMPR2	CNOT6	-0.00303617	-0.851711	6.23e-09	Not_Bound
GMPS	CNOT6	-0.121244	-0.784965	1.27e-10	Not_Bound
GNA11	CNOT6	0.346054	-0.0877774	0.489811	Not_Bound
GNA12	CNOT6	0.0372279	0.221125	0.0890143	Not_Bound
GNA13	CNOT6	0.42898	0.152675	0.182718	Not_Bound
GNA15	CNOT6	0.746569	-0.023497	0.981055	Not_Bound
GNAI1	CNOT6	0.00493764	1.03919	3.42e-25	Bound
GNAI2	CNOT6	0.0709464	-0.673653	1.52e-09	Not_Bound
GNAI3	CNOT6	0.233851	-0.747809	4.65e-08	Not_Bound
GNAL	CNOT6	-0.0657707	0.108656	0.635675	Not_Bound
GNAQ	CNOT6	0.0915397	0.550613	2.56e-05	Bound
GNAS	CNOT6	0.0701423	-1.25548	1.18e-16	Not_Bound
GNAZ	CNOT6	-0.357719	0.0735904	0.712666	Not_Bound
GNB1	CNOT6	0.184389	-0.700271	6.55e-13	Not_Bound
GNB1L	CNOT6	-0.0104557	-0.810923	0.41045	Not_Bound
GNB2	CNOT6	0.473862	-0.760272	1.27e-07	Not_Bound
GNB3	CNOT6	-0.392218	-1.70814	0.0807231	Not_Bound
GNB5	CNOT6	0.0977273	-0.350147	0.0248195	Not_Bound
GNE	CNOT6	-0.0345436	-0.0810056	0.748782	Not_Bound
GNG10	CNOT6	-0.0548541	2.04942	1	Not_Bound
GNG12	CNOT6	0.133283	-0.47723	1.98e-07	Not_Bound
GNG13	CNOT6	0.562797	-0.616628	0.343609	Not_Bound
GNG2	CNOT6	-0.407508	-0.214141	0.813502	Not_Bound
GNG4	CNOT6	-0.174388	-1.03996	5.42e-08	Not_Bound
GNG5	CNOT6	0.0684606	-0.798998	8.89e-11	Not_Bound
GNG7	CNOT6	-0.12823	-0.0402662	0.867352	Not_Bound
GNL1	CNOT6	0.0338497	-0.203138	0.212542	Not_Bound
GNL2	CNOT6	0.0586851	-0.488003	0.000203588	Not_Bound
GNL3	CNOT6	0.0909947	0.468083	0.000710544	Bound
GNL3L	CNOT6	0.0571864	-0.284537	0.055037	Not_Bound
GNPAT	CNOT6	-0.0552683	-0.671077	3.86e-06	Not_Bound
GNPDA1	CNOT6	0.0435081	-0.304201	0.00972945	Not_Bound
GNPDA2	CNOT6	0.119372	-0.0912797	0.6966	Not_Bound
GNPNAT1	CNOT6	0.0531921	-0.188124	0.14217	Not_Bound
GNPTAB	CNOT6	-0.0806344	-0.0734402	0.613906	Not_Bound
GNPTG	CNOT6	-0.0662723	-0.562581	0.0223814	Not_Bound
GNRH1	CNOT6	-0.241118	0.398706	0.822725	Not_Bound
GNS	CNOT6	0.0990338	-0.803672	4.88e-14	Not_Bound
GOLGA1	CNOT6	0.0589814	-0.0790246	0.827961	Not_Bound
GOLGA2	CNOT6	0.174237	0.74928	1.13e-05	Bound
GOLGA2P10	CNOT6	0.070737	0	1	Not_Bound
GOLGA2P5	CNOT6	-0.396343	0	1	Not_Bound
GOLGA2P7	CNOT6	-0.0636539	0	1	Not_Bound
GOLGA3	CNOT6	0.122186	0.287342	0.18365	Not_Bound
GOLGA4	CNOT6	0.129796	-0.175088	0.314527	Not_Bound
GOLGA5	CNOT6	0.104152	0.297471	0.0301128	Bound
GOLGA6A	CNOT6	-0.891689	0	1	Not_Bound
GOLGA6C	CNOT6	0.221021	0	1	Not_Bound
GOLGA6L10	CNOT6	0.264752	-0.0671472	0.982687	Not_Bound
GOLGA6L4	CNOT6	0.0767529	0	1	Not_Bound
GOLGA6L5P	CNOT6	-0.101919	0	1	Not_Bound
GOLGA6L9	CNOT6	-0.0987753	0.0454424	0.966358	Not_Bound
GOLGA7	CNOT6	0.134362	-0.305701	0.00441612	Not_Bound
GOLGA7B	CNOT6	0.232561	0.538729	0.145876	Not_Bound
GOLGA8A	CNOT6	-0.140911	0.817041	0.126369	Not_Bound
GOLGA8B	CNOT6	-0.224016	0.154671	0.822725	Not_Bound
GOLGA8H	CNOT6	-0.0411482	-0.269333	0.893561	Not_Bound
GOLGA8IP	CNOT6	0.256417	0	1	Not_Bound
GOLGA8J	CNOT6	-0.244735	1.86733	1	Not_Bound
GOLGA8K	CNOT6	0.352985	0.105886	1	Not_Bound
GOLGA8M	CNOT6	0.147072	0	1	Not_Bound
GOLGA8N	CNOT6	0.204296	-1.30883	0.737696	Not_Bound
GOLGA8O	CNOT6	0.188858	0	1	Not_Bound
GOLGA8R	CNOT6	0.0998293	-3.37208	1	Not_Bound
GOLGB1	CNOT6	-0.00130917	-0.217743	0.221267	Not_Bound
GOLIM4	CNOT6	-0.109387	0.973348	5.59e-05	Bound
GOLM1	CNOT6	0.108464	-0.660342	2.28e-09	Not_Bound
GOLPH3	CNOT6	0.136375	0.395563	0.00173705	Bound
GOLPH3L	CNOT6	0.216323	0.236825	0.0485903	Bound
GOLT1A	CNOT6	0.423945	-0.303903	0.543235	Not_Bound
GOLT1B	CNOT6	-0.0651428	-0.0392273	0.822405	Not_Bound
GON4L	CNOT6	-0.0325366	0.00537096	0.986214	Not_Bound
GON7	CNOT6	-0.501685	-0.7154	0.000501802	Not_Bound
GOPC	CNOT6	0.0198042	1.04382	3.24e-11	Bound
GORAB	CNOT6	-0.227011	1.08406	2.4e-06	Bound
GORASP1	CNOT6	-0.134951	-0.135429	0.516248	Not_Bound
GORASP2	CNOT6	0.0205811	-0.275974	0.0025547	Not_Bound
GOSR1	CNOT6	0.0168641	0.516698	0.000171314	Bound
GOSR2	CNOT6	-0.199427	0.232298	0.181502	Not_Bound
GOT1	CNOT6	0.554762	-0.748184	1.11e-13	Not_Bound
GOT2	CNOT6	0.173736	-0.894115	3.31e-09	Not_Bound
GP5	CNOT6	-0.709592	0	1	Not_Bound
GPAA1	CNOT6	0.212724	-0.725771	0.0114737	Not_Bound
GPALPP1	CNOT6	-0.0497645	-0.423783	0.0543005	Not_Bound
GPAM	CNOT6	0.0254312	-0.0400627	0.896825	Not_Bound
GPANK1	CNOT6	-0.0836734	0.787412	0.000775947	Bound
GPAT2	CNOT6	0.196284	-0.0546881	0.919328	Not_Bound
GPAT3	CNOT6	0.864757	0.854672	8.71e-10	Bound
GPAT4	CNOT6	0.031986	0.38047	0.0205351	Bound
GPATCH1	CNOT6	0.30599	0.29106	0.357297	Not_Bound
GPATCH11	CNOT6	0.184943	1.22705	3.73e-10	Bound
GPATCH2	CNOT6	-0.104122	0.993012	4.17e-07	Bound
GPATCH2L	CNOT6	0.0546849	0.56129	3.41e-06	Bound
GPATCH3	CNOT6	-0.00870647	0.79525	0.0107904	Bound
GPATCH4	CNOT6	-0.235016	0.361773	0.113308	Not_Bound
GPATCH8	CNOT6	-0.0613924	0.2934	0.0738065	Not_Bound
GPBAR1	CNOT6	-0.646625	2.3175	0.60938	Not_Bound
GPBP1	CNOT6	0.125725	0.769128	8.83e-10	Bound
GPBP1L1	CNOT6	0.279043	0.319482	0.00863399	Bound
GPC1	CNOT6	0.273784	-0.280627	0.103719	Not_Bound
GPC2	CNOT6	-0.16453	0.445002	0.693529	Not_Bound
GPC3	CNOT6	-0.767583	-1.03319	0.443643	Not_Bound
GPC4	CNOT6	0.0596657	-0.189307	0.35181	Not_Bound
GPCPD1	CNOT6	-0.0403106	0.509609	0.000993747	Bound
GPD1	CNOT6	-0.196123	-0.230945	0.74136	Not_Bound
GPD1L	CNOT6	0.184763	-0.442183	0.00340361	Not_Bound
GPD2	CNOT6	0.223034	-0.400836	0.00172306	Not_Bound
GPER1	CNOT6	-0.727527	0.154251	0.806759	Not_Bound
GPHN	CNOT6	-0.14556	-0.43349	0.00314717	Not_Bound
GPI	CNOT6	0.380486	-1.02926	7.35e-10	Not_Bound
GPKOW	CNOT6	0.38637	-0.25748	0.410178	Not_Bound
GPLD1	CNOT6	-0.36749	-0.530336	0.301293	Not_Bound
GPM6A	CNOT6	-0.494598	-0.451642	0.141861	Not_Bound
GPN1	CNOT6	0.214689	-0.620332	2.13e-05	Not_Bound
GPN2	CNOT6	-0.0662145	-0.354089	0.0796523	Not_Bound
GPN3	CNOT6	0.378642	-0.335298	0.0141583	Not_Bound
GPNMB	CNOT6	0.143986	-0.10634	0.882539	Not_Bound
GPR107	CNOT6	0.0560641	-0.00819168	0.972478	Not_Bound
GPR108	CNOT6	0.108871	-0.656984	0.00060808	Not_Bound
GPR135	CNOT6	0.00118533	0.231119	0.783911	Not_Bound
GPR137	CNOT6	0.0917959	0.00129493	1	Not_Bound
GPR137B	CNOT6	-0.30383	0.0506988	0.807506	Not_Bound
GPR137C	CNOT6	-0.275112	-0.180083	0.727846	Not_Bound
GPR143	CNOT6	0.395897	-0.4711	0.479744	Not_Bound
GPR146	CNOT6	0.247063	-0.381815	0.699251	Not_Bound
GPR15	CNOT6	-0.997899	0.554313	0.323456	Not_Bound
GPR153	CNOT6	-0.0675409	0.0878401	0.789484	Not_Bound
GPR155	CNOT6	-0.122924	-0.222953	0.536724	Not_Bound
GPR157	CNOT6	0.0885157	0.763423	0.00397106	Bound
GPR158	CNOT6	0.124284	0.731177	0.088703	Not_Bound
GPR160	CNOT6	0.124202	-1.10503	1.58e-09	Not_Bound
GPR161	CNOT6	-0.308192	0.463965	0.0168262	Bound
GPR162	CNOT6	-0.405133	1.09056	0.143647	Not_Bound
GPR173	CNOT6	-0.126306	0.786437	0.00378688	Bound
GPR176	CNOT6	0.0591462	-0.0256732	0.974426	Not_Bound
GPR179	CNOT6	-0.0828518	2.09118	0.264952	Not_Bound
GPR180	CNOT6	-0.0540792	-0.014044	0.946836	Not_Bound
GPR19	CNOT6	-0.283805	0.044939	0.964603	Not_Bound
GPR20	CNOT6	-0.533507	-0.210731	0.888906	Not_Bound
GPR21	CNOT6	-0.102955	0.844759	0.832406	Not_Bound
GPR3	CNOT6	0.0413299	0.41672	0.217347	Not_Bound
GPR35	CNOT6	0.0611574	0.28793	0.784082	Not_Bound
GPR37	CNOT6	0.687937	1.29815	0.000306795	Bound
GPR37L1	CNOT6	-0.363484	1.73054	0.325523	Not_Bound
GPR39	CNOT6	0.417945	1.52698	0.000926512	Bound
GPR4	CNOT6	0.123235	0.84066	0.626286	Not_Bound
GPR52	CNOT6	-0.298977	1.40288	1	Not_Bound
GPR63	CNOT6	-0.434844	0.61576	0.0245554	Bound
GPR75	CNOT6	-0.290731	-0.966487	0.407929	Not_Bound
GPR83	CNOT6	-0.375126	-5.17699	0.0201319	Not_Bound
GPR87	CNOT6	1.32734	1.22926	3.21e-05	Bound
GPR89A	CNOT6	-0.18591	-0.845067	0.0562607	Not_Bound
GPR89B	CNOT6	-0.189058	-0.18888	0.824766	Not_Bound
GPRASP1	CNOT6	-0.266973	0.194448	0.921629	Not_Bound
GPRASP2	CNOT6	-0.253817	1.19466	0.0196349	Bound
GPRC5A	CNOT6	0.886323	0.589332	9.3e-05	Bound
GPRC5B	CNOT6	-0.212187	0.336827	0.0504519	Not_Bound
GPRC5C	CNOT6	-0.037358	0.199557	0.311825	Not_Bound
GPRC5D-AS1	CNOT6	-0.180843	0.24094	0.509705	Not_Bound
GPRIN1	CNOT6	0.041039	0.716877	0.00804249	Bound
GPRIN2	CNOT6	0.160958	1.42811	0.0224898	Bound
GPRIN3	CNOT6	0.032549	1.41225	0.0147034	Bound
GPS1	CNOT6	0.200702	-0.916554	1.03e-08	Not_Bound
GPS2	CNOT6	0.11423	-0.68482	0.519914	Not_Bound
GPSM1	CNOT6	0.0968489	0.225753	0.418493	Not_Bound
GPSM2	CNOT6	0.275844	-0.125165	0.462541	Not_Bound
GPSM3	CNOT6	0.740371	-0.771596	0.120018	Not_Bound
GPT	CNOT6	-0.770726	1.50005	1	Not_Bound
GPT2	CNOT6	0.279113	-0.337826	0.028029	Not_Bound
GPX1	CNOT6	0.120536	-0.548623	0.00147402	Not_Bound
GPX4	CNOT6	0.197763	-0.439898	0.00801839	Not_Bound
GPX8	CNOT6	0.0326841	-0.118284	0.372697	Not_Bound
GRAMD1A	CNOT6	0.277532	-0.128648	0.418488	Not_Bound
GRAMD1B	CNOT6	0.73312	0.855358	0.00305346	Bound
GRAMD1C	CNOT6	0.165228	0.109293	0.736425	Not_Bound
GRAMD2A	CNOT6	-0.258475	0.724529	0.0214046	Bound
GRAMD2B	CNOT6	0.4486	0.934569	2.27e-09	Bound
GRAMD4	CNOT6	0.0222993	0.608506	0.00410378	Bound
GRB10	CNOT6	0.151238	0.484507	0.000844894	Bound
GRB14	CNOT6	-0.233558	-1.07158	0.00703562	Not_Bound
GRB2	CNOT6	0.208802	0.0233835	0.893503	Not_Bound
GRB7	CNOT6	0.54031	1.09102	2.1e-11	Bound
GREB1	CNOT6	0.323832	0.218717	0.633282	Not_Bound
GREB1L	CNOT6	0.422742	-0.213682	0.264234	Not_Bound
GRHL1	CNOT6	0.195612	1.22089	2.78e-07	Bound
GRHL2	CNOT6	0.0272364	0.43617	0.0144051	Bound
GRHL3	CNOT6	1.17878	1.95923	3.85e-05	Bound
GRHPR	CNOT6	-0.0579585	-0.807974	2.5e-08	Not_Bound
GRID1	CNOT6	0.00323833	-0.268999	0.489811	Not_Bound
GRID2IP	CNOT6	0.165347	1.26716	0.00537455	Bound
GRIK2	CNOT6	-0.136512	0.356005	0.775243	Not_Bound
GRIK4	CNOT6	-0.485582	-0.691606	0.579232	Not_Bound
GRIK5	CNOT6	0.0975587	-1.10089	0.662792	Not_Bound
GRIN1	CNOT6	-0.0570367	-0.190345	0.628133	Not_Bound
GRIN2B	CNOT6	-0.491068	-0.18184	0.426141	Not_Bound
GRIN2C	CNOT6	0.170077	0.983774	0.549463	Not_Bound
GRIN2D	CNOT6	0.316319	0.63762	1.11e-07	Bound
GRIN3B	CNOT6	0.331451	-2.53852	0.127928	Not_Bound
GRINA	CNOT6	-0.0607846	-0.631302	7.08e-09	Not_Bound
GRIP2	CNOT6	0.0237292	1.17538	0.249966	Not_Bound
GRIPAP1	CNOT6	0.090626	0.723938	0.00110489	Bound
GRK2	CNOT6	0.207075	0.230333	0.170363	Not_Bound
GRK3	CNOT6	0.0701814	0.393233	0.0146778	Bound
GRK4	CNOT6	-0.349836	-0.189331	0.699703	Not_Bound
GRK5	CNOT6	0.207615	0.889344	7.6e-05	Bound
GRK6	CNOT6	0.294053	-0.148626	0.417112	Not_Bound
GRK6P1	CNOT6	-0.384651	-2.27053	1	Not_Bound
GRM4	CNOT6	-0.0976606	1.05005	0.0232156	Bound
GRM5	CNOT6	0.677398	-5.57462	0.00452162	Not_Bound
GRM8	CNOT6	0.542968	2.48121	0.0965334	Not_Bound
GRN	CNOT6	0.0637074	-0.674085	1.25e-05	Not_Bound
GRPEL1	CNOT6	0.0203392	0.328748	0.0108093	Bound
GRPEL2	CNOT6	-0.399925	1.03717	1.92e-15	Bound
GRPR	CNOT6	-0.05608	2.35662	0.275771	Not_Bound
GRSF1	CNOT6	-0.140049	-0.378867	4.34e-05	Not_Bound
GRTP1	CNOT6	-0.192881	0.0497525	0.879334	Not_Bound
GRWD1	CNOT6	0.0942162	0.37877	0.0905875	Not_Bound
GSDMB	CNOT6	-0.0138642	0.0537179	0.939808	Not_Bound
GSDMD	CNOT6	-0.103313	-0.118155	0.73661	Not_Bound
GSDME	CNOT6	-0.0799525	-0.827084	0.00191401	Not_Bound
GSE1	CNOT6	0.115099	0.595461	0.000407071	Bound
GSEC	CNOT6	0.230359	-0.0398315	0.939101	Not_Bound
GSK3A	CNOT6	0.114802	0.549492	3.68e-06	Bound
GSK3B	CNOT6	0.243886	0.294142	0.0279594	Bound
GSKIP	CNOT6	-0.132313	0.687697	9.07e-06	Bound
GSN	CNOT6	0.199751	-0.941034	2.57e-09	Not_Bound
GSPT1	CNOT6	0.08737	-0.555662	2.92e-08	Not_Bound
GSR	CNOT6	0.435607	-0.514632	7.45e-07	Not_Bound
GSS	CNOT6	-0.00962513	-0.652315	1.56e-05	Not_Bound
GSTA4	CNOT6	-0.704973	0.871799	0.279636	Not_Bound
GSTCD	CNOT6	-0.0128116	0.129489	0.538139	Not_Bound
GSTK1	CNOT6	-0.0689215	-0.869135	7.88e-07	Not_Bound
GSTM2	CNOT6	-0.680294	0.696971	0.74136	Not_Bound
GSTM4	CNOT6	-0.146315	-0.00613941	0.991964	Not_Bound
GSTO1	CNOT6	0.0450067	-0.799651	3.36e-08	Not_Bound
GSTO2	CNOT6	-0.279779	-0.541385	1.31e-05	Not_Bound
GSTP1	CNOT6	0.127572	-0.989091	6.66e-09	Not_Bound
GSTT2	CNOT6	-0.530796	1.21421	0.748039	Not_Bound
GSTZ1	CNOT6	-0.0408274	-0.486109	0.0996693	Not_Bound
GTDC1	CNOT6	0.139751	-0.340003	0.176912	Not_Bound
GTF2A1	CNOT6	0.0700886	0.392515	0.0136619	Bound
GTF2A2	CNOT6	0.0115927	-0.71488	2.67e-08	Not_Bound
GTF2B	CNOT6	0.135803	0.371549	0.0126332	Bound
GTF2E1	CNOT6	0.414946	1.10956	3.59e-08	Bound
GTF2E2	CNOT6	0.252815	-0.401564	0.00252066	Not_Bound
GTF2F1	CNOT6	0.129116	-0.631335	1.18e-08	Not_Bound
GTF2F2	CNOT6	0.185016	0.157722	0.293329	Not_Bound
GTF2H1	CNOT6	0.200938	-0.224238	0.138416	Not_Bound
GTF2H2	CNOT6	-0.0743673	0.316219	0.598869	Not_Bound
GTF2H2B	CNOT6	-1.16276	0	1	Not_Bound
GTF2H2C	CNOT6	-0.214015	0.372676	0.345759	Not_Bound
GTF2H3	CNOT6	0.0268308	-0.452856	1.21e-05	Not_Bound
GTF2H4	CNOT6	-0.0663508	0.512084	1	Not_Bound
GTF2H5	CNOT6	0.026624	-0.22074	0.298141	Not_Bound
GTF2I	CNOT6	-0.117541	-0.167913	0.390862	Not_Bound
GTF2IP1	CNOT6	0.0157837	0	1	Not_Bound
GTF2IP12	CNOT6	-0.138966	0	1	Not_Bound
GTF2IP20	CNOT6	-0.00638722	0	1	Not_Bound
GTF2IP23	CNOT6	0.244549	-2.30508	1	Not_Bound
GTF2IRD1	CNOT6	0.423872	0.1604	0.417142	Not_Bound
GTF2IRD2	CNOT6	0.203528	-0.186012	0.915599	Not_Bound
GTF2IRD2B	CNOT6	-0.0475129	0.299898	0.76937	Not_Bound
GTF3A	CNOT6	0.379572	-1.29395	3.74e-05	Not_Bound
GTF3C1	CNOT6	0.0913542	-0.0849268	0.681917	Not_Bound
GTF3C2	CNOT6	0.00585804	-0.235036	0.118073	Not_Bound
GTF3C3	CNOT6	0.0985877	-0.613041	1.92e-10	Not_Bound
GTF3C4	CNOT6	0.056265	0.534679	0.00306181	Bound
GTF3C5	CNOT6	0.0456547	-0.27428	0.0390382	Not_Bound
GTF3C6	CNOT6	0.451254	-0.885883	1.36e-08	Not_Bound
GTPBP1	CNOT6	0.238175	-0.124124	0.39803	Not_Bound
GTPBP10	CNOT6	-0.040679	-0.042958	0.876525	Not_Bound
GTPBP2	CNOT6	0.619823	1.65257	1.51e-22	Bound
GTPBP3	CNOT6	0.09981	1.53383	3.01e-13	Bound
GTPBP4	CNOT6	0.041458	-0.015136	0.940836	Not_Bound
GTPBP6	CNOT6	0.061567	0	1	Not_Bound
GTPBP8	CNOT6	0.139469	-0.455558	0.0517136	Not_Bound
GTSE1	CNOT6	0.0891921	-0.242082	0.263024	Not_Bound
GTSE1-DT	CNOT6	-0.197283	0.047568	0.987306	Not_Bound
GTSF1	CNOT6	0.228055	-0.995086	5.19e-11	Not_Bound
GUCA1B	CNOT6	0.297788	0.602923	0.291916	Not_Bound
GUCD1	CNOT6	-0.0449343	-0.0237491	0.930295	Not_Bound
GUCY1A2	CNOT6	-0.131847	0.405432	0.908118	Not_Bound
GUCY1B2	CNOT6	-0.274276	0	1	Not_Bound
GUF1	CNOT6	0.172524	-0.50533	6.03e-05	Not_Bound
GUK1	CNOT6	0.183804	-0.343424	0.256628	Not_Bound
GULP1	CNOT6	0.253667	0.0541356	0.75416	Not_Bound
GUSB	CNOT6	-0.0174281	-0.695689	0.00131278	Not_Bound
GUSBP1	CNOT6	-0.215166	0	1	Not_Bound
GUSBP11	CNOT6	-0.333741	0.108826	0.866231	Not_Bound
GUSBP14	CNOT6	-0.24494	0	1	Not_Bound
GUSBP15	CNOT6	-0.105734	0	1	Not_Bound
GUSBP16	CNOT6	-0.14336	0	1	Not_Bound
GUSBP3	CNOT6	-0.299532	0	1	Not_Bound
GUSBP4	CNOT6	-0.131367	0	1	Not_Bound
GUSBP9	CNOT6	-0.101277	0	1	Not_Bound
GVINP1	CNOT6	-0.515938	0	1	Not_Bound
GVQW3	CNOT6	-0.554967	0.608943	0.183441	Not_Bound
GXYLT1	CNOT6	-0.553644	0.0876551	0.742986	Not_Bound
GXYLT1P3	CNOT6	-0.257952	0	1	Not_Bound
GXYLT2	CNOT6	-0.0045887	-0.444189	0.0513959	Not_Bound
GYG1	CNOT6	0.260543	-0.972705	1e-12	Not_Bound
GYS1	CNOT6	-0.035757	-0.586707	6.36e-06	Not_Bound
GYS2	CNOT6	-0.670436	0	1	Not_Bound
GZF1	CNOT6	0.0414228	0.720825	0.000448795	Bound
H1-0	CNOT6	0.178007	0.822109	3.37e-13	Bound
H1-10	CNOT6	0.129167	-0.302987	0.0657752	Not_Bound
H1-2	CNOT6	-0.0963851	-1.30523	1.15e-05	Not_Bound
H1-4	CNOT6	-0.00603171	-1.01502	0.000328903	Not_Bound
H19	CNOT6	0.487484	0	1	Not_Bound
H2AC11	CNOT6	-0.197491	-1.00085	0.000968948	Not_Bound
H2AC12	CNOT6	-0.298864	-1.00262	6.06e-07	Not_Bound
H2AC13	CNOT6	-0.315168	-1.10021	0.00359547	Not_Bound
H2AC14	CNOT6	-0.0464171	-0.779567	0.137891	Not_Bound
H2AC15	CNOT6	-0.411221	-1.06256	0.00412481	Not_Bound
H2AC17	CNOT6	-0.194494	2.96122	0.162789	Not_Bound
H2AC18	CNOT6	-0.104735	0	1	Not_Bound
H2AC19	CNOT6	-0.0588227	0	1	Not_Bound
H2AC20	CNOT6	-0.0129634	-1.06768	0.0021975	Not_Bound
H2AC21	CNOT6	-0.18611	-1.15896	0.000455643	Not_Bound
H2AC4	CNOT6	-0.434572	-1.06729	0.000279332	Not_Bound
H2AC6	CNOT6	-0.0738619	-1.0639	1.66e-09	Not_Bound
H2AC7	CNOT6	-0.809424	-2.95732	0.370806	Not_Bound
H2AJ	CNOT6	0.0566522	-0.148613	0.78089	Not_Bound
H2AX	CNOT6	-0.0773691	0.176674	0.201726	Not_Bound
H2AZ1	CNOT6	0.0424306	-0.874028	1.15e-10	Not_Bound
H2AZ2	CNOT6	-0.267162	-0.729692	1e-15	Not_Bound
H2BC11	CNOT6	-0.440593	-1.30369	7.96e-05	Not_Bound
H2BC12	CNOT6	0.0159687	-1.05693	4.18e-08	Not_Bound
H2BC13	CNOT6	0.188342	-1.01583	0.000880008	Not_Bound
H2BC14	CNOT6	-0.342896	-0.973782	6.69e-05	Not_Bound
H2BC15	CNOT6	-0.0450919	-1.13073	0.00196072	Not_Bound
H2BC17	CNOT6	-0.175447	-1.11912	0.00089538	Not_Bound
H2BC18	CNOT6	-0.309661	-1.2569	2.77e-11	Not_Bound
H2BC20P	CNOT6	0.0332773	0	1	Not_Bound
H2BC21	CNOT6	-0.133676	-1.3319	4.96e-05	Not_Bound
H2BC4	CNOT6	-0.282084	-1.26575	0.000165989	Not_Bound
H2BC5	CNOT6	-0.0671929	-1.21473	2.55e-05	Not_Bound
H2BC6	CNOT6	0.00916874	0.348564	0.658245	Not_Bound
H2BC7	CNOT6	-0.204273	-1.38065	0.000126856	Not_Bound
H3-3A	CNOT6	-0.853873	-0.901866	0.27079	Not_Bound
H3-3B	CNOT6	0.158742	0.469714	3.27e-07	Bound
H3C1	CNOT6	-0.287286	-1.13992	1.16e-07	Not_Bound
H3C10	CNOT6	-0.174773	-1.14431	0.00125945	Not_Bound
H3C12	CNOT6	-0.622657	-1.12453	0.00083117	Not_Bound
H3C13	CNOT6	-0.202917	-0.911683	5e-05	Not_Bound
H3C14	CNOT6	0.0541568	0	1	Not_Bound
H3C15	CNOT6	0.15717	0	1	Not_Bound
H3C2	CNOT6	-0.176463	-1.13805	0.00754804	Not_Bound
H3C4	CNOT6	-0.151508	-1.11103	0.67121	Not_Bound
H3C6	CNOT6	-0.66175	1.44121	3.69e-13	Bound
H3P6	CNOT6	-0.0537848	-0.703461	0.00153424	Not_Bound
H4C1	CNOT6	-0.191892	-1.03663	4.53e-06	Not_Bound
H4C11	CNOT6	-0.0423332	-1.32003	0.301447	Not_Bound
H4C12	CNOT6	-0.288435	-1.09025	0.376794	Not_Bound
H4C14	CNOT6	-0.237537	-3.94404	1	Not_Bound
H4C15	CNOT6	-0.159374	0	1	Not_Bound
H4C2	CNOT6	-0.0687844	-1.14906	0.00064397	Not_Bound
H4C3	CNOT6	-0.360641	-0.893412	0.00503426	Not_Bound
H4C4	CNOT6	-0.408426	-1.21729	0.000358297	Not_Bound
H4C5	CNOT6	-0.363999	-0.636304	0.00322928	Not_Bound
H4C8	CNOT6	-0.144911	-0.733635	0.0294952	Not_Bound
H6PD	CNOT6	0.0337452	-0.0610452	0.818619	Not_Bound
HABP4	CNOT6	-0.00816132	0.260444	0.105682	Not_Bound
HACD1	CNOT6	0.326159	-0.851586	4.74e-06	Not_Bound
HACD2	CNOT6	0.305207	-0.598097	3.93e-10	Not_Bound
HACD3	CNOT6	-0.16714	-0.718853	9.11e-11	Not_Bound
HACE1	CNOT6	-0.17341	-0.124311	0.613288	Not_Bound
HACL1	CNOT6	0.0961091	-0.765244	0.000476371	Not_Bound
HADH	CNOT6	-0.161176	-0.85104	1.2e-06	Not_Bound
HADHA	CNOT6	-0.0493276	-0.925658	9.13e-18	Not_Bound
HADHB	CNOT6	0.114542	-0.985838	2.68e-14	Not_Bound
HAGH	CNOT6	0.114565	-0.0692543	0.77952	Not_Bound
HAGHL	CNOT6	-0.427268	0.379924	0.292015	Not_Bound
HAGLR	CNOT6	0.043621	0.273226	0.814637	Not_Bound
HAL	CNOT6	-0.192695	0.52924	0.837832	Not_Bound
HAP1	CNOT6	-0.125576	0.115642	0.931271	Not_Bound
HAPLN2	CNOT6	-1.23829	2.22747	1	Not_Bound
HAPLN3	CNOT6	0.33984	-0.387422	0.323235	Not_Bound
HAR1A	CNOT6	0.699536	0.0681152	0.975439	Not_Bound
HARBI1	CNOT6	-0.209742	1.03315	0.185101	Not_Bound
HARS1	CNOT6	0.0639801	-0.615003	2.54e-05	Not_Bound
HARS2	CNOT6	-0.229419	0.0679134	0.781382	Not_Bound
HAS3	CNOT6	0.247691	1.21384	4.96e-18	Bound
HASPIN	CNOT6	0.15279	0.375218	0.14409	Not_Bound
HAT1	CNOT6	0.24732	-0.642008	5.36e-08	Not_Bound
HAUS1	CNOT6	-0.0101267	-0.914273	1.19e-07	Not_Bound
HAUS2	CNOT6	0.0125579	-0.559793	2.86e-05	Not_Bound
HAUS3	CNOT6	-0.230908	0.840846	0.110865	Not_Bound
HAUS4	CNOT6	0.00596019	-0.575282	0.00540248	Not_Bound
HAUS5	CNOT6	0.0620362	-0.440069	0.0692334	Not_Bound
HAUS6	CNOT6	0.0382145	-0.151571	0.472587	Not_Bound
HAUS7	CNOT6	0.271779	1.9563	1	Not_Bound
HAUS8	CNOT6	-0.0786979	0.29042	0.181675	Not_Bound
HAVCR2	CNOT6	1.13507	-3.86058	1	Not_Bound
HAX1	CNOT6	0.451141	-0.569264	6.93e-06	Not_Bound
HBE1	CNOT6	-0.165398	-4.58248	0.0790245	Not_Bound
HBEGF	CNOT6	0.444914	2.55591	7.02e-32	Bound
HBP1	CNOT6	0.328469	0.43756	0.00023792	Bound
HBS1L	CNOT6	0.0815354	-0.621183	1.14e-09	Not_Bound
HCCS	CNOT6	0.275613	0.0478817	0.824187	Not_Bound
HCFC1	CNOT6	0.10682	-0.0997102	0.725918	Not_Bound
HCFC1R1	CNOT6	-0.0963407	-0.672486	0.00299072	Not_Bound
HCFC2	CNOT6	-0.00140163	0.568932	0.0153938	Bound
HCG18	CNOT6	-0.270102	0.299598	0.2047	Not_Bound
HCG20	CNOT6	0.080466	4.24367	5.95e-26	Bound
HCG27	CNOT6	-0.00448187	0.287906	0.807945	Not_Bound
HCG4B	CNOT6	-0.452964	0.499858	1	Not_Bound
HCN1	CNOT6	-0.45856	-0.18061	0.938486	Not_Bound
HCN2	CNOT6	0.815589	-0.554122	0.204063	Not_Bound
HCN3	CNOT6	-0.404519	2.13922	9.02e-06	Bound
HCN4	CNOT6	-0.0809227	1.14404	0.0010518	Bound
HCP5	CNOT6	0.231767	0.820263	0.000998201	Bound
HCP5B	CNOT6	0.196123	-0.457322	1	Not_Bound
HDAC1	CNOT6	0.0481336	-0.677823	7.54e-11	Not_Bound
HDAC10	CNOT6	-0.248676	-0.776727	0.659594	Not_Bound
HDAC11	CNOT6	0.0827973	0.635971	0.0502372	Not_Bound
HDAC2	CNOT6	0.153994	-0.593531	2.1e-09	Not_Bound
HDAC3	CNOT6	-0.0416962	-0.584918	8.03e-05	Not_Bound
HDAC4	CNOT6	-0.0760715	0.222528	0.535306	Not_Bound
HDAC5	CNOT6	0.350044	-0.399318	0.0174261	Not_Bound
HDAC6	CNOT6	-0.0556161	-0.656041	0.00590261	Not_Bound
HDAC7	CNOT6	-0.0202516	0.239963	0.393329	Not_Bound
HDAC8	CNOT6	0.018801	-0.570463	0.119569	Not_Bound
HDAC9	CNOT6	0.228866	0.0629666	0.901821	Not_Bound
HDDC2	CNOT6	0.17652	-0.679667	8.03e-07	Not_Bound
HDDC3	CNOT6	0.164864	-0.683031	0.000869862	Not_Bound
HDGF	CNOT6	0.446686	-0.397823	7.07e-06	Not_Bound
HDGFL2	CNOT6	0.106887	-0.216407	0.286614	Not_Bound
HDHD2	CNOT6	-0.0638411	-0.721488	0.00591381	Not_Bound
HDHD3	CNOT6	-0.117499	1.26753	2.49e-09	Bound
HDHD5	CNOT6	-0.0594638	-0.468589	0.0186707	Not_Bound
HDHD5-AS1	CNOT6	0.100955	0.542109	0.876581	Not_Bound
HDLBP	CNOT6	0.14058	-0.725026	4.55e-10	Not_Bound
HEATR1	CNOT6	0.06868	-0.436561	0.000522383	Not_Bound
HEATR3	CNOT6	0.101837	-0.126479	0.707258	Not_Bound
HEATR5A	CNOT6	0.222437	-0.47621	0.00466989	Not_Bound
HEATR5B	CNOT6	0.136391	-0.359026	0.0883996	Not_Bound
HEATR6	CNOT6	0.133598	0.0621835	0.781552	Not_Bound
HEBP1	CNOT6	0.151429	-0.56327	0.000497118	Not_Bound
HEBP2	CNOT6	0.211014	-1.08069	5.11e-11	Not_Bound
HECA	CNOT6	0.384362	0.37374	0.0359599	Bound
HECTD1	CNOT6	0.35208	-0.0121181	0.944993	Not_Bound
HECTD2	CNOT6	0.211369	-0.284739	0.316733	Not_Bound
HECTD3	CNOT6	0.397464	-0.26414	0.138085	Not_Bound
HECTD4	CNOT6	-0.0276424	-0.227559	0.278934	Not_Bound
HECW1	CNOT6	0.515166	-0.411172	0.186872	Not_Bound
HECW1-IT1	CNOT6	-0.652413	0	1	Not_Bound
HECW2	CNOT6	0.0315263	-0.220262	0.702037	Not_Bound
HEG1	CNOT6	0.0766722	0.347791	0.189398	Not_Bound
HEIH	CNOT6	-0.0184439	0.637285	0.0546446	Not_Bound
HELB	CNOT6	-0.00853278	0.124033	0.713794	Not_Bound
HELLS	CNOT6	-0.268116	-0.333138	0.00517442	Not_Bound
HELQ	CNOT6	-0.0852094	0.0571194	0.859248	Not_Bound
HELZ	CNOT6	0.0565115	0.0620268	0.734956	Not_Bound
HELZ2	CNOT6	0.414734	0.553301	0.0816958	Not_Bound
HEMK1	CNOT6	-0.0405268	-0.1711	0.729814	Not_Bound
HEPN1	CNOT6	-0.132586	0	1	Not_Bound
HERC1	CNOT6	0.0782966	-0.162432	0.48719	Not_Bound
HERC2	CNOT6	0.0606355	-0.425207	0.00609569	Not_Bound
HERC2P11	CNOT6	0.0893486	0	1	Not_Bound
HERC2P2	CNOT6	0.00141965	0	1	Not_Bound
HERC2P3	CNOT6	-0.183615	0	1	Not_Bound
HERC2P7	CNOT6	-1.23054	0	1	Not_Bound
HERC2P9	CNOT6	0.0838987	0	1	Not_Bound
HERC3	CNOT6	0.645038	0.905215	0.742622	Not_Bound
HERC4	CNOT6	0.102137	-0.273704	0.0887529	Not_Bound
HERC5	CNOT6	0.0285073	-0.416036	0.0981155	Not_Bound
HERC6	CNOT6	0.28488	-0.309806	0.292917	Not_Bound
HERPUD1	CNOT6	0.517785	1.5935	3.39e-19	Bound
HERPUD2	CNOT6	0.148814	0.298719	0.126466	Not_Bound
HES1	CNOT6	-0.0183568	2.12969	8.81e-37	Bound
HES2	CNOT6	0.383267	0.819061	0.000606762	Bound
HES4	CNOT6	0.588403	0.420567	0.0489232	Bound
HES6	CNOT6	-0.116327	0.711661	0.015202	Bound
HES7	CNOT6	-0.0601581	-1.15511	0.703487	Not_Bound
HESX1	CNOT6	-0.42993	-0.139867	0.909021	Not_Bound
HEXA	CNOT6	-0.240768	-0.914415	9.74e-05	Not_Bound
HEXA-AS1	CNOT6	-0.684089	1.08253	1	Not_Bound
HEXB	CNOT6	0.291644	-0.892438	3.66e-11	Not_Bound
HEXD	CNOT6	-0.184483	0.333628	0.460819	Not_Bound
HEXIM1	CNOT6	0.0849466	1.1928	1.34e-18	Bound
HEXIM2	CNOT6	-0.0999189	1.09029	0.00327597	Bound
HEY1	CNOT6	0.323447	0.916162	0.108997	Not_Bound
HEYL	CNOT6	0.00807857	0.630225	0.0122732	Bound
HFE	CNOT6	-0.356184	0.0789115	0.861368	Not_Bound
HFM1	CNOT6	-0.0684959	-0.977322	0.57055	Not_Bound
HGFAC	CNOT6	-0.296112	2.87797	1	Not_Bound
HGH1	CNOT6	-0.0957113	0.0905986	0.817465	Not_Bound
HGS	CNOT6	-0.0855274	-0.402274	0.000238566	Not_Bound
HGSNAT	CNOT6	-0.109815	-0.291183	0.130229	Not_Bound
HHAT	CNOT6	-0.0796086	-0.622521	0.25804	Not_Bound
HHEX	CNOT6	0.00626541	1.41644	2.6e-19	Bound
HHIPL2	CNOT6	0.0318249	-2.27061	1	Not_Bound
HIBADH	CNOT6	0.0787606	-0.433024	8.83e-05	Not_Bound
HIBCH	CNOT6	-0.104967	-0.185016	0.552113	Not_Bound
HIC1	CNOT6	0.803337	1.21592	0.695874	Not_Bound
HIC2	CNOT6	0.0302166	1.45488	6.99e-07	Bound
HID1	CNOT6	-0.109287	-0.389123	0.00914682	Not_Bound
HIF1A	CNOT6	0.0749449	-0.155092	0.200412	Not_Bound
HIF1AN	CNOT6	0.00206584	0.247149	0.0674811	Not_Bound
HIGD1A	CNOT6	0.155444	-0.688439	1.59e-06	Not_Bound
HIGD2A	CNOT6	-0.15023	-0.733796	3.09e-06	Not_Bound
HIKESHI	CNOT6	-0.0478654	-1.11409	3.97e-09	Not_Bound
HILPDA	CNOT6	-0.098282	2.09624	8.02e-17	Bound
HINFP	CNOT6	0.00820112	0.284544	0.123959	Not_Bound
HINT1	CNOT6	0.0598029	-1.06347	2.06e-05	Not_Bound
HINT2	CNOT6	-0.0749582	0.706312	0.56914	Not_Bound
HINT3	CNOT6	0.160357	0.183004	0.446256	Not_Bound
HIP1	CNOT6	0.0691451	-0.00513709	0.988123	Not_Bound
HIP1R	CNOT6	0.193726	-0.391993	0.0705129	Not_Bound
HIPK1	CNOT6	0.18655	0.421806	0.0247549	Bound
HIPK2	CNOT6	0.342265	0.0799624	0.67933	Not_Bound
HIPK3	CNOT6	0.236734	-0.255349	0.0449815	Not_Bound
HIPK4	CNOT6	-0.204682	1.06825	0.449044	Not_Bound
HIRA	CNOT6	-0.239638	-0.00740424	0.988859	Not_Bound
HIRIP3	CNOT6	0.183196	-0.960316	0.00356099	Not_Bound
HIVEP1	CNOT6	-0.0254174	0.593995	0.00742262	Bound
HIVEP2	CNOT6	0.560968	1.12286	4.06e-08	Bound
HIVEP3	CNOT6	-0.290362	-0.221258	0.305791	Not_Bound
HJURP	CNOT6	0.264653	0.641735	3.5e-05	Bound
HK1	CNOT6	0.345964	-0.63627	8.53e-05	Not_Bound
HK2	CNOT6	0.793771	0.449577	0.00294675	Bound
HKDC1	CNOT6	1.18243	-0.374975	0.751617	Not_Bound
HLA-A	CNOT6	0.201638	-0.587624	6.98e-05	Not_Bound
HLA-B	CNOT6	0.157465	-0.941967	2.61e-14	Not_Bound
HLA-C	CNOT6	0.242811	-0.895854	3.21e-12	Not_Bound
HLA-DMA	CNOT6	-0.440433	-0.673973	0.00167605	Not_Bound
HLA-DMB	CNOT6	-0.60609	-0.0198313	0.986871	Not_Bound
HLA-DOA	CNOT6	-0.501771	-0.624397	0.491629	Not_Bound
HLA-DOB	CNOT6	-0.149692	0.661334	0.752691	Not_Bound
HLA-DPA1	CNOT6	0.296782	-0.558	0.613288	Not_Bound
HLA-DPB1	CNOT6	0.221103	0.0275506	0.988267	Not_Bound
HLA-DQB1	CNOT6	-0.262497	-0.856581	0.0489076	Not_Bound
HLA-DQB2	CNOT6	0.544485	-2.2866	0.0539832	Not_Bound
HLA-DRA	CNOT6	-0.27812	-0.764728	0.0793448	Not_Bound
HLA-DRB1	CNOT6	-0.117581	-0.823446	0.151472	Not_Bound
HLA-E	CNOT6	0.0777968	-0.26484	0.0316646	Not_Bound
HLA-F	CNOT6	0.0210778	-0.00981725	0.985855	Not_Bound
HLA-F-AS1	CNOT6	-0.122986	0.815927	0.00218543	Bound
HLA-H	CNOT6	-0.435262	0	1	Not_Bound
HLA-L	CNOT6	-0.108617	0	1	Not_Bound
HLCS	CNOT6	0.0992425	-0.322631	0.0885169	Not_Bound
HLF	CNOT6	-0.322361	0.0969793	0.896454	Not_Bound
HLTF	CNOT6	0.0513519	-0.45808	6.16e-05	Not_Bound
HLX	CNOT6	-0.218055	1.81134	0.0342376	Bound
HM13	CNOT6	-0.0421724	-0.720698	3.73e-05	Not_Bound
HMBOX1	CNOT6	0.0620217	0.409982	0.0562627	Not_Bound
HMBS	CNOT6	0.298534	-0.65517	1.19e-05	Not_Bound
HMCES	CNOT6	-0.0599345	-0.28538	0.078859	Not_Bound
HMCN1	CNOT6	-0.274747	-0.421628	0.655528	Not_Bound
HMCN2	CNOT6	-0.318048	2.70295	0.295416	Not_Bound
HMG20A	CNOT6	-0.195732	0.678617	3.91e-05	Bound
HMG20B	CNOT6	0.0406762	-0.534537	3.59e-05	Not_Bound
HMGA1	CNOT6	0.782167	-0.851419	3.79e-10	Not_Bound
HMGA2	CNOT6	0.272705	1.37842	8.38e-34	Bound
HMGB1	CNOT6	0.341326	-0.810608	4.32e-15	Not_Bound
HMGB2	CNOT6	0.223277	0.170817	0.125433	Not_Bound
HMGB3	CNOT6	0.130747	0.0555911	0.773448	Not_Bound
HMGCL	CNOT6	0.0358175	-0.314007	0.0222175	Not_Bound
HMGCR	CNOT6	0.121885	0.326999	0.00166771	Bound
HMGCS1	CNOT6	0.429827	0.478415	6.89e-05	Bound
HMGN1	CNOT6	0.173073	-0.655908	1.21e-06	Not_Bound
HMGN2	CNOT6	0.126328	-0.799485	4.19e-10	Not_Bound
HMGN3	CNOT6	-0.139643	-0.458375	0.0156641	Not_Bound
HMGN3-AS1	CNOT6	0.344236	0.752848	0.362774	Not_Bound
HMGN4	CNOT6	0.184672	-0.075942	0.605084	Not_Bound
HMGN5	CNOT6	0.0958989	-1.51766	0.00307443	Not_Bound
HMGXB3	CNOT6	0.19518	0.487559	0.00399556	Bound
HMGXB4	CNOT6	0.0619415	1.38233	1.3e-14	Bound
HMMR	CNOT6	0.10436	-0.240697	0.148054	Not_Bound
HMOX1	CNOT6	0.692055	0.477235	0.00602266	Bound
HMOX2	CNOT6	0.285949	-0.335334	0.0346993	Not_Bound
HMSD	CNOT6	-0.909705	-0.10009	0.901719	Not_Bound
HNF1B	CNOT6	0.35754	0.627541	0.00843233	Bound
HNF4A	CNOT6	0.481786	0.189136	0.497069	Not_Bound
HNF4G	CNOT6	0.539021	0.689082	0.0112889	Bound
HNRNPA0	CNOT6	-0.0051046	0.491438	3.4e-06	Bound
HNRNPA1	CNOT6	0.024747	-0.493928	0.000210656	Not_Bound
HNRNPA1L2	CNOT6	-0.0264579	0	1	Not_Bound
HNRNPA1P10	CNOT6	-0.153129	0	1	Not_Bound
HNRNPA2B1	CNOT6	0.175966	-0.593356	6.63e-10	Not_Bound
HNRNPA3	CNOT6	0.115388	-0.525886	1.88e-08	Not_Bound
HNRNPAB	CNOT6	-0.115896	-0.485548	1.54e-06	Not_Bound
HNRNPC	CNOT6	0.207323	-0.549659	1e-07	Not_Bound
HNRNPD	CNOT6	0.101424	-0.524401	1.63e-10	Not_Bound
HNRNPDL	CNOT6	-0.27925	-0.0336677	0.855023	Not_Bound
HNRNPF	CNOT6	-0.0326787	-0.0898474	0.472185	Not_Bound
HNRNPH1	CNOT6	-0.075018	-0.553966	4.02e-09	Not_Bound
HNRNPH2	CNOT6	0.0140114	0.0389272	0.880487	Not_Bound
HNRNPH3	CNOT6	0.0246812	-0.546441	3.79e-05	Not_Bound
HNRNPK	CNOT6	0.136935	-0.659486	1.21e-11	Not_Bound
HNRNPL	CNOT6	0.383972	-0.830138	7.89e-15	Not_Bound
HNRNPLL	CNOT6	-0.140292	-0.165437	0.198608	Not_Bound
HNRNPM	CNOT6	0.281756	-0.695694	8.13e-10	Not_Bound
HNRNPR	CNOT6	-0.201579	-0.215231	0.160125	Not_Bound
HNRNPU	CNOT6	-0.0560461	-0.585803	4.99e-14	Not_Bound
HNRNPUL1	CNOT6	0.0616483	-0.263112	0.00479313	Not_Bound
HNRNPUL2	CNOT6	0.0364739	-0.506378	0.0446536	Not_Bound
HNRNPUL2-BSCL2	CNOT6	0.249715	0	1	Not_Bound
HOGA1	CNOT6	-0.0912741	0.302835	0.81667	Not_Bound
HOMER1	CNOT6	0.0198377	0.141413	0.445717	Not_Bound
HOMER2	CNOT6	-0.40479	1.48998	0.0177852	Bound
HOMER3	CNOT6	-0.0715294	-0.535886	0.00789906	Not_Bound
HOMEZ	CNOT6	-0.128979	0.323403	0.056907	Not_Bound
HOOK1	CNOT6	-0.199856	-0.182589	0.296079	Not_Bound
HOOK2	CNOT6	-0.0446061	0.532388	0.0800239	Not_Bound
HOOK3	CNOT6	0.111411	-0.293352	0.124867	Not_Bound
HOTAIR	CNOT6	-0.262843	3.17902	0.155965	Not_Bound
HOTAIRM1	CNOT6	0.071508	0.243135	0.822725	Not_Bound
HOTTIP	CNOT6	-0.391934	0.720006	0.70326	Not_Bound
HOXA-AS3	CNOT6	-0.9105	1.26262	0.284736	Not_Bound
HOXA1	CNOT6	0.677076	2.11001	4.57e-25	Bound
HOXA10	CNOT6	0.182412	0.963089	4.8e-10	Bound
HOXA10-AS	CNOT6	-0.314321	-0.295015	0.338531	Not_Bound
HOXA11	CNOT6	0.0539316	1.39175	2.03e-06	Bound
HOXA11-AS	CNOT6	-0.136801	-0.558048	0.830248	Not_Bound
HOXA13	CNOT6	-0.137656	1.44073	6.47e-11	Bound
HOXA2	CNOT6	0.0246574	1.45906	0.197653	Not_Bound
HOXA3	CNOT6	0.422254	1.51225	6.33e-11	Bound
HOXA4	CNOT6	0.119107	1.10911	0.50119	Not_Bound
HOXA5	CNOT6	-0.146668	1.65006	1.62e-06	Bound
HOXA6	CNOT6	0.0300516	1.27035	0.035733	Bound
HOXA7	CNOT6	0.0778748	0.334694	0.0497853	Bound
HOXA9	CNOT6	-0.0813546	1.27513	3.44e-26	Bound
HOXB13	CNOT6	-0.0479493	0.189479	0.656991	Not_Bound
HOXB2	CNOT6	0.321445	2.75971	3.95e-07	Bound
HOXB3	CNOT6	0.0382022	1.39717	3.77e-09	Bound
HOXB4	CNOT6	0.210265	0.754931	0.00142513	Bound
HOXB5	CNOT6	-0.204208	1.50525	4.25e-06	Bound
HOXB6	CNOT6	-0.030512	1.59587	1.26e-12	Bound
HOXB7	CNOT6	0.220849	0.0282708	0.899706	Not_Bound
HOXB8	CNOT6	-0.03611	1.12561	1.56e-15	Bound
HOXB9	CNOT6	0.249435	0.550383	4.89e-05	Bound
HOXC-AS1	CNOT6	0.346757	-0.304453	0.662012	Not_Bound
HOXC10	CNOT6	0.117212	0.211259	0.644963	Not_Bound
HOXC13	CNOT6	0.171678	1.26551	1.68e-07	Bound
HOXC4	CNOT6	-0.961643	-0.0139346	0.987412	Not_Bound
HOXC5	CNOT6	-0.269812	1.54061	0.448849	Not_Bound
HOXC6	CNOT6	-0.121778	1.82145	0.000102845	Bound
HOXC8	CNOT6	-0.270912	1.71318	0.152488	Not_Bound
HOXC9	CNOT6	0.0371427	0.0597744	0.921344	Not_Bound
HOXD3	CNOT6	-0.149335	3.02447	0.0667123	Not_Bound
HOXD4	CNOT6	-0.179634	-0.347044	1	Not_Bound
HOXD8	CNOT6	0.208311	0.543548	0.124692	Not_Bound
HP1BP3	CNOT6	0.0157716	-0.336675	0.00026793	Not_Bound
HPCA	CNOT6	-0.715906	-0.0907705	0.963922	Not_Bound
HPCAL1	CNOT6	0.554071	0.115225	0.339608	Not_Bound
HPCAL4	CNOT6	0.218241	-0.342929	0.0896516	Not_Bound
HPF1	CNOT6	0.099317	-0.351404	0.0626589	Not_Bound
HPN	CNOT6	0.882582	-0.0709602	0.974573	Not_Bound
HPRT1	CNOT6	0.222406	-0.820179	1.7e-09	Not_Bound
HPS1	CNOT6	-0.0682241	-0.798814	1.08e-07	Not_Bound
HPS3	CNOT6	-0.0987724	-0.222977	0.176009	Not_Bound
HPS4	CNOT6	0.0490368	0.244263	0.270476	Not_Bound
HPS5	CNOT6	0.0333813	-0.137282	0.42812	Not_Bound
HPS6	CNOT6	0.130731	0.819945	0.000104157	Bound
HPSE	CNOT6	0.370162	0.0428913	0.870641	Not_Bound
HPX	CNOT6	0.00328874	0.583312	0.746473	Not_Bound
HR	CNOT6	-0.0714794	0.0225136	0.958632	Not_Bound
HRAS	CNOT6	0.254566	-0.426463	0.0162941	Not_Bound
HRH1	CNOT6	0.13473	0.982251	1.13e-07	Bound
HRH4	CNOT6	-0.156725	-0.761452	0.740541	Not_Bound
HRK	CNOT6	0.418733	0.666802	0.0439802	Bound
HROB	CNOT6	0.145216	0.210881	0.620393	Not_Bound
HS1BP3	CNOT6	0.0542426	-0.350933	0.153725	Not_Bound
HS2ST1	CNOT6	-0.0393365	-0.247322	0.097877	Not_Bound
HS3ST1	CNOT6	-0.14126	1.57923	2.26e-42	Bound
HS3ST3B1	CNOT6	0.361171	1.66732	2.07e-07	Bound
HS6ST1	CNOT6	-0.140441	0.96079	3.26e-05	Bound
HS6ST2	CNOT6	-1.21322	-0.158189	0.235773	Not_Bound
HS6ST3	CNOT6	-0.376018	2.63795	0.140156	Not_Bound
HSBP1	CNOT6	0.00634251	-0.921609	3.18e-13	Not_Bound
HSBP1L1	CNOT6	-0.00251913	-0.475349	0.00934078	Not_Bound
HSCB	CNOT6	-0.114409	-0.674796	0.102814	Not_Bound
HSD11B1L	CNOT6	-0.658902	-0.0856242	0.907637	Not_Bound
HSD11B2	CNOT6	-0.375761	-0.0446864	0.930295	Not_Bound
HSD17B1	CNOT6	-0.0513846	-0.818581	0.460819	Not_Bound
HSD17B10	CNOT6	0.258983	-0.616271	0.00056883	Not_Bound
HSD17B11	CNOT6	-0.0546665	-0.668117	6.38e-05	Not_Bound
HSD17B12	CNOT6	0.363305	-0.96823	1.69e-15	Not_Bound
HSD17B13	CNOT6	-0.326387	-0.281193	0.879334	Not_Bound
HSD17B14	CNOT6	-0.0178874	-0.170285	0.841093	Not_Bound
HSD17B3	CNOT6	0.38052	0	1	Not_Bound
HSD17B4	CNOT6	0.148569	-0.589278	3.94e-08	Not_Bound
HSD17B6	CNOT6	-0.328127	-0.598185	0.305779	Not_Bound
HSD17B7	CNOT6	0.207505	-0.645706	0.00137565	Not_Bound
HSD17B7P2	CNOT6	-0.00223345	0	1	Not_Bound
HSD17B8	CNOT6	-0.0633097	-0.757536	0.162596	Not_Bound
HSD3B7	CNOT6	-0.114068	-0.325017	0.492115	Not_Bound
HSDL1	CNOT6	-0.131653	0.517133	8.26e-05	Bound
HSDL2	CNOT6	0.185241	-0.759541	3.14e-09	Not_Bound
HSF1	CNOT6	0.167263	-0.436961	0.000312299	Not_Bound
HSF2	CNOT6	-0.0282766	0.953303	1.99e-10	Bound
HSF2BP	CNOT6	0.0367747	-2.41644	0.0565523	Not_Bound
HSF4	CNOT6	-0.494696	0.689536	0.661437	Not_Bound
HSFX1	CNOT6	-0.0754133	0	1	Not_Bound
HSFX3	CNOT6	-0.485486	2.33487	1	Not_Bound
HSH2D	CNOT6	0.479466	0.59777	0.00481919	Bound
HSP90AA1	CNOT6	0.492035	-0.861671	6.26e-18	Not_Bound
HSP90AB1	CNOT6	0.450484	-0.828837	1.27e-16	Not_Bound
HSP90AB4P	CNOT6	-0.402463	0.175712	0.958672	Not_Bound
HSP90B1	CNOT6	0.162065	-0.719979	1.59e-11	Not_Bound
HSP90B2P	CNOT6	-0.02147	1.89487	0.514287	Not_Bound
HSPA12A	CNOT6	-0.160799	0.329216	0.0194461	Bound
HSPA13	CNOT6	0.209105	0.503705	1.62e-05	Bound
HSPA14	CNOT6	-0.0325434	-0.275937	0.172065	Not_Bound
HSPA1A	CNOT6	-0.269967	2.4644	0.00489594	Bound
HSPA1B	CNOT6	-0.264959	0.694179	8.02e-07	Bound
HSPA1L	CNOT6	0.161217	0.238344	0.90549	Not_Bound
HSPA2	CNOT6	-0.0854802	1.19689	0.0150132	Bound
HSPA4	CNOT6	0.0809655	-0.570652	3.97e-07	Not_Bound
HSPA4L	CNOT6	-0.0560794	-0.490998	0.000782837	Not_Bound
HSPA5	CNOT6	0.496774	-0.428435	0.00277166	Not_Bound
HSPA8	CNOT6	-0.42894	-0.703069	7.09e-11	Not_Bound
HSPA9	CNOT6	0.339028	-0.479289	1.64e-06	Not_Bound
HSPB1	CNOT6	0.490239	-0.56222	7.51e-06	Not_Bound
HSPB8	CNOT6	0.798625	0.335085	0.352163	Not_Bound
HSPBAP1	CNOT6	-0.259329	0.469473	0.0672394	Not_Bound
HSPBP1	CNOT6	0.173741	-0.489035	0.0214583	Not_Bound
HSPD1	CNOT6	0.399311	-0.660803	1.39e-13	Not_Bound
HSPE1	CNOT6	-0.191978	-0.503322	3.77e-05	Not_Bound
HSPE1-MOB4	CNOT6	0.796325	0	1	Not_Bound
HSPG2	CNOT6	0.00676974	0.0419692	0.847747	Not_Bound
HSPH1	CNOT6	0.0445639	-0.218101	0.0200864	Not_Bound
HTATIP2	CNOT6	0.498349	-0.427878	0.00275119	Not_Bound
HTATSF1	CNOT6	0.227227	-0.401665	0.0252102	Not_Bound
HTATSF1P2	CNOT6	0.0215272	1.61594	0.349458	Not_Bound
HTD2	CNOT6	-0.0920713	-4.75097	0.0437538	Not_Bound
HTR1B	CNOT6	-1.09829	0.706976	0.639733	Not_Bound
HTR1D	CNOT6	-0.0856895	0.558717	0.0279131	Bound
HTR6	CNOT6	0.0635078	0.180266	0.804288	Not_Bound
HTR7	CNOT6	-0.0485895	0.530147	0.000769228	Bound
HTR7P1	CNOT6	-0.151541	0	1	Not_Bound
HTRA2	CNOT6	0.254248	-0.0937805	0.689069	Not_Bound
HTT	CNOT6	-0.134458	-0.22968	0.251157	Not_Bound
HUS1	CNOT6	0.0170984	-0.310316	0.0495382	Not_Bound
HUS1B	CNOT6	-0.0469246	2.58066	0.275509	Not_Bound
HUWE1	CNOT6	0.220628	-0.49911	0.000174221	Not_Bound
HVCN1	CNOT6	0.835904	-0.0217857	0.983378	Not_Bound
HYAL1	CNOT6	0.493418	0.0192077	0.961891	Not_Bound
HYAL2	CNOT6	-0.0475442	0.289917	0.0980339	Not_Bound
HYAL3	CNOT6	0.393079	-0.2253	0.605239	Not_Bound
HYI	CNOT6	-0.131108	-0.390177	0.428496	Not_Bound
HYKK	CNOT6	0.0446092	-0.477583	0.0495382	Not_Bound
HYLS1	CNOT6	0.147776	1.05237	1.05e-09	Bound
HYMAI	CNOT6	-0.301749	3.64893	0.0630751	Not_Bound
HYOU1	CNOT6	0.214049	-0.378179	0.00543898	Not_Bound
HYPK	CNOT6	0.157501	-0.477187	0.675829	Not_Bound
IAH1	CNOT6	-0.0331036	-0.687767	0.000585795	Not_Bound
IARS1	CNOT6	0.315396	-0.752291	6.02e-16	Not_Bound
IARS2	CNOT6	0.421081	-0.623735	3.56e-08	Not_Bound
IBA57	CNOT6	0.00512928	-0.238881	0.627577	Not_Bound
IBTK	CNOT6	0.284038	0.119985	0.387649	Not_Bound
ICA1	CNOT6	-0.00779856	-0.950044	1.48e-06	Not_Bound
ICA1L	CNOT6	0.197481	-0.24207	0.697252	Not_Bound
ICAM1	CNOT6	0.309428	0.504793	0.150875	Not_Bound
ICAM3	CNOT6	0.25822	-0.69205	0.231516	Not_Bound
ICAM5	CNOT6	-0.0989968	0.786365	0.0178001	Bound
ICE1	CNOT6	-0.0618117	0.35666	0.0569782	Not_Bound
ICE2	CNOT6	-0.0353911	-0.285981	0.0317479	Not_Bound
ICMT	CNOT6	-0.140532	-0.333554	0.000584913	Not_Bound
ICOSLG	CNOT6	-0.454594	-0.452406	1	Not_Bound
ID1	CNOT6	-0.199099	3.40388	6.33e-111	Bound
ID2	CNOT6	-0.2642	1.91709	7.35e-52	Bound
ID2-AS1	CNOT6	-0.0650153	0.367255	0.631801	Not_Bound
ID3	CNOT6	-1.01539	2.03056	2.77e-50	Bound
IDE	CNOT6	0.22848	-0.730367	1.11e-10	Not_Bound
IDH1	CNOT6	0.426458	-0.870507	1.24e-17	Not_Bound
IDH2	CNOT6	0.147431	-0.945546	4.75e-07	Not_Bound
IDH3A	CNOT6	0.368405	-0.511768	1.66e-06	Not_Bound
IDH3B	CNOT6	0.150071	-0.919738	7.85e-11	Not_Bound
IDH3G	CNOT6	0.115073	-0.798529	2.39e-05	Not_Bound
IDI1	CNOT6	0.231629	0.528682	1.05e-06	Bound
IDI2-AS1	CNOT6	0.584555	-0.868133	0.61366	Not_Bound
IDNK	CNOT6	-0.428755	-0.871757	0.147662	Not_Bound
IDS	CNOT6	0.342032	-0.24718	0.320579	Not_Bound
IDUA	CNOT6	-0.377166	-0.259011	0.786645	Not_Bound
IER2	CNOT6	0.437089	1.95874	4.23e-24	Bound
IER3	CNOT6	0.44485	3.54734	1.44e-45	Bound
IER3IP1	CNOT6	0.0418917	-0.149457	0.472503	Not_Bound
IER5	CNOT6	0.354429	2.04586	2.98e-09	Bound
IER5L	CNOT6	-0.40268	1.63385	7.02e-23	Bound
IFFO1	CNOT6	-0.789945	-1.30882	0.732972	Not_Bound
IFFO2	CNOT6	0.455382	1.20691	6.42e-06	Bound
IFI27	CNOT6	0.474281	-1.66673	0.0304221	Not_Bound
IFI27L1	CNOT6	-0.0506304	-0.100635	0.8727	Not_Bound
IFI27L2	CNOT6	0.0483716	-0.689754	0.0714782	Not_Bound
IFI30	CNOT6	0.384689	-1.30287	0.486541	Not_Bound
IFI35	CNOT6	0.712159	-0.718309	0.0270304	Not_Bound
IFI44	CNOT6	0.110652	-1.00818	0.529055	Not_Bound
IFI6	CNOT6	-0.226712	-0.635391	0.155403	Not_Bound
IFIH1	CNOT6	-0.0542805	-0.277729	0.332672	Not_Bound
IFIT1	CNOT6	0.206482	0.30603	0.47504	Not_Bound
IFIT2	CNOT6	0.112487	0.376942	0.605652	Not_Bound
IFIT3	CNOT6	0.48131	0.110849	0.915074	Not_Bound
IFIT5	CNOT6	0.107848	0.614107	1.44e-05	Bound
IFITM1	CNOT6	-0.616479	-0.034745	0.983413	Not_Bound
IFITM10	CNOT6	0.25889	-2.98252	0.142495	Not_Bound
IFITM2	CNOT6	0.00710269	-0.724156	1.29e-05	Not_Bound
IFITM3	CNOT6	0.0874175	-1.0254	2.8e-09	Not_Bound
IFNAR1	CNOT6	0.118201	-0.516127	0.000126153	Not_Bound
IFNAR2	CNOT6	-0.205728	1.0901	9.26e-05	Bound
IFNE	CNOT6	-0.137024	1.08668	1	Not_Bound
IFNGR1	CNOT6	0.124191	0.451775	0.000956033	Bound
IFNGR2	CNOT6	0.265169	0.622882	3.3e-07	Bound
IFNLR1	CNOT6	0.573741	1.95961	1.07e-20	Bound
IFRD1	CNOT6	0.438839	0.172679	0.618109	Not_Bound
IFRD2	CNOT6	0.31703	-0.5347	9.03e-05	Not_Bound
IFT122	CNOT6	-0.270288	-0.538843	0.10556	Not_Bound
IFT140	CNOT6	-0.0774633	-0.546748	0.0912209	Not_Bound
IFT172	CNOT6	-0.20518	-0.850543	0.045023	Not_Bound
IFT20	CNOT6	0.00828403	-0.46568	0.0400321	Not_Bound
IFT22	CNOT6	-0.135145	-0.938715	9.44e-07	Not_Bound
IFT27	CNOT6	-0.215334	-0.123138	0.74136	Not_Bound
IFT43	CNOT6	-0.14561	-0.638336	0.0190425	Not_Bound
IFT46	CNOT6	-0.195777	-0.354207	0.0786012	Not_Bound
IFT52	CNOT6	0.00893332	-0.896795	1.13e-07	Not_Bound
IFT57	CNOT6	-0.232502	-0.799229	9.44e-07	Not_Bound
IFT74	CNOT6	-0.114224	-0.873424	8.07e-06	Not_Bound
IFT80	CNOT6	-0.16178	-0.0329395	0.938641	Not_Bound
IFT81	CNOT6	-0.353228	-1.06696	5.25e-05	Not_Bound
IFT88	CNOT6	-0.191466	-0.363044	0.142551	Not_Bound
IFTAP	CNOT6	-0.146981	-0.565854	0.00774025	Not_Bound
IGBP1	CNOT6	0.0450434	-0.924846	1.28e-12	Not_Bound
IGDCC3	CNOT6	-0.560993	1.38657	0.325938	Not_Bound
IGDCC4	CNOT6	0.352631	0.684917	0.290614	Not_Bound
IGF1R	CNOT6	-0.198028	0.549722	0.0130822	Bound
IGF2	CNOT6	-0.353084	1.87383	2.12e-24	Bound
IGF2-AS	CNOT6	-0.483899	4.15689	0.135326	Not_Bound
IGF2BP1	CNOT6	0.473219	0.789323	0.0594424	Not_Bound
IGF2BP2	CNOT6	0.256536	-0.398723	5e-05	Not_Bound
IGF2BP3	CNOT6	0.0472775	-0.0089632	0.957117	Not_Bound
IGF2R	CNOT6	0.0237786	-0.345141	0.0385956	Not_Bound
IGFBP2	CNOT6	-0.00256272	-0.932519	5.12e-10	Not_Bound
IGFBP3	CNOT6	-0.383407	0.409522	0.537395	Not_Bound
IGFBP5	CNOT6	-1.82144	1.2626	0.739217	Not_Bound
IGFBP6	CNOT6	1.19298	-0.51888	0.0799508	Not_Bound
IGFL4	CNOT6	-0.0292613	0	1	Not_Bound
IGFLR1	CNOT6	0.210934	0.627102	0.766015	Not_Bound
IGFN1	CNOT6	1.3861	-2.27055	1	Not_Bound
IGHMBP2	CNOT6	-0.0134478	0.378263	0.357645	Not_Bound
IGIP	CNOT6	-0.228483	0.595413	0.308214	Not_Bound
IGSF1	CNOT6	0.239657	-0.028125	0.97648	Not_Bound
IGSF10	CNOT6	0.200127	-1.80472	0.546565	Not_Bound
IGSF11	CNOT6	-0.452514	2.3053	0.437725	Not_Bound
IGSF3	CNOT6	0.277286	-0.1133	0.716144	Not_Bound
IGSF8	CNOT6	0.23877	0.273299	0.370286	Not_Bound
IGSF9	CNOT6	-0.886911	0.247297	0.59225	Not_Bound
IGSF9B	CNOT6	-0.227214	0.144457	0.693215	Not_Bound
IK	CNOT6	0.13782	-0.298503	0.0260587	Not_Bound
IKBIP	CNOT6	-0.149187	-0.718651	1.8e-06	Not_Bound
IKBKB	CNOT6	-0.092121	-0.177183	0.512263	Not_Bound
IKBKE	CNOT6	-0.259009	-0.0315888	0.970166	Not_Bound
IKBKG	CNOT6	0.257392	-0.369877	0.741405	Not_Bound
IKZF2	CNOT6	-0.320624	0.584958	0.443106	Not_Bound
IKZF3	CNOT6	-0.0902939	0.759621	0.547717	Not_Bound
IKZF4	CNOT6	0.161899	0.871209	0.000100168	Bound
IKZF5	CNOT6	0.091517	0.612299	0.000164513	Bound
IL10RA	CNOT6	0.352331	2.11661	3.56e-07	Bound
IL10RB	CNOT6	0.271809	-1.558	0.00303097	Not_Bound
IL11	CNOT6	0.472847	1.88074	0.000111303	Bound
IL11RA	CNOT6	-0.162441	-1.24135	0.430306	Not_Bound
IL12A	CNOT6	0.152136	3.22087	7.22e-21	Bound
IL13RA1	CNOT6	-0.0464867	-0.598271	1.69e-07	Not_Bound
IL15	CNOT6	0.350092	1.16122	0.00198867	Bound
IL15RA	CNOT6	0.403169	0.909892	1.61e-05	Bound
IL17RA	CNOT6	-0.0611263	-0.149934	0.504916	Not_Bound
IL17RB	CNOT6	-0.971342	-0.897907	0.000929882	Not_Bound
IL17RC	CNOT6	0.307049	-1.07952	0.216224	Not_Bound
IL17RD	CNOT6	0.128381	-0.041028	0.859541	Not_Bound
IL17RE	CNOT6	0.265888	-0.164419	0.75768	Not_Bound
IL18	CNOT6	0.401722	-0.934452	1.81e-10	Not_Bound
IL18BP	CNOT6	-0.166472	0.969263	0.17643	Not_Bound
IL18R1	CNOT6	0.296018	-0.287151	0.716168	Not_Bound
IL1R1	CNOT6	0.221799	0.400219	0.00261972	Bound
IL1RAP	CNOT6	0.925857	0.776352	0.00164971	Bound
IL1RAPL1	CNOT6	-0.448704	0.311695	0.532962	Not_Bound
IL1RN	CNOT6	0.766585	0.507201	0.235514	Not_Bound
IL20RA	CNOT6	0.156458	-0.365271	0.599976	Not_Bound
IL20RB	CNOT6	0.708568	0.565839	0.190934	Not_Bound
IL21R	CNOT6	1.28594	-0.216046	0.758308	Not_Bound
IL21R-AS1	CNOT6	-0.0506786	0	1	Not_Bound
IL22RA1	CNOT6	-0.108875	-0.134037	0.811626	Not_Bound
IL23A	CNOT6	-0.24739	1.66039	0.0587167	Not_Bound
IL27RA	CNOT6	0.0470943	-0.194373	0.388332	Not_Bound
IL2RB	CNOT6	0.659541	0.285206	0.853964	Not_Bound
IL31RA	CNOT6	1.48042	-0.104603	0.919389	Not_Bound
IL32	CNOT6	1.06091	-0.101453	0.913828	Not_Bound
IL4I1	CNOT6	0.0228358	0.103764	0.974366	Not_Bound
IL4R	CNOT6	0.493495	0.534829	0.0114737	Bound
IL6R	CNOT6	0.589763	0.540115	0.0980339	Not_Bound
IL6ST	CNOT6	0.111744	-0.365105	0.00253463	Not_Bound
IL7	CNOT6	0.188844	1.02641	0.22613	Not_Bound
IL9R	CNOT6	-0.0540695	0	1	Not_Bound
ILDR1	CNOT6	0.173142	0.00232686	1	Not_Bound
ILDR2	CNOT6	0.0252241	-0.204985	0.597173	Not_Bound
ILF2	CNOT6	0.0271775	-0.589381	1.88e-08	Not_Bound
ILF3	CNOT6	0.0701944	-0.4086	5.19e-05	Not_Bound
ILF3-DT	CNOT6	-0.100561	0.260759	0.410648	Not_Bound
ILK	CNOT6	0.259297	-0.649781	8.9e-06	Not_Bound
ILKAP	CNOT6	0.251806	-0.578667	0.000970381	Not_Bound
ILRUN	CNOT6	0.383057	-0.162183	0.16152	Not_Bound
ILVBL	CNOT6	0.0745054	-0.268295	0.429862	Not_Bound
IMMP1L	CNOT6	0.0896429	-0.332216	0.28326	Not_Bound
IMMP2L	CNOT6	-0.194801	-0.731002	0.000271896	Not_Bound
IMMT	CNOT6	0.0455503	-0.692323	4.74e-09	Not_Bound
IMP3	CNOT6	0.110892	0.78488	5.66e-14	Bound
IMP4	CNOT6	-0.168362	-0.407361	0.00277727	Not_Bound
IMPA1	CNOT6	0.12198	0.455678	4.61e-05	Bound
IMPA1P1	CNOT6	-0.205771	0	1	Not_Bound
IMPA2	CNOT6	-0.0492196	-0.681872	0.00174927	Not_Bound
IMPACT	CNOT6	0.03039	-0.330144	0.0119364	Not_Bound
IMPDH1	CNOT6	0.33911	-0.284396	0.0548383	Not_Bound
IMPDH2	CNOT6	0.16847	-1.2212	0.016662	Not_Bound
IMPG2	CNOT6	0.384666	-0.795393	0.184831	Not_Bound
INAFM1	CNOT6	0.222645	0.0704958	0.913889	Not_Bound
INAFM2	CNOT6	-0.0525638	0.488974	0.031968	Bound
INAVA	CNOT6	0.688728	0.794684	0.00164071	Bound
INCA1	CNOT6	0.310469	0.552356	0.685728	Not_Bound
INCENP	CNOT6	0.0457901	0.144814	0.575262	Not_Bound
INE1	CNOT6	-0.067612	0.298794	0.930773	Not_Bound
INF2	CNOT6	-0.0345432	0.0718423	0.810087	Not_Bound
ING1	CNOT6	0.0628052	1.23332	1.95e-12	Bound
ING2	CNOT6	0.29262	1.00403	0.0067858	Bound
ING3	CNOT6	0.0512443	0.604511	0.000770669	Bound
ING4	CNOT6	-0.157735	0.190725	0.618076	Not_Bound
ING5	CNOT6	-0.0987298	1.02258	1.16e-07	Bound
INHBB	CNOT6	0.724351	0.465492	0.670355	Not_Bound
INHBC	CNOT6	-0.657366	2.34726	0.354905	Not_Bound
INHBE	CNOT6	0.634651	0.0754957	0.971842	Not_Bound
INIP	CNOT6	0.137472	0.497825	0.000103773	Bound
INKA1	CNOT6	-0.308552	1.86805	0.111616	Not_Bound
INKA2	CNOT6	0.0112647	1.67043	0.000122636	Bound
INKA2-AS1	CNOT6	-0.148746	-1.35341	0.370543	Not_Bound
INO80	CNOT6	0.165797	0.257323	0.198684	Not_Bound
INO80B	CNOT6	-0.0435174	1.53247	1	Not_Bound
INO80B-WBP1	CNOT6	0.131228	0	1	Not_Bound
INO80C	CNOT6	0.134187	-0.0690752	0.812383	Not_Bound
INO80D	CNOT6	-0.0107493	0.912279	5.1e-07	Bound
INO80E	CNOT6	0.0442392	-0.483445	0.0284124	Not_Bound
INPP1	CNOT6	0.380363	-0.274035	0.164055	Not_Bound
INPP4A	CNOT6	0.0535824	0.324263	0.0878942	Not_Bound
INPP4B	CNOT6	0.0747196	0.0303204	0.925622	Not_Bound
INPP5A	CNOT6	0.352988	-0.151234	0.372977	Not_Bound
INPP5B	CNOT6	0.334644	-0.214465	0.290873	Not_Bound
INPP5D	CNOT6	0.75355	-0.0540205	0.929602	Not_Bound
INPP5E	CNOT6	0.155497	0.755646	0.000628607	Bound
INPP5F	CNOT6	0.241901	0.139449	0.441418	Not_Bound
INPP5J	CNOT6	-0.0574463	-0.0145614	0.98197	Not_Bound
INPP5K	CNOT6	0.226328	-0.39008	0.0362136	Not_Bound
INPPL1	CNOT6	0.112544	0.269791	0.158594	Not_Bound
INSC	CNOT6	0.42554	-1.71862	0.37394	Not_Bound
INSIG1	CNOT6	0.654772	0.734048	2.01e-10	Bound
INSIG2	CNOT6	0.484722	1.10134	1.62e-15	Bound
INSL3	CNOT6	0.31165	-0.141179	0.913377	Not_Bound
INSR	CNOT6	0.189076	0.376531	0.0386079	Bound
INSYN1	CNOT6	0.206559	0.627941	0.495122	Not_Bound
INTS1	CNOT6	0.110695	-0.674665	1.75e-06	Not_Bound
INTS10	CNOT6	0.131598	-0.213616	0.0712224	Not_Bound
INTS11	CNOT6	0.0191995	-0.485337	0.00126575	Not_Bound
INTS12	CNOT6	0.182797	-0.223267	0.213082	Not_Bound
INTS13	CNOT6	0.441984	-0.848292	1.93e-10	Not_Bound
INTS14	CNOT6	0.0574011	-0.131227	0.425227	Not_Bound
INTS2	CNOT6	-0.0775287	0.0913876	0.581206	Not_Bound
INTS3	CNOT6	-0.1996	-0.229645	0.192875	Not_Bound
INTS4	CNOT6	-0.0218903	-0.693055	7.93e-05	Not_Bound
INTS4P1	CNOT6	-0.0706334	0	1	Not_Bound
INTS5	CNOT6	-0.0229121	0.773428	2.26e-06	Bound
INTS6	CNOT6	-0.090489	0.270572	0.0267123	Bound
INTS6-AS1	CNOT6	-0.248261	0.494601	0.37991	Not_Bound
INTS6L	CNOT6	-0.0572888	0.753837	0.0130866	Bound
INTS7	CNOT6	-0.00317748	-0.399959	0.000796136	Not_Bound
INTS8	CNOT6	0.127939	-0.576735	1.31e-07	Not_Bound
INTS9	CNOT6	-0.243062	0.00635741	0.986678	Not_Bound
INTU	CNOT6	-0.274404	-0.329611	0.26257	Not_Bound
INVS	CNOT6	-0.151796	-0.479103	0.000935309	Not_Bound
IP6K1	CNOT6	0.071171	0.938549	4.24e-08	Bound
IP6K2	CNOT6	-0.188563	0.575844	1.01e-06	Bound
IPCEF1	CNOT6	0.459134	-0.212079	1	Not_Bound
IPMK	CNOT6	0.0615441	0.460122	0.00267133	Bound
IPO11	CNOT6	0.174586	-0.731431	5.23e-07	Not_Bound
IPO13	CNOT6	0.199006	0.371424	0.141892	Not_Bound
IPO4	CNOT6	0.109715	-0.571128	0.641778	Not_Bound
IPO5	CNOT6	0.175753	-0.888525	1.97e-16	Not_Bound
IPO5P1	CNOT6	-0.0579576	0	1	Not_Bound
IPO7	CNOT6	0.136867	-0.37352	2.17e-06	Not_Bound
IPO8	CNOT6	0.126316	-0.26457	0.0654369	Not_Bound
IPO9	CNOT6	0.00534971	-0.511698	9.76e-07	Not_Bound
IPP	CNOT6	-0.168665	0.105025	0.770436	Not_Bound
IPPK	CNOT6	0.0652822	0.608515	0.000849233	Bound
IQCB1	CNOT6	-0.0369708	0.0329365	0.913605	Not_Bound
IQCC	CNOT6	-0.293069	0.641638	0.277279	Not_Bound
IQCD	CNOT6	-0.261551	0.361133	0.390774	Not_Bound
IQCE	CNOT6	-0.192077	-0.202274	0.363083	Not_Bound
IQCG	CNOT6	-0.468919	-0.701869	0.00967204	Not_Bound
IQCH	CNOT6	-0.10568	-0.170434	0.638324	Not_Bound
IQCH-AS1	CNOT6	-0.762346	-0.450262	0.200279	Not_Bound
IQCJ-SCHIP1	CNOT6	1.04381	0	1	Not_Bound
IQCK	CNOT6	-0.455029	-0.64635	0.00189126	Not_Bound
IQCM	CNOT6	0.0678862	-1.88867	0.324755	Not_Bound
IQCN	CNOT6	0.0267649	0.457256	0.349717	Not_Bound
IQGAP1	CNOT6	0.266084	-0.501412	2.08e-05	Not_Bound
IQGAP2	CNOT6	-0.0566499	-0.761457	0.701335	Not_Bound
IQGAP3	CNOT6	0.40054	-0.203754	0.474409	Not_Bound
IQSEC1	CNOT6	-0.104723	0.425531	0.0300542	Bound
IQSEC2	CNOT6	0.0291116	0.41301	0.0431413	Bound
IQUB	CNOT6	-0.0723886	-0.422223	0.628949	Not_Bound
IRAK1	CNOT6	0.546434	-0.453244	0.00109539	Not_Bound
IRAK1BP1	CNOT6	-0.363153	0.230323	0.488563	Not_Bound
IRAK2	CNOT6	0.0815098	0.944729	0.0022871	Bound
IRAK3	CNOT6	1.27346	0.881478	0.199809	Not_Bound
IRAK4	CNOT6	-0.0317452	-0.335666	0.15589	Not_Bound
IREB2	CNOT6	0.133162	0.544207	0.000304217	Bound
IRF1	CNOT6	-0.0454647	1.50893	1.15e-11	Bound
IRF2	CNOT6	0.0546465	0.878237	2.59e-06	Bound
IRF2BP1	CNOT6	-0.00195124	0.694878	0.000190312	Bound
IRF2BP2	CNOT6	0.665921	1.0249	2.02e-09	Bound
IRF2BPL	CNOT6	0.206276	1.58172	2.75e-19	Bound
IRF3	CNOT6	0.0187914	0.0909447	0.740541	Not_Bound
IRF5	CNOT6	0.272725	-0.309362	0.148056	Not_Bound
IRF6	CNOT6	0.345056	-0.167361	0.448537	Not_Bound
IRF7	CNOT6	0.318154	0.0949922	0.853743	Not_Bound
IRF9	CNOT6	0.149674	0.858885	0.408972	Not_Bound
IRGM	CNOT6	-0.841373	0.187551	0.946598	Not_Bound
IRGQ	CNOT6	0.138138	0.651711	0.0006715	Bound
IRS1	CNOT6	0.284826	0.986924	3.19e-09	Bound
IRS2	CNOT6	0.557985	1.20536	1.14e-06	Bound
IRX3	CNOT6	-0.0494491	1.59784	0.00167633	Bound
IRX4	CNOT6	0.145695	0.323136	0.3082	Not_Bound
IRX5	CNOT6	0.333707	1.79886	0.00151431	Bound
ISCA1	CNOT6	-0.0167361	0.0351287	0.874355	Not_Bound
ISCA2	CNOT6	-0.1388	0.240748	0.13811	Not_Bound
ISCU	CNOT6	0.25985	0.0269222	0.869757	Not_Bound
ISG15	CNOT6	0.481954	-0.652444	0.00112773	Not_Bound
ISG20	CNOT6	0.263503	0.15745	0.75837	Not_Bound
ISG20L2	CNOT6	0.0119811	0.340309	0.0402451	Bound
ISL1	CNOT6	-0.22837	0.950703	0.0727198	Not_Bound
ISL2	CNOT6	0.371144	2.43452	3.49e-16	Bound
ISM1	CNOT6	-1.8913	0.690294	0.23548	Not_Bound
ISM1-AS1	CNOT6	-0.603757	1.7802	1	Not_Bound
ISOC1	CNOT6	-0.0501211	-0.294604	0.00663149	Not_Bound
ISOC2	CNOT6	0.0997493	-0.689959	0.000357822	Not_Bound
IST1	CNOT6	0.101664	0.639554	1.19e-06	Bound
ISY1	CNOT6	-0.11729	-0.0348421	0.918717	Not_Bound
ISY1-RAB43	CNOT6	0.48625	0	1	Not_Bound
ISYNA1	CNOT6	-0.0722982	-0.622025	4.34e-05	Not_Bound
ITCH	CNOT6	0.512151	0.323831	0.0572591	Not_Bound
ITFG1	CNOT6	0.0713058	-0.543594	0.000194461	Not_Bound
ITFG2	CNOT6	-0.178271	-0.248256	0.640489	Not_Bound
ITFG2-AS1	CNOT6	-0.439221	-0.180543	0.86504	Not_Bound
ITGA1	CNOT6	-0.00856197	-0.534545	0.287457	Not_Bound
ITGA10	CNOT6	-0.10074	-0.979859	0.492115	Not_Bound
ITGA2	CNOT6	0.359622	0.197925	0.109322	Not_Bound
ITGA2B	CNOT6	-0.0323975	1.21522	0.440741	Not_Bound
ITGA3	CNOT6	0.480252	-0.148913	0.269249	Not_Bound
ITGA5	CNOT6	0.464632	-0.214068	0.0625519	Not_Bound
ITGA6	CNOT6	0.555951	-0.414872	2.13e-06	Not_Bound
ITGA7	CNOT6	-0.261564	0.672745	0.380922	Not_Bound
ITGA9	CNOT6	0.276771	-0.337189	0.679573	Not_Bound
ITGAE	CNOT6	0.00881342	-0.73629	0.000126729	Not_Bound
ITGAM	CNOT6	0.930064	0.245349	0.902812	Not_Bound
ITGAV	CNOT6	-0.123399	-0.445959	0.00509038	Not_Bound
ITGAX	CNOT6	0.680969	-0.00614596	0.996559	Not_Bound
ITGB1	CNOT6	0.231746	-0.276267	0.000791486	Not_Bound
ITGB1BP1	CNOT6	0.14993	-0.7465	1.51e-05	Not_Bound
ITGB1BP2	CNOT6	0.164109	0.541123	0.825809	Not_Bound
ITGB3	CNOT6	-0.327311	0.899013	0.696963	Not_Bound
ITGB3BP	CNOT6	-0.0159042	-0.686558	1.14e-05	Not_Bound
ITGB4	CNOT6	0.239594	-0.559914	4.57e-08	Not_Bound
ITGB5	CNOT6	0.317938	-0.477928	0.000392346	Not_Bound
ITGB7	CNOT6	0.505603	-4.87364	0.0288504	Not_Bound
ITGB8	CNOT6	-0.312201	-0.111019	0.826083	Not_Bound
ITGBL1	CNOT6	0.0414618	-0.477738	0.732755	Not_Bound
ITIH4	CNOT6	-0.482564	-4.26034	1	Not_Bound
ITM2B	CNOT6	0.0372224	-1.06625	1.93e-15	Not_Bound
ITM2C	CNOT6	0.0199074	-0.604177	0.000172417	Not_Bound
ITPA	CNOT6	-0.00836977	-0.651307	0.00135374	Not_Bound
ITPK1	CNOT6	0.294827	-0.416992	1.96e-05	Not_Bound
ITPKA	CNOT6	0.426983	0.07866	0.866844	Not_Bound
ITPKB	CNOT6	-0.0237826	0.841687	0.00426686	Bound
ITPKC	CNOT6	0.675606	1.47361	7.88e-08	Bound
ITPR1	CNOT6	-0.0949157	-0.0922494	0.803723	Not_Bound
ITPR2	CNOT6	0.0742543	-0.389311	0.17453	Not_Bound
ITPR3	CNOT6	0.327068	-0.582995	2.68e-06	Not_Bound
ITPRID2	CNOT6	-0.0971339	0.656613	2.54e-09	Bound
ITPRIP	CNOT6	0.274053	1.29642	5.84e-15	Bound
ITPRIPL1	CNOT6	-0.277692	0.707614	0.000785863	Bound
ITPRIPL2	CNOT6	-0.148761	0.965922	2.67e-12	Bound
ITSN1	CNOT6	0.0761749	-0.167527	0.412712	Not_Bound
ITSN2	CNOT6	0.247643	0.123014	0.651477	Not_Bound
IVD	CNOT6	-0.0935169	0.0438617	0.864555	Not_Bound
IVNS1ABP	CNOT6	-0.0520695	0.385381	0.00609569	Bound
IWS1	CNOT6	0.117849	0.378704	0.0260744	Bound
IZUMO1	CNOT6	1.07991	-2.32246	0.451969	Not_Bound
IZUMO4	CNOT6	0.237803	-1.03713	0.474566	Not_Bound
JADE1	CNOT6	0.091379	0.996164	3.86e-05	Bound
JADE2	CNOT6	-0.095337	0.475553	0.00461008	Bound
JADE3	CNOT6	0.0158799	0.180593	0.41117	Not_Bound
JAG1	CNOT6	-0.355533	1.05527	1.53e-08	Bound
JAG2	CNOT6	-0.00539501	0.811762	2.1e-05	Bound
JAGN1	CNOT6	-0.114924	-0.0056886	0.980806	Not_Bound
JAK1	CNOT6	0.352638	-0.470157	8.4e-06	Not_Bound
JAK2	CNOT6	0.116619	0.405349	0.166266	Not_Bound
JAK3	CNOT6	0.161488	0.299052	0.301608	Not_Bound
JAKMIP3	CNOT6	-0.335867	1.46581	1	Not_Bound
JARID2	CNOT6	0.305811	0.842276	3.68e-08	Bound
JAZF1	CNOT6	0.125875	1.30848	2.69e-14	Bound
JCAD	CNOT6	-0.389906	0.38688	0.0180947	Bound
JDP2	CNOT6	0.440612	1.23081	5.48e-10	Bound
JHY	CNOT6	0.0544922	-0.34492	0.0854382	Not_Bound
JKAMP	CNOT6	0.0625989	-0.190308	0.129995	Not_Bound
JMJD1C	CNOT6	0.222518	0.650898	7.33e-07	Bound
JMJD1C-AS1	CNOT6	0.392546	-0.478611	0.443261	Not_Bound
JMJD4	CNOT6	-0.041469	0.0157108	0.974426	Not_Bound
JMJD6	CNOT6	0.0986465	0.288861	0.0593525	Not_Bound
JMJD7	CNOT6	-0.0962324	2.86348	0.340518	Not_Bound
JMJD7-PLA2G4B	CNOT6	-0.330263	2.76554	0.324859	Not_Bound
JMJD8	CNOT6	0.0145866	-0.472147	0.0037546	Not_Bound
JMY	CNOT6	0.174266	0.947019	8.07e-08	Bound
JOSD1	CNOT6	0.609986	0.452486	0.000140292	Bound
JOSD2	CNOT6	0.195276	-0.674811	0.0596724	Not_Bound
JPH1	CNOT6	-0.0182894	0.209004	0.172545	Not_Bound
JPH2	CNOT6	-0.710545	0	1	Not_Bound
JPT1	CNOT6	0.215941	-0.438124	0.000115006	Not_Bound
JPT2	CNOT6	0.0474672	-0.303409	0.00693078	Not_Bound
JPX	CNOT6	-0.0817381	-0.2797	0.281909	Not_Bound
JRK	CNOT6	-0.148808	0.623998	0.0766513	Not_Bound
JRKL	CNOT6	0.140518	1.88472	6.11e-20	Bound
JTB	CNOT6	0.0241711	-0.689044	0.0227682	Not_Bound
JUN	CNOT6	0.54561	2.2994	6.12e-30	Bound
JUNB	CNOT6	0.270912	2.25213	2.88e-48	Bound
JUND	CNOT6	0.399036	1.17472	3.38e-31	Bound
JUP	CNOT6	0.392344	-0.841529	1.77e-09	Not_Bound
KALRN	CNOT6	-0.14882	1.03183	5.65e-05	Bound
KANK1	CNOT6	-0.0246563	0.272323	0.184178	Not_Bound
KANK2	CNOT6	-0.283179	0.226489	0.211052	Not_Bound
KANK3	CNOT6	0.169445	-0.607393	0.166602	Not_Bound
KANSL1	CNOT6	-0.00907446	0.484416	0.000100664	Bound
KANSL1L	CNOT6	-0.027582	-0.437012	0.0089484	Not_Bound
KANSL1L-AS1	CNOT6	-0.198936	-0.237011	0.874022	Not_Bound
KANSL2	CNOT6	0.0718857	1.22682	1.07e-09	Bound
KANSL3	CNOT6	-0.0723775	-0.0131492	0.961891	Not_Bound
KANTR	CNOT6	-0.248604	0.38064	0.165067	Not_Bound
KARS1	CNOT6	0.320442	-0.981054	1.1e-12	Not_Bound
KAT14	CNOT6	-0.0363586	0.221581	0.558173	Not_Bound
KAT2A	CNOT6	-0.1392	-0.146154	0.622613	Not_Bound
KAT2B	CNOT6	0.0347427	-0.135288	0.752275	Not_Bound
KAT5	CNOT6	0.312442	-0.21292	0.250962	Not_Bound
KAT6A	CNOT6	0.0223453	0.686851	6.65e-06	Bound
KAT6B	CNOT6	-0.158945	0.437612	0.0260587	Bound
KAT7	CNOT6	0.0364991	0.222543	0.154712	Not_Bound
KAT8	CNOT6	0.035084	0.0245726	0.934055	Not_Bound
KATNA1	CNOT6	0.262475	0.179617	0.492335	Not_Bound
KATNAL1	CNOT6	0.262196	0.416284	0.00836772	Bound
KATNAL2	CNOT6	-0.746395	-1.19612	0.00991925	Not_Bound
KATNB1	CNOT6	0.247362	-0.509752	0.0022045	Not_Bound
KATNBL1	CNOT6	0.0560003	0.0880514	0.638015	Not_Bound
KAZALD1	CNOT6	-0.45813	-0.014132	0.986871	Not_Bound
KAZN	CNOT6	-0.0625564	0.931731	1.56e-06	Bound
KBTBD11	CNOT6	0.184259	0.794566	0.00199962	Bound
KBTBD2	CNOT6	0.107574	1.58059	1.17e-23	Bound
KBTBD3	CNOT6	-0.333447	-0.834404	0.00079665	Not_Bound
KBTBD4	CNOT6	-0.112062	0.117987	0.685969	Not_Bound
KBTBD6	CNOT6	-0.00352598	0.946683	0.00129144	Bound
KBTBD7	CNOT6	-0.30472	1.10134	3.33e-05	Bound
KBTBD8	CNOT6	0.158896	1.64132	0.000442678	Bound
KCMF1	CNOT6	0.37155	-0.182166	0.133119	Not_Bound
KCNAB2	CNOT6	0.0349278	0.00994131	0.979847	Not_Bound
KCNAB3	CNOT6	-0.0032558	-0.817584	0.783568	Not_Bound
KCNB1	CNOT6	0.0843169	0.260876	0.709617	Not_Bound
KCNC1	CNOT6	-0.0660083	1.38493	0.538302	Not_Bound
KCNC3	CNOT6	-0.293493	0.122186	0.746764	Not_Bound
KCNC4	CNOT6	-0.249287	0.440062	0.0843792	Not_Bound
KCND1	CNOT6	0.210772	0.665318	0.236277	Not_Bound
KCND3	CNOT6	-0.59215	-0.467832	0.52612	Not_Bound
KCNE5	CNOT6	0.901092	0.180139	0.952527	Not_Bound
KCNF1	CNOT6	0.986271	0.459574	0.589665	Not_Bound
KCNG1	CNOT6	0.425627	-0.17759	0.331396	Not_Bound
KCNG3	CNOT6	-0.0298904	1.70405	0.000158962	Bound
KCNH2	CNOT6	0.218378	-0.193492	0.384826	Not_Bound
KCNH3	CNOT6	-0.0747935	0.034311	0.893531	Not_Bound
KCNIP2	CNOT6	-0.360733	-0.765425	0.27285	Not_Bound
KCNIP2-AS1	CNOT6	-0.541252	0.269757	0.802047	Not_Bound
KCNIP3	CNOT6	0.128997	0.381126	0.637548	Not_Bound
KCNJ1	CNOT6	0.751852	0.239066	0.950616	Not_Bound
KCNJ10	CNOT6	-0.0529623	1.10976	0.655537	Not_Bound
KCNJ11	CNOT6	-0.131468	0.990941	0.0667123	Not_Bound
KCNJ12	CNOT6	0.045745	1.23629	0.000187849	Bound
KCNJ14	CNOT6	0.56582	0.1839	0.888314	Not_Bound
KCNJ5	CNOT6	0.351378	0.797458	0.444559	Not_Bound
KCNK1	CNOT6	0.228131	0.954215	1.14e-11	Bound
KCNK13	CNOT6	-0.302146	1.07566	0.0138563	Bound
KCNK3	CNOT6	1.05985	0.316247	0.832406	Not_Bound
KCNK5	CNOT6	0.265282	0.670196	0.0337089	Bound
KCNK6	CNOT6	0.377691	0.79642	0.00031445	Bound
KCNK9	CNOT6	0.168244	-0.0624206	0.92116	Not_Bound
KCNMA1	CNOT6	0.160844	-2.7703	0.32313	Not_Bound
KCNMB2-AS1	CNOT6	-0.0141603	-0.867995	0.0135634	Not_Bound
KCNMB4	CNOT6	-0.203928	-0.333748	0.185399	Not_Bound
KCNN1	CNOT6	0.0436938	0.924258	0.533808	Not_Bound
KCNN3	CNOT6	-0.0291883	0.0563558	0.932705	Not_Bound
KCNN4	CNOT6	0.352263	0.599914	0.000348882	Bound
KCNQ1	CNOT6	-0.372203	-0.826317	0.000340253	Not_Bound
KCNQ1OT1	CNOT6	-0.221682	2.07391	5.95e-09	Bound
KCNQ2	CNOT6	-0.180492	-0.385223	0.00713151	Not_Bound
KCNQ3	CNOT6	0.0268904	-0.683766	0.817597	Not_Bound
KCNQ4	CNOT6	0.0350533	0.342717	0.466772	Not_Bound
KCNRG	CNOT6	-0.498537	0.790962	0.363304	Not_Bound
KCNS3	CNOT6	-0.282878	0.22378	0.420151	Not_Bound
KCNT1	CNOT6	0.438286	0.601482	1	Not_Bound
KCP	CNOT6	0.462849	-0.581421	0.638344	Not_Bound
KCTD1	CNOT6	0.111987	0.226979	0.406175	Not_Bound
KCTD10	CNOT6	0.242077	0.375091	0.012636	Bound
KCTD11	CNOT6	0.449434	0.941154	0.00956773	Bound
KCTD12	CNOT6	-0.233987	0.466254	0.274449	Not_Bound
KCTD13	CNOT6	0.0828511	1.44215	8.95e-12	Bound
KCTD14	CNOT6	-0.318781	0.616459	0.000296785	Bound
KCTD15	CNOT6	0.0388783	0.302469	0.214153	Not_Bound
KCTD16	CNOT6	-0.512436	0.197527	0.831801	Not_Bound
KCTD17	CNOT6	0.227424	-0.248035	0.487398	Not_Bound
KCTD18	CNOT6	-0.237591	-0.291237	0.227798	Not_Bound
KCTD2	CNOT6	0.0266203	0.836377	1.02e-06	Bound
KCTD20	CNOT6	0.27536	0.415335	0.00278691	Bound
KCTD21	CNOT6	0.152321	0.933941	5.15e-06	Bound
KCTD3	CNOT6	0.178552	-0.00511853	0.982687	Not_Bound
KCTD5	CNOT6	0.33653	0.790975	1.33e-09	Bound
KCTD6	CNOT6	0.100337	2.41347	1.04e-44	Bound
KCTD7	CNOT6	-0.0732004	0.492955	0.228421	Not_Bound
KCTD9	CNOT6	0.29084	-0.155546	0.401543	Not_Bound
KDELR1	CNOT6	0.229945	-0.540609	3.68e-06	Not_Bound
KDELR2	CNOT6	0.141097	-0.799264	3.36e-12	Not_Bound
KDELR3	CNOT6	-0.0711086	-0.794696	3.88e-08	Not_Bound
KDF1	CNOT6	0.0168392	0.637195	0.00022139	Bound
KDM1A	CNOT6	0.0786301	-0.553648	7.74e-10	Not_Bound
KDM1B	CNOT6	0.176792	-0.458123	0.000103842	Not_Bound
KDM2A	CNOT6	0.163612	0.657567	0.000346422	Bound
KDM2B	CNOT6	0.0941792	0.326966	0.0369449	Bound
KDM3A	CNOT6	0.301872	-0.119986	0.58407	Not_Bound
KDM3B	CNOT6	0.0944891	-0.157198	0.502288	Not_Bound
KDM4A	CNOT6	0.224182	0.537887	0.00346765	Bound
KDM4A-AS1	CNOT6	-0.999463	-1.25439	0.194883	Not_Bound
KDM4B	CNOT6	0.142181	0.0454408	0.858972	Not_Bound
KDM4C	CNOT6	0.109976	-0.337525	0.155755	Not_Bound
KDM4D	CNOT6	-0.137614	0.2102	0.613288	Not_Bound
KDM5A	CNOT6	0.0368372	0.140701	0.586511	Not_Bound
KDM5B	CNOT6	0.374296	0.344267	0.0267495	Bound
KDM5C	CNOT6	0.0873213	-0.0530797	0.839497	Not_Bound
KDM5D	CNOT6	0.287609	1.78023	0.184777	Not_Bound
KDM6A	CNOT6	0.18345	0.702298	0.000690115	Bound
KDM6B	CNOT6	0.370929	1.54692	6.47e-16	Bound
KDM7A	CNOT6	0.0956791	0.865014	4.25e-06	Bound
KDM7A-DT	CNOT6	-0.340811	0.317539	0.661977	Not_Bound
KDM8	CNOT6	0.0764441	0.745064	0.218007	Not_Bound
KDR	CNOT6	-0.551515	0.0269665	0.991597	Not_Bound
KDSR	CNOT6	0.111698	-0.0210888	0.912968	Not_Bound
KEAP1	CNOT6	0.0118276	0.18597	0.299471	Not_Bound
KEL	CNOT6	-0.0763471	1.18633	1	Not_Bound
KHDC1	CNOT6	0.0492201	-0.137083	0.761158	Not_Bound
KHDC1L	CNOT6	0.157795	0.00906389	0.998001	Not_Bound
KHDC4	CNOT6	0.0248875	0.031055	0.894433	Not_Bound
KHDRBS1	CNOT6	0.139885	-0.632817	1.1e-10	Not_Bound
KHDRBS3	CNOT6	-0.0182859	-0.345906	0.106222	Not_Bound
KHK	CNOT6	-0.413371	-0.29047	0.621697	Not_Bound
KHNYN	CNOT6	0.373348	0.41438	0.0425875	Bound
KHSRP	CNOT6	0.146099	-0.365145	1.08e-05	Not_Bound
KIAA0040	CNOT6	0.096067	0.89419	1.18e-10	Bound
KIAA0232	CNOT6	0.0407445	2.19834	9.19e-34	Bound
KIAA0319	CNOT6	0.254657	-0.0860629	0.923722	Not_Bound
KIAA0319L	CNOT6	-0.0218673	-0.358959	0.00871746	Not_Bound
KIAA0513	CNOT6	0.170885	0.8821	8.29e-05	Bound
KIAA0586	CNOT6	-0.108926	-0.452493	0.0148105	Not_Bound
KIAA0753	CNOT6	-0.157373	-0.575645	0.841918	Not_Bound
KIAA0825	CNOT6	-0.810201	0.121923	0.824805	Not_Bound
KIAA0930	CNOT6	0.141669	-0.00219952	0.995235	Not_Bound
KIAA1143	CNOT6	-0.325526	0.134325	0.441488	Not_Bound
KIAA1191	CNOT6	0.0506589	-0.728031	9.71e-10	Not_Bound
KIAA1217	CNOT6	0.600008	0.431467	0.0113487	Bound
KIAA1328	CNOT6	-0.164889	-0.841084	0.00117117	Not_Bound
KIAA1549	CNOT6	-0.227053	-0.571035	0.00842619	Not_Bound
KIAA1549L	CNOT6	0.522757	1.39357	0.0804887	Not_Bound
KIAA1586	CNOT6	-0.113216	0.0667127	0.813708	Not_Bound
KIAA1614	CNOT6	-0.0304647	3.53086	0.0766484	Not_Bound
KIAA1614-AS1	CNOT6	-0.0651543	0.650823	0.369237	Not_Bound
KIAA1671	CNOT6	0.145023	0.217749	0.353754	Not_Bound
KIAA1958	CNOT6	-0.056529	0.225044	0.243672	Not_Bound
KIAA2013	CNOT6	0.0627662	0.025279	0.897148	Not_Bound
KIDINS220	CNOT6	0.144702	0.353776	0.0424334	Bound
KIF11	CNOT6	0.0179682	-0.212525	0.174831	Not_Bound
KIF12	CNOT6	0.430975	-0.350637	0.716144	Not_Bound
KIF13A	CNOT6	0.0377464	0.551522	0.00201827	Bound
KIF13B	CNOT6	0.146829	-0.150236	0.63469	Not_Bound
KIF14	CNOT6	0.159473	-0.11727	0.630645	Not_Bound
KIF15	CNOT6	-0.105151	-0.387141	0.0525572	Not_Bound
KIF16B	CNOT6	-0.0171348	-0.0495197	0.910688	Not_Bound
KIF17	CNOT6	-0.0546897	-2.41379	0.0182016	Not_Bound
KIF18A	CNOT6	0.0314187	-0.184394	0.252626	Not_Bound
KIF18B	CNOT6	0.0042028	0.633779	0.00247517	Bound
KIF19	CNOT6	-0.0908073	0.638318	0.877794	Not_Bound
KIF1A	CNOT6	1.35495	2.23996	0.350538	Not_Bound
KIF1B	CNOT6	0.323027	0.0388559	0.855364	Not_Bound
KIF1C	CNOT6	0.319223	-0.223076	0.0523468	Not_Bound
KIF20A	CNOT6	0.139163	-0.394309	0.0169989	Not_Bound
KIF20B	CNOT6	0.00158156	-0.664974	8.95e-06	Not_Bound
KIF21A	CNOT6	0.182075	0.324991	0.0810184	Not_Bound
KIF21B	CNOT6	0.566483	0.470079	0.0830435	Not_Bound
KIF22	CNOT6	0.0713527	-0.395497	0.00145735	Not_Bound
KIF23	CNOT6	0.201169	-0.181073	0.247481	Not_Bound
KIF24	CNOT6	-0.198125	-0.655718	0.0866075	Not_Bound
KIF26A	CNOT6	-0.0608566	0.301904	0.437725	Not_Bound
KIF26B	CNOT6	0.344722	0.305377	0.710969	Not_Bound
KIF27	CNOT6	-0.0942287	-0.346872	0.384724	Not_Bound
KIF2A	CNOT6	0.131973	0.291597	0.0204979	Bound
KIF2C	CNOT6	0.229007	-0.19069	0.278175	Not_Bound
KIF3A	CNOT6	-0.190318	0.553361	0.0285725	Bound
KIF3B	CNOT6	0.150896	0.184602	0.227157	Not_Bound
KIF3C	CNOT6	0.310316	0.368364	0.0687118	Not_Bound
KIF4A	CNOT6	0.204588	-0.527299	0.0437637	Not_Bound
KIF5A	CNOT6	-0.0176298	0.357379	0.388958	Not_Bound
KIF5B	CNOT6	0.381454	-0.08656	0.556125	Not_Bound
KIF5C	CNOT6	0.119051	-0.300674	0.149959	Not_Bound
KIF9	CNOT6	-0.26872	-1.01903	4.44e-06	Not_Bound
KIF9-AS1	CNOT6	0.122988	-0.118205	0.826083	Not_Bound
KIFAP3	CNOT6	0.336705	-0.307969	0.238966	Not_Bound
KIFBP	CNOT6	0.0390111	-0.271504	0.0808637	Not_Bound
KIFC1	CNOT6	0.102564	0.259852	0.228101	Not_Bound
KIFC2	CNOT6	-0.356636	0.312917	0.260265	Not_Bound
KIFC3	CNOT6	0.392472	0.346337	0.164743	Not_Bound
KIN	CNOT6	-0.393768	0.933559	1.12e-07	Bound
KIRREL1	CNOT6	0.230243	0.114163	0.616683	Not_Bound
KIRREL1-IT1	CNOT6	-0.154493	-1.05888	0.649011	Not_Bound
KIRREL2	CNOT6	0.46177	0.734765	0.319319	Not_Bound
KISS1R	CNOT6	-0.0688543	1.01178	0.212153	Not_Bound
KITLG	CNOT6	-0.422392	0.435471	0.000111333	Bound
KIZ	CNOT6	0.0695951	-0.170953	0.642191	Not_Bound
KLC1	CNOT6	0.228373	0.537479	0.0106177	Bound
KLC2	CNOT6	0.287306	0.284161	0.153071	Not_Bound
KLC3	CNOT6	0.62468	-0.289842	0.302297	Not_Bound
KLC4	CNOT6	0.174096	-0.551149	0.282325	Not_Bound
KLF10	CNOT6	-0.0852018	0.991618	1.08e-11	Bound
KLF11	CNOT6	-0.0109196	1.03728	1.47e-10	Bound
KLF12	CNOT6	-0.0156041	0.547644	0.0224638	Bound
KLF13	CNOT6	0.279544	0.899252	4.6e-06	Bound
KLF14	CNOT6	-0.43363	0.559279	0.458537	Not_Bound
KLF15	CNOT6	0.851936	1.62991	3.53e-07	Bound
KLF16	CNOT6	-0.0859457	0.857201	5.15e-06	Bound
KLF2	CNOT6	0.661914	1.91569	7.02e-36	Bound
KLF3	CNOT6	0.223847	1.04144	7.14e-19	Bound
KLF3-AS1	CNOT6	-0.329443	0.203106	0.955811	Not_Bound
KLF4	CNOT6	0.393473	1.27849	1.46e-15	Bound
KLF5	CNOT6	0.335547	1.19159	6.18e-18	Bound
KLF6	CNOT6	0.512612	2.21073	4.39e-54	Bound
KLF7	CNOT6	0.228242	1.23564	6.57e-12	Bound
KLF8	CNOT6	0.114313	0.465299	0.450536	Not_Bound
KLF9	CNOT6	0.588787	1.4355	4.1e-14	Bound
KLHDC1	CNOT6	-0.408906	-0.296987	0.757627	Not_Bound
KLHDC10	CNOT6	0.233197	0.184938	0.200181	Not_Bound
KLHDC2	CNOT6	0.369479	-0.121003	0.598769	Not_Bound
KLHDC3	CNOT6	0.341981	-0.358888	0.00420729	Not_Bound
KLHDC4	CNOT6	-0.074876	-0.447868	0.0069021	Not_Bound
KLHDC7A	CNOT6	1.1623	-1.40475	0.351998	Not_Bound
KLHDC7B	CNOT6	0.568338	3.32624	0.0901306	Not_Bound
KLHDC8A	CNOT6	1.00942	-0.161763	0.969414	Not_Bound
KLHDC8B	CNOT6	0.0495693	1.16113	0.00250389	Bound
KLHL11	CNOT6	0.123698	0.276065	0.279047	Not_Bound
KLHL12	CNOT6	-0.0426951	0.396035	0.00583454	Bound
KLHL13	CNOT6	-0.255044	-0.302827	0.424441	Not_Bound
KLHL15	CNOT6	-0.00376022	0.858066	2.21e-06	Bound
KLHL17	CNOT6	-0.119701	0.936659	0.000692155	Bound
KLHL18	CNOT6	0.126291	0.269199	0.197353	Not_Bound
KLHL2	CNOT6	0.0606515	0.537048	0.000535726	Bound
KLHL20	CNOT6	-0.0283279	0.754381	0.00108858	Bound
KLHL21	CNOT6	0.0284381	0.740958	0.00552275	Bound
KLHL22	CNOT6	-0.237068	0.0961134	0.853316	Not_Bound
KLHL23	CNOT6	-0.138854	0.528842	0.000333152	Bound
KLHL24	CNOT6	0.089546	0.725029	0.000493095	Bound
KLHL25	CNOT6	-0.314835	0.720912	0.164003	Not_Bound
KLHL26	CNOT6	0.350931	1.1632	1.71e-06	Bound
KLHL28	CNOT6	0.209437	1.46954	1.3e-13	Bound
KLHL29	CNOT6	0.299213	0.977251	2.58e-05	Bound
KLHL30	CNOT6	0.771629	-0.59632	0.703169	Not_Bound
KLHL31	CNOT6	0.0197014	1.25338	0.0024834	Bound
KLHL32	CNOT6	0.00446294	-0.880096	0.207318	Not_Bound
KLHL35	CNOT6	-0.26871	-0.795122	0.571812	Not_Bound
KLHL36	CNOT6	-0.0420082	0.293396	0.147226	Not_Bound
KLHL41	CNOT6	-0.915525	-3.18392	0.0386079	Not_Bound
KLHL42	CNOT6	-0.356435	0.451183	0.0341173	Bound
KLHL5	CNOT6	0.162755	-0.419616	0.00152803	Not_Bound
KLHL7	CNOT6	-0.0135544	-0.231966	0.213419	Not_Bound
KLHL7-DT	CNOT6	-0.106909	-0.0463833	0.96839	Not_Bound
KLHL8	CNOT6	-0.00197193	0.292258	0.0428439	Bound
KLHL9	CNOT6	0.0719363	0.729322	2.89e-06	Bound
KLK1	CNOT6	0.412523	-0.321735	0.369358	Not_Bound
KLK10	CNOT6	0.333169	-0.285081	0.185755	Not_Bound
KLK13	CNOT6	-0.212073	-0.439269	0.540619	Not_Bound
KLK14	CNOT6	0.903918	1.7922	1	Not_Bound
KLK4	CNOT6	-0.265745	1.35998	0.261945	Not_Bound
KLK5	CNOT6	1.26448	-0.167343	0.817597	Not_Bound
KLK6	CNOT6	0.663069	-0.652017	1.07e-07	Not_Bound
KLK7	CNOT6	0.0079556	-0.942436	1.73e-09	Not_Bound
KLK8	CNOT6	0.24615	-0.656063	0.160125	Not_Bound
KLLN	CNOT6	-0.110632	0.673602	0.32966	Not_Bound
KLRA1P	CNOT6	-0.481373	0	1	Not_Bound
KLRC2	CNOT6	-0.176177	-0.321441	0.617304	Not_Bound
KLRC3	CNOT6	-0.374922	1.33414	0.53708	Not_Bound
KLRC4	CNOT6	-0.515793	0.480015	0.756439	Not_Bound
KLRD1	CNOT6	0.34246	0.183164	0.881458	Not_Bound
KLRG1	CNOT6	-0.866419	1.15608	0.203131	Not_Bound
KLRG2	CNOT6	-0.419058	0.986311	0.524657	Not_Bound
KLRK1	CNOT6	-0.573498	-1.30877	1	Not_Bound
KMT2A	CNOT6	0.0487972	0.205721	0.291	Not_Bound
KMT2B	CNOT6	-0.140225	0.479618	0.0454634	Bound
KMT2C	CNOT6	0.0161538	0.0177291	0.940656	Not_Bound
KMT2D	CNOT6	0.0746969	0.958413	1.39e-06	Bound
KMT2E	CNOT6	-0.0493563	0.916999	1.43e-09	Bound
KMT2E-AS1	CNOT6	-0.164408	0.397825	0.467796	Not_Bound
KMT5A	CNOT6	0.32012	0.277754	0.130667	Not_Bound
KMT5B	CNOT6	-0.0408505	0.524079	0.00105906	Bound
KMT5C	CNOT6	0.277233	1.9243	6.17e-10	Bound
KNDC1	CNOT6	-0.152408	0.173536	0.775243	Not_Bound
KNL1	CNOT6	-0.0249561	-0.211308	0.28467	Not_Bound
KNOP1	CNOT6	-0.088982	0.409151	0.0932953	Not_Bound
KNSTRN	CNOT6	0.03179	0.221914	0.0887529	Not_Bound
KNTC1	CNOT6	-0.0858542	-0.773413	5.64e-08	Not_Bound
KPNA1	CNOT6	0.0555967	-0.46967	0.000661802	Not_Bound
KPNA2	CNOT6	0.265299	-0.0228529	0.863934	Not_Bound
KPNA3	CNOT6	0.118516	-0.653245	7.31e-09	Not_Bound
KPNA4	CNOT6	0.311984	-0.339511	0.00148929	Not_Bound
KPNA5	CNOT6	-0.142253	0.0447705	0.855613	Not_Bound
KPNA6	CNOT6	0.324729	-0.164856	0.269351	Not_Bound
KPNB1	CNOT6	0.155593	-0.405242	9.79e-08	Not_Bound
KPTN	CNOT6	0.0128037	-0.710643	0.125744	Not_Bound
KRAS	CNOT6	0.255185	0.380127	0.00659279	Bound
KRBA2	CNOT6	-0.221346	0.939632	0.0580716	Not_Bound
KRBOX4	CNOT6	-0.218625	-0.0813064	0.888558	Not_Bound
KRCC1	CNOT6	-0.0240479	0.923857	1.6e-05	Bound
KREMEN1	CNOT6	0.0896764	-0.200214	0.194733	Not_Bound
KREMEN2	CNOT6	0.302748	0.137469	0.78152	Not_Bound
KRI1	CNOT6	-0.110549	0.367092	0.109703	Not_Bound
KRIT1	CNOT6	-0.0341548	0.294249	0.505845	Not_Bound
KRR1	CNOT6	-0.0665603	0.289165	0.0100582	Bound
KRT10	CNOT6	0.275436	-0.926128	1.25e-10	Not_Bound
KRT13	CNOT6	1.11319	-0.692364	0.111935	Not_Bound
KRT15	CNOT6	1.51837	0.363331	0.0831166	Not_Bound
KRT16	CNOT6	1.445	0.0109283	0.998001	Not_Bound
KRT17P5	CNOT6	0.74616	0	1	Not_Bound
KRT18	CNOT6	0.310597	-0.5491	0.00019144	Not_Bound
KRT19	CNOT6	0.660746	-0.214671	0.0609395	Not_Bound
KRT20	CNOT6	-0.459109	-1.78601	0.00408974	Not_Bound
KRT222	CNOT6	-0.00154988	0.138263	0.84731	Not_Bound
KRT23	CNOT6	-0.251763	-0.412465	0.0153077	Not_Bound
KRT7	CNOT6	1.64147	-0.653491	0.00229805	Not_Bound
KRT8	CNOT6	0.369245	-0.683081	1.15e-06	Not_Bound
KRT80	CNOT6	1.41195	0.311043	0.463242	Not_Bound
KRT81	CNOT6	1.96718	-0.431652	0.521723	Not_Bound
KRT86	CNOT6	1.2441	0.389447	0.862353	Not_Bound
KRTAP2-2	CNOT6	0.756885	-0.154417	0.917794	Not_Bound
KRTAP2-3	CNOT6	1.7193	0.357529	0.360835	Not_Bound
KRTAP2-4	CNOT6	1.01745	0	1	Not_Bound
KRTCAP2	CNOT6	0.0996495	-0.444035	0.632254	Not_Bound
KRTCAP3	CNOT6	0.587005	-0.496101	0.0119895	Not_Bound
KSR1	CNOT6	0.236235	0.692921	0.00686091	Bound
KSR2	CNOT6	0.469	0.436221	0.0183514	Bound
KTI12	CNOT6	5.79975	1.01306	0.00536474	Bound
KTN1	CNOT6	0.0970895	-0.635645	1.65e-06	Not_Bound
KTN1-AS1	CNOT6	0.180569	0.654586	0.016133	Bound
KXD1	CNOT6	0.0566512	-0.563097	0.000317067	Not_Bound
KYAT1	CNOT6	-0.395083	-2.74937	0.18475	Not_Bound
KYAT3	CNOT6	0.0971478	-0.632696	0.000335837	Not_Bound
KYNU	CNOT6	-1.10924	2.79085	0.318341	Not_Bound
L1CAM	CNOT6	0.423992	-0.39663	0.0861354	Not_Bound
L2HGDH	CNOT6	0.0246373	-0.3743	0.0225867	Not_Bound
L3HYPDH	CNOT6	-0.142514	-0.352621	0.438918	Not_Bound
L3MBTL1	CNOT6	-0.0374791	0.82385	0.0774454	Not_Bound
L3MBTL2	CNOT6	-0.144787	0.187007	0.461291	Not_Bound
L3MBTL2-AS1	CNOT6	0.391107	0.0271976	0.994735	Not_Bound
L3MBTL3	CNOT6	-0.53399	0.0567223	0.785455	Not_Bound
LACC1	CNOT6	0.508709	0.530824	0.25531	Not_Bound
LACTB	CNOT6	0.141478	-0.0573798	0.882637	Not_Bound
LACTB2	CNOT6	-0.0073436	-0.319745	0.0839629	Not_Bound
LAD1	CNOT6	0.191504	-0.306317	0.115106	Not_Bound
LAG3	CNOT6	0.00466725	1.37143	0.357412	Not_Bound
LAGE3	CNOT6	0.204026	-0.866933	6.46e-05	Not_Bound
LAIR1	CNOT6	0.24103	1.13005	0.218519	Not_Bound
LAMA2	CNOT6	0.534116	0.05184	0.921587	Not_Bound
LAMA3	CNOT6	0.865751	-0.297616	0.297666	Not_Bound
LAMA4	CNOT6	1.40396	-0.703428	0.29703	Not_Bound
LAMA5	CNOT6	-0.162902	0.43838	0.0115034	Bound
LAMB1	CNOT6	0.0446103	-0.39896	0.0130252	Not_Bound
LAMB2	CNOT6	-0.0112107	-0.24795	0.313511	Not_Bound
LAMB2P1	CNOT6	0.365575	-0.458058	0.760295	Not_Bound
LAMB3	CNOT6	1.09993	-0.68366	0.0089116	Not_Bound
LAMC1	CNOT6	0.47632	-0.193916	0.204591	Not_Bound
LAMC2	CNOT6	0.708068	-0.65372	0.000861449	Not_Bound
LAMC3	CNOT6	0.0621046	-0.778889	0.0160702	Not_Bound
LAMP1	CNOT6	0.0693669	-0.949694	6.14e-17	Not_Bound
LAMP2	CNOT6	0.269189	-0.919548	7.91e-12	Not_Bound
LAMP3	CNOT6	0.194306	-0.926705	0.000345857	Not_Bound
LAMTOR1	CNOT6	-0.180004	-0.579692	0.00683594	Not_Bound
LAMTOR2	CNOT6	-0.0523625	-0.816695	3.17e-05	Not_Bound
LAMTOR3	CNOT6	0.0111207	0.434965	0.00334299	Bound
LAMTOR4	CNOT6	0.0415466	-0.690784	0.00591381	Not_Bound
LAMTOR5	CNOT6	-0.0939695	-0.288815	0.00375343	Not_Bound
LANCL1	CNOT6	0.0465595	-0.685421	7.73e-11	Not_Bound
LANCL2	CNOT6	0.153263	-0.822461	5.54e-05	Not_Bound
LANCL3	CNOT6	-0.288119	0.148009	0.73502	Not_Bound
LAP3	CNOT6	0.173806	-0.895835	5.89e-11	Not_Bound
LAPTM4A	CNOT6	0.184127	-0.687175	2.76e-13	Not_Bound
LAPTM4B	CNOT6	0.2485	-1.00459	2.41e-12	Not_Bound
LARGE1	CNOT6	0.342094	-0.048704	0.972006	Not_Bound
LARGE2	CNOT6	0.044674	-0.0734052	0.686059	Not_Bound
LARP1	CNOT6	-0.0271337	-0.0678855	0.760354	Not_Bound
LARP1B	CNOT6	0.044775	-0.476773	0.00291644	Not_Bound
LARP4	CNOT6	0.105311	-0.118087	0.331028	Not_Bound
LARP4B	CNOT6	-0.106555	0.359538	0.00424683	Bound
LARP6	CNOT6	0.589367	-0.0942827	0.633356	Not_Bound
LARP7	CNOT6	-0.00668941	-0.0762977	0.734863	Not_Bound
LARS1	CNOT6	0.160874	-0.282337	0.00958581	Not_Bound
LARS2	CNOT6	-0.0374122	-0.43557	0.0252535	Not_Bound
LAS1L	CNOT6	0.0676176	-0.629402	0.000487148	Not_Bound
LASP1	CNOT6	0.290392	-0.505071	8.5e-07	Not_Bound
LAT	CNOT6	-0.56908	1.93789	0.552236	Not_Bound
LAT2	CNOT6	0.627937	-0.168311	0.616681	Not_Bound
LATS1	CNOT6	0.0748428	0.232472	0.222737	Not_Bound
LATS2	CNOT6	0.464952	1.24459	2.77e-10	Bound
LBHD1	CNOT6	-0.201746	0.207882	0.765584	Not_Bound
LBR	CNOT6	0.0762068	0.169285	0.157411	Not_Bound
LBX2	CNOT6	-0.231785	0.450168	0.478887	Not_Bound
LBX2-AS1	CNOT6	0.12096	0.580057	0.41118	Not_Bound
LCA5	CNOT6	0.166285	1.36351	3.19e-07	Bound
LCA5L	CNOT6	-1.21012	0.182314	0.808848	Not_Bound
LCAT	CNOT6	0.214468	-2.72626	0.0110968	Not_Bound
LCK	CNOT6	0.357333	-0.774895	0.354722	Not_Bound
LCLAT1	CNOT6	0.129571	-0.298116	0.0054181	Not_Bound
LCMT1	CNOT6	0.180894	-0.732159	2.58e-05	Not_Bound
LCMT1-AS1	CNOT6	0.310496	0.265418	0.732194	Not_Bound
LCMT2	CNOT6	-0.228982	0.155817	0.763623	Not_Bound
LCN2	CNOT6	1.17246	-0.130937	0.846387	Not_Bound
LCNL1	CNOT6	0.503557	2.38183	1	Not_Bound
LCOR	CNOT6	0.253692	0.42744	0.00158553	Bound
LCORL	CNOT6	0.161179	-0.116078	0.487507	Not_Bound
LCP1	CNOT6	0.639094	-0.558609	0.263709	Not_Bound
LCT	CNOT6	-0.311957	0.480842	0.831799	Not_Bound
LDAH	CNOT6	-0.269436	-0.380851	0.0494621	Not_Bound
LDB1	CNOT6	-0.0882285	0.213266	0.144689	Not_Bound
LDB3	CNOT6	-0.17539	-0.047039	0.989393	Not_Bound
LDHA	CNOT6	0.612854	-1.00677	2.26e-10	Not_Bound
LDHB	CNOT6	0.083701	-1.10719	5.53e-10	Not_Bound
LDHD	CNOT6	0.0271316	0.194837	0.864315	Not_Bound
LDLR	CNOT6	0.557539	1.49101	1.37e-26	Bound
LDLRAD1	CNOT6	0.258899	-0.0500737	0.97709	Not_Bound
LDLRAD3	CNOT6	0.0562633	0.0832055	0.557399	Not_Bound
LDLRAD4	CNOT6	0.41611	0.716656	0.289352	Not_Bound
LDLRAP1	CNOT6	0.096757	-0.0500782	0.809695	Not_Bound
LEKR1	CNOT6	0.0018375	-0.181285	0.831984	Not_Bound
LEMD1	CNOT6	-0.00897373	-0.284444	0.180926	Not_Bound
LEMD2	CNOT6	0.282457	0.200449	0.266883	Not_Bound
LEMD3	CNOT6	-0.0710338	1.29673	9.92e-13	Bound
LENG1	CNOT6	-0.0418854	0.57793	0.158109	Not_Bound
LENG8	CNOT6	-0.228064	1.18178	1.04e-12	Bound
LENG8-AS1	CNOT6	0.0399896	-0.052196	0.966087	Not_Bound
LENG9	CNOT6	-0.181783	0.299149	0.766015	Not_Bound
LEO1	CNOT6	0.0166448	0.314919	0.157114	Not_Bound
LEPR	CNOT6	0.0156612	-0.679432	0.000787867	Not_Bound
LEPROT	CNOT6	-0.0905367	-0.226617	0.183239	Not_Bound
LEPROTL1	CNOT6	-0.189189	0.332415	0.00552275	Bound
LERFS	CNOT6	0.109498	0.112766	0.90757	Not_Bound
LETM1	CNOT6	0.160251	-0.125522	0.448998	Not_Bound
LETM2	CNOT6	0.641012	0.101442	0.672722	Not_Bound
LETMD1	CNOT6	-0.119711	-0.771982	1.11e-06	Not_Bound
LFNG	CNOT6	-0.561463	1.90017	1.02e-09	Bound
LGALS1	CNOT6	0.242433	-1.19249	3.27e-06	Not_Bound
LGALS3	CNOT6	0.0603935	-1.05463	1.84e-08	Not_Bound
LGALS3BP	CNOT6	0.0486001	-0.707943	7.9e-09	Not_Bound
LGALS8	CNOT6	-0.0559784	-0.187356	0.208153	Not_Bound
LGALS8-AS1	CNOT6	0.0694999	3.37821	0.269577	Not_Bound
LGALS9	CNOT6	0.70266	-0.868108	0.360341	Not_Bound
LGALSL	CNOT6	0.033662	0.693773	9.39e-07	Bound
LGI3	CNOT6	-0.128632	-0.642613	0.201972	Not_Bound
LGI4	CNOT6	0.0916864	-3.24374	0.285206	Not_Bound
LGMN	CNOT6	0.18848	-0.595676	2.33e-05	Not_Bound
LGR4	CNOT6	-0.258737	0.804369	0.000103617	Bound
LGR6	CNOT6	0.355599	-0.425015	0.83955	Not_Bound
LHB	CNOT6	-0.0662273	0.417594	0.87697	Not_Bound
LHFPL2	CNOT6	0.331539	1.15805	1.22e-14	Bound
LHFPL5	CNOT6	-0.149545	-0.213537	0.817072	Not_Bound
LHFPL6	CNOT6	-0.802366	-0.838298	0.708741	Not_Bound
LHPP	CNOT6	-0.18587	-0.864302	2.94e-05	Not_Bound
LHX1	CNOT6	1.01321	2.352	0.00668627	Bound
LHX2	CNOT6	0.212461	0.755397	4.22e-05	Bound
LHX4	CNOT6	0.247093	0.748511	0.559723	Not_Bound
LHX5	CNOT6	0.45758	0.482411	0.331961	Not_Bound
LHX6	CNOT6	0.0704184	0.459076	0.142718	Not_Bound
LIAS	CNOT6	-0.27392	-0.553026	0.00624173	Not_Bound
LIF	CNOT6	0.0340924	2.52066	1.38e-36	Bound
LIFR	CNOT6	0.0515229	-0.0450987	0.838967	Not_Bound
LIFR-AS1	CNOT6	-0.479082	0.351975	0.880153	Not_Bound
LIG1	CNOT6	-0.117695	-0.466017	0.0213961	Not_Bound
LIG3	CNOT6	0.0339879	-0.308115	0.0473511	Not_Bound
LIG4	CNOT6	-0.122147	1.16775	8.08e-06	Bound
LIMA1	CNOT6	0.853055	-0.0719129	0.654864	Not_Bound
LIMCH1	CNOT6	-0.131643	0.379336	0.270228	Not_Bound
LIMD1	CNOT6	0.0952404	0.271579	0.186895	Not_Bound
LIMD1-AS1	CNOT6	-0.229156	0.416816	0.725918	Not_Bound
LIMD2	CNOT6	0.0423934	0.329491	0.370669	Not_Bound
LIME1	CNOT6	-0.132879	-2.27059	1	Not_Bound
LIMK1	CNOT6	-0.124714	0.0975845	0.458737	Not_Bound
LIMK2	CNOT6	0.00800079	0.708659	0.00360804	Bound
LIMS1	CNOT6	0.251022	-0.394401	0.000220592	Not_Bound
LIMS2	CNOT6	0.278401	-0.728628	0.188073	Not_Bound
LIN28A	CNOT6	0.674973	-3.87715	0.264777	Not_Bound
LIN37	CNOT6	0.35769	0.818025	0.258639	Not_Bound
LIN52	CNOT6	-0.0594718	1.1518	6.88e-16	Bound
LIN54	CNOT6	0.325135	0.519692	0.000263787	Bound
LIN7A	CNOT6	-0.526052	-0.723179	0.0366857	Not_Bound
LIN7B	CNOT6	-0.110766	0.241594	0.650785	Not_Bound
LIN7C	CNOT6	0.0213451	-0.103105	0.485726	Not_Bound
LIN9	CNOT6	-0.0670768	-0.110394	0.665814	Not_Bound
LINC-PINT	CNOT6	-0.355182	1.0438	1.39e-07	Bound
LINC00115	CNOT6	-0.0521726	0.486924	0.475242	Not_Bound
LINC00173	CNOT6	-0.117835	-0.492453	0.626671	Not_Bound
LINC00174	CNOT6	-0.0282859	-0.037418	0.94936	Not_Bound
LINC00205	CNOT6	-0.0430488	1.12902	0.000335014	Bound
LINC00222	CNOT6	-0.0524209	-0.671973	0.644569	Not_Bound
LINC00235	CNOT6	-0.834044	3.47546	0.256614	Not_Bound
LINC00243	CNOT6	0.571048	0.341451	0.24381	Not_Bound
LINC00265	CNOT6	0.0237228	0.531194	0.503873	Not_Bound
LINC00294	CNOT6	-0.00384254	0.349562	0.228448	Not_Bound
LINC00310	CNOT6	-0.638443	0.958875	0.668612	Not_Bound
LINC00311	CNOT6	-0.0718448	-3.16764	1	Not_Bound
LINC00324	CNOT6	-0.429996	0.124822	0.914625	Not_Bound
LINC00326	CNOT6	-0.290634	-0.822342	0.329766	Not_Bound
LINC00339	CNOT6	-0.022972	0.984101	0.00105391	Bound
LINC00342	CNOT6	-0.766762	0.864412	0.358451	Not_Bound
LINC00412	CNOT6	-0.514004	-0.253407	0.703152	Not_Bound
LINC00431	CNOT6	0.392311	0	1	Not_Bound
LINC00460	CNOT6	0.74971	-0.428777	0.230548	Not_Bound
LINC00467	CNOT6	-0.170805	-0.522553	0.00322928	Not_Bound
LINC00470	CNOT6	-0.351107	-0.691819	0.059557	Not_Bound
LINC00471	CNOT6	0.11588	0.258785	0.719032	Not_Bound
LINC00479	CNOT6	0.651877	-0.347044	1	Not_Bound
LINC00482	CNOT6	-0.15881	0.164599	0.935593	Not_Bound
LINC00491	CNOT6	-0.187876	0.458754	0.474262	Not_Bound
LINC00494	CNOT6	-0.97285	-1.76704	0.572352	Not_Bound
LINC00511	CNOT6	-0.102821	0.444732	0.0175903	Bound
LINC00513	CNOT6	0.691721	-0.668679	0.0437144	Not_Bound
LINC00562	CNOT6	0.283458	-1.25539	0.553996	Not_Bound
LINC00598	CNOT6	0.210073	0.909268	0.51827	Not_Bound
LINC00612	CNOT6	-0.0235961	2.79035	0.395788	Not_Bound
LINC00622	CNOT6	0.53281	0.499551	1	Not_Bound
LINC00623	CNOT6	0.144787	0.864892	0.0265722	Bound
LINC00624	CNOT6	0.275514	0.25569	0.9452	Not_Bound
LINC00628	CNOT6	0.902561	1.82582	0.594234	Not_Bound
LINC00630	CNOT6	-0.198682	-0.114333	0.720163	Not_Bound
LINC00640	CNOT6	-0.0427244	0.491513	0.421241	Not_Bound
LINC00641	CNOT6	-0.030195	0.837519	0.00917483	Bound
LINC00654	CNOT6	0.160863	2.80387	1	Not_Bound
LINC00659	CNOT6	-0.144333	0.759138	0.0983698	Not_Bound
LINC00662	CNOT6	0.294715	0.105549	0.718372	Not_Bound
LINC00663	CNOT6	0.0150973	1.45034	0.0245502	Bound
LINC00674	CNOT6	0.124116	0	1	Not_Bound
LINC00680	CNOT6	-0.236665	0	1	Not_Bound
LINC00685	CNOT6	-0.112325	0	1	Not_Bound
LINC00698	CNOT6	-0.868853	-2.70162	0.0969403	Not_Bound
LINC00839	CNOT6	-0.31484	0.22969	0.438435	Not_Bound
LINC00842	CNOT6	-0.0752123	2.77786	1	Not_Bound
LINC00847	CNOT6	0.0218027	0.980186	8.87e-05	Bound
LINC00852	CNOT6	0.0506318	0.219371	0.930265	Not_Bound
LINC00857	CNOT6	0.554964	0.1629	0.612322	Not_Bound
LINC00863	CNOT6	0.0384636	0.297753	0.631829	Not_Bound
LINC00869	CNOT6	0.0615646	0	1	Not_Bound
LINC00870	CNOT6	-0.683233	-0.770673	0.624604	Not_Bound
LINC00880	CNOT6	-0.161532	-0.255709	0.849882	Not_Bound
LINC00887	CNOT6	1.27963	-0.559923	0.409449	Not_Bound
LINC00896	CNOT6	-0.0758172	0.121762	0.942489	Not_Bound
LINC00898	CNOT6	-0.711449	0	1	Not_Bound
LINC00910	CNOT6	0.00296617	0.210596	0.729912	Not_Bound
LINC00920	CNOT6	-0.292667	-0.703786	0.219142	Not_Bound
LINC00921	CNOT6	-0.596843	2.66593	0.421806	Not_Bound
LINC00923	CNOT6	-0.539751	0.796436	0.1111	Not_Bound
LINC00926	CNOT6	-0.218868	1.99643	0.370669	Not_Bound
LINC00937	CNOT6	-0.111487	-2.89802	0.0093609	Not_Bound
LINC00938	CNOT6	0.189154	0.665559	0.162682	Not_Bound
LINC00941	CNOT6	0.392635	-0.331887	0.0237819	Not_Bound
LINC00942	CNOT6	0.427428	0.802388	0.819182	Not_Bound
LINC00957	CNOT6	0.60799	3.39984	0.101983	Not_Bound
LINC00960	CNOT6	0.292693	0.0198865	0.980863	Not_Bound
LINC00963	CNOT6	0.433895	0.1253	0.575184	Not_Bound
LINC00987	CNOT6	-0.367949	0.028424	0.988859	Not_Bound
LINC00997	CNOT6	-0.188477	-0.359554	0.731185	Not_Bound
LINC01001	CNOT6	-0.0348237	1.32389	0.665398	Not_Bound
LINC01002	CNOT6	-0.372095	1.09774	0.289289	Not_Bound
LINC01003	CNOT6	0.27509	0.147511	0.841319	Not_Bound
LINC01011	CNOT6	0.0112406	0.0870159	0.893624	Not_Bound
LINC01012	CNOT6	0.325112	-0.829705	0.000100095	Not_Bound
LINC01031	CNOT6	-0.309212	-1.00985	0.389276	Not_Bound
LINC01039	CNOT6	-0.321759	0	1	Not_Bound
LINC01089	CNOT6	-0.214228	-0.349706	0.847883	Not_Bound
LINC01098	CNOT6	-0.809659	-0.69477	0.121598	Not_Bound
LINC01106	CNOT6	-0.220285	1.01349	4.97e-05	Bound
LINC01123	CNOT6	-0.00903435	1.01431	0.0334863	Bound
LINC01124	CNOT6	-1.15042	2.89005	1	Not_Bound
LINC01126	CNOT6	-0.428268	0.316084	0.846549	Not_Bound
LINC01128	CNOT6	-0.111966	0.563365	0.0225867	Bound
LINC01138	CNOT6	-0.101631	0.549063	0.0977956	Not_Bound
LINC01140	CNOT6	-0.188634	1.34426	0.382603	Not_Bound
LINC01144	CNOT6	-0.715772	0.0989754	0.97871	Not_Bound
LINC01145	CNOT6	-0.102759	0	1	Not_Bound
LINC01176	CNOT6	-0.366607	0.743006	0.720683	Not_Bound
LINC01186	CNOT6	0.861634	-0.238955	0.762039	Not_Bound
LINC01191	CNOT6	-0.153053	-3.28544	1	Not_Bound
LINC01204	CNOT6	1.05497	-1.55713	0.55111	Not_Bound
LINC01209	CNOT6	0.449281	0	1	Not_Bound
LINC01219	CNOT6	-0.664771	0	1	Not_Bound
LINC01232	CNOT6	-0.19188	0.0866283	0.906752	Not_Bound
LINC01234	CNOT6	-0.130896	0.478283	0.000131701	Bound
LINC01237	CNOT6	-0.105465	0.756192	0.41758	Not_Bound
LINC01252	CNOT6	-0.0739121	1.48726	0.441488	Not_Bound
LINC01270	CNOT6	-0.0521824	0.236353	0.49703	Not_Bound
LINC01273	CNOT6	0.557708	-0.473991	0.524091	Not_Bound
LINC01278	CNOT6	-0.196165	-0.529047	0.00852513	Not_Bound
LINC01290	CNOT6	-0.175686	-1.66254	0.436337	Not_Bound
LINC01301	CNOT6	-0.0653476	0.386124	0.553121	Not_Bound
LINC01303	CNOT6	-0.56763	-1.0846	0.17643	Not_Bound
LINC01311	CNOT6	-0.176985	-0.406686	0.839559	Not_Bound
LINC01315	CNOT6	-0.339466	-1.19664	0.00771892	Not_Bound
LINC01338	CNOT6	0.022188	0.413094	0.63445	Not_Bound
LINC01347	CNOT6	-0.226238	0	1	Not_Bound
LINC01355	CNOT6	-0.52207	-1.51244	0.0018758	Not_Bound
LINC01366	CNOT6	0.122608	0.683431	0.485493	Not_Bound
LINC01376	CNOT6	-0.582865	1.39024	0.0925172	Not_Bound
LINC01399	CNOT6	-0.0381848	0	1	Not_Bound
LINC01405	CNOT6	-0.21048	-0.208683	0.47067	Not_Bound
LINC01410	CNOT6	-0.124568	1.35173	0.0203145	Bound
LINC01424	CNOT6	0.00809035	0.844113	0.696466	Not_Bound
LINC01426	CNOT6	0.121093	-0.152294	0.899653	Not_Bound
LINC01460	CNOT6	-0.113488	3.16311	0.184444	Not_Bound
LINC01473	CNOT6	-0.57239	0.0475946	0.954621	Not_Bound
LINC01503	CNOT6	-0.566893	-0.309684	0.85316	Not_Bound
LINC01504	CNOT6	0.276232	1.29536	0.0114453	Bound
LINC01512	CNOT6	0.853381	2.5746	0.219026	Not_Bound
LINC01515	CNOT6	-0.237213	-0.211185	0.420406	Not_Bound
LINC01521	CNOT6	-0.250758	0.602314	0.439757	Not_Bound
LINC01547	CNOT6	-0.817531	0.497858	0.352163	Not_Bound
LINC01554	CNOT6	-0.27239	0.224438	0.913708	Not_Bound
LINC01560	CNOT6	-0.29928	2.08852	0.187445	Not_Bound
LINC01569	CNOT6	-0.0624332	0.360063	0.578453	Not_Bound
LINC01572	CNOT6	-0.00145297	-0.312864	0.396083	Not_Bound
LINC01588	CNOT6	0.0590927	0.093153	0.903552	Not_Bound
LINC01589	CNOT6	1.00142	-0.354553	0.553881	Not_Bound
LINC01600	CNOT6	0.209223	-0.290774	0.802057	Not_Bound
LINC01612	CNOT6	-0.191552	0.0496738	0.980236	Not_Bound
LINC01637	CNOT6	-0.510365	-0.891907	0.642413	Not_Bound
LINC01694	CNOT6	0.023475	0.947468	0.100849	Not_Bound
LINC01703	CNOT6	-0.689545	-0.120942	0.945936	Not_Bound
LINC01719	CNOT6	-0.371911	0.56293	0.149436	Not_Bound
LINC01730	CNOT6	-0.189984	-3.0784	0.222596	Not_Bound
LINC01770	CNOT6	-0.364964	1.47941	0.17502	Not_Bound
LINC01772	CNOT6	-0.265012	1.12804	0.440458	Not_Bound
LINC01783	CNOT6	-0.501748	1.39661	0.477081	Not_Bound
LINC01801	CNOT6	0.19634	-0.7869	0.0223926	Not_Bound
LINC01806	CNOT6	-0.202271	-0.628514	0.01167	Not_Bound
LINC01833	CNOT6	-0.101073	-0.107104	0.825557	Not_Bound
LINC01842	CNOT6	-0.514569	0.87682	0.0469617	Bound
LINC01852	CNOT6	-0.477185	1.31583	0.35799	Not_Bound
LINC01876	CNOT6	-0.238698	1.35154	0.000412985	Bound
LINC01881	CNOT6	0.234127	0	1	Not_Bound
LINC01909	CNOT6	-0.1661	-2.70714	0.137947	Not_Bound
LINC01910	CNOT6	0.856164	0.843926	0.131117	Not_Bound
LINC01963	CNOT6	-0.424468	-1.07785	0.00276666	Not_Bound
LINC01970	CNOT6	-0.0610463	-1.8348	0.105187	Not_Bound
LINC01979	CNOT6	-0.1585	1.45306	0.651477	Not_Bound
LINC01981	CNOT6	-0.341571	0	1	Not_Bound
LINC02008	CNOT6	-0.394305	0.834438	0.0482268	Bound
LINC02012	CNOT6	1.0155	-3.82917	1	Not_Bound
LINC02014	CNOT6	-1.19604	0.125976	0.947519	Not_Bound
LINC02018	CNOT6	1.00717	2.60553	0.0772686	Not_Bound
LINC02021	CNOT6	-0.0184812	2.91287	0.110038	Not_Bound
LINC02035	CNOT6	0.179445	-0.562008	0.0856252	Not_Bound
LINC02043	CNOT6	-0.237208	-0.983503	0.69452	Not_Bound
LINC02080	CNOT6	0.729148	-0.56857	1	Not_Bound
LINC02175	CNOT6	-0.137967	1.50765	1	Not_Bound
LINC02204	CNOT6	0.422115	0.51621	0.900213	Not_Bound
LINC02210	CNOT6	0.0215579	0	1	Not_Bound
LINC02210-CRHR1	CNOT6	1.33996	0	1	Not_Bound
LINC02256	CNOT6	0.164718	0.616515	0.822705	Not_Bound
LINC02273	CNOT6	1.67408	0.103975	0.918794	Not_Bound
LINC02280	CNOT6	0.18859	-3.25106	0.315543	Not_Bound
LINC02288	CNOT6	-0.207162	0.46348	0.660685	Not_Bound
LINC02298	CNOT6	-0.199641	0.0195951	0.992708	Not_Bound
LINC02323	CNOT6	0.276565	0.895254	0.0983229	Not_Bound
LINC02352	CNOT6	0.308574	-1.27263	0.0707063	Not_Bound
LINC02361	CNOT6	0.30064	0.947323	0.0377342	Bound
LINC02367	CNOT6	-0.228205	0.407256	0.864816	Not_Bound
LINC02405	CNOT6	-0.102915	1.13092	0.0770947	Not_Bound
LINC02449	CNOT6	-0.187853	0.468898	0.495595	Not_Bound
LINC02454	CNOT6	0.924605	0.228651	0.57808	Not_Bound
LINC02482	CNOT6	-1.08539	-0.720028	0.381746	Not_Bound
LINC02535	CNOT6	1.41053	0.461733	0.67925	Not_Bound
LINC02542	CNOT6	1.34275	0.361373	0.830151	Not_Bound
LINC02562	CNOT6	-0.376255	-0.554509	0.271614	Not_Bound
LINC02575	CNOT6	0.0755776	0.845006	0.622151	Not_Bound
LINC02593	CNOT6	-0.872255	-0.242839	0.913423	Not_Bound
LINC02604	CNOT6	-0.173334	-0.498469	0.538302	Not_Bound
LINC02606	CNOT6	-0.126153	-0.000906916	1	Not_Bound
LINC02609	CNOT6	-0.215672	-0.819346	0.00679729	Not_Bound
LINC02614	CNOT6	0.0164934	1.42614	0.00215013	Bound
LINC02615	CNOT6	0.308349	-0.00849075	0.998001	Not_Bound
LINC02616	CNOT6	0.260603	1.92222	0.0270814	Bound
LINC02649	CNOT6	-0.180484	0.725565	0.782425	Not_Bound
LINC02656	CNOT6	0.205682	3.18891	0.320591	Not_Bound
LINC02693	CNOT6	-0.0776422	1.10586	0.000140534	Bound
LINC02709	CNOT6	0.186157	1.28594	0.259614	Not_Bound
LINC02724	CNOT6	0.648889	1.72825	0.0779067	Not_Bound
LINC02728	CNOT6	-0.244215	-1.17794	0.57808	Not_Bound
LINC02732	CNOT6	0.478123	-0.25723	0.375493	Not_Bound
LINC02762	CNOT6	-0.430392	-0.557734	0.210484	Not_Bound
LINC02809	CNOT6	-0.23844	0	1	Not_Bound
LINC02861	CNOT6	0.102943	1.39422	0.369284	Not_Bound
LINC02870	CNOT6	-0.148622	0.971801	0.0538183	Not_Bound
LINC02878	CNOT6	0.18196	3.67234	0.0151929	Bound
LINGO1	CNOT6	-0.0456757	-0.190591	0.251444	Not_Bound
LINP1	CNOT6	0.8893	-0.330339	0.401339	Not_Bound
LINS1	CNOT6	-0.319079	-0.15477	0.583073	Not_Bound
LIPA	CNOT6	0.189896	-0.677226	4.88e-09	Not_Bound
LIPE	CNOT6	0.216567	0.419468	0.287592	Not_Bound
LIPE-AS1	CNOT6	-0.014153	0.866355	0.0064211	Bound
LIPG	CNOT6	0.968572	1.09117	1.06e-05	Bound
LIPH	CNOT6	0.381241	0.121579	0.579498	Not_Bound
LIPT1	CNOT6	-0.00214882	0.481177	0.0631339	Not_Bound
LIPT2	CNOT6	0.12203	0.857211	0.0750342	Not_Bound
LITAF	CNOT6	0.189357	-0.522443	1.94e-06	Not_Bound
LIVAR	CNOT6	1.20063	2.14889	6.2e-07	Bound
LIX1L	CNOT6	0.0487852	0.0058181	0.983686	Not_Bound
LLGL1	CNOT6	0.0438479	-0.49891	0.00337352	Not_Bound
LLGL2	CNOT6	0.0569418	-0.406978	0.0232848	Not_Bound
LLPH	CNOT6	-0.0587782	0.160285	0.346234	Not_Bound
LMAN1	CNOT6	0.115889	-0.65777	2.95e-09	Not_Bound
LMAN2	CNOT6	0.107299	-0.573451	1.4e-05	Not_Bound
LMAN2L	CNOT6	-0.297543	-0.532758	0.00420313	Not_Bound
LMBR1	CNOT6	0.0295713	-0.298445	0.00632345	Not_Bound
LMBR1L	CNOT6	0.108806	0.452436	0.0180042	Bound
LMBRD1	CNOT6	0.0713314	-0.140897	0.550055	Not_Bound
LMBRD2	CNOT6	-0.183586	0.320488	0.621254	Not_Bound
LMCD1	CNOT6	-0.182371	-1.31424	0.0011859	Not_Bound
LMCD1-AS1	CNOT6	-0.52928	1.55822	0.068486	Not_Bound
LMF1	CNOT6	-0.181561	-0.0869853	0.876245	Not_Bound
LMF2	CNOT6	-0.0547092	-0.324673	0.22064	Not_Bound
LMLN	CNOT6	-0.272064	0.679291	0.0107485	Bound
LMNA	CNOT6	0.583337	-0.13805	0.378085	Not_Bound
LMNB1	CNOT6	-0.371034	0.184281	0.209418	Not_Bound
LMNB2	CNOT6	0.0947205	-0.00190815	0.995866	Not_Bound
LMNTD2	CNOT6	0.0802027	0.707962	0.576393	Not_Bound
LMNTD2-AS1	CNOT6	-0.27579	3.4695	0.0899928	Not_Bound
LMO1	CNOT6	-0.244357	-1.48859	0.274134	Not_Bound
LMO2	CNOT6	0.0861859	0.0655899	0.893452	Not_Bound
LMO4	CNOT6	0.304757	-0.10385	0.545348	Not_Bound
LMO7	CNOT6	0.448997	-0.495832	0.1794	Not_Bound
LMTK2	CNOT6	0.187099	0.212249	0.267723	Not_Bound
LMTK3	CNOT6	0.382874	-0.0286057	0.905113	Not_Bound
LMX1B	CNOT6	0.213619	0.763145	0.000314085	Bound
LNCAROD	CNOT6	0.943804	0.754395	0.00281825	Bound
LNCOC1	CNOT6	-0.254579	-0.537455	0.366638	Not_Bound
LNCTAM34A	CNOT6	0.338056	0.316317	0.74379	Not_Bound
LNP1	CNOT6	0.0271797	-0.255109	0.860076	Not_Bound
LNPEP	CNOT6	0.0269465	0.392515	0.0530736	Not_Bound
LNPK	CNOT6	0.0108822	-0.443453	0.000417861	Not_Bound
LNX1	CNOT6	0.492437	0.172191	0.7289	Not_Bound
LNX2	CNOT6	0.0943076	0.681593	5.06e-06	Bound
LOH12CR2	CNOT6	-0.827576	-0.330991	0.656003	Not_Bound
LONP1	CNOT6	0.374904	-0.460357	0.00276389	Not_Bound
LONP2	CNOT6	-0.0105099	-0.448858	0.00128695	Not_Bound
LONRF1	CNOT6	0.232909	0.777011	2.47e-07	Bound
LONRF2	CNOT6	-0.579925	-0.018257	0.989231	Not_Bound
LONRF3	CNOT6	0.116275	0.493204	0.0580784	Not_Bound
LOXL1	CNOT6	-0.0602328	-0.111334	0.734009	Not_Bound
LOXL1-AS1	CNOT6	0.0644478	0.235091	0.199156	Not_Bound
LOXL2	CNOT6	0.424286	-0.771827	1.2e-05	Not_Bound
LOXL3	CNOT6	0.0902743	-0.321756	0.518418	Not_Bound
LOXL4	CNOT6	0.400823	-0.628375	0.0198327	Not_Bound
LPAR1	CNOT6	-0.130401	0.221347	0.220425	Not_Bound
LPAR2	CNOT6	0.205489	0.452887	0.0310045	Bound
LPAR3	CNOT6	-0.116983	-0.260048	0.0281371	Not_Bound
LPAR5	CNOT6	0.360642	1.2132	1.11e-11	Bound
LPCAT1	CNOT6	-0.13769	0.579324	9.65e-08	Bound
LPCAT2	CNOT6	0.225339	-0.335121	0.0278109	Not_Bound
LPCAT3	CNOT6	-0.0640761	-0.37309	0.00402571	Not_Bound
LPCAT4	CNOT6	0.0423963	0.342396	0.0205606	Bound
LPGAT1	CNOT6	0.113631	-0.399029	0.000180024	Not_Bound
LPIN1	CNOT6	0.283632	0.359455	0.129333	Not_Bound
LPIN2	CNOT6	0.319575	0.864992	0.000268111	Bound
LPIN3	CNOT6	0.0451972	0.661233	0.224242	Not_Bound
LPP	CNOT6	-0.0117542	-0.323575	0.00585523	Not_Bound
LPP-AS2	CNOT6	-0.725199	1.28817	0.184855	Not_Bound
LPXN	CNOT6	-0.224158	-0.244991	0.716122	Not_Bound
LRAT	CNOT6	0.262143	0.399318	0.0802074	Not_Bound
LRATD2	CNOT6	0.234369	0.871817	7.47e-07	Bound
LRBA	CNOT6	0.0202574	-0.676746	3.87e-07	Not_Bound
LRCH1	CNOT6	0.163536	1.10047	7.28e-16	Bound
LRCH3	CNOT6	-0.118983	-0.250505	0.119682	Not_Bound
LRCH4	CNOT6	0.0119354	0.520686	0.0837916	Not_Bound
LRFN1	CNOT6	-0.0859075	0.662473	0.00206378	Bound
LRFN3	CNOT6	0.106939	0.608651	7.26e-06	Bound
LRFN4	CNOT6	0.0605182	0.579745	0.00209561	Bound
LRG1	CNOT6	0.465436	0.572576	0.381611	Not_Bound
LRGUK	CNOT6	-0.271452	-1.292	0.129756	Not_Bound
LRIF1	CNOT6	0.107199	0.76813	4.58e-07	Bound
LRIG1	CNOT6	-0.309555	1.05973	0.000383057	Bound
LRIG2	CNOT6	-0.0874014	0.248397	0.233412	Not_Bound
LRIG3	CNOT6	-0.084677	0.837656	4.76e-05	Bound
LRIT3	CNOT6	-0.792984	1.70754	0.610767	Not_Bound
LRMDA	CNOT6	-0.160648	-0.650249	0.412773	Not_Bound
LRP1	CNOT6	-0.11743	-0.0616836	0.899594	Not_Bound
LRP10	CNOT6	0.278751	-0.331079	0.00423288	Not_Bound
LRP11	CNOT6	0.209332	-0.916658	0.190829	Not_Bound
LRP12	CNOT6	0.169194	0.486869	0.12473	Not_Bound
LRP1B	CNOT6	-0.368156	-0.598186	0.240534	Not_Bound
LRP2BP	CNOT6	0.101882	-0.0014958	1	Not_Bound
LRP3	CNOT6	0.0815742	0.00681431	0.987291	Not_Bound
LRP4	CNOT6	-0.0250674	0.234029	0.554469	Not_Bound
LRP4-AS1	CNOT6	0.881283	0.842796	0.278947	Not_Bound
LRP5	CNOT6	0.00737682	0.141867	0.465003	Not_Bound
LRP5L	CNOT6	-0.188489	0	1	Not_Bound
LRP6	CNOT6	-0.0791525	0.337702	0.03709	Bound
LRP8	CNOT6	-0.116938	0.944713	2.21e-11	Bound
LRPAP1	CNOT6	-0.0882202	-0.531194	0.00531228	Not_Bound
LRPPRC	CNOT6	0.126611	-0.60366	1.73e-09	Not_Bound
LRR1	CNOT6	-0.0185041	-0.29612	0.0512012	Not_Bound
LRRC1	CNOT6	0.101003	0.203541	0.292771	Not_Bound
LRRC14	CNOT6	-0.172564	1.17366	3.25e-06	Bound
LRRC15	CNOT6	0.209802	-2.54959	0.284164	Not_Bound
LRRC17	CNOT6	-0.335696	0.00429034	1	Not_Bound
LRRC20	CNOT6	-0.0755522	-0.130007	0.55715	Not_Bound
LRRC23	CNOT6	0.305358	-0.740002	0.0152805	Not_Bound
LRRC24	CNOT6	-0.399382	-2.97923	0.0342886	Not_Bound
LRRC27	CNOT6	-0.329341	-0.149805	0.820079	Not_Bound
LRRC28	CNOT6	0.0958059	-0.598699	0.000362746	Not_Bound
LRRC3	CNOT6	0.119734	1.19217	5.23e-05	Bound
LRRC32	CNOT6	-0.0742321	0.564731	0.543332	Not_Bound
LRRC37A	CNOT6	-0.519853	-3.23856	0.00831414	Not_Bound
LRRC37A2	CNOT6	-0.242712	-1.06464	0.00251953	Not_Bound
LRRC37A3	CNOT6	-0.211092	-0.445308	0.277375	Not_Bound
LRRC37A4P	CNOT6	-0.418806	-0.403346	0.689973	Not_Bound
LRRC37A6P	CNOT6	-0.384771	0.622013	0.80901	Not_Bound
LRRC37B	CNOT6	-0.0199427	-0.312433	0.473822	Not_Bound
LRRC39	CNOT6	-0.225424	1.19067	0.238428	Not_Bound
LRRC40	CNOT6	0.184453	-0.379697	0.021197	Not_Bound
LRRC41	CNOT6	-0.00701129	-0.179056	0.304495	Not_Bound
LRRC42	CNOT6	0.241894	0.398776	0.00191889	Bound
LRRC45	CNOT6	-0.0930909	-0.123976	0.809695	Not_Bound
LRRC46	CNOT6	0.622336	-1.02228	0.394422	Not_Bound
LRRC47	CNOT6	-0.0521394	0.199616	0.314045	Not_Bound
LRRC49	CNOT6	-0.294919	-0.270348	0.528692	Not_Bound
LRRC4B	CNOT6	0.250456	0.111123	0.911661	Not_Bound
LRRC56	CNOT6	-0.35864	-0.519608	0.606985	Not_Bound
LRRC57	CNOT6	-0.0305184	0.145341	0.593219	Not_Bound
LRRC58	CNOT6	0.0411437	0.524401	0.000177294	Bound
LRRC59	CNOT6	0.177215	-0.675706	1.57e-13	Not_Bound
LRRC61	CNOT6	-0.0439213	0.214279	0.653776	Not_Bound
LRRC66	CNOT6	0.0370523	-0.425661	0.836392	Not_Bound
LRRC69	CNOT6	-0.440729	-0.712176	0.163524	Not_Bound
LRRC70	CNOT6	0.120152	-0.0727334	1	Not_Bound
LRRC73	CNOT6	-0.407031	0.709815	0.457975	Not_Bound
LRRC75A	CNOT6	-0.0100782	-0.550741	0.306502	Not_Bound
LRRC75B	CNOT6	0.0167325	1.01943	0.0657283	Not_Bound
LRRC8A	CNOT6	0.307073	0.322098	0.0192649	Bound
LRRC8B	CNOT6	0.0796419	0.726566	6.24e-06	Bound
LRRC8C	CNOT6	-0.178601	0.292789	0.0330702	Bound
LRRC8D	CNOT6	-0.0148048	0.055715	0.821475	Not_Bound
LRRC8E	CNOT6	0.124267	0.314216	0.298696	Not_Bound
LRRCC1	CNOT6	-0.30181	-0.843503	3.89e-06	Not_Bound
LRRD1	CNOT6	-0.272996	-2.27058	1	Not_Bound
LRRFIP1	CNOT6	0.390164	-0.222661	0.0522809	Not_Bound
LRRFIP2	CNOT6	0.263721	0.220479	0.297301	Not_Bound
LRRIQ1	CNOT6	-0.624479	-0.419746	0.736489	Not_Bound
LRRIQ3	CNOT6	-0.327073	-0.812572	0.153827	Not_Bound
LRRK1	CNOT6	-0.116188	-0.262812	0.378436	Not_Bound
LRRN2	CNOT6	-0.431069	0.577675	0.308552	Not_Bound
LRRN4	CNOT6	0.947955	0.712898	0.826837	Not_Bound
LRRN4CL	CNOT6	-1.17738	0	1	Not_Bound
LRSAM1	CNOT6	0.18868	0.262349	0.37991	Not_Bound
LRTM2	CNOT6	0.440691	-0.5452	0.854537	Not_Bound
LRTOMT	CNOT6	-0.207233	-0.829723	0.553996	Not_Bound
LRWD1	CNOT6	0.0505029	-0.310221	0.13687	Not_Bound
LSG1	CNOT6	-0.0646143	0.0525616	0.81881	Not_Bound
LSM1	CNOT6	0.107197	-0.276828	0.101271	Not_Bound
LSM10	CNOT6	0.394848	-0.264981	0.146018	Not_Bound
LSM11	CNOT6	0.222072	1.01708	1.86e-06	Bound
LSM12	CNOT6	0.172128	-0.145437	0.377632	Not_Bound
LSM14A	CNOT6	0.0589792	-0.0896879	0.483523	Not_Bound
LSM14B	CNOT6	-0.0450457	0.549577	0.000493315	Bound
LSM2	CNOT6	0.0584641	-0.247671	0.14198	Not_Bound
LSM3	CNOT6	0.0249358	-1.08505	7.44e-05	Not_Bound
LSM4	CNOT6	0.117793	-0.606401	0.000120762	Not_Bound
LSM5	CNOT6	-0.0574793	-0.606792	1.26e-05	Not_Bound
LSM6	CNOT6	0.0219447	0.306887	0.127033	Not_Bound
LSM7	CNOT6	-0.0641457	-0.437848	0.0240507	Not_Bound
LSM8	CNOT6	-0.299602	0.820793	3e-11	Bound
LSMEM1	CNOT6	-0.266501	4.22686	0.0547244	Not_Bound
LSP1P5	CNOT6	-0.840214	0	1	Not_Bound
LSR	CNOT6	0.213324	-0.450061	0.000202131	Not_Bound
LSS	CNOT6	0.295877	-0.437575	0.0185602	Not_Bound
LTA4H	CNOT6	0.0176481	-0.897154	5.11e-11	Not_Bound
LTB4R	CNOT6	0.20005	1.07736	0.100868	Not_Bound
LTB4R2	CNOT6	0.225973	0.701696	0.661565	Not_Bound
LTBP1	CNOT6	0.111688	-0.131405	0.818864	Not_Bound
LTBP2	CNOT6	0.748012	0.198648	0.719332	Not_Bound
LTBP3	CNOT6	-0.0323301	-0.346518	0.0246412	Not_Bound
LTBP4	CNOT6	-0.286839	-0.0507982	0.827846	Not_Bound
LTBR	CNOT6	-0.280566	0.0397628	0.839559	Not_Bound
LTK	CNOT6	0.162373	1.49656	0.465226	Not_Bound
LTN1	CNOT6	0.112758	0.0806834	0.836125	Not_Bound
LTO1	CNOT6	-0.0629171	0.905281	0.00170029	Bound
LTV1	CNOT6	-0.0326929	-0.0706261	0.814112	Not_Bound
LUC7L	CNOT6	-0.239546	0.179275	0.440234	Not_Bound
LUC7L2	CNOT6	0.114652	0.174041	0.453434	Not_Bound
LUC7L3	CNOT6	-0.199256	0.49582	0.00036749	Bound
LUCAT1	CNOT6	1.84803	0.532526	0.272665	Not_Bound
LURAP1L	CNOT6	1.27078	2.01858	5.23e-21	Bound
LURAP1L-AS1	CNOT6	0.64165	0.36032	0.687681	Not_Bound
LUZP1	CNOT6	0.212904	0.629211	9.48e-05	Bound
LVRN	CNOT6	0.978439	0.244115	0.732755	Not_Bound
LY6E	CNOT6	0.141354	-0.797401	4.42e-06	Not_Bound
LY6G5B	CNOT6	-0.29253	2.27474	0.521833	Not_Bound
LY6G5C	CNOT6	0.0190627	-0.590296	0.592059	Not_Bound
LYAR	CNOT6	0.294796	-0.142747	0.440687	Not_Bound
LYG1	CNOT6	-0.107893	0.702659	0.458165	Not_Bound
LYL1	CNOT6	0.544712	-0.586347	0.680989	Not_Bound
LYN	CNOT6	0.0445303	-0.155381	0.26327	Not_Bound
LYNX1	CNOT6	-0.233024	-0.2552	0.832406	Not_Bound
LYPD3	CNOT6	0.622743	0.57319	0.0520177	Not_Bound
LYPD5	CNOT6	-0.0237083	-0.195998	0.678164	Not_Bound
LYPD6	CNOT6	-0.243235	0.98261	8.33e-09	Bound
LYPD6B	CNOT6	0.052956	-0.396708	0.129024	Not_Bound
LYPLA1	CNOT6	0.292828	-0.899386	1.47e-10	Not_Bound
LYPLA2	CNOT6	0.213387	-0.0848462	0.660068	Not_Bound
LYPLAL1	CNOT6	-0.199727	-0.492484	0.0113115	Not_Bound
LYRM1	CNOT6	0.0525989	-0.546139	0.00166346	Not_Bound
LYRM2	CNOT6	-0.133807	0.229204	0.199551	Not_Bound
LYRM4	CNOT6	-0.0728092	-0.944526	1.32e-11	Not_Bound
LYRM4-AS1	CNOT6	-0.594792	-0.343031	0.338852	Not_Bound
LYRM7	CNOT6	-0.145779	0.088618	0.706368	Not_Bound
LYRM9	CNOT6	-0.228078	-0.310904	0.607917	Not_Bound
LYSMD1	CNOT6	0.0564948	1.40572	9.42e-06	Bound
LYSMD2	CNOT6	-0.0615273	0.097278	0.679336	Not_Bound
LYSMD3	CNOT6	0.122202	1.19068	4.54e-17	Bound
LYSMD4	CNOT6	-0.107292	1.08305	0.000715533	Bound
LYST	CNOT6	0.240392	0.0602666	0.829364	Not_Bound
LZIC	CNOT6	0.0586017	-0.355757	0.0100369	Not_Bound
LZTFL1	CNOT6	-0.214617	0.127273	0.674278	Not_Bound
LZTR1	CNOT6	-0.0481138	-0.225798	0.58957	Not_Bound
LZTS1	CNOT6	-0.116281	0.994592	0.000481347	Bound
LZTS2	CNOT6	-0.180705	0.845324	9.88e-06	Bound
LZTS3	CNOT6	-0.0574134	0.695761	0.0624938	Not_Bound
M1AP	CNOT6	0.163473	-0.721658	0.000416783	Not_Bound
M6PR	CNOT6	0.091156	-0.323644	0.00420956	Not_Bound
MAB21L3	CNOT6	0.165589	0.0131091	1	Not_Bound
MACC1	CNOT6	0.863189	-0.105716	0.662932	Not_Bound
MACF1	CNOT6	0.379024	0.325975	0.0768584	Not_Bound
MACIR	CNOT6	-0.223579	1.25548	5.22e-12	Bound
MACO1	CNOT6	0.0785834	-0.296749	0.119451	Not_Bound
MACROD1	CNOT6	-0.148175	-0.896205	0.00074117	Not_Bound
MACROD2	CNOT6	-0.526461	1.16206	0.254043	Not_Bound
MACROH2A1	CNOT6	0.119217	-0.843661	2.69e-14	Not_Bound
MACROH2A2	CNOT6	0.167556	-0.461108	0.000502818	Not_Bound
MAD1L1	CNOT6	-0.19735	0.592013	0.858556	Not_Bound
MAD2L1	CNOT6	-0.121471	-0.421498	0.000371323	Not_Bound
MAD2L1BP	CNOT6	0.0995163	1.11414	2.51e-11	Bound
MAD2L2	CNOT6	0.253038	-0.687594	0.000232938	Not_Bound
MADD	CNOT6	0.0791932	0.407179	0.0808591	Not_Bound
MAEA	CNOT6	-0.00923468	-0.255079	0.109833	Not_Bound
MAF1	CNOT6	0.27813	-0.42998	7.32e-05	Not_Bound
MAFA	CNOT6	0.342671	1.05204	0.00135955	Bound
MAFA-AS1	CNOT6	0.046207	-2.27061	1	Not_Bound
MAFB	CNOT6	0.448013	2.70139	0.00698659	Bound
MAFF	CNOT6	0.810555	1.82691	2.31e-16	Bound
MAFG	CNOT6	0.514049	1.75688	1.33e-22	Bound
MAFIP	CNOT6	-0.135644	0	1	Not_Bound
MAFK	CNOT6	0.412929	2.30509	8.59e-29	Bound
MAGEA2	CNOT6	0.364717	-1.01303	0.69452	Not_Bound
MAGEA2B	CNOT6	-0.609414	0	1	Not_Bound
MAGEA3	CNOT6	0.020244	-0.514948	0.0020408	Not_Bound
MAGEB1	CNOT6	0.334585	-0.349413	0.629963	Not_Bound
MAGEB2	CNOT6	0.142191	-0.734684	1.92e-14	Not_Bound
MAGED1	CNOT6	0.13229	-0.752503	2.32e-10	Not_Bound
MAGED2	CNOT6	0.0791225	-0.723653	0.000584913	Not_Bound
MAGEE1	CNOT6	-0.338176	0.12663	0.825809	Not_Bound
MAGEF1	CNOT6	0.109629	1.12373	2.32e-17	Bound
MAGI1	CNOT6	0.043975	0.575676	0.000496166	Bound
MAGI1-IT1	CNOT6	-0.167553	2.0026	0.17453	Not_Bound
MAGI2	CNOT6	-0.872273	-0.687929	0.553071	Not_Bound
MAGI3	CNOT6	0.0862978	0.412722	0.0442353	Bound
MAGIX	CNOT6	-0.431222	0.627515	0.772306	Not_Bound
MAGOH	CNOT6	0.0392995	0.242947	0.136211	Not_Bound
MAGOHB	CNOT6	-0.297252	-0.288767	0.183365	Not_Bound
MAGT1	CNOT6	-0.0730024	-0.834238	1.64e-15	Not_Bound
MAIP1	CNOT6	0.0785979	-0.518459	0.0124622	Not_Bound
MAK16	CNOT6	0.162101	0.706826	9.96e-09	Bound
MAL2	CNOT6	0.223479	-0.73717	4.03e-08	Not_Bound
MALAT1	CNOT6	0.0134882	0.414055	0.000758531	Bound
MALINC1	CNOT6	-0.223279	-0.15655	0.835373	Not_Bound
MALL	CNOT6	0.00144757	-0.565388	2.42e-05	Not_Bound
MALSU1	CNOT6	-0.294307	0.0777245	0.61824	Not_Bound
MALT1	CNOT6	0.578013	0.0912341	0.547853	Not_Bound
MAMDC2	CNOT6	0.82387	0.688714	0.161687	Not_Bound
MAMDC4	CNOT6	-0.141426	3.82608	0.0196541	Bound
MAML1	CNOT6	-0.0539399	0.752721	9.28e-05	Bound
MAML2	CNOT6	-0.0438813	0.67952	0.00620869	Bound
MAML3	CNOT6	-0.132175	0.722436	0.00178776	Bound
MAMLD1	CNOT6	-0.132018	-0.0501843	0.903838	Not_Bound
MAMSTR	CNOT6	0.116952	0.795566	0.131866	Not_Bound
MAN1A1	CNOT6	-0.193187	-0.175771	0.120325	Not_Bound
MAN1A2	CNOT6	-0.0591976	-0.703609	1.97e-07	Not_Bound
MAN1B1	CNOT6	-0.0448719	-0.334352	0.0524175	Not_Bound
MAN1B1-DT	CNOT6	-0.337064	-0.569288	0.448638	Not_Bound
MAN1C1	CNOT6	-0.266594	1.15128	0.0126332	Bound
MAN2A1	CNOT6	0.0266704	-0.71075	6.91e-07	Not_Bound
MAN2A2	CNOT6	-0.12768	-0.293911	0.275883	Not_Bound
MAN2B1	CNOT6	0.141566	-0.484748	0.0539379	Not_Bound
MAN2B2	CNOT6	0.0550318	-0.958382	1.64e-10	Not_Bound
MAN2C1	CNOT6	-0.121307	-0.683067	0.0695686	Not_Bound
MANBA	CNOT6	-0.0599017	-0.78569	0.000142046	Not_Bound
MANBAL	CNOT6	0.0755217	-0.522601	5.1e-05	Not_Bound
MANEA	CNOT6	-0.292263	0.215981	0.254045	Not_Bound
MANEA-DT	CNOT6	-0.289725	4.33806	0.0442256	Bound
MANEAL	CNOT6	-0.443528	-0.293781	0.256582	Not_Bound
MANF	CNOT6	-0.19898	-0.0880289	0.472966	Not_Bound
MAOA	CNOT6	0.182124	-0.62625	0.00135656	Not_Bound
MAOB	CNOT6	0.165811	-0.832558	5.59e-06	Not_Bound
MAP1A	CNOT6	-0.935221	-0.386587	0.602424	Not_Bound
MAP1B	CNOT6	0.567252	-0.0563172	0.774801	Not_Bound
MAP1LC3B	CNOT6	0.504333	-0.463941	2.75e-06	Not_Bound
MAP1LC3B2	CNOT6	-0.00512218	-1.29808	0.258639	Not_Bound
MAP1S	CNOT6	0.162847	0.0818969	0.820009	Not_Bound
MAP2	CNOT6	0.197019	0.202984	0.379083	Not_Bound
MAP2K1	CNOT6	0.396581	-0.173662	0.196354	Not_Bound
MAP2K2	CNOT6	0.280266	-0.544455	0.00116376	Not_Bound
MAP2K3	CNOT6	0.701953	0.40245	0.000449855	Bound
MAP2K4	CNOT6	0.285347	-0.0303257	0.8727	Not_Bound
MAP2K5	CNOT6	0.0110179	-0.444223	0.0158848	Not_Bound
MAP2K6	CNOT6	0.0135588	-0.483815	0.737646	Not_Bound
MAP2K7	CNOT6	0.233231	0.307818	0.0205351	Bound
MAP3K1	CNOT6	-0.0338258	0.877117	6.43e-06	Bound
MAP3K10	CNOT6	0.159636	1.02343	0.000411473	Bound
MAP3K11	CNOT6	0.0750983	0.436667	0.0161792	Bound
MAP3K12	CNOT6	-0.474185	1.02007	9.85e-05	Bound
MAP3K13	CNOT6	0.144287	-0.204752	0.166554	Not_Bound
MAP3K14	CNOT6	0.0220483	0.219923	0.573412	Not_Bound
MAP3K14-AS1	CNOT6	-0.379139	0.163969	0.580975	Not_Bound
MAP3K15	CNOT6	0.301023	-1.09982	0.00780645	Not_Bound
MAP3K2	CNOT6	0.32516	0.0646921	0.756345	Not_Bound
MAP3K20	CNOT6	0.201608	-0.328034	0.00580641	Not_Bound
MAP3K21	CNOT6	-0.0355866	0.897698	6.99e-07	Bound
MAP3K3	CNOT6	0.18344	0.471698	0.0168152	Bound
MAP3K4	CNOT6	-0.102142	-0.186097	0.304376	Not_Bound
MAP3K5	CNOT6	-0.0573859	0.154084	0.41118	Not_Bound
MAP3K6	CNOT6	-0.0456428	-0.801186	0.00624309	Not_Bound
MAP3K7	CNOT6	-0.0796049	0.0847175	0.590963	Not_Bound
MAP3K8	CNOT6	0.0286375	1.25595	0.000340253	Bound
MAP3K9	CNOT6	0.147322	0.759436	0.000430759	Bound
MAP4	CNOT6	0.152087	-0.553521	1.19e-08	Not_Bound
MAP4K1	CNOT6	-0.0621458	-0.863736	0.125506	Not_Bound
MAP4K2	CNOT6	0.0781619	-0.791498	9.84e-06	Not_Bound
MAP4K3	CNOT6	0.0786086	0.606277	7.83e-05	Bound
MAP4K3-DT	CNOT6	0.0448242	-0.568625	0.0391522	Not_Bound
MAP4K4	CNOT6	0.311042	0.0578826	0.655088	Not_Bound
MAP4K5	CNOT6	-0.0845659	-0.0464833	0.834688	Not_Bound
MAP6D1	CNOT6	-0.00877059	-0.911727	0.575762	Not_Bound
MAP7	CNOT6	0.103689	-0.621818	1.48e-06	Not_Bound
MAP7D1	CNOT6	0.280086	0.272086	0.0615687	Not_Bound
MAP7D2	CNOT6	0.703107	-2.22824	0.310938	Not_Bound
MAP7D3	CNOT6	0.117966	-0.112761	0.637093	Not_Bound
MAPK1	CNOT6	0.0868687	-0.449979	5.83e-08	Not_Bound
MAPK10	CNOT6	-0.595609	0.0807693	0.964162	Not_Bound
MAPK11	CNOT6	-0.0970431	-0.143539	0.805455	Not_Bound
MAPK12	CNOT6	-0.0213817	-0.06848	0.805455	Not_Bound
MAPK13	CNOT6	0.347146	-0.254807	0.0669256	Not_Bound
MAPK14	CNOT6	-0.0199413	0.339843	0.0755936	Not_Bound
MAPK15	CNOT6	-0.480236	2.00288	0.0134605	Bound
MAPK1IP1L	CNOT6	0.0420628	-0.202282	0.0865347	Not_Bound
MAPK3	CNOT6	0.387701	-0.736987	2.15e-06	Not_Bound
MAPK4	CNOT6	-0.0690158	0.232212	0.723018	Not_Bound
MAPK6	CNOT6	0.508062	0.358489	0.00958581	Bound
MAPK7	CNOT6	0.0657641	1.1424	1.29e-06	Bound
MAPK8	CNOT6	0.185307	0.231258	0.115266	Not_Bound
MAPK8IP1	CNOT6	0.245452	-0.44769	0.0258307	Not_Bound
MAPK8IP2	CNOT6	-0.0630861	-0.438127	0.199191	Not_Bound
MAPK8IP3	CNOT6	0.12324	0.387471	0.116581	Not_Bound
MAPK9	CNOT6	0.103855	-0.67316	5.23e-08	Not_Bound
MAPKAP1	CNOT6	0.232059	-0.63266	4.24e-07	Not_Bound
MAPKAPK2	CNOT6	0.320142	-0.151885	0.2135	Not_Bound
MAPKAPK3	CNOT6	0.417028	-0.869708	8.42e-09	Not_Bound
MAPKAPK5	CNOT6	-0.242923	0.313618	0.0284816	Bound
MAPKAPK5-AS1	CNOT6	-0.0671512	0.81311	1.8e-05	Bound
MAPKBP1	CNOT6	0.110594	0.5925	0.0151145	Bound
MAPRE1	CNOT6	0.141392	-0.543256	2.58e-08	Not_Bound
MAPRE2	CNOT6	0.309175	-0.413945	5.02e-05	Not_Bound
MAPRE3	CNOT6	0.301527	-0.0104314	0.968488	Not_Bound
MAPT	CNOT6	-0.0887966	-0.393284	0.00245287	Not_Bound
MAPT-IT1	CNOT6	-0.555187	3.14618	0.204518	Not_Bound
MARCHF2	CNOT6	0.0412115	-0.882523	2.11e-05	Not_Bound
MARCHF3	CNOT6	0.19609	0.343884	0.491262	Not_Bound
MARCHF4	CNOT6	0.499956	2.74633	0.40954	Not_Bound
MARCHF5	CNOT6	0.358347	-0.198475	0.151935	Not_Bound
MARCHF6	CNOT6	-0.038169	0.03657	0.833882	Not_Bound
MARCHF7	CNOT6	-0.0789957	0.229986	0.125963	Not_Bound
MARCHF8	CNOT6	0.200952	-0.0318915	0.88212	Not_Bound
MARCHF9	CNOT6	-0.00586575	0.712412	0.0043833	Bound
MARCKS	CNOT6	0.449191	0.216236	0.118957	Not_Bound
MARCKSL1	CNOT6	-0.0857028	-0.0269002	0.86421	Not_Bound
MARF1	CNOT6	0.296682	-0.228135	0.243998	Not_Bound
MARK1	CNOT6	0.00574371	0.515563	0.0458114	Bound
MARK2	CNOT6	0.0847149	0.554283	0.000181029	Bound
MARK3	CNOT6	0.315376	0.241145	0.086781	Not_Bound
MARK4	CNOT6	0.2367	0.541751	0.000493465	Bound
MARS1	CNOT6	0.326852	-0.634223	3.36e-07	Not_Bound
MARS2	CNOT6	-0.129781	1.35459	4.45e-08	Bound
MARVELD1	CNOT6	-0.000551009	-0.0283071	0.898065	Not_Bound
MARVELD2	CNOT6	0.268477	0.346663	0.0070103	Bound
MARVELD3	CNOT6	0.0871035	0.841899	2.58e-05	Bound
MAST1	CNOT6	0.204398	-0.0168463	0.948898	Not_Bound
MAST2	CNOT6	0.132639	-0.273191	0.0301755	Not_Bound
MAST3	CNOT6	0.116578	0.527113	0.014465	Bound
MAST4	CNOT6	0.446438	1.09388	0.146468	Not_Bound
MASTL	CNOT6	0.0442969	0.0750483	0.755981	Not_Bound
MAT1A	CNOT6	-0.66881	-1.88496	0.0600743	Not_Bound
MAT2A	CNOT6	0.100218	1.51085	2.7e-20	Bound
MAT2B	CNOT6	0.153464	0.0778899	0.586807	Not_Bound
MATN1	CNOT6	0.894646	2.67373	0.303519	Not_Bound
MATN1-AS1	CNOT6	0.00793185	0.807639	0.348838	Not_Bound
MATN2	CNOT6	-0.345605	0.0147455	0.986925	Not_Bound
MATN4	CNOT6	0.420973	-3.56765	0.0819768	Not_Bound
MATR3	CNOT6	0.0370049	-0.598715	0.0406154	Not_Bound
MAU2	CNOT6	-0.0142252	0.484515	0.0146525	Bound
MAVS	CNOT6	0.0342778	0.0464175	0.786069	Not_Bound
MAX	CNOT6	-0.0800905	1.08165	1.88e-17	Bound
MAZ	CNOT6	0.224358	0.015256	0.937272	Not_Bound
MB	CNOT6	-0.131336	-0.515067	0.630373	Not_Bound
MB21D2	CNOT6	0.242015	0.850695	0.000761505	Bound
MBD1	CNOT6	0.0662277	0.49299	0.00408129	Bound
MBD2	CNOT6	0.221075	-0.539766	1.74e-06	Not_Bound
MBD3	CNOT6	-0.0820926	0.159741	0.65634	Not_Bound
MBD4	CNOT6	0.00733631	0.385574	0.0866465	Not_Bound
MBD5	CNOT6	0.080621	0.214628	0.255923	Not_Bound
MBD6	CNOT6	0.0997091	1.10393	2.11e-07	Bound
MBIP	CNOT6	0.161342	0.69856	0.000126705	Bound
MBL1P	CNOT6	-0.629717	0	1	Not_Bound
MBLAC1	CNOT6	0.164919	0.231595	0.938506	Not_Bound
MBLAC2	CNOT6	-0.39549	1.05831	3.83e-05	Bound
MBNL1	CNOT6	0.00953091	0.387035	0.000312185	Bound
MBNL1-AS1	CNOT6	-0.21186	0.392676	0.403777	Not_Bound
MBNL2	CNOT6	0.395107	0.466856	0.000252959	Bound
MBNL3	CNOT6	-0.147692	-0.925177	8.96e-06	Not_Bound
MBOAT1	CNOT6	0.0753797	0.245654	0.36049	Not_Bound
MBOAT2	CNOT6	0.253431	-0.533265	0.000858384	Not_Bound
MBOAT7	CNOT6	-0.0459766	-0.229433	0.0943524	Not_Bound
MBP	CNOT6	0.421526	0.695527	3.18e-06	Bound
MBTD1	CNOT6	0.0658439	0.45808	0.0012309	Bound
MBTPS1	CNOT6	-0.02337	-0.340383	6.84e-05	Not_Bound
MBTPS2	CNOT6	0.178723	-0.143715	0.300321	Not_Bound
MC1R	CNOT6	0.0824113	0.561202	0.449458	Not_Bound
MCAM	CNOT6	0.144411	-0.220454	0.30261	Not_Bound
MCAT	CNOT6	-0.0970797	0.0082424	0.986678	Not_Bound
MCC	CNOT6	0.627369	0.529619	0.000135992	Bound
MCCC1	CNOT6	-0.00289968	-0.458618	0.0774454	Not_Bound
MCCC2	CNOT6	-0.0686408	-0.744283	8.38e-09	Not_Bound
MCEE	CNOT6	-0.112348	-0.357064	0.427464	Not_Bound
MCF2L	CNOT6	0.111706	0.673352	0.010083	Bound
MCF2L-AS1	CNOT6	-0.653401	0.347199	0.68176	Not_Bound
MCF2L2	CNOT6	-0.164208	0.0668649	0.938355	Not_Bound
MCFD2	CNOT6	0.182533	0.0802338	0.539392	Not_Bound
MCIDAS	CNOT6	-0.383185	0.900006	0.00906351	Bound
MCL1	CNOT6	0.348891	1.60417	2.58e-32	Bound
MCM10	CNOT6	-0.345887	0.19533	0.41083	Not_Bound
MCM2	CNOT6	-0.247644	-0.6218	0.000444727	Not_Bound
MCM3	CNOT6	-0.122784	-0.453324	0.000441164	Not_Bound
MCM3AP	CNOT6	0.0366367	0.1028	0.665604	Not_Bound
MCM3AP-AS1	CNOT6	-0.0473719	0.588222	0.316857	Not_Bound
MCM4	CNOT6	-0.276163	-0.657667	5.3e-09	Not_Bound
MCM5	CNOT6	-0.182582	-0.741742	1.71e-05	Not_Bound
MCM6	CNOT6	-0.172321	-0.749629	7.6e-10	Not_Bound
MCM7	CNOT6	-0.00248749	-0.721659	6.92e-10	Not_Bound
MCM8	CNOT6	-0.169335	0.0380829	0.929373	Not_Bound
MCM9	CNOT6	-0.125032	-0.0134067	0.971842	Not_Bound
MCMBP	CNOT6	-0.0573471	-0.258931	0.00986333	Not_Bound
MCMDC2	CNOT6	-0.329744	0.061971	0.966303	Not_Bound
MCOLN1	CNOT6	0.199098	-0.531625	0.0339365	Not_Bound
MCOLN2	CNOT6	-0.00115366	0.122918	0.696241	Not_Bound
MCOLN3	CNOT6	-0.217389	-0.160431	0.649353	Not_Bound
MCPH1	CNOT6	-0.0225123	0.184352	0.314435	Not_Bound
MCPH1-AS1	CNOT6	0.438433	1.36626	3.01e-06	Bound
MCRIP1	CNOT6	0.384865	-0.47957	0.0654705	Not_Bound
MCRIP2	CNOT6	0.146884	-0.366367	0.238966	Not_Bound
MCRS1	CNOT6	0.0632329	-0.456234	8.37e-05	Not_Bound
MCTP1	CNOT6	-0.365818	-0.463965	0.622613	Not_Bound
MCTP2	CNOT6	0.0634646	-0.347977	0.0532898	Not_Bound
MCTS1	CNOT6	-0.0530668	-0.886487	1.12e-08	Not_Bound
MCU	CNOT6	0.263664	-0.326387	0.0109367	Not_Bound
MCUB	CNOT6	0.19813	-0.880863	7.57e-09	Not_Bound
MCUR1	CNOT6	-0.0676772	-0.782949	2.67e-09	Not_Bound
MDC1	CNOT6	0.0360125	-0.278332	0.233126	Not_Bound
MDFI	CNOT6	0.388547	0.689197	0.00209737	Bound
MDFIC	CNOT6	0.404572	-0.0550969	0.867767	Not_Bound
MDGA1	CNOT6	0.304686	0.106174	0.840068	Not_Bound
MDH1	CNOT6	0.186987	-0.971761	2.75e-14	Not_Bound
MDH1B	CNOT6	-1.05781	-1.11246	0.0303681	Not_Bound
MDH2	CNOT6	0.140599	-0.951012	1.55e-09	Not_Bound
MDK	CNOT6	0.197573	-0.992391	7.44e-11	Not_Bound
MDM1	CNOT6	-0.272141	0.541988	0.0637234	Not_Bound
MDM2	CNOT6	0.439882	0.927581	2.68e-13	Bound
MDM4	CNOT6	0.177472	0.143064	0.506614	Not_Bound
MDN1	CNOT6	0.0874319	-0.241225	0.154631	Not_Bound
MDP1	CNOT6	-0.0476399	-0.460371	1	Not_Bound
ME1	CNOT6	0.706015	-0.943956	1.5e-12	Not_Bound
ME2	CNOT6	0.426275	-0.669579	5.23e-08	Not_Bound
MEA1	CNOT6	-0.145199	-0.659285	3.96e-05	Not_Bound
MEAF6	CNOT6	0.0867909	0.626873	5.47e-07	Bound
MEAK7	CNOT6	0.562324	0.733333	8.76e-06	Bound
MECOM	CNOT6	-0.178406	1.39376	0.0435205	Bound
MECP2	CNOT6	-0.423373	0.194206	0.33393	Not_Bound
MECR	CNOT6	-0.0981779	-0.601647	0.0121406	Not_Bound
MED1	CNOT6	0.0878838	0.000664351	1	Not_Bound
MED10	CNOT6	0.0454332	-0.0970346	0.683703	Not_Bound
MED11	CNOT6	-0.242697	-0.109085	0.79152	Not_Bound
MED12	CNOT6	-0.125882	-0.638042	3.89e-05	Not_Bound
MED12L	CNOT6	-0.343782	-0.113317	0.709411	Not_Bound
MED13	CNOT6	0.15247	0.497548	0.00065008	Bound
MED13L	CNOT6	0.194368	0.675219	7.94e-05	Bound
MED14	CNOT6	0.203421	-0.353363	0.00207726	Not_Bound
MED15	CNOT6	0.245123	-0.359691	0.00424683	Not_Bound
MED16	CNOT6	0.240843	-0.735004	4.03e-05	Not_Bound
MED17	CNOT6	-0.0414978	-0.413527	0.300741	Not_Bound
MED18	CNOT6	0.336456	0.96446	8.9e-06	Bound
MED19	CNOT6	0.291031	-0.438316	0.142267	Not_Bound
MED20	CNOT6	-0.0235873	-0.0577223	0.878012	Not_Bound
MED21	CNOT6	-0.16301	-0.167416	0.287064	Not_Bound
MED22	CNOT6	-0.0461693	0.646332	0.0556804	Not_Bound
MED23	CNOT6	0.086678	0.0982075	0.717331	Not_Bound
MED24	CNOT6	0.243525	-0.145013	0.516701	Not_Bound
MED25	CNOT6	0.0604787	-0.143141	0.427346	Not_Bound
MED26	CNOT6	0.183568	1.89713	1.58e-11	Bound
MED27	CNOT6	0.0734273	-0.339762	0.0689965	Not_Bound
MED28	CNOT6	-0.0735826	0.586417	1.49e-06	Bound
MED29	CNOT6	0.16447	0.0410606	0.836976	Not_Bound
MED30	CNOT6	0.125732	0.0949301	0.679336	Not_Bound
MED31	CNOT6	-0.115864	0.856013	6.52e-08	Bound
MED4	CNOT6	-0.139761	0.757463	2.71e-08	Bound
MED6	CNOT6	0.00370921	0.489804	0.000865319	Bound
MED7	CNOT6	-0.042367	0.379757	0.117994	Not_Bound
MED8	CNOT6	0.105891	0.270587	0.108077	Not_Bound
MED9	CNOT6	0.0401342	2.1539	2.76e-25	Bound
MEF2A	CNOT6	0.20402	0.906483	1.82e-10	Bound
MEF2B	CNOT6	-0.0392453	-4.33485	0.106222	Not_Bound
MEF2C	CNOT6	0.0813288	0.568872	0.00635477	Bound
MEF2C-AS1	CNOT6	0.0724323	-0.0819366	0.972195	Not_Bound
MEF2D	CNOT6	0.480514	0.988586	2.9e-08	Bound
MEGF11	CNOT6	0.0733296	0.24737	0.689973	Not_Bound
MEGF6	CNOT6	0.252323	0.727467	0.155797	Not_Bound
MEGF8	CNOT6	-0.362974	-0.55172	0.0168204	Not_Bound
MEGF9	CNOT6	0.0652461	0.730764	4.65e-05	Bound
MEI1	CNOT6	-1.05285	-0.717171	0.775871	Not_Bound
MEIS2	CNOT6	0.108753	0.790777	0.000267223	Bound
MEIS3	CNOT6	0.0167013	-0.282582	0.134104	Not_Bound
MELK	CNOT6	0.0574016	-0.290659	0.0157566	Not_Bound
MELTF	CNOT6	0.0995745	-0.350114	0.130742	Not_Bound
MELTF-AS1	CNOT6	0.039496	-0.52603	0.733338	Not_Bound
MEMO1	CNOT6	-0.00768958	0.805398	0.216507	Not_Bound
MEN1	CNOT6	0.09901	0.191616	0.313	Not_Bound
MEPCE	CNOT6	-0.100315	0.921004	0.0128128	Bound
MERTK	CNOT6	0.410011	0.61519	0.0338652	Bound
MESD	CNOT6	-0.190183	-0.0552985	0.775587	Not_Bound
MESP1	CNOT6	0.394279	0.564779	0.381017	Not_Bound
MEST	CNOT6	0.244373	-0.685319	1.45e-08	Not_Bound
MET	CNOT6	0.0942487	-0.211981	0.00340884	Not_Bound
METAP1	CNOT6	0.152431	-0.292217	0.00314517	Not_Bound
METAP1D	CNOT6	-0.169445	0.437447	0.16594	Not_Bound
METAP2	CNOT6	0.253525	-0.431663	1.17e-05	Not_Bound
METRN	CNOT6	-0.559053	-0.796766	2.62e-05	Not_Bound
METRNL	CNOT6	0.185102	0.932211	1.35e-08	Bound
METTL1	CNOT6	0.0872459	0.0178969	0.963006	Not_Bound
METTL14	CNOT6	-0.0135448	0.532318	0.00127773	Bound
METTL15	CNOT6	-0.0170815	0.0150719	0.957406	Not_Bound
METTL16	CNOT6	0.108231	0.34982	0.0358818	Bound
METTL17	CNOT6	0.110508	-0.0844669	0.660215	Not_Bound
METTL18	CNOT6	0.021193	0.776258	0.00235413	Bound
METTL21A	CNOT6	0.0300508	0.15588	0.497038	Not_Bound
METTL22	CNOT6	-0.0316434	-0.603873	0.00337219	Not_Bound
METTL23	CNOT6	0.158956	0.0340319	0.888966	Not_Bound
METTL25	CNOT6	-0.678898	-1.04654	0.00246795	Not_Bound
METTL26	CNOT6	0.18922	-0.925337	1.72e-05	Not_Bound
METTL27	CNOT6	0.052061	-0.374789	0.274101	Not_Bound
METTL2A	CNOT6	0.0421777	-0.411031	0.000897068	Not_Bound
METTL2B	CNOT6	0.0555272	-0.218607	0.325979	Not_Bound
METTL3	CNOT6	-0.117234	-0.510478	0.00106275	Not_Bound
METTL4	CNOT6	0.27261	0.684028	0.00260765	Bound
METTL5	CNOT6	0.27562	-0.742357	2.55e-07	Not_Bound
METTL6	CNOT6	-0.0855349	-0.227625	0.339608	Not_Bound
METTL8	CNOT6	-0.0266348	-0.499817	0.000277425	Not_Bound
METTL9	CNOT6	0.0520982	-0.687998	1.18e-07	Not_Bound
MEX3A	CNOT6	-0.246511	0.676096	0.0303924	Bound
MEX3B	CNOT6	-0.296209	1.66247	3.31e-07	Bound
MEX3C	CNOT6	0.0931796	1.07711	3.23e-18	Bound
MEX3D	CNOT6	0.520735	0.348809	0.00721865	Bound
MFAP1	CNOT6	-0.0383498	0.520482	0.00184495	Bound
MFAP2	CNOT6	0.0518272	-0.383692	0.00857864	Not_Bound
MFAP3	CNOT6	0.162964	0.911339	1.64e-08	Bound
MFAP3L	CNOT6	-0.0264072	0.692219	0.000162218	Bound
MFF	CNOT6	0.084673	-0.492427	0.000866087	Not_Bound
MFF-DT	CNOT6	0.384868	0.581247	0.465941	Not_Bound
MFGE8	CNOT6	0.154087	-0.447117	0.0403629	Not_Bound
MFHAS1	CNOT6	0.105197	0.859317	5.73e-07	Bound
MFN1	CNOT6	0.0821273	-0.0739369	0.668148	Not_Bound
MFN2	CNOT6	0.212598	-0.446089	9.64e-06	Not_Bound
MFNG	CNOT6	0.349437	0.0933481	0.933185	Not_Bound
MFSD1	CNOT6	0.0342022	-0.346901	0.0194527	Not_Bound
MFSD10	CNOT6	0.0644068	-0.87229	0.000390916	Not_Bound
MFSD11	CNOT6	0.244543	0.180841	0.483565	Not_Bound
MFSD12	CNOT6	0.252461	0.0448451	0.819946	Not_Bound
MFSD13A	CNOT6	0.108721	-0.207734	0.219098	Not_Bound
MFSD14A	CNOT6	0.0731748	1.69828	0.0195153	Bound
MFSD14B	CNOT6	0.0590826	0.483842	4.09e-06	Bound
MFSD2A	CNOT6	-0.398291	0.94209	0.00227486	Bound
MFSD3	CNOT6	-0.00792924	-0.0544178	0.910736	Not_Bound
MFSD4A	CNOT6	0.448736	0.235044	0.586009	Not_Bound
MFSD4B	CNOT6	-0.26697	0.367616	0.209812	Not_Bound
MFSD5	CNOT6	0.176242	0.527823	0.000611782	Bound
MFSD6	CNOT6	-0.0436553	-0.284704	0.0630751	Not_Bound
MFSD8	CNOT6	-0.1859	-0.0340267	0.920066	Not_Bound
MFSD9	CNOT6	-0.242747	0.776197	0.00314775	Bound
MGA	CNOT6	0.0110823	-0.523179	0.000211762	Not_Bound
MGAM	CNOT6	0.000118263	-5.65862	0.00228697	Not_Bound
MGAM2	CNOT6	0.192987	-0.987084	1	Not_Bound
MGAT1	CNOT6	-0.0134813	0.114466	0.635225	Not_Bound
MGAT2	CNOT6	-0.0217012	0.609862	9.93e-05	Bound
MGAT4A	CNOT6	0.133536	0.446505	0.0220542	Bound
MGAT4B	CNOT6	0.185326	-0.465569	2.38e-06	Not_Bound
MGAT4C	CNOT6	0.741572	0.140836	0.971767	Not_Bound
MGAT5	CNOT6	0.157611	0.193119	0.281543	Not_Bound
MGAT5B	CNOT6	-0.124848	-0.0926357	0.908464	Not_Bound
MGC16275	CNOT6	0.104839	1.45554	0.121679	Not_Bound
MGLL	CNOT6	1.2527	-0.425515	0.050721	Not_Bound
MGME1	CNOT6	-0.134836	0.207965	0.343313	Not_Bound
MGMT	CNOT6	-0.246284	-1.09151	0.00402602	Not_Bound
MGRN1	CNOT6	0.102727	0.128835	0.443106	Not_Bound
MGST1	CNOT6	0.00222835	-0.943329	2.07e-15	Not_Bound
MGST2	CNOT6	-0.121104	-0.65374	2.75e-05	Not_Bound
MGST3	CNOT6	0.10387	-1.1985	2.87e-12	Not_Bound
MHENCR	CNOT6	-0.175711	-0.0902611	0.899537	Not_Bound
MIA2	CNOT6	0.401165	-0.133491	0.458711	Not_Bound
MIA3	CNOT6	0.0475687	-0.35222	0.0473382	Not_Bound
MIAT	CNOT6	-0.304717	1.22847	0.641318	Not_Bound
MIATNB	CNOT6	-0.357851	0.428653	0.545536	Not_Bound
MIB1	CNOT6	0.250042	-0.0206014	0.912668	Not_Bound
MIB2	CNOT6	0.0840812	-0.449441	0.0346275	Not_Bound
MICA	CNOT6	0.239803	-0.217558	0.14146	Not_Bound
MICA-AS1	CNOT6	0.162458	1.10413	0.0620626	Not_Bound
MICAL1	CNOT6	-0.0403559	-0.371246	0.158393	Not_Bound
MICAL2	CNOT6	0.494265	-0.15897	0.344489	Not_Bound
MICAL3	CNOT6	-0.148912	0.0470861	0.906852	Not_Bound
MICALL1	CNOT6	0.427877	0.0808721	0.771116	Not_Bound
MICALL2	CNOT6	-0.03904	0.244687	0.425183	Not_Bound
MICB	CNOT6	0.262394	0.243596	0.0883037	Not_Bound
MICB-DT	CNOT6	0.252241	2.2397	0.0374753	Bound
MICOS10	CNOT6	-0.0258179	-0.735856	0.00308477	Not_Bound
MICOS10-NBL1	CNOT6	0.591084	0	1	Not_Bound
MICOS13	CNOT6	-0.147622	-0.859556	0.000125813	Not_Bound
MICU1	CNOT6	0.178525	-0.500746	0.000163474	Not_Bound
MICU2	CNOT6	0.272182	-0.347459	0.00408521	Not_Bound
MID1	CNOT6	-0.00545162	0.384696	0.0265735	Bound
MID1IP1	CNOT6	-0.163702	0.88166	7.59e-09	Bound
MID2	CNOT6	0.488595	-0.376864	0.0216203	Not_Bound
MIDEAS	CNOT6	0.179451	1.30217	0.00014714	Bound
MIDN	CNOT6	0.196354	2.03275	3.94e-29	Bound
MIEF1	CNOT6	0.054162	0.415147	0.011235	Bound
MIEF2	CNOT6	0.157315	1.62317	0.000246796	Bound
MIEN1	CNOT6	0.0569657	-0.548649	6.36e-05	Not_Bound
MIER1	CNOT6	0.0655022	0.859411	1.02e-09	Bound
MIER2	CNOT6	0.318767	1.34422	4.02e-14	Bound
MIER3	CNOT6	-0.067222	1.53623	5.55e-24	Bound
MIF	CNOT6	0.00399304	-0.863925	0.00467934	Not_Bound
MIF4GD	CNOT6	-0.450089	-0.570959	0.000822933	Not_Bound
MIGA1	CNOT6	0.131703	-0.153536	0.442249	Not_Bound
MIGA2	CNOT6	0.051093	0.00391382	0.99797	Not_Bound
MIIP	CNOT6	0.207442	0.568375	0.00790592	Bound
MILR1	CNOT6	1.09966	0.0229044	0.971167	Not_Bound
MINAR1	CNOT6	0.132345	-1.11727	4.5e-06	Not_Bound
MINCR	CNOT6	-0.00970097	-0.10295	0.810774	Not_Bound
MINDY1	CNOT6	0.0532318	1.05991	0.0885423	Not_Bound
MINDY2	CNOT6	0.165293	0.668709	0.000881579	Bound
MINDY3	CNOT6	0.251545	-0.402512	0.00490095	Not_Bound
MINDY4	CNOT6	-0.414697	-1.24097	0.429572	Not_Bound
MINK1	CNOT6	0.105646	0.140572	0.413255	Not_Bound
MINPP1	CNOT6	-0.131738	0.189964	0.318879	Not_Bound
MIOS	CNOT6	-0.111817	0.467207	0.0122906	Bound
MIPEP	CNOT6	-0.0734567	-0.991531	2.98e-08	Not_Bound
MIPEPP3	CNOT6	-0.366991	0	1	Not_Bound
MIPOL1	CNOT6	-0.0448399	-0.707713	0.00165562	Not_Bound
MIR100HG	CNOT6	-0.0194781	-0.138666	0.316345	Not_Bound
MIR17HG	CNOT6	-0.313996	-0.127527	0.898259	Not_Bound
MIR181A1HG	CNOT6	-0.0797384	1.41268	0.0989658	Not_Bound
MIR181A2HG	CNOT6	-0.097919	-0.824526	0.702922	Not_Bound
MIR1915HG	CNOT6	0.0495013	0.545174	0.257347	Not_Bound
MIR193BHG	CNOT6	-0.130251	1.36432	0.0474929	Bound
MIR194-2HG	CNOT6	1.23294	0	1	Not_Bound
MIR200CHG	CNOT6	-0.0604796	0.311764	0.755946	Not_Bound
MIR2052HG	CNOT6	-0.112391	0.636164	0.71862	Not_Bound
MIR210HG	CNOT6	0.169601	0.00631615	1	Not_Bound
MIR22HG	CNOT6	0.877385	0.590208	0.604252	Not_Bound
MIR29B2CHG	CNOT6	-0.0645793	0.154298	0.916345	Not_Bound
MIR31HG	CNOT6	0.141702	0.38	0.120521	Not_Bound
MIR34AHG	CNOT6	0.032617	0.816502	0.47508	Not_Bound
MIR3936HG	CNOT6	-0.279995	0.184781	0.848406	Not_Bound
MIR4435-2HG	CNOT6	0.422621	0.135199	0.673773	Not_Bound
MIR4453HG	CNOT6	-0.452617	-0.519926	0.657267	Not_Bound
MIR4713HG	CNOT6	0.0833652	0.470308	0.567955	Not_Bound
MIR600HG	CNOT6	-0.326558	1.01118	0.402758	Not_Bound
MIR762HG	CNOT6	-0.434575	-0.52152	0.375864	Not_Bound
MIR924HG	CNOT6	-0.287999	-0.392203	0.317517	Not_Bound
MIRLET7BHG	CNOT6	-0.415567	-0.377185	0.217351	Not_Bound
MIS12	CNOT6	0.0119991	1.11744	1.43e-07	Bound
MIS18A	CNOT6	0.252679	-0.501921	0.00519991	Not_Bound
MIS18BP1	CNOT6	-0.00293915	-0.498613	0.00433885	Not_Bound
MISP	CNOT6	0.889523	-0.281772	0.205205	Not_Bound
MISP3	CNOT6	-0.338849	0.26151	0.503177	Not_Bound
MITD1	CNOT6	-0.245956	-0.312927	0.146201	Not_Bound
MITF	CNOT6	0.116563	0.150566	0.81571	Not_Bound
MKI67	CNOT6	-0.031705	-0.128961	0.4282	Not_Bound
MKKS	CNOT6	-0.0368818	-0.443506	0.00629584	Not_Bound
MKLN1	CNOT6	-0.00633403	-0.390375	0.00182746	Not_Bound
MKLN1-AS	CNOT6	0.279196	-0.159462	0.699283	Not_Bound
MKNK1	CNOT6	0.124201	0.0419305	0.888514	Not_Bound
MKNK2	CNOT6	0.606918	0.450416	2.74e-05	Bound
MKRN1	CNOT6	0.349841	-0.20265	0.0791375	Not_Bound
MKRN2	CNOT6	-0.025571	-0.379607	0.00433788	Not_Bound
MKRN3	CNOT6	-0.0872946	0.904469	0.00431823	Bound
MKS1	CNOT6	0.0548595	0.0627015	0.836125	Not_Bound
MKX	CNOT6	-0.404742	0.256114	0.119909	Not_Bound
MLEC	CNOT6	-0.195159	-0.269312	0.0104035	Not_Bound
MLF1	CNOT6	0.213801	-0.65739	3.29e-05	Not_Bound
MLF2	CNOT6	0.262885	-0.222981	0.0181907	Not_Bound
MLH1	CNOT6	-0.286135	-0.472745	0.18067	Not_Bound
MLH3	CNOT6	-0.0465224	-0.592866	0.0035513	Not_Bound
MLKL	CNOT6	-0.0487259	-0.365007	0.315466	Not_Bound
MLLT1	CNOT6	0.113042	0.0931063	0.599719	Not_Bound
MLLT10	CNOT6	0.0378107	0.901562	1.2e-10	Bound
MLLT11	CNOT6	0.919585	-0.00566795	0.997817	Not_Bound
MLLT3	CNOT6	-0.621374	-0.345982	0.112335	Not_Bound
MLLT6	CNOT6	0.0553613	0.381491	0.0159741	Bound
MLPH	CNOT6	0.268212	0.340676	0.0205351	Bound
MLST8	CNOT6	0.139634	-0.86117	1e-08	Not_Bound
MLX	CNOT6	0.0712059	0.317769	0.006113	Bound
MLXIP	CNOT6	0.0842979	0.0467021	0.834788	Not_Bound
MLXIPL	CNOT6	0.158765	0.30202	0.195098	Not_Bound
MLYCD	CNOT6	-0.00634653	1.33205	0.12575	Not_Bound
MMAA	CNOT6	-0.0365175	0.956544	0.000834513	Bound
MMAB	CNOT6	0.215834	-0.416513	0.0326222	Not_Bound
MMACHC	CNOT6	-0.277032	-0.373521	0.169288	Not_Bound
MMADHC	CNOT6	0.260596	-0.694072	3.52e-09	Not_Bound
MMD	CNOT6	-0.105409	1.0898	5.65e-16	Bound
MMEL1	CNOT6	-0.351105	-1.59319	0.124472	Not_Bound
MMGT1	CNOT6	0.117635	-0.135165	0.299637	Not_Bound
MMP1	CNOT6	-1.58722	0.285144	0.830895	Not_Bound
MMP11	CNOT6	-0.00905618	0.377778	0.250962	Not_Bound
MMP14	CNOT6	0.103919	0.231121	0.401185	Not_Bound
MMP15	CNOT6	-0.0972011	0.176695	0.405624	Not_Bound
MMP17	CNOT6	-0.0431353	-0.280595	0.314045	Not_Bound
MMP19	CNOT6	0.268829	-0.293478	0.872168	Not_Bound
MMP23B	CNOT6	-0.261092	0	1	Not_Bound
MMP24OS	CNOT6	0.0163331	-0.530874	0.00011656	Not_Bound
MMP25	CNOT6	0.430886	-0.293251	0.700833	Not_Bound
MMP25-AS1	CNOT6	-0.0616759	0.604732	0.146664	Not_Bound
MMP28	CNOT6	-0.226974	0.267054	0.767191	Not_Bound
MMRN2	CNOT6	0.547851	0.657055	0.0528867	Not_Bound
MMS19	CNOT6	0.107968	-0.595053	2.7e-06	Not_Bound
MMS22L	CNOT6	-0.0979163	-0.190621	0.172027	Not_Bound
MMUT	CNOT6	0.227854	-0.458338	0.00317888	Not_Bound
MN1	CNOT6	0.249313	1.04654	0.00712348	Bound
MNAT1	CNOT6	0.118749	-0.29464	0.0657982	Not_Bound
MND1	CNOT6	0.0543016	-1.23004	0.700409	Not_Bound
MNS1	CNOT6	0.150292	-0.869636	0.118359	Not_Bound
MNT	CNOT6	0.144419	0.745353	1.15e-05	Bound
MNX1	CNOT6	0.0484098	1.03688	0.0022659	Bound
MNX1-AS1	CNOT6	-0.0646453	0.113438	0.78676	Not_Bound
MOAP1	CNOT6	-0.151794	0.664298	0.0513101	Not_Bound
MOB1A	CNOT6	-0.123968	-0.26011	0.00746466	Not_Bound
MOB1B	CNOT6	0.165516	0.178367	0.39424	Not_Bound
MOB2	CNOT6	0.113082	0.514078	0.00792245	Bound
MOB3A	CNOT6	0.295094	0.346881	0.0086184	Bound
MOB3B	CNOT6	-0.353291	-0.0247914	0.964213	Not_Bound
MOB3C	CNOT6	-0.0104941	1.61129	2.57e-11	Bound
MOB4	CNOT6	-0.00324766	0.262546	0.138706	Not_Bound
MOCOS	CNOT6	0.284932	-0.652553	4.94e-05	Not_Bound
MOCS1	CNOT6	0.0309446	0.039625	0.902503	Not_Bound
MOCS2	CNOT6	0.0784219	-0.659981	1.25e-05	Not_Bound
MOCS3	CNOT6	0.00638736	0.761807	0.00207281	Bound
MOGS	CNOT6	-0.0838777	0.661663	6.89e-05	Bound
MOK	CNOT6	0.0169033	-0.565844	0.223761	Not_Bound
MON1A	CNOT6	0.426852	-0.520715	0.0706729	Not_Bound
MON1B	CNOT6	0.252266	0.465658	0.00386895	Bound
MON2	CNOT6	-0.0682756	-0.314609	0.0948556	Not_Bound
MORC2	CNOT6	0.0930379	0.35415	0.165107	Not_Bound
MORC2-AS1	CNOT6	-0.464891	2.01327	0.509856	Not_Bound
MORC3	CNOT6	0.125443	0.488262	0.00172674	Bound
MORC4	CNOT6	-0.171993	-0.534371	0.000667941	Not_Bound
MORF4L1	CNOT6	0.191304	-0.47147	9.26e-07	Not_Bound
MORF4L2	CNOT6	0.0937115	-0.208131	0.0256084	Not_Bound
MORF4L2-AS1	CNOT6	0.0197462	-1.30883	0.718931	Not_Bound
MORN1	CNOT6	-0.3924	0.494684	0.23548	Not_Bound
MORN2	CNOT6	0.0680021	-0.953669	0.000115684	Not_Bound
MORN3	CNOT6	-0.0302248	1.33512	0.486471	Not_Bound
MORN4	CNOT6	-0.00575201	0.00533626	0.994735	Not_Bound
MOSMO	CNOT6	0.342728	1.22372	2.02e-14	Bound
MOSPD1	CNOT6	0.529852	0.201017	0.151047	Not_Bound
MOSPD2	CNOT6	0.352883	0.79763	7.65e-06	Bound
MOSPD3	CNOT6	0.107633	-0.978329	2.76e-06	Not_Bound
MOV10	CNOT6	0.0142021	-0.487303	0.0005027	Not_Bound
MOXD1	CNOT6	-0.101185	-0.337681	0.4894	Not_Bound
MPC1	CNOT6	0.285279	-1.22908	1.47e-10	Not_Bound
MPC2	CNOT6	0.350531	-0.748511	1.31e-06	Not_Bound
MPDU1	CNOT6	0.0172847	-0.730536	2.27e-06	Not_Bound
MPG	CNOT6	0.150773	-0.447916	0.0895656	Not_Bound
MPHOSPH10	CNOT6	-0.117125	0.819595	2.42e-05	Bound
MPHOSPH6	CNOT6	-0.0461639	-0.0685351	0.69494	Not_Bound
MPHOSPH8	CNOT6	0.0139172	0.302731	0.10757	Not_Bound
MPHOSPH9	CNOT6	-0.129112	-0.200132	0.221077	Not_Bound
MPI	CNOT6	0.0821187	-0.540643	0.000550232	Not_Bound
MPLKIP	CNOT6	-0.117081	-0.421428	0.0043227	Not_Bound
MPND	CNOT6	-0.0874736	-0.668002	0.0855222	Not_Bound
MPP1	CNOT6	0.0799409	-1.12569	0.000832783	Not_Bound
MPP2	CNOT6	0.228731	0.14335	0.592297	Not_Bound
MPP3	CNOT6	-0.0525505	-0.425782	0.296708	Not_Bound
MPP7	CNOT6	0.085422	-0.249425	0.0171981	Not_Bound
MPPE1	CNOT6	-0.288161	-0.571011	0.0626597	Not_Bound
MPRIP	CNOT6	0.381003	0.157576	0.349717	Not_Bound
MPST	CNOT6	0.233068	-0.300366	0.143629	Not_Bound
MPV17	CNOT6	0.142968	-0.232482	0.179411	Not_Bound
MPV17L2	CNOT6	-0.0212364	-0.104072	0.623102	Not_Bound
MPZ	CNOT6	0.220269	-0.200676	0.752771	Not_Bound
MPZL1	CNOT6	-0.0217406	-0.433203	5.95e-06	Not_Bound
MPZL2	CNOT6	0.328103	0.150361	0.414751	Not_Bound
MPZL3	CNOT6	0.454758	0.210888	0.328191	Not_Bound
MR1	CNOT6	0.219674	-0.0972771	0.74136	Not_Bound
MRAP2	CNOT6	0.0139348	-0.54941	0.0750356	Not_Bound
MRAS	CNOT6	0.0260404	-0.052937	0.817597	Not_Bound
MRC2	CNOT6	-0.104552	-0.446109	0.0694792	Not_Bound
MRE11	CNOT6	-0.0664681	-0.145879	0.640352	Not_Bound
MREG	CNOT6	-0.111023	-0.381751	0.0331119	Not_Bound
MRFAP1	CNOT6	0.0772034	-0.355523	5.54e-05	Not_Bound
MRFAP1L1	CNOT6	-0.020894	1.13639	2.01e-12	Bound
MRGBP	CNOT6	0.0647039	0.484634	6.77e-05	Bound
MRGPRF	CNOT6	-0.0121107	0.516767	0.740005	Not_Bound
MRI1	CNOT6	-0.0657097	-0.644083	0.0452487	Not_Bound
MRM1	CNOT6	-0.351372	1.25942	0.0260586	Bound
MRM2	CNOT6	-0.114535	-4.54496	1	Not_Bound
MRM3	CNOT6	0.0559587	-0.0792935	0.805455	Not_Bound
MRNIP	CNOT6	-0.347167	0.0978435	0.836143	Not_Bound
MRO	CNOT6	-0.0798187	-1.03279	0.256698	Not_Bound
MROH1	CNOT6	-0.0454134	-0.454247	0.0741409	Not_Bound
MROH6	CNOT6	0.09035	-0.111663	0.691059	Not_Bound
MROH7	CNOT6	-0.697821	3.33742	0.281786	Not_Bound
MROH7-TTC4	CNOT6	-0.262108	0	1	Not_Bound
MROH8	CNOT6	-1.01669	-0.516609	0.498885	Not_Bound
MRPL1	CNOT6	0.0849891	-0.588879	0.000191087	Not_Bound
MRPL10	CNOT6	-0.0118095	-0.403753	0.000663401	Not_Bound
MRPL11	CNOT6	0.150937	-0.821597	2.05e-06	Not_Bound
MRPL12	CNOT6	0.0624773	-0.514281	0.0757963	Not_Bound
MRPL13	CNOT6	-0.000347543	-0.572585	2.58e-08	Not_Bound
MRPL14	CNOT6	0.00915525	-0.270035	0.34191	Not_Bound
MRPL15	CNOT6	0.340014	-0.614943	5.43e-06	Not_Bound
MRPL16	CNOT6	-0.303444	-0.000404022	1	Not_Bound
MRPL17	CNOT6	-0.141304	0.0261105	0.904686	Not_Bound
MRPL18	CNOT6	-0.0295846	-0.353445	0.00159578	Not_Bound
MRPL19	CNOT6	-0.0858284	-0.534466	5.34e-07	Not_Bound
MRPL2	CNOT6	0.199968	-0.263608	0.382103	Not_Bound
MRPL20	CNOT6	-0.0536076	-0.534013	0.000750136	Not_Bound
MRPL20-AS1	CNOT6	-0.340112	1.26112	2.62e-06	Bound
MRPL21	CNOT6	0.0794737	-0.679997	9.36e-05	Not_Bound
MRPL22	CNOT6	0.0241166	-0.550918	5.1e-06	Not_Bound
MRPL23	CNOT6	0.0996663	1.01204	0.537	Not_Bound
MRPL24	CNOT6	-0.12055	-0.720563	8.37e-07	Not_Bound
MRPL27	CNOT6	0.270367	-0.474563	0.00313586	Not_Bound
MRPL28	CNOT6	-0.037521	-0.698909	0.00179928	Not_Bound
MRPL3	CNOT6	0.19696	-0.934024	1.45e-13	Not_Bound
MRPL30	CNOT6	-0.301835	-0.63171	0.000134059	Not_Bound
MRPL32	CNOT6	0.0835201	-0.641159	0.000316284	Not_Bound
MRPL33	CNOT6	-0.133867	-0.670324	1.57e-08	Not_Bound
MRPL34	CNOT6	-0.00929522	-0.0698044	0.717547	Not_Bound
MRPL35	CNOT6	-0.173422	-0.174826	0.257687	Not_Bound
MRPL36	CNOT6	-0.163369	-0.462973	0.000941682	Not_Bound
MRPL37	CNOT6	0.345441	-0.885154	4.42e-11	Not_Bound
MRPL38	CNOT6	0.0963285	-0.0220718	0.983483	Not_Bound
MRPL39	CNOT6	0.184631	-0.199767	0.284644	Not_Bound
MRPL4	CNOT6	0.0919537	-0.582662	0.000274453	Not_Bound
MRPL40	CNOT6	-0.113303	-0.760237	9.79e-06	Not_Bound
MRPL41	CNOT6	0.0940109	-0.48166	0.0160692	Not_Bound
MRPL42	CNOT6	-0.108203	-0.444531	3.02e-05	Not_Bound
MRPL43	CNOT6	-0.0521866	-0.43644	0.000112873	Not_Bound
MRPL44	CNOT6	0.0098791	0.681638	2.73e-07	Bound
MRPL45	CNOT6	-0.0660349	-0.826493	2.12e-11	Not_Bound
MRPL45P2	CNOT6	-0.259302	0	1	Not_Bound
MRPL46	CNOT6	-0.172248	-0.758237	0.321262	Not_Bound
MRPL47	CNOT6	0.0252624	-0.604448	1.38e-07	Not_Bound
MRPL48	CNOT6	-0.00772112	-0.741799	0.00371037	Not_Bound
MRPL49	CNOT6	-0.131889	-0.185616	0.3263	Not_Bound
MRPL50	CNOT6	-0.220138	0.105709	0.533604	Not_Bound
MRPL51	CNOT6	-0.015147	-0.569453	9.55e-06	Not_Bound
MRPL52	CNOT6	-0.222321	-0.447486	0.0348801	Not_Bound
MRPL53	CNOT6	0.11883	1.77846	1	Not_Bound
MRPL54	CNOT6	0.107019	0.0628091	0.882931	Not_Bound
MRPL55	CNOT6	0.0932913	-0.487557	0.0623454	Not_Bound
MRPL57	CNOT6	-0.243136	-0.779478	2.63e-10	Not_Bound
MRPL58	CNOT6	0.10063	-0.763858	3.83e-08	Not_Bound
MRPL9	CNOT6	0.148818	-0.60673	4.7e-10	Not_Bound
MRPS10	CNOT6	0.232927	-0.373676	0.000690072	Not_Bound
MRPS11	CNOT6	-0.00664329	-0.387964	0.035561	Not_Bound
MRPS12	CNOT6	-0.130476	-0.43259	0.0779655	Not_Bound
MRPS14	CNOT6	-0.193544	-0.288799	0.138756	Not_Bound
MRPS15	CNOT6	0.240813	-1.09738	0.000231394	Not_Bound
MRPS16	CNOT6	0.0553286	-0.365201	0.00020771	Not_Bound
MRPS17	CNOT6	-0.167758	0.494113	0.305704	Not_Bound
MRPS18A	CNOT6	0.111904	-0.826287	1.44e-08	Not_Bound
MRPS18B	CNOT6	0.250327	-0.595191	8.46e-06	Not_Bound
MRPS18C	CNOT6	-0.135619	-0.691495	7.09e-05	Not_Bound
MRPS2	CNOT6	-0.0309849	-0.585933	7.97e-06	Not_Bound
MRPS21	CNOT6	-0.225133	-0.484784	0.000131634	Not_Bound
MRPS22	CNOT6	0.0759507	-0.586937	2.89e-07	Not_Bound
MRPS23	CNOT6	0.0954193	-0.316292	0.00181339	Not_Bound
MRPS24	CNOT6	0.158873	-1.3344	0.651231	Not_Bound
MRPS25	CNOT6	-0.246718	0.0416245	0.930639	Not_Bound
MRPS26	CNOT6	-0.155292	0.236474	0.238968	Not_Bound
MRPS27	CNOT6	-0.162925	-0.57192	1.6e-06	Not_Bound
MRPS28	CNOT6	0.0914019	-0.116181	0.780482	Not_Bound
MRPS30	CNOT6	0.0453245	-0.52536	6.62e-08	Not_Bound
MRPS30-DT	CNOT6	-0.105308	0.323814	0.405416	Not_Bound
MRPS31	CNOT6	-0.0480994	-0.372181	0.0888065	Not_Bound
MRPS31P5	CNOT6	0.0163435	2.97657	1	Not_Bound
MRPS33	CNOT6	-0.132338	-0.735546	7.84e-07	Not_Bound
MRPS34	CNOT6	-0.0487797	-0.65388	0.00106919	Not_Bound
MRPS35	CNOT6	0.132344	-0.424541	0.000701797	Not_Bound
MRPS5	CNOT6	0.101937	-0.507056	0.259773	Not_Bound
MRPS6	CNOT6	-0.138586	1.34704	0.250962	Not_Bound
MRPS7	CNOT6	0.102837	-0.750239	6.81e-08	Not_Bound
MRPS9	CNOT6	0.400029	-0.48886	0.000104157	Not_Bound
MRRF	CNOT6	-0.207816	-0.670416	1.88e-05	Not_Bound
MRS2	CNOT6	0.0280182	-0.422708	0.0010138	Not_Bound
MRTFA	CNOT6	0.140663	0.663637	0.00492957	Bound
MRTFB	CNOT6	0.00869647	0.408952	0.0303953	Bound
MRTO4	CNOT6	0.0813513	-0.371892	0.0382256	Not_Bound
MS4A15	CNOT6	0.124621	-0.885187	0.0392793	Not_Bound
MSANTD1	CNOT6	0.0144514	-0.647836	0.794711	Not_Bound
MSANTD2	CNOT6	-0.148311	1.02911	0.00283717	Bound
MSANTD3	CNOT6	0.3993	-0.533546	1.57e-05	Not_Bound
MSANTD3-TMEFF1	CNOT6	-0.0906932	0	1	Not_Bound
MSANTD4	CNOT6	-0.25378	1.42871	1.39e-13	Bound
MSH2	CNOT6	-0.107845	-0.819455	1.84e-08	Not_Bound
MSH3	CNOT6	-0.276307	-1.26934	4.39e-05	Not_Bound
MSH4	CNOT6	0.0446918	-0.478095	0.5613	Not_Bound
MSH5	CNOT6	-0.086622	0.287641	0.486541	Not_Bound
MSH5-SAPCD1	CNOT6	-0.308176	0	1	Not_Bound
MSH6	CNOT6	-0.408511	0.187257	0.386729	Not_Bound
MSI1	CNOT6	0.0377248	0.540771	0.000175586	Bound
MSI2	CNOT6	-0.071516	0.0823814	0.598255	Not_Bound
MSL1	CNOT6	0.18252	1.04472	7.67e-10	Bound
MSL2	CNOT6	0.0440332	1.52944	1.05e-16	Bound
MSL3	CNOT6	-0.113734	-0.853049	4.37e-05	Not_Bound
MSLN	CNOT6	0.27963	0.425799	0.161398	Not_Bound
MSMO1	CNOT6	0.357836	0.299302	0.0103635	Bound
MSN	CNOT6	0.449991	-0.612551	1.33e-08	Not_Bound
MSR1	CNOT6	0.111458	-0.92557	0.664496	Not_Bound
MSRA	CNOT6	0.211421	-1.0452	8.72e-06	Not_Bound
MSRB1	CNOT6	0.345416	-0.302798	0.070377	Not_Bound
MSRB2	CNOT6	-0.0797821	-1.03864	3.54e-08	Not_Bound
MSRB3	CNOT6	-0.0497742	-0.360651	0.194931	Not_Bound
MSS51	CNOT6	-0.123647	1.27569	0.296976	Not_Bound
MST1	CNOT6	-0.552623	-0.474393	0.880099	Not_Bound
MST1L	CNOT6	-0.41745	0	1	Not_Bound
MST1P2	CNOT6	-0.396827	1.66265	0.416991	Not_Bound
MST1R	CNOT6	0.312584	-0.114351	0.642366	Not_Bound
MSTN	CNOT6	0.0235591	0.795498	0.765495	Not_Bound
MSTO1	CNOT6	-0.045217	0.0690063	0.897119	Not_Bound
MSTO2P	CNOT6	-0.413302	0	1	Not_Bound
MSX1	CNOT6	0.222348	1.58166	7.54e-29	Bound
MSX2	CNOT6	-0.273608	0.967369	7.74e-07	Bound
MT1E	CNOT6	-0.990026	-0.383862	0.00303793	Not_Bound
MT1F	CNOT6	-0.0231165	-0.978122	0.0168871	Not_Bound
MT1X	CNOT6	-0.546814	-0.0861898	0.737006	Not_Bound
MT2A	CNOT6	-0.675211	-0.672452	3.41e-06	Not_Bound
MTA1	CNOT6	0.00455693	-0.601656	9.05e-08	Not_Bound
MTA2	CNOT6	-0.0179917	-0.173713	0.265376	Not_Bound
MTA3	CNOT6	-0.173161	-0.289262	0.045377	Not_Bound
MTAP	CNOT6	-0.24345	0.356461	0.000258053	Bound
MTARC1	CNOT6	-0.20845	-0.48213	0.0599521	Not_Bound
MTARC2	CNOT6	-0.0617188	-0.755451	0.00426686	Not_Bound
MTBP	CNOT6	-0.0970127	0.178769	0.478592	Not_Bound
MTCH1	CNOT6	0.0915159	-0.579544	0.000109791	Not_Bound
MTCH2	CNOT6	0.119046	-0.794254	2.29e-10	Not_Bound
MTCL1	CNOT6	-0.0449051	0.351108	0.135361	Not_Bound
MTCP1	CNOT6	-0.252344	-1.00968	0.527274	Not_Bound
MTDH	CNOT6	0.146356	-0.365627	9.22e-05	Not_Bound
MTERF1	CNOT6	-0.216918	1.29007	6.76e-07	Bound
MTERF2	CNOT6	-0.100157	0.490744	0.151695	Not_Bound
MTERF3	CNOT6	-0.154645	0.773674	2.29e-08	Bound
MTERF4	CNOT6	-0.281368	-0.0344236	0.931268	Not_Bound
MTF1	CNOT6	-0.0955486	0.966055	9.6e-12	Bound
MTF2	CNOT6	0.0568996	1.10662	1.92e-14	Bound
MTFMT	CNOT6	0.0457212	-0.0519556	0.809832	Not_Bound
MTFP1	CNOT6	0.10429	0.119181	0.967578	Not_Bound
MTFR1	CNOT6	0.192234	-0.494539	2.58e-05	Not_Bound
MTFR1L	CNOT6	0.0374544	-0.488325	0.000278351	Not_Bound
MTFR2	CNOT6	0.175201	1.03363	1.98e-05	Bound
MTG1	CNOT6	-0.196529	-0.401014	0.70363	Not_Bound
MTG2	CNOT6	-0.196125	0.109302	0.692372	Not_Bound
MTHFD1	CNOT6	0.230961	-0.813491	1.56e-11	Not_Bound
MTHFD1L	CNOT6	0.32395	-0.572657	2.75e-07	Not_Bound
MTHFD2	CNOT6	0.526262	-0.0728548	0.529911	Not_Bound
MTHFD2L	CNOT6	-0.0957753	-1.12783	5.28e-06	Not_Bound
MTHFR	CNOT6	0.0607484	0.711835	0.0183354	Bound
MTHFS	CNOT6	-0.253017	0.255626	0.80466	Not_Bound
MTHFSD	CNOT6	-0.189005	0.470056	0.0864295	Not_Bound
MTIF2	CNOT6	0.227385	-0.260711	0.0505454	Not_Bound
MTIF3	CNOT6	-0.178156	-0.208396	0.271838	Not_Bound
MTLN	CNOT6	0.0970341	0.362761	0.224702	Not_Bound
MTM1	CNOT6	0.339745	0.383835	0.145304	Not_Bound
MTMR1	CNOT6	0.28589	-0.0136945	0.954823	Not_Bound
MTMR10	CNOT6	0.156163	0.43725	0.0237945	Bound
MTMR11	CNOT6	0.227077	-0.192754	0.491124	Not_Bound
MTMR12	CNOT6	0.167902	0.029146	0.882539	Not_Bound
MTMR14	CNOT6	0.344589	-0.53653	0.00559119	Not_Bound
MTMR2	CNOT6	-0.154025	-0.649368	3.7e-09	Not_Bound
MTMR3	CNOT6	0.223927	0.415896	0.0336868	Bound
MTMR4	CNOT6	0.203431	-0.162042	0.332591	Not_Bound
MTMR6	CNOT6	0.196076	0.0118622	0.963395	Not_Bound
MTMR8	CNOT6	-0.198962	-0.0453828	0.963922	Not_Bound
MTMR9	CNOT6	0.071041	0.369137	0.0527444	Not_Bound
MTMR9LP	CNOT6	-0.20823	0	1	Not_Bound
MTNR1A	CNOT6	0.0342936	1.40757	0.00140585	Bound
MTO1	CNOT6	0.202331	-0.474497	0.00902556	Not_Bound
MTOR	CNOT6	0.129536	-0.589525	0.000566217	Not_Bound
MTPAP	CNOT6	-0.0610713	0.204413	0.151622	Not_Bound
MTPN	CNOT6	0.234784	-0.256006	0.0035094	Not_Bound
MTR	CNOT6	-0.107252	-0.299024	0.0999734	Not_Bound
MTRES1	CNOT6	-0.299931	0.295296	0.372732	Not_Bound
MTREX	CNOT6	0.0832187	-0.452062	6.89e-05	Not_Bound
MTRF1	CNOT6	-0.0218996	-0.300728	0.240642	Not_Bound
MTRF1L	CNOT6	0.192214	-0.631425	2e-05	Not_Bound
MTRR	CNOT6	-0.0917431	-0.393057	0.00679729	Not_Bound
MTSS1	CNOT6	-0.299473	0.17281	0.683434	Not_Bound
MTSS2	CNOT6	0.172543	0.359699	0.0336419	Bound
MTURN	CNOT6	-0.147636	-0.231234	0.35799	Not_Bound
MTUS1	CNOT6	-0.0249788	-0.151108	0.22871	Not_Bound
MTUS2	CNOT6	0.0533442	-3.02494	1	Not_Bound
MTX1	CNOT6	0.21217	-0.828806	7.76e-05	Not_Bound
MTX2	CNOT6	0.167129	-0.0248267	0.904524	Not_Bound
MTX3	CNOT6	0.048342	0.137778	0.512479	Not_Bound
MUC1	CNOT6	-0.0288064	-0.15287	0.894644	Not_Bound
MUC12	CNOT6	-0.42487	-0.181761	0.810087	Not_Bound
MUC13	CNOT6	2.6843	0.634915	0.465281	Not_Bound
MUC16	CNOT6	0.790227	-0.297897	0.729864	Not_Bound
MUC19	CNOT6	0.383566	1.36774	0.666692	Not_Bound
MUC2	CNOT6	0.917143	-3.73857	1	Not_Bound
MUC20	CNOT6	-0.397107	0.711549	0.473966	Not_Bound
MUC3A	CNOT6	0.333044	0.0853322	0.661261	Not_Bound
MUC4	CNOT6	0.0846181	0.802643	0.282117	Not_Bound
MUL1	CNOT6	-0.0611531	0.701552	3.72e-05	Bound
MUS81	CNOT6	0.342737	-0.0717351	0.804272	Not_Bound
MUSTN1	CNOT6	-0.651651	0	1	Not_Bound
MUTYH	CNOT6	-0.453256	0.27938	0.814034	Not_Bound
MVB12A	CNOT6	0.189228	-0.736726	0.00645727	Not_Bound
MVB12B	CNOT6	-0.141509	0.358495	0.221571	Not_Bound
MVD	CNOT6	0.235393	-0.422939	0.0205351	Not_Bound
MVK	CNOT6	0.257301	0.00246375	0.997578	Not_Bound
MVP	CNOT6	0.294312	-0.622519	0.00139302	Not_Bound
MX1	CNOT6	-0.459964	0.726878	0.529237	Not_Bound
MXD1	CNOT6	0.718652	1.84909	1.42e-19	Bound
MXD3	CNOT6	-0.170822	0.126386	0.731227	Not_Bound
MXD4	CNOT6	-0.257856	0.114008	0.56769	Not_Bound
MXI1	CNOT6	0.183198	-0.148213	0.239646	Not_Bound
MXRA7	CNOT6	0.156679	-0.840714	3.02e-08	Not_Bound
MYADM	CNOT6	0.592042	1.06804	1.26e-34	Bound
MYB	CNOT6	-0.94728	0.370271	0.327995	Not_Bound
MYBBP1A	CNOT6	-0.147185	-0.457356	0.00634214	Not_Bound
MYBL1	CNOT6	0.557582	0.842145	0.00010029	Bound
MYBL2	CNOT6	0.537051	-0.64561	2.06e-06	Not_Bound
MYC	CNOT6	0.316352	1.51218	1.27e-21	Bound
MYCBP	CNOT6	-0.234262	-0.13647	0.506178	Not_Bound
MYCBP2	CNOT6	0.112441	-0.447467	0.000100769	Not_Bound
MYCL	CNOT6	0.169939	0.583531	0.0202219	Bound
MYD88	CNOT6	-0.0934585	0.0573254	0.839497	Not_Bound
MYDGF	CNOT6	0.239291	-0.429712	0.00275119	Not_Bound
MYEOV	CNOT6	0.629326	0.570709	3.29e-05	Bound
MYH10	CNOT6	0.0211383	-0.321429	0.041511	Not_Bound
MYH14	CNOT6	0.35422	-0.354259	0.0777632	Not_Bound
MYH15	CNOT6	0.785819	-0.477358	0.0208191	Not_Bound
MYH3	CNOT6	0.140854	0.0839853	0.948466	Not_Bound
MYH7B	CNOT6	0.0522864	1.86863	0.449458	Not_Bound
MYH9	CNOT6	0.37699	-0.472946	0.000196253	Not_Bound
MYL12A	CNOT6	0.251588	-0.607627	2.04e-09	Not_Bound
MYL12B	CNOT6	0.214885	-0.80412	4.7e-12	Not_Bound
MYL5	CNOT6	-0.126207	-0.38381	0.77126	Not_Bound
MYL6	CNOT6	0.198574	-0.856775	7.16e-10	Not_Bound
MYL6B	CNOT6	0.24593	-0.694402	3.62e-05	Not_Bound
MYL9	CNOT6	0.469208	-0.675773	2.43e-07	Not_Bound
MYLIP	CNOT6	-0.0844234	2.18004	6.42e-31	Bound
MYLK	CNOT6	-0.0198463	0.201756	0.756435	Not_Bound
MYLK-AS1	CNOT6	-0.269142	0.284446	0.666748	Not_Bound
MYLK2	CNOT6	0.259974	-1.24039	0.521435	Not_Bound
MYLK3	CNOT6	-1.49441	-3.26996	1	Not_Bound
MYLK4	CNOT6	0.128034	1.56503	0.195098	Not_Bound
MYNN	CNOT6	-0.204903	0.838714	1.81e-05	Bound
MYO10	CNOT6	0.296345	0.0411177	0.868517	Not_Bound
MYO15A	CNOT6	-0.190546	1.25421	0.386108	Not_Bound
MYO15B	CNOT6	0.0371743	-0.233393	0.701071	Not_Bound
MYO18A	CNOT6	0.214673	0.231477	0.238131	Not_Bound
MYO18B	CNOT6	-0.121613	-0.347019	1	Not_Bound
MYO19	CNOT6	0.0583273	-0.233631	0.0389631	Not_Bound
MYO1A	CNOT6	0.254196	-0.0480031	0.981868	Not_Bound
MYO1B	CNOT6	0.174943	-0.408038	0.00046614	Not_Bound
MYO1C	CNOT6	0.19576	-0.550177	3.68e-06	Not_Bound
MYO1D	CNOT6	0.209288	-0.607805	6.37e-05	Not_Bound
MYO1E	CNOT6	0.455212	0.0535233	0.778685	Not_Bound
MYO1F	CNOT6	-0.499523	-0.679429	0.364555	Not_Bound
MYO5A	CNOT6	0.322085	-0.324184	0.0109927	Not_Bound
MYO5B	CNOT6	0.244813	-0.74085	2.21e-07	Not_Bound
MYO5C	CNOT6	-0.0722932	-0.336655	0.0122379	Not_Bound
MYO6	CNOT6	0.0999169	-0.494806	0.000114806	Not_Bound
MYO7A	CNOT6	0.208371	-0.870435	0.0793764	Not_Bound
MYO9A	CNOT6	-0.00573861	-0.126072	0.525812	Not_Bound
MYO9B	CNOT6	0.13155	0.0548017	0.801121	Not_Bound
MYOF	CNOT6	0.229344	-0.399353	0.00136029	Not_Bound
MYOM1	CNOT6	0.0675364	0.0778829	0.923624	Not_Bound
MYOM2	CNOT6	-0.212424	0.0159595	0.988642	Not_Bound
MYOM3	CNOT6	0.111699	-0.370238	0.163645	Not_Bound
MYORG	CNOT6	0.152279	0.275886	0.273149	Not_Bound
MYOSLID-AS1	CNOT6	0.14841	0.677834	0.602201	Not_Bound
MYPN	CNOT6	1.96646	-0.274819	0.822705	Not_Bound
MYPOP	CNOT6	0.0612797	1.4404	3.1e-21	Bound
MYRF	CNOT6	0.216077	0.19489	0.276691	Not_Bound
MYRFL	CNOT6	1.05913	-4.86538	0.0592027	Not_Bound
MYRIP	CNOT6	0.264804	-0.375468	0.809708	Not_Bound
MYSM1	CNOT6	0.0949189	0.55929	1.77e-05	Bound
MYT1	CNOT6	-0.175839	1.4602	6.87e-05	Bound
MYZAP	CNOT6	0.634123	1.7638	1.95e-10	Bound
MZF1	CNOT6	-0.0937595	0.886525	0.0525533	Not_Bound
MZF1-AS1	CNOT6	-0.0729837	0.134698	0.595201	Not_Bound
MZT1	CNOT6	0.253351	-0.216437	0.271098	Not_Bound
MZT2A	CNOT6	-0.0505008	-0.404531	0.111512	Not_Bound
MZT2B	CNOT6	-0.236393	-0.650432	0.00405453	Not_Bound
N4BP1	CNOT6	0.0185168	0.356112	0.0564244	Not_Bound
N4BP2	CNOT6	0.393872	0.0999128	0.724941	Not_Bound
N4BP2L1	CNOT6	0.100672	0.801981	0.712517	Not_Bound
N4BP2L2	CNOT6	-0.0313379	0.00620409	0.975795	Not_Bound
N4BP2L2-IT2	CNOT6	0.00237773	2.62383	0.00807461	Bound
N4BP3	CNOT6	0.259124	0.161518	0.750073	Not_Bound
N6AMT1	CNOT6	-0.400335	0.184173	0.622434	Not_Bound
NAA10	CNOT6	0.243939	-0.722068	0.0117597	Not_Bound
NAA15	CNOT6	0.028816	-0.265124	0.00953571	Not_Bound
NAA16	CNOT6	-0.186022	-0.251242	0.205575	Not_Bound
NAA20	CNOT6	0.26607	-0.197422	0.20298	Not_Bound
NAA25	CNOT6	0.205713	-0.289874	0.00818235	Not_Bound
NAA30	CNOT6	0.0206384	0.475061	0.000611985	Bound
NAA35	CNOT6	-0.166525	-0.446351	0.00255022	Not_Bound
NAA38	CNOT6	-0.035949	-0.71772	0.00194922	Not_Bound
NAA40	CNOT6	-0.263969	1.09993	3e-05	Bound
NAA50	CNOT6	0.141843	-0.176582	0.111832	Not_Bound
NAA60	CNOT6	0.0323986	0.168358	0.41045	Not_Bound
NAA80	CNOT6	0.243078	0.0897052	0.867983	Not_Bound
NAAA	CNOT6	0.131846	-0.863955	2.68e-07	Not_Bound
NAALADL2	CNOT6	-0.968229	0.275911	0.685847	Not_Bound
NAB1	CNOT6	-0.194909	0.408552	0.0023531	Bound
NAB2	CNOT6	-0.0151245	1.56953	1.59e-17	Bound
NABP1	CNOT6	0.474201	1.15312	2.44e-13	Bound
NABP2	CNOT6	0.00272812	-0.917975	1.91e-08	Not_Bound
NACA	CNOT6	-0.0980571	-1.00643	5.82e-10	Not_Bound
NACC1	CNOT6	0.19491	0.117268	0.40777	Not_Bound
NACC2	CNOT6	0.205523	0.381483	0.0203098	Bound
NADK	CNOT6	0.302568	-0.353807	0.0334663	Not_Bound
NADK2	CNOT6	0.0189912	-0.0924066	0.683192	Not_Bound
NADSYN1	CNOT6	-0.108637	-0.163437	0.612138	Not_Bound
NAE1	CNOT6	0.267527	-0.538009	3.4e-06	Not_Bound
NAF1	CNOT6	-0.058366	-0.388258	0.00815867	Not_Bound
NAGA	CNOT6	0.123436	-0.582152	0.00026317	Not_Bound
NAGK	CNOT6	0.0737383	0.119905	0.737698	Not_Bound
NAGLU	CNOT6	-0.101559	0.180114	0.760444	Not_Bound
NAGPA	CNOT6	-0.191292	0.13727	0.742351	Not_Bound
NAGS	CNOT6	0.353054	0.749519	0.0113254	Bound
NAIF1	CNOT6	0.172318	0.466938	0.1083	Not_Bound
NAIP	CNOT6	-0.342823	0.635949	0.833133	Not_Bound
NALT1	CNOT6	0.0846059	0.279261	0.899706	Not_Bound
NAMPT	CNOT6	0.416483	0.116272	0.366273	Not_Bound
NANOG	CNOT6	-0.0883419	0	1	Not_Bound
NANOGP8	CNOT6	-0.537424	0	1	Not_Bound
NANOS1	CNOT6	0.852603	0.496659	0.316857	Not_Bound
NANP	CNOT6	-0.00370025	1.18912	2.13e-11	Bound
NANS	CNOT6	0.291383	-0.56434	0.000204527	Not_Bound
NAP1L1	CNOT6	-0.262775	-0.977816	6.57e-13	Not_Bound
NAP1L4	CNOT6	0.100616	-0.180691	0.0992901	Not_Bound
NAP1L5	CNOT6	0.05975	0.493381	0.190474	Not_Bound
NAPA	CNOT6	0.131496	-0.802573	0.00118652	Not_Bound
NAPA-AS1	CNOT6	-0.36196	-0.348206	0.501351	Not_Bound
NAPB	CNOT6	-0.0454584	0.923993	0.00019144	Bound
NAPEPLD	CNOT6	-0.371475	0.465996	0.0331119	Bound
NAPG	CNOT6	-0.108202	-0.412733	0.0030187	Not_Bound
NAPRT	CNOT6	0.0235018	-0.456689	0.0905875	Not_Bound
NAPSA	CNOT6	-0.932069	0.890152	0.66331	Not_Bound
NARF	CNOT6	0.0130279	-0.542363	0.00036749	Not_Bound
NARS1	CNOT6	0.403967	-0.118727	0.378453	Not_Bound
NARS2	CNOT6	0.0910258	-0.430588	0.0266444	Not_Bound
NASP	CNOT6	-0.150424	0.000664854	1	Not_Bound
NAT1	CNOT6	0.0929204	0.559153	0.104097	Not_Bound
NAT10	CNOT6	0.0155367	-0.145989	0.333741	Not_Bound
NAT14	CNOT6	-0.0754769	0.0550525	0.893781	Not_Bound
NAT16	CNOT6	0.0799638	0.170956	0.708106	Not_Bound
NAT8L	CNOT6	-0.00137281	0.688345	0.030787	Bound
NAT9	CNOT6	-0.155861	0.907164	0.00123522	Bound
NATD1	CNOT6	0.423539	0.676707	0.0566353	Not_Bound
NAV1	CNOT6	-0.0392933	0.213208	0.307554	Not_Bound
NAV2	CNOT6	0.769575	0.241338	0.580004	Not_Bound
NAV3	CNOT6	0.905272	-0.338407	0.0932953	Not_Bound
NAXD	CNOT6	-0.0699507	0.130961	0.620577	Not_Bound
NAXE	CNOT6	0.0628249	-0.902352	0.00131396	Not_Bound
NBAS	CNOT6	-0.053709	-0.745658	4.3e-05	Not_Bound
NBDY	CNOT6	0.0487577	-0.837363	2.63e-09	Not_Bound
NBEA	CNOT6	-0.201805	-0.272074	0.247563	Not_Bound
NBEAL1	CNOT6	0.268674	-0.478808	0.00175591	Not_Bound
NBEAL2	CNOT6	-0.0304382	-0.426578	0.0199625	Not_Bound
NBL1	CNOT6	0.606344	-0.153353	0.369619	Not_Bound
NBN	CNOT6	0.0681233	-0.0757147	0.624103	Not_Bound
NBPF1	CNOT6	-0.19165	0.637253	0.0137169	Bound
NBPF10	CNOT6	0.23999	0.976094	0.262236	Not_Bound
NBPF11	CNOT6	-0.0585548	-0.283281	0.750717	Not_Bound
NBPF12	CNOT6	-0.0600256	-0.251623	0.688678	Not_Bound
NBPF14	CNOT6	0.232676	-0.467059	0.634781	Not_Bound
NBPF15	CNOT6	0.117197	0.434824	0.3873	Not_Bound
NBPF19	CNOT6	0.145441	-1.7065	1	Not_Bound
NBPF20	CNOT6	0.0147299	-0.0458902	0.971842	Not_Bound
NBPF25P	CNOT6	0.223759	0	1	Not_Bound
NBPF26	CNOT6	-0.149109	-0.450464	0.602424	Not_Bound
NBPF3	CNOT6	-0.105302	-0.169116	0.613642	Not_Bound
NBPF8	CNOT6	0.085883	-0.691364	0.269439	Not_Bound
NBPF9	CNOT6	-0.017359	-0.341064	0.303211	Not_Bound
NBR1	CNOT6	0.412196	-0.400501	9.76e-05	Not_Bound
NBR2	CNOT6	0.236392	0.588611	0.0323869	Bound
NCALD	CNOT6	0.0208085	0.998385	0.198654	Not_Bound
NCAM1	CNOT6	-1.01065	-0.972575	0.398585	Not_Bound
NCAN	CNOT6	-0.314409	-0.0292932	0.991958	Not_Bound
NCAPD2	CNOT6	0.144513	-0.583924	2.57e-07	Not_Bound
NCAPD3	CNOT6	-0.0708966	-0.512862	3.53e-05	Not_Bound
NCAPG	CNOT6	0.179672	-0.28555	0.0143422	Not_Bound
NCAPG2	CNOT6	0.216861	-0.428859	0.00413809	Not_Bound
NCAPH	CNOT6	-0.0992026	-0.375803	0.0152362	Not_Bound
NCAPH2	CNOT6	0.0513314	-0.357896	0.164427	Not_Bound
NCBP1	CNOT6	-0.0171471	-0.480379	0.000209606	Not_Bound
NCBP2	CNOT6	-0.240382	-0.137593	0.339806	Not_Bound
NCBP2AS2	CNOT6	-0.0650296	0.097836	0.784082	Not_Bound
NCBP3	CNOT6	-0.0130605	0.5246	0.000237359	Bound
NCDN	CNOT6	-0.0542058	0.811573	0.000191436	Bound
NCEH1	CNOT6	0.669282	0.538996	3.84e-05	Bound
NCF4	CNOT6	0.111949	-0.0581067	0.978625	Not_Bound
NCK1	CNOT6	0.0978947	1.50571	6.11e-20	Bound
NCK1-DT	CNOT6	0.196205	1.52816	5.88e-05	Bound
NCK2	CNOT6	0.192101	0.377705	0.0167997	Bound
NCKAP1	CNOT6	0.171763	-0.399562	3.64e-05	Not_Bound
NCKAP1L	CNOT6	-0.0855812	-0.363023	0.710725	Not_Bound
NCKAP5	CNOT6	0.674881	-4.67763	0.0505477	Not_Bound
NCKAP5L	CNOT6	0.139044	1.02371	0.000145937	Bound
NCKIPSD	CNOT6	-0.0271527	-0.0882388	0.723784	Not_Bound
NCL	CNOT6	0.111658	-0.512495	2.74e-09	Not_Bound
NCLN	CNOT6	0.0310187	-0.473961	0.00185665	Not_Bound
NCMAP	CNOT6	0.713611	-0.68489	0.00580563	Not_Bound
NCOA1	CNOT6	0.137336	0.247043	0.149329	Not_Bound
NCOA2	CNOT6	-0.0736118	0.528821	0.00624105	Bound
NCOA3	CNOT6	0.407361	0.686702	2.31e-06	Bound
NCOA4	CNOT6	0.165902	-0.840875	1.52e-15	Not_Bound
NCOA5	CNOT6	-0.322775	0.195918	0.475169	Not_Bound
NCOA6	CNOT6	-0.00223529	0.30216	0.0259301	Bound
NCOA7	CNOT6	0.204469	0.263141	0.25531	Not_Bound
NCOR1	CNOT6	0.124035	-0.444831	0.00569799	Not_Bound
NCOR2	CNOT6	0.38443	-0.214896	0.229916	Not_Bound
NCR3LG1	CNOT6	0.0623408	-0.13632	0.848925	Not_Bound
NCS1	CNOT6	0.180994	-0.202045	0.130455	Not_Bound
NCSTN	CNOT6	0.112823	-0.114589	0.506515	Not_Bound
NDC1	CNOT6	-0.0679379	-0.510466	1.13e-05	Not_Bound
NDC80	CNOT6	0.210117	-0.250115	0.204627	Not_Bound
NDE1	CNOT6	0.168331	0.137993	0.381001	Not_Bound
NDEL1	CNOT6	0.22691	1.16492	7.4e-12	Bound
NDFIP1	CNOT6	0.218048	-0.214996	0.0709736	Not_Bound
NDFIP2	CNOT6	0.159929	-0.0935127	0.483119	Not_Bound
NDOR1	CNOT6	-0.00401787	-0.22498	0.598869	Not_Bound
NDRG1	CNOT6	0.826107	-0.346212	0.00880985	Not_Bound
NDRG2	CNOT6	-0.208104	-0.940871	0.00108858	Not_Bound
NDRG3	CNOT6	-0.0607117	-0.789402	1.09e-08	Not_Bound
NDRG4	CNOT6	-0.151068	0.0281205	0.947187	Not_Bound
NDST1	CNOT6	0.0833147	0.199518	0.254686	Not_Bound
NDST2	CNOT6	-0.131149	-0.791406	0.831801	Not_Bound
NDUFA1	CNOT6	-0.0822684	-0.814472	4.15e-07	Not_Bound
NDUFA10	CNOT6	-0.0910536	-0.912884	1.23e-12	Not_Bound
NDUFA11	CNOT6	0.0263935	-0.712156	0.0601097	Not_Bound
NDUFA12	CNOT6	0.00234057	-0.841949	8.36e-06	Not_Bound
NDUFA13	CNOT6	-0.0230273	0.738695	0.561529	Not_Bound
NDUFA2	CNOT6	-0.353646	-0.648027	0.00132514	Not_Bound
NDUFA3	CNOT6	0.0895492	-0.801483	1.21e-05	Not_Bound
NDUFA4	CNOT6	-0.168374	-1.20498	1.57e-14	Not_Bound
NDUFA4L2	CNOT6	-0.390576	0.292246	0.856827	Not_Bound
NDUFA5	CNOT6	0.041445	-0.222739	0.131423	Not_Bound
NDUFA6	CNOT6	0.022257	-0.838057	3.88e-11	Not_Bound
NDUFA6-DT	CNOT6	0.0199967	1.34859	0.145122	Not_Bound
NDUFA7	CNOT6	-0.0430415	0.287972	0.851484	Not_Bound
NDUFA8	CNOT6	0.0300204	-0.781063	5.67e-06	Not_Bound
NDUFA9	CNOT6	0.216147	-0.175913	0.670287	Not_Bound
NDUFAB1	CNOT6	0.0458003	-0.627101	5.97e-09	Not_Bound
NDUFAF1	CNOT6	0.131535	-0.35678	0.153344	Not_Bound
NDUFAF2	CNOT6	0.155378	-0.962686	6.04e-05	Not_Bound
NDUFAF3	CNOT6	0.248835	-0.841746	4.64e-08	Not_Bound
NDUFAF4	CNOT6	0.0450514	0.107106	0.582083	Not_Bound
NDUFAF4P1	CNOT6	-0.756123	0	1	Not_Bound
NDUFAF5	CNOT6	-0.213248	0.204224	0.458165	Not_Bound
NDUFAF6	CNOT6	-0.0467715	-0.856028	3.73e-08	Not_Bound
NDUFAF7	CNOT6	-0.0690575	-0.160342	0.67872	Not_Bound
NDUFAF8	CNOT6	0.0863261	-0.191696	0.59654	Not_Bound
NDUFB1	CNOT6	-0.26814	-0.137574	0.557514	Not_Bound
NDUFB10	CNOT6	-0.217512	-0.771404	3.02e-07	Not_Bound
NDUFB11	CNOT6	-0.0315667	-0.95977	6.36e-08	Not_Bound
NDUFB2	CNOT6	0.153562	-0.573773	0.00402475	Not_Bound
NDUFB2-AS1	CNOT6	-0.129724	0.151811	0.918677	Not_Bound
NDUFB3	CNOT6	-0.0798044	-0.47346	0.000549558	Not_Bound
NDUFB4	CNOT6	0.0497156	-0.934264	4.69e-09	Not_Bound
NDUFB5	CNOT6	0.0869671	-0.825748	5.61e-08	Not_Bound
NDUFB6	CNOT6	0.117431	-0.984517	1.03e-08	Not_Bound
NDUFB7	CNOT6	0.0893967	-0.539365	0.0980339	Not_Bound
NDUFB8	CNOT6	0.169017	-0.249889	0.584318	Not_Bound
NDUFB9	CNOT6	0.159644	-0.60686	0.00010886	Not_Bound
NDUFC1	CNOT6	0.104122	-0.29796	0.0232023	Not_Bound
NDUFC2	CNOT6	-0.0470122	-0.851846	1.35e-07	Not_Bound
NDUFC2-KCTD14	CNOT6	0.227064	0	1	Not_Bound
NDUFS1	CNOT6	0.0947866	-0.691619	7.3e-11	Not_Bound
NDUFS2	CNOT6	0.203623	-0.218316	0.27091	Not_Bound
NDUFS3	CNOT6	0.0682601	-0.464093	0.00216117	Not_Bound
NDUFS4	CNOT6	0.230666	-0.914912	5.02e-09	Not_Bound
NDUFS5	CNOT6	-0.0815532	-0.75648	8.98e-07	Not_Bound
NDUFS6	CNOT6	0.22578	-0.118664	0.867693	Not_Bound
NDUFS7	CNOT6	0.319497	-0.585953	0.0150791	Not_Bound
NDUFS8	CNOT6	0.157452	-0.752272	0.000450804	Not_Bound
NDUFV1	CNOT6	0.0724011	-0.692425	0.000127183	Not_Bound
NDUFV2	CNOT6	0.0295371	0.349151	0.776275	Not_Bound
NDUFV3	CNOT6	-0.1889	-0.581872	0.000122738	Not_Bound
NEAT1	CNOT6	0.133127	2.76331	1.83e-55	Bound
NEB	CNOT6	0.222837	0.859052	0.522475	Not_Bound
NEBL	CNOT6	-0.297213	-0.265798	0.119374	Not_Bound
NECAB2	CNOT6	-0.0977814	-2.77691	1	Not_Bound
NECAB3	CNOT6	0.0718489	0.271036	0.282094	Not_Bound
NECAP1	CNOT6	0.348535	0.639122	1.27e-05	Bound
NECAP2	CNOT6	0.0239828	-0.0891465	0.677872	Not_Bound
NECTIN1	CNOT6	-0.0164403	0.0706953	0.744152	Not_Bound
NECTIN2	CNOT6	0.255805	-0.0924379	0.537	Not_Bound
NECTIN3	CNOT6	-0.245355	-0.404512	0.00937223	Not_Bound
NECTIN4	CNOT6	0.863191	2.21032	6.18e-09	Bound
NEDD1	CNOT6	0.258268	-0.0693322	0.728816	Not_Bound
NEDD4	CNOT6	-0.107924	0.533129	0.00046357	Bound
NEDD4L	CNOT6	0.335721	-0.207027	0.184048	Not_Bound
NEDD8	CNOT6	-0.0421678	-0.477813	0.0327834	Not_Bound
NEDD8-MDP1	CNOT6	-0.13562	0	1	Not_Bound
NEDD9	CNOT6	1.07773	1.70064	0.123372	Not_Bound
NEIL1	CNOT6	-0.201377	0.578614	0.372509	Not_Bound
NEIL2	CNOT6	0.0568899	-0.514983	0.000636289	Not_Bound
NEIL3	CNOT6	-0.0363826	-0.646624	0.000774321	Not_Bound
NEK1	CNOT6	0.197371	-0.294873	0.230919	Not_Bound
NEK10	CNOT6	0.10237	0.706964	0.210045	Not_Bound
NEK11	CNOT6	-0.208589	0.132376	0.866231	Not_Bound
NEK2	CNOT6	0.288818	-0.157945	0.351887	Not_Bound
NEK3	CNOT6	0.276098	0.137993	0.631801	Not_Bound
NEK4	CNOT6	-0.110704	-0.245256	0.117632	Not_Bound
NEK5	CNOT6	-0.401616	-0.689188	0.208893	Not_Bound
NEK6	CNOT6	0.185983	-0.0365156	0.864263	Not_Bound
NEK7	CNOT6	-0.479669	0.226497	0.16152	Not_Bound
NEK8	CNOT6	-0.0643092	-0.0590986	0.955564	Not_Bound
NEK9	CNOT6	-0.14394	-0.137929	0.518221	Not_Bound
NELFA	CNOT6	0.129771	0.0167744	0.940311	Not_Bound
NELFB	CNOT6	0.215709	-0.175882	0.355148	Not_Bound
NELFCD	CNOT6	0.0517936	-0.878144	8.66e-14	Not_Bound
NELFE	CNOT6	0.488979	-0.699296	1.94e-07	Not_Bound
NELL2	CNOT6	-0.653633	0.528992	0.669143	Not_Bound
NEMF	CNOT6	-0.0289938	-0.325612	0.0771976	Not_Bound
NEMP1	CNOT6	-0.0975582	-0.114722	0.477082	Not_Bound
NEMP2	CNOT6	0.370439	-0.200971	0.448656	Not_Bound
NENF	CNOT6	0.224647	-0.83887	2.91e-05	Not_Bound
NEO1	CNOT6	-0.161848	-0.661416	0.000134912	Not_Bound
NEPRO	CNOT6	0.00781251	-0.250914	0.0390028	Not_Bound
NES	CNOT6	0.647217	-0.0991847	0.841201	Not_Bound
NET1	CNOT6	0.231158	0.611601	1.33e-06	Bound
NETO2	CNOT6	-0.199522	-0.108581	0.549178	Not_Bound
NEU1	CNOT6	0.44794	-0.452879	0.00578864	Not_Bound
NEU3	CNOT6	-0.0529817	0.544807	0.0198858	Bound
NEURL1	CNOT6	1.21194	-1.14856	0.00237356	Not_Bound
NEURL1B	CNOT6	0.0618958	0.322288	0.140904	Not_Bound
NEURL2	CNOT6	-0.120571	-3.06479	0.276615	Not_Bound
NEURL4	CNOT6	-0.0889636	0.483724	0.0380396	Bound
NEXN	CNOT6	-0.0496562	-1.79232	0.585166	Not_Bound
NEXN-AS1	CNOT6	0.919352	2.22648	0.206046	Not_Bound
NF1	CNOT6	-0.0769542	-0.537898	0.000738516	Not_Bound
NF2	CNOT6	0.387629	-0.180236	0.275835	Not_Bound
NFAM1	CNOT6	-0.576562	2.85671	0.292266	Not_Bound
NFASC	CNOT6	-1.23246	0.0859658	0.96548	Not_Bound
NFAT5	CNOT6	-0.235703	0.152277	0.313901	Not_Bound
NFATC1	CNOT6	-0.0184717	0.196277	0.323684	Not_Bound
NFATC2	CNOT6	0.43661	0.876485	7.07e-08	Bound
NFATC2IP	CNOT6	-0.0686545	-0.00783447	0.981715	Not_Bound
NFATC3	CNOT6	-0.10858	-0.591454	0.000344796	Not_Bound
NFATC4	CNOT6	0.0350599	1.20403	0.241788	Not_Bound
NFE2	CNOT6	-0.354586	0.405027	0.623102	Not_Bound
NFE2L1	CNOT6	0.334764	0.256169	0.059366	Not_Bound
NFE2L2	CNOT6	0.10143	0.350221	0.00163054	Bound
NFE2L3	CNOT6	0.315456	-0.386066	0.0192931	Not_Bound
NFIA	CNOT6	-0.371855	0.4633	0.00217332	Bound
NFIB	CNOT6	-0.157437	0.102811	0.738638	Not_Bound
NFIC	CNOT6	0.0229285	-0.0610498	0.732463	Not_Bound
NFIL3	CNOT6	0.512755	1.08639	1.79e-09	Bound
NFIX	CNOT6	0.123379	-0.233936	0.206245	Not_Bound
NFKB1	CNOT6	0.0478155	-0.00809487	0.973885	Not_Bound
NFKB2	CNOT6	0.517097	-0.0874834	0.686828	Not_Bound
NFKBIA	CNOT6	0.3142	3.24867	3.53e-126	Bound
NFKBIB	CNOT6	0.167891	-0.141434	0.513148	Not_Bound
NFKBID	CNOT6	0.0517918	3.44215	8.01e-30	Bound
NFKBIE	CNOT6	-0.208188	0.37831	0.242809	Not_Bound
NFKBIL1	CNOT6	0.248339	0.58702	0.0839629	Not_Bound
NFKBIZ	CNOT6	0.103075	0.837234	0.000210491	Bound
NFRKB	CNOT6	-0.0446728	-0.213333	0.489194	Not_Bound
NFS1	CNOT6	0.0993941	-0.501238	0.0161865	Not_Bound
NFU1	CNOT6	0.163482	-0.620442	0.00548736	Not_Bound
NFX1	CNOT6	0.0489367	0.224043	0.171563	Not_Bound
NFXL1	CNOT6	-0.0242388	-0.112668	0.591502	Not_Bound
NFYA	CNOT6	-0.119598	0.926888	1.87e-11	Bound
NFYB	CNOT6	-0.176204	0.453517	0.0130351	Bound
NFYC	CNOT6	-0.102013	-0.366145	0.00922939	Not_Bound
NFYC-AS1	CNOT6	-0.394903	-0.378188	0.905913	Not_Bound
NGDN	CNOT6	-0.197136	0.791614	6.89e-05	Bound
NGEF	CNOT6	0.363743	-0.165222	0.658398	Not_Bound
NGFR	CNOT6	-0.226098	-0.0708299	0.7721	Not_Bound
NGLY1	CNOT6	0.365167	-0.331648	0.0534964	Not_Bound
NGRN	CNOT6	0.156619	-0.559809	0.000222314	Not_Bound
NHEJ1	CNOT6	-0.0971242	-0.286349	0.442788	Not_Bound
NHLH1	CNOT6	0.389375	4.90469	0.000143447	Bound
NHLRC2	CNOT6	-0.0239161	-0.388508	0.00125324	Not_Bound
NHLRC3	CNOT6	-0.373474	0.752773	0.0172923	Bound
NHP2	CNOT6	0.130327	-0.860934	4.67e-05	Not_Bound
NHS	CNOT6	0.134219	0.814775	0.00282298	Bound
NHSL1	CNOT6	-0.115075	0.344084	0.196998	Not_Bound
NHSL2	CNOT6	-0.0587696	-0.918172	0.64931	Not_Bound
NIBAN1	CNOT6	0.207877	-0.306475	0.186895	Not_Bound
NIBAN2	CNOT6	0.437831	-0.398193	0.000340253	Not_Bound
NIBAN3	CNOT6	0.0570573	0.00963854	1	Not_Bound
NICN1	CNOT6	-0.249171	0	1	Not_Bound
NIF3L1	CNOT6	-0.170403	0.120179	0.562784	Not_Bound
NIFK	CNOT6	-0.122439	-0.331405	0.0144072	Not_Bound
NIFK-AS1	CNOT6	-0.242825	-0.228555	0.797592	Not_Bound
NIN	CNOT6	-0.134974	0.501417	6.51e-05	Bound
NINJ1	CNOT6	0.195163	-0.392316	0.0104404	Not_Bound
NINJ2-AS1	CNOT6	-0.220082	0.399496	0.512874	Not_Bound
NINL	CNOT6	0.181102	0.288886	0.527279	Not_Bound
NIP7	CNOT6	0.104312	0.573117	2.21e-06	Bound
NIPA1	CNOT6	0.0504668	0.856983	7.81e-07	Bound
NIPA2	CNOT6	0.251535	-0.386574	8.84e-06	Not_Bound
NIPAL1	CNOT6	0.0658571	0.899977	1.11e-06	Bound
NIPAL2	CNOT6	0.0813726	-0.961459	4.77e-07	Not_Bound
NIPAL3	CNOT6	0.395846	-0.357771	0.0089751	Not_Bound
NIPBL	CNOT6	0.00986887	-0.243944	0.165936	Not_Bound
NIPBL-DT	CNOT6	-0.238413	1.39189	0.00987621	Bound
NIPSNAP1	CNOT6	-0.0387359	-0.818187	1.07e-09	Not_Bound
NIPSNAP2	CNOT6	0.177498	-0.889514	7.48e-13	Not_Bound
NIPSNAP3A	CNOT6	0.10082	-0.469301	0.0728404	Not_Bound
NIPSNAP3B	CNOT6	0.186306	-0.647071	0.847491	Not_Bound
NISCH	CNOT6	-0.194047	-0.194777	0.389276	Not_Bound
NIT1	CNOT6	0.353606	-0.109198	0.664441	Not_Bound
NIT2	CNOT6	-0.148918	-0.59629	0.0029038	Not_Bound
NKAIN1	CNOT6	0.333402	-0.56953	0.179435	Not_Bound
NKAP	CNOT6	0.0709651	-0.429275	0.0245249	Not_Bound
NKAPD1	CNOT6	0.0158097	0.20936	0.212981	Not_Bound
NKAPP1	CNOT6	-0.608654	0	1	Not_Bound
NKD1	CNOT6	-0.0754774	0.312369	0.232573	Not_Bound
NKD2	CNOT6	0.195071	-0.146485	0.653699	Not_Bound
NKIRAS1	CNOT6	-0.00388425	0.892057	1.98e-08	Bound
NKIRAS2	CNOT6	0.262541	0.460464	2.48e-05	Bound
NKPD1	CNOT6	-0.354452	3.54782	0.20712	Not_Bound
NKRF	CNOT6	0.155147	0.516095	0.0732967	Not_Bound
NKTR	CNOT6	-0.200411	0.316695	0.088952	Not_Bound
NKX1-2	CNOT6	0.00145721	0.482558	0.0528264	Not_Bound
NKX2-1	CNOT6	-0.154491	1.29459	0.0518195	Not_Bound
NKX2-8	CNOT6	0.224891	2.37398	1.17e-10	Bound
NKX3-1	CNOT6	0.0511098	0.423362	0.0401345	Bound
NKX3-2	CNOT6	0.0807717	2.59807	2.99e-06	Bound
NKX6-1	CNOT6	0.301958	1.63394	5.27e-13	Bound
NLE1	CNOT6	-0.100276	-0.304523	0.132628	Not_Bound
NLGN1	CNOT6	-0.214449	-4.32515	0.0847753	Not_Bound
NLGN2	CNOT6	-0.049486	0.180767	0.383202	Not_Bound
NLGN3	CNOT6	-0.0666909	-0.886466	0.300373	Not_Bound
NLK	CNOT6	-0.266011	0.368205	0.0480831	Bound
NLN	CNOT6	0.21503	-0.375416	0.00160974	Not_Bound
NLRC5	CNOT6	-0.219535	0.284566	0.55715	Not_Bound
NLRP1	CNOT6	0.41455	0.808723	0.0563993	Not_Bound
NLRP11	CNOT6	1.07485	-1.03937	0.247487	Not_Bound
NLRP14	CNOT6	0.390456	-0.544548	0.795519	Not_Bound
NLRP2	CNOT6	-0.105505	-0.384374	0.0299944	Not_Bound
NLRP4	CNOT6	1.20443	0.290171	0.640758	Not_Bound
NLRP5	CNOT6	0.326007	0.142477	0.942967	Not_Bound
NLRX1	CNOT6	0.0663015	0.0173996	0.956411	Not_Bound
NMB	CNOT6	0.601837	-0.841853	0.00259607	Not_Bound
NMD3	CNOT6	0.13785	-0.232218	0.107978	Not_Bound
NME1	CNOT6	0.169673	-0.707731	6.69e-06	Not_Bound
NME1-NME2	CNOT6	-0.0834749	0	1	Not_Bound
NME2	CNOT6	0.00566705	-0.282918	0.757252	Not_Bound
NME3	CNOT6	-0.160081	-0.336668	0.454136	Not_Bound
NME4	CNOT6	0.185514	-0.809293	0.000108717	Not_Bound
NME5	CNOT6	-0.486094	-0.0802767	0.886199	Not_Bound
NME6	CNOT6	-0.015575	0.50438	0.00982649	Bound
NME7	CNOT6	0.0897264	-0.681088	8.01e-07	Not_Bound
NMI	CNOT6	0.0826234	0.0850675	0.834684	Not_Bound
NMNAT1	CNOT6	-0.155766	0.0544397	0.881678	Not_Bound
NMNAT3	CNOT6	-0.660397	-0.164823	0.702439	Not_Bound
NMRAL1	CNOT6	-0.0594216	-0.513522	0.00543779	Not_Bound
NMRK1	CNOT6	-0.194756	-0.440529	0.223962	Not_Bound
NMT1	CNOT6	0.188112	-0.333487	0.00195331	Not_Bound
NMT2	CNOT6	0.396155	-0.328065	0.041555	Not_Bound
NMU	CNOT6	0.249509	-0.853972	3.66e-07	Not_Bound
NOA1	CNOT6	0.0399014	-0.792022	4.38e-14	Not_Bound
NOB1	CNOT6	0.0907269	-0.629574	1.2e-06	Not_Bound
NOC2L	CNOT6	0.261249	-0.805192	2.76e-11	Not_Bound
NOC3L	CNOT6	0.0102739	-0.0635641	0.787012	Not_Bound
NOC4L	CNOT6	0.325945	-0.29022	0.146794	Not_Bound
NOCT	CNOT6	0.589851	0.377933	0.0292162	Bound
NOD1	CNOT6	-0.0145062	0.877125	0.0176136	Bound
NOD2	CNOT6	-0.144464	1.10858	0.00403926	Bound
NOG	CNOT6	-0.572175	2.05664	0.00172845	Bound
NOL10	CNOT6	0.0396775	-0.505077	0.000143558	Not_Bound
NOL11	CNOT6	-0.00234606	-0.116764	0.37394	Not_Bound
NOL12	CNOT6	-0.377237	0.359432	0.776275	Not_Bound
NOL3	CNOT6	-0.138609	0.0453832	0.925246	Not_Bound
NOL4L	CNOT6	-0.0392701	0.727773	0.00119658	Bound
NOL6	CNOT6	0.0610732	-0.14121	0.642239	Not_Bound
NOL7	CNOT6	0.199966	-0.458513	0.000435462	Not_Bound
NOL8	CNOT6	-0.140081	-0.218136	0.351609	Not_Bound
NOL9	CNOT6	-0.0419911	-0.292864	0.0687854	Not_Bound
NOLC1	CNOT6	-0.0743399	-0.409041	2.47e-06	Not_Bound
NOM1	CNOT6	0.0857133	0.204356	0.374046	Not_Bound
NOMO1	CNOT6	0.166932	-0.594649	0.00134498	Not_Bound
NOMO2	CNOT6	0.177797	-0.95589	1.37e-05	Not_Bound
NONO	CNOT6	-0.241092	-0.835623	5.28e-13	Not_Bound
NOP10	CNOT6	-0.0234298	-0.736404	5.73e-11	Not_Bound
NOP14	CNOT6	-0.0209155	-0.377211	0.00107098	Not_Bound
NOP14-AS1	CNOT6	0.0855733	0.230634	0.260417	Not_Bound
NOP16	CNOT6	-0.0729573	1.04131	7.82e-11	Bound
NOP2	CNOT6	0.0385358	0.376086	0.860076	Not_Bound
NOP53	CNOT6	-0.0173358	-0.571565	0.000496166	Not_Bound
NOP56	CNOT6	-0.215847	-0.66745	3.4e-08	Not_Bound
NOP58	CNOT6	-0.186392	-0.803764	1.34e-09	Not_Bound
NOP9	CNOT6	0.093329	-0.441304	0.0202834	Not_Bound
NORAD	CNOT6	0.0753085	1.62028	7.8e-27	Bound
NOS1	CNOT6	0.973625	-0.3389	0.893561	Not_Bound
NOS1AP	CNOT6	-0.297935	1.30963	0.00987621	Bound
NOS2	CNOT6	0.246574	2.0288	0.388317	Not_Bound
NOS3	CNOT6	0.271617	-0.0778784	0.746912	Not_Bound
NOSIP	CNOT6	0.197867	-0.519859	0.0105387	Not_Bound
NOSTRIN	CNOT6	0.658962	-0.261427	0.619871	Not_Bound
NOTCH1	CNOT6	0.197307	0.44999	0.0219733	Bound
NOTCH2	CNOT6	0.073245	-0.41175	0.0127604	Not_Bound
NOTCH2NLA	CNOT6	0.251845	0.473601	0.831801	Not_Bound
NOTCH2NLB	CNOT6	0.158225	0.778366	0.491124	Not_Bound
NOTCH2NLC	CNOT6	-0.00536834	1.11096	0.190672	Not_Bound
NOTCH2NLR	CNOT6	-0.0993289	1.64728	0.412693	Not_Bound
NOTCH3	CNOT6	-0.0399304	0.00979701	0.975439	Not_Bound
NOTCH4	CNOT6	-0.474903	-0.942252	0.335105	Not_Bound
NOTUM	CNOT6	-0.256225	-0.246255	0.564134	Not_Bound
NOVA2	CNOT6	0.127959	0.650842	0.00111909	Bound
NOX5	CNOT6	0.107239	0	1	Not_Bound
NOXA1	CNOT6	-0.16897	-0.358575	0.836412	Not_Bound
NOXO1	CNOT6	0.307064	-0.559199	0.65182	Not_Bound
NOXRED1	CNOT6	-0.00131669	1.78413	0.352398	Not_Bound
NPAS1	CNOT6	0.0854238	-0.543888	0.550104	Not_Bound
NPAS2	CNOT6	0.0653191	0.452353	0.0042781	Bound
NPAT	CNOT6	-0.125068	0.173982	0.341962	Not_Bound
NPC1	CNOT6	0.539965	-0.081588	0.627817	Not_Bound
NPC1L1	CNOT6	-0.53347	-0.590981	0.731185	Not_Bound
NPC2	CNOT6	0.0470604	-0.988662	1.75e-10	Not_Bound
NPDC1	CNOT6	-0.216469	-0.733308	0.000476636	Not_Bound
NPEPL1	CNOT6	0.0607995	-0.13266	0.892664	Not_Bound
NPEPPS	CNOT6	0.254376	-0.315775	0.00364239	Not_Bound
NPEPPSP1	CNOT6	0.125631	0	1	Not_Bound
NPFF	CNOT6	-0.337014	-3.87608	1	Not_Bound
NPFFR1	CNOT6	0.512841	2.23592	0.409055	Not_Bound
NPHP1	CNOT6	-0.185859	-0.0115119	0.98391	Not_Bound
NPHP3	CNOT6	-0.140218	0.226815	0.723076	Not_Bound
NPHP3-ACAD11	CNOT6	0.0509441	0	1	Not_Bound
NPHP4	CNOT6	-0.0437419	-0.420476	0.219834	Not_Bound
NPHS1	CNOT6	0.537203	1.28143	0.228077	Not_Bound
NPIPA1	CNOT6	0.914103	-1.2881	0.0694549	Not_Bound
NPIPA2	CNOT6	0.0699349	0	1	Not_Bound
NPIPA5	CNOT6	-0.185193	1.27914	0.610698	Not_Bound
NPIPA8	CNOT6	-0.0366233	0	1	Not_Bound
NPIPB11	CNOT6	-0.148817	-0.500035	0.682274	Not_Bound
NPIPB12	CNOT6	-0.100257	1.52133	1	Not_Bound
NPIPB13	CNOT6	-0.395756	1.8643	0.50198	Not_Bound
NPIPB15	CNOT6	-0.05849	-2.85196	0.236487	Not_Bound
NPIPB2	CNOT6	0.912592	-0.502012	0.405503	Not_Bound
NPIPB3	CNOT6	-0.0298143	1.1015	0.153265	Not_Bound
NPIPB4	CNOT6	0.265194	-0.865589	0.398898	Not_Bound
NPIPB5	CNOT6	0.00433839	-0.822512	0.295983	Not_Bound
NPIPB6	CNOT6	0.141303	-0.583482	0.752771	Not_Bound
NPIPB9	CNOT6	0.286067	-2.2706	1	Not_Bound
NPLOC4	CNOT6	0.245991	-0.153974	0.174017	Not_Bound
NPM1	CNOT6	0.292839	-0.874908	4.5e-12	Not_Bound
NPM2	CNOT6	0.152662	0.032772	0.978625	Not_Bound
NPM3	CNOT6	0.180616	-0.46796	0.00287153	Not_Bound
NPNT	CNOT6	0.000854598	-0.607035	0.00198802	Not_Bound
NPR2	CNOT6	-0.600796	1.05284	0.0385956	Bound
NPR3	CNOT6	-0.192574	1.12794	0.116898	Not_Bound
NPRL2	CNOT6	0.05148	-0.331205	0.153231	Not_Bound
NPRL3	CNOT6	-0.0775965	-0.383738	0.0179197	Not_Bound
NPTN	CNOT6	-0.0800428	-0.0028824	0.988859	Not_Bound
NPTN-IT1	CNOT6	0.0209811	0.977751	0.372679	Not_Bound
NPTXR	CNOT6	-0.180811	-0.587633	0.000550062	Not_Bound
NPW	CNOT6	0.612204	-0.877552	7.82e-05	Not_Bound
NQO1	CNOT6	-0.25822	-1.13855	9.63e-17	Not_Bound
NQO2	CNOT6	0.301869	-0.579988	0.00103935	Not_Bound
NR1D1	CNOT6	0.381359	0.801362	1.46e-05	Bound
NR1D2	CNOT6	0.326354	0.688933	4.9e-07	Bound
NR1H2	CNOT6	0.171224	0.555735	0.00697684	Bound
NR1H3	CNOT6	-0.0620447	-0.275353	0.321579	Not_Bound
NR2C1	CNOT6	-0.0243865	-0.257219	0.131105	Not_Bound
NR2C2	CNOT6	0.212275	0.60554	0.000214698	Bound
NR2C2AP	CNOT6	-0.145898	0.917955	6.32e-07	Bound
NR2E3	CNOT6	0.749255	0	1	Not_Bound
NR2F1	CNOT6	-0.423545	0.968185	3.73e-08	Bound
NR2F1-AS1	CNOT6	-0.610235	-0.593078	0.000995391	Not_Bound
NR2F2	CNOT6	0.35173	0.967747	7.89e-14	Bound
NR2F2-AS1	CNOT6	0.281694	0.44222	0.22041	Not_Bound
NR2F6	CNOT6	0.272064	0.0361608	0.853136	Not_Bound
NR3C1	CNOT6	0.215337	0.806477	1.12e-05	Bound
NR3C2	CNOT6	-0.00989674	0.165626	0.703152	Not_Bound
NR4A1	CNOT6	0.869123	1.69135	1.54e-13	Bound
NR4A2	CNOT6	0.162582	1.45703	5.28e-11	Bound
NR4A3	CNOT6	-0.120796	1.18595	0.035799	Bound
NR5A1	CNOT6	0.585395	-1.62535	0.370404	Not_Bound
NR5A2	CNOT6	0.194556	0.78902	0.0464742	Bound
NR6A1	CNOT6	0.166438	1.48903	6.1e-13	Bound
NRARP	CNOT6	-0.325048	1.70069	4.45e-28	Bound
NRAS	CNOT6	0.215385	-0.304309	0.00221747	Not_Bound
NRAV	CNOT6	-0.39823	0.330689	0.304927	Not_Bound
NRBF2	CNOT6	0.0370212	0.948411	3.03e-10	Bound
NRBP1	CNOT6	0.517577	-0.373233	0.000215559	Not_Bound
NRBP2	CNOT6	-0.195315	-0.0678435	0.873288	Not_Bound
NRDC	CNOT6	0.29544	-0.579069	5.24e-08	Not_Bound
NRDE2	CNOT6	-0.0248536	0.166178	0.654174	Not_Bound
NREP	CNOT6	-0.0638465	0.942322	4.02e-08	Bound
NRF1	CNOT6	-0.0632988	0.693692	0.000436632	Bound
NRG1	CNOT6	0.0774273	-0.29227	0.79174	Not_Bound
NRG2	CNOT6	-0.165352	0.882617	0.186185	Not_Bound
NRG4	CNOT6	0.234866	-0.580377	0.242933	Not_Bound
NRGN	CNOT6	-0.182141	-0.66023	0.000518929	Not_Bound
NRIP1	CNOT6	-0.0827391	1.17131	5.51e-13	Bound
NRL	CNOT6	0.249047	1.90962	0.302907	Not_Bound
NRM	CNOT6	-0.224559	-0.722827	0.000320203	Not_Bound
NRN1L	CNOT6	-0.298226	0	1	Not_Bound
NRP1	CNOT6	1.04216	0.651804	0.0173409	Bound
NRP2	CNOT6	0.494026	0.213149	0.888514	Not_Bound
NRSN2	CNOT6	-0.0797404	0.012212	0.996559	Not_Bound
NRSN2-AS1	CNOT6	-0.0123206	-0.0289698	0.944683	Not_Bound
NRTN	CNOT6	-0.245912	-0.184556	0.584142	Not_Bound
NRXN2	CNOT6	0.2524	1.27906	0.128707	Not_Bound
NSA2	CNOT6	0.105461	-1.02706	7.34e-10	Not_Bound
NSD1	CNOT6	0.10686	0.241634	0.200054	Not_Bound
NSD2	CNOT6	-0.0183513	-0.508698	5.12e-08	Not_Bound
NSD3	CNOT6	-0.00201982	0.149216	0.364555	Not_Bound
NSDHL	CNOT6	0.028636	-0.615332	0.00128029	Not_Bound
NSF	CNOT6	0.0964401	-0.440142	0.0022261	Not_Bound
NSFL1C	CNOT6	0.27254	-0.626345	3.45e-08	Not_Bound
NSFP1	CNOT6	-0.549834	-1.27223	0.45468	Not_Bound
NSL1	CNOT6	-0.634583	0.0802015	0.664656	Not_Bound
NSMAF	CNOT6	0.421417	-0.638115	4.71e-07	Not_Bound
NSMCE1	CNOT6	-0.0240058	-0.908498	7.19e-09	Not_Bound
NSMCE2	CNOT6	0.145223	-0.639491	0.000988955	Not_Bound
NSMCE3	CNOT6	-0.0250298	0.972327	5.94e-10	Bound
NSMCE4A	CNOT6	0.040735	-0.015557	0.940311	Not_Bound
NSMF	CNOT6	0.280147	-0.416163	1.83e-05	Not_Bound
NSRP1	CNOT6	-0.120447	0.107032	0.726842	Not_Bound
NSUN2	CNOT6	-0.00579449	-0.0435277	0.844452	Not_Bound
NSUN3	CNOT6	0.0452733	0.976863	3.7e-08	Bound
NSUN4	CNOT6	-0.0245488	0.340897	0.0592721	Not_Bound
NSUN5	CNOT6	0.154521	0.107218	0.7101	Not_Bound
NSUN5P1	CNOT6	-0.331449	0	1	Not_Bound
NSUN5P2	CNOT6	-0.297778	0	1	Not_Bound
NSUN6	CNOT6	-0.161045	-0.30487	0.332775	Not_Bound
NT5C	CNOT6	0.126746	-0.406587	0.169335	Not_Bound
NT5C2	CNOT6	0.0874607	-0.677585	3.68e-08	Not_Bound
NT5C3A	CNOT6	-0.0154064	-0.297828	0.11874	Not_Bound
NT5C3B	CNOT6	0.233025	-0.9736	4.38e-10	Not_Bound
NT5DC1	CNOT6	0.0599482	-1.0666	3.61e-16	Not_Bound
NT5DC2	CNOT6	-0.188303	-0.6193	0.00269526	Not_Bound
NT5DC3	CNOT6	-0.102981	0.47419	0.0448345	Bound
NT5E	CNOT6	0.708179	-0.849838	2.18e-12	Not_Bound
NT5M	CNOT6	0.0890127	-0.929732	0.0741357	Not_Bound
NTAN1	CNOT6	0.479708	-1.10561	7.61e-09	Not_Bound
NTF3	CNOT6	-0.00551038	4.18917	0.0699195	Not_Bound
NTF4	CNOT6	-0.234499	-0.86867	0.610131	Not_Bound
NTHL1	CNOT6	-0.265522	-0.371568	0.344245	Not_Bound
NTMT1	CNOT6	0.0276836	-0.340633	0.0275051	Not_Bound
NTN1	CNOT6	0.364661	0.233905	0.465003	Not_Bound
NTN4	CNOT6	-0.059267	1.03702	0.00422075	Bound
NTN5	CNOT6	-0.40039	0.78078	0.701597	Not_Bound
NTNG2	CNOT6	-0.518284	-0.563812	0.321262	Not_Bound
NTPCR	CNOT6	-0.163318	-0.204718	0.350123	Not_Bound
NTRK1	CNOT6	0.00721316	-1.15198	0.391419	Not_Bound
NTSR1	CNOT6	0.00490748	0.626871	1.44e-08	Bound
NUAK1	CNOT6	0.254046	0.296844	0.200157	Not_Bound
NUAK2	CNOT6	0.493167	2.36364	1.28e-11	Bound
NUB1	CNOT6	0.0446421	0.155358	0.372679	Not_Bound
NUBP1	CNOT6	0.0751089	-0.355072	0.0840988	Not_Bound
NUBP2	CNOT6	0.0683069	-0.458618	0.0290041	Not_Bound
NUBPL	CNOT6	-0.0355205	-0.708788	0.023462	Not_Bound
NUCB1	CNOT6	0.216363	-0.575891	0.00565414	Not_Bound
NUCB2	CNOT6	-0.00846896	-0.565104	0.000377612	Not_Bound
NUCKS1	CNOT6	0.260725	-0.270557	0.00336045	Not_Bound
NUDC	CNOT6	0.133644	-0.392806	0.000255091	Not_Bound
NUDCD1	CNOT6	0.121918	0.0205744	0.911032	Not_Bound
NUDCD2	CNOT6	0.0237255	-0.462473	0.0130157	Not_Bound
NUDCD3	CNOT6	0.044459	0.11358	0.65992	Not_Bound
NUDT1	CNOT6	0.233459	-0.0840617	0.900303	Not_Bound
NUDT12	CNOT6	-0.101093	-0.150134	0.59142	Not_Bound
NUDT13	CNOT6	-0.195556	0.0110412	0.996559	Not_Bound
NUDT14	CNOT6	0.0729324	-0.954894	0.00887856	Not_Bound
NUDT15	CNOT6	0.242013	0.0241447	0.913437	Not_Bound
NUDT16	CNOT6	-0.00247464	-0.0571732	0.854198	Not_Bound
NUDT16L1	CNOT6	0.114994	-0.0898218	0.844688	Not_Bound
NUDT17	CNOT6	-0.490066	-0.521561	0.648334	Not_Bound
NUDT18	CNOT6	-0.195953	-0.0475135	0.938165	Not_Bound
NUDT19	CNOT6	-0.0535486	0.714184	1.69e-05	Bound
NUDT2	CNOT6	-0.292971	-0.830617	2.17e-06	Not_Bound
NUDT21	CNOT6	-0.0880872	-0.295024	0.0315751	Not_Bound
NUDT22	CNOT6	-0.0211143	-0.201924	0.440261	Not_Bound
NUDT3	CNOT6	-0.212169	-0.381335	0.0502288	Not_Bound
NUDT4	CNOT6	0.356974	0.736365	3.69e-08	Bound
NUDT4B	CNOT6	-0.00424785	0	1	Not_Bound
NUDT5	CNOT6	0.182319	-0.723432	2.22e-11	Not_Bound
NUDT6	CNOT6	-0.405279	0.0888062	0.840068	Not_Bound
NUDT7	CNOT6	0.0588145	-0.258508	0.399466	Not_Bound
NUDT8	CNOT6	-0.0173013	-0.152712	0.833286	Not_Bound
NUDT9	CNOT6	0.121035	-0.461776	0.0330394	Not_Bound
NUF2	CNOT6	0.296273	0.382662	0.047361	Bound
NUFIP1	CNOT6	0.0307433	0.0668161	0.841514	Not_Bound
NUFIP2	CNOT6	0.039919	1.23922	4.59e-21	Bound
NUMA1	CNOT6	-0.0233718	0.0190611	0.948898	Not_Bound
NUMB	CNOT6	0.108956	0.515597	0.00271532	Bound
NUMBL	CNOT6	0.135091	0.544664	0.0005208	Bound
NUP107	CNOT6	-0.0494545	-0.732128	3.38e-08	Not_Bound
NUP133	CNOT6	0.193564	-0.353938	0.00965628	Not_Bound
NUP153	CNOT6	0.145167	0.138205	0.26414	Not_Bound
NUP155	CNOT6	0.135516	-0.512001	2.54e-06	Not_Bound
NUP160	CNOT6	0.263721	-0.368765	0.00534738	Not_Bound
NUP188	CNOT6	0.0579629	-0.746148	1.94e-08	Not_Bound
NUP205	CNOT6	0.108263	-0.799686	1.38e-07	Not_Bound
NUP210	CNOT6	-0.274815	-0.534952	0.000177184	Not_Bound
NUP214	CNOT6	-0.139452	-0.428611	0.00538089	Not_Bound
NUP35	CNOT6	0.0342282	-0.422862	0.0149031	Not_Bound
NUP37	CNOT6	0.111192	-0.571609	0.000680792	Not_Bound
NUP42	CNOT6	-0.180312	-0.147819	0.451733	Not_Bound
NUP43	CNOT6	-0.0284516	-0.456474	4.69e-05	Not_Bound
NUP50	CNOT6	-0.000997245	0.184042	0.204627	Not_Bound
NUP50-DT	CNOT6	0.225905	1.29718	2.02e-06	Bound
NUP54	CNOT6	0.0192987	-0.736234	1.09e-07	Not_Bound
NUP58	CNOT6	0.0850368	0.356295	0.000294599	Bound
NUP62	CNOT6	-0.0365142	0.304915	0.0447461	Bound
NUP62CL	CNOT6	-0.395003	-0.316939	0.463906	Not_Bound
NUP85	CNOT6	-0.0783916	-0.128718	0.504944	Not_Bound
NUP88	CNOT6	0.341289	-0.759209	2.51e-15	Not_Bound
NUP93	CNOT6	0.203549	-0.337442	0.030385	Not_Bound
NUP98	CNOT6	0.10551	-0.398019	0.000174549	Not_Bound
NUPR1	CNOT6	0.743435	-0.499534	0.646931	Not_Bound
NUS1	CNOT6	-0.0474114	-0.344557	0.000866203	Not_Bound
NUSAP1	CNOT6	0.117301	-6.02707	0.00315532	Not_Bound
NUTF2	CNOT6	0.0118803	-0.921072	1.58e-09	Not_Bound
NUTM2A	CNOT6	-0.360251	-0.325044	0.968691	Not_Bound
NUTM2A-AS1	CNOT6	-0.112663	-0.0814631	0.684139	Not_Bound
NUTM2B	CNOT6	-0.757347	0	1	Not_Bound
NUTM2B-AS1	CNOT6	-0.211476	0.157229	0.573221	Not_Bound
NUTM2D	CNOT6	-0.362161	3.03427	0.0865533	Not_Bound
NVL	CNOT6	-0.041819	-0.274477	0.303399	Not_Bound
NWD1	CNOT6	0.52589	-0.188652	0.926139	Not_Bound
NXF1	CNOT6	-0.141705	-0.0663666	0.750181	Not_Bound
NXN	CNOT6	0.176088	-0.243886	0.0100828	Not_Bound
NXPE3	CNOT6	0.230928	0.249384	0.274535	Not_Bound
NXPH1	CNOT6	-0.965119	2.78455	0.414263	Not_Bound
NXPH2	CNOT6	-1.32152	0.71672	0.564468	Not_Bound
NXPH3	CNOT6	-0.469186	-0.838347	0.658991	Not_Bound
NXPH4	CNOT6	-0.168077	-0.683736	0.000109542	Not_Bound
NXT1	CNOT6	0.215246	0.610733	0.000566281	Bound
NXT2	CNOT6	0.155436	-0.68105	0.000114299	Not_Bound
NYAP1	CNOT6	0.0293841	2.12312	8.35e-07	Bound
NYNRIN	CNOT6	0.0475891	0.88295	0.549847	Not_Bound
OAF	CNOT6	-0.0652914	-0.075583	0.676377	Not_Bound
OARD1	CNOT6	-0.0903116	-0.517045	0.00289767	Not_Bound
OAS1	CNOT6	-0.383929	-0.180422	0.913724	Not_Bound
OAS3	CNOT6	-0.0449485	-0.797877	6.87e-07	Not_Bound
OASL	CNOT6	1.06172	0.0821576	0.863656	Not_Bound
OAT	CNOT6	0.179181	-0.76316	2.35e-09	Not_Bound
OAZ1	CNOT6	0.322961	-0.590817	4.95e-06	Not_Bound
OAZ2	CNOT6	0.088016	-0.145859	0.20477	Not_Bound
OBI1	CNOT6	-0.0254591	0.815014	2.12e-06	Bound
OBSCN	CNOT6	-0.0350856	1.08428	0.010884	Bound
OBSCN-AS1	CNOT6	-0.340218	-1.17153	0.236079	Not_Bound
OBSL1	CNOT6	0.347856	-0.157422	0.697137	Not_Bound
OCEL1	CNOT6	0.0141039	-0.212578	0.413728	Not_Bound
OCIAD1	CNOT6	0.087542	-0.18788	0.137117	Not_Bound
OCIAD2	CNOT6	0.160974	-0.641433	3.76e-05	Not_Bound
OCLN	CNOT6	0.585901	0.0223426	0.929104	Not_Bound
OCLNP1	CNOT6	0.367186	0	1	Not_Bound
OCRL	CNOT6	0.207091	-0.286441	0.0954631	Not_Bound
ODC1	CNOT6	0.148541	-0.70055	1.47e-06	Not_Bound
ODC1-DT	CNOT6	-0.248165	0.09693	0.908655	Not_Bound
ODF2	CNOT6	0.03492	-0.364227	0.00763119	Not_Bound
ODF2L	CNOT6	-0.234163	0.0160435	0.960474	Not_Bound
ODR4	CNOT6	-0.0267316	-0.281421	0.187172	Not_Bound
OFD1	CNOT6	0.113811	-0.494694	0.0555829	Not_Bound
OGA	CNOT6	0.0379412	-0.239677	0.0257064	Not_Bound
OGDH	CNOT6	0.433438	-0.387138	0.00247756	Not_Bound
OGDHL	CNOT6	-0.512194	-0.260305	0.554073	Not_Bound
OGFOD1	CNOT6	0.0686114	-0.147376	0.394558	Not_Bound
OGFOD2	CNOT6	0.0243667	1.37496	0.451846	Not_Bound
OGFOD3	CNOT6	-0.0379758	-0.217068	0.181866	Not_Bound
OGFR	CNOT6	0.147012	0.753747	0.000914871	Bound
OGFRL1	CNOT6	0.181947	-0.354609	0.0270491	Not_Bound
OGFRP1	CNOT6	0.05444	-0.465429	0.349632	Not_Bound
OGG1	CNOT6	0.0248551	-0.299828	0.289043	Not_Bound
OGT	CNOT6	-0.0403799	0.535554	1.6e-06	Bound
OIP5	CNOT6	0.216945	-0.821745	0.000918529	Not_Bound
OIP5-AS1	CNOT6	-0.019955	0.595089	8.86e-06	Bound
OLA1	CNOT6	0.227689	-1.077	9.07e-11	Not_Bound
OLAH	CNOT6	1.20488	-1.61887	0.240996	Not_Bound
OLFM1	CNOT6	-0.0607526	-0.201568	0.601976	Not_Bound
OLFM2	CNOT6	-0.0703762	-0.412612	0.0127945	Not_Bound
OLFML2A	CNOT6	0.104366	-0.545855	0.0183354	Not_Bound
OLFML2B	CNOT6	-0.194882	-0.695493	0.172334	Not_Bound
OLFML3	CNOT6	-0.227413	-1.67383	0.386592	Not_Bound
OLMALINC	CNOT6	-0.0115187	-0.165536	0.244672	Not_Bound
OMA1	CNOT6	-0.0723598	-0.827518	1.5e-05	Not_Bound
ONECUT1	CNOT6	-0.330115	0.304216	0.632741	Not_Bound
ONECUT2	CNOT6	-0.236649	0.443588	0.119577	Not_Bound
ONECUT3	CNOT6	0.0962255	1.54367	7.78e-15	Bound
OPA1	CNOT6	0.21269	-0.445164	4.68e-05	Not_Bound
OPA3	CNOT6	-0.00179892	0.39294	0.156692	Not_Bound
OPHN1	CNOT6	0.432478	-0.0913218	0.80901	Not_Bound
OPLAH	CNOT6	0.0394598	0.0960195	0.866414	Not_Bound
OPN3	CNOT6	0.086538	-0.110624	0.677386	Not_Bound
OPRL1	CNOT6	0.206065	1.77666	0.000891897	Bound
OPTN	CNOT6	0.565798	-0.29411	0.0989544	Not_Bound
OR2A20P	CNOT6	0.27601	0	1	Not_Bound
OR2A4	CNOT6	0.515957	0	1	Not_Bound
OR2A7	CNOT6	0.570251	0.101627	0.940301	Not_Bound
OR2A9P	CNOT6	0.853856	0	1	Not_Bound
OR2D2	CNOT6	-0.885117	0	1	Not_Bound
OR4F29	CNOT6	0.318862	0	1	Not_Bound
OR51B2	CNOT6	-0.305102	0.59368	0.0565775	Not_Bound
OR51B4	CNOT6	0.0175197	-0.212927	0.323148	Not_Bound
OR51B5	CNOT6	-0.120688	-0.886478	1.88e-09	Not_Bound
OR51I1	CNOT6	-0.236753	1.48278	0.00494587	Bound
OR6A2	CNOT6	-0.610485	1.08289	1	Not_Bound
OR6W1P	CNOT6	-0.224875	0	1	Not_Bound
OR7D2	CNOT6	0.733244	-0.410089	0.809083	Not_Bound
OR7E14P	CNOT6	0.0709459	0	1	Not_Bound
ORAI1	CNOT6	0.328166	0.123216	0.538139	Not_Bound
ORAI2	CNOT6	-0.0520463	0.0311757	0.918794	Not_Bound
ORAI3	CNOT6	0.0914302	0.218567	0.761298	Not_Bound
ORC1	CNOT6	-0.214998	-0.734228	1.38e-05	Not_Bound
ORC2	CNOT6	0.0909645	-0.0469761	0.796363	Not_Bound
ORC3	CNOT6	0.120546	-0.858912	2.72e-10	Not_Bound
ORC4	CNOT6	-0.169656	-0.202178	0.22035	Not_Bound
ORC5	CNOT6	-0.212282	-0.416819	0.0079078	Not_Bound
ORC6	CNOT6	-0.476423	0.880115	1.66e-05	Bound
ORMDL1	CNOT6	-0.0712066	-0.157852	0.390556	Not_Bound
ORMDL2	CNOT6	-0.0640084	-0.942183	1.45e-07	Not_Bound
ORMDL3	CNOT6	-0.0453277	0.0916329	0.689239	Not_Bound
OS9	CNOT6	0.0859368	-0.877564	9.77e-08	Not_Bound
OSBP	CNOT6	0.273148	0.424415	0.00201688	Bound
OSBP2	CNOT6	0.199022	-0.239658	0.207779	Not_Bound
OSBPL10	CNOT6	0.0282561	-0.0938361	0.716562	Not_Bound
OSBPL11	CNOT6	0.0469086	-0.00463346	0.989231	Not_Bound
OSBPL1A	CNOT6	0.0394998	-0.682141	2.09e-06	Not_Bound
OSBPL2	CNOT6	0.2008	0.0273899	0.907904	Not_Bound
OSBPL3	CNOT6	-0.0258346	-0.0252436	0.917906	Not_Bound
OSBPL5	CNOT6	0.0363774	-0.0396563	0.897313	Not_Bound
OSBPL6	CNOT6	-0.0124333	0.102796	0.711559	Not_Bound
OSBPL7	CNOT6	0.0191144	0.936276	0.000264678	Bound
OSBPL8	CNOT6	0.110045	-0.204802	0.156974	Not_Bound
OSBPL9	CNOT6	0.237136	-0.160414	0.151822	Not_Bound
OSCAR	CNOT6	0.683986	4.76882	0.0180779	Bound
OSCP1	CNOT6	-0.138253	0.141171	0.784082	Not_Bound
OSER1	CNOT6	0.224116	0.374161	0.0220307	Bound
OSER1-DT	CNOT6	0.329379	0.248116	0.619213	Not_Bound
OSGEP	CNOT6	-0.0287613	-0.0365743	0.945936	Not_Bound
OSGEPL1	CNOT6	-0.635935	-0.468948	0.115455	Not_Bound
OSGIN1	CNOT6	1.04513	0.20213	0.537349	Not_Bound
OSGIN2	CNOT6	0.169184	0.356003	0.0242205	Bound
OSMR	CNOT6	-0.0240433	-0.100948	0.483225	Not_Bound
OSR1	CNOT6	0.0158282	0.99699	0.0188102	Bound
OSR2	CNOT6	0.179568	1.48668	8.13e-13	Bound
OST4	CNOT6	-0.0652027	-1.0334	8.04e-11	Not_Bound
OSTC	CNOT6	-0.0830872	-0.48521	2e-05	Not_Bound
OSTF1	CNOT6	-0.333655	-0.820047	5.26e-06	Not_Bound
OSTM1	CNOT6	0.130912	-0.191111	0.331553	Not_Bound
OTOG	CNOT6	-0.111812	0.313456	1	Not_Bound
OTUB1	CNOT6	-0.0273101	-0.511562	0.00062829	Not_Bound
OTUB2	CNOT6	0.372267	0.80584	1.12e-05	Bound
OTUD1	CNOT6	0.280003	1.73997	3.42e-15	Bound
OTUD3	CNOT6	0.094916	0.748694	0.00537249	Bound
OTUD4	CNOT6	-0.00109959	0.628305	1.07e-06	Bound
OTUD5	CNOT6	0.011791	-0.164777	0.308668	Not_Bound
OTUD6B	CNOT6	-0.126894	0.0695846	0.734009	Not_Bound
OTUD6B-AS1	CNOT6	0.160336	0.581054	0.000268482	Bound
OTUD7A	CNOT6	-0.74152	0.728825	0.236628	Not_Bound
OTUD7B	CNOT6	0.266531	0.46003	0.00366792	Bound
OTULIN	CNOT6	0.0994685	0.295964	0.194333	Not_Bound
OTULINL	CNOT6	-0.0580443	0.351197	0.168671	Not_Bound
OTX1	CNOT6	-0.311411	2.1948	9.99e-35	Bound
OVCA2	CNOT6	-0.140524	0	1	Not_Bound
OVGP1	CNOT6	-0.00652995	1.46927	0.174378	Not_Bound
OVOL1	CNOT6	0.314325	2.11833	1.62e-24	Bound
OVOL2	CNOT6	0.0241431	-0.236349	0.864335	Not_Bound
OXA1L	CNOT6	-0.0603914	-0.808184	1.79e-09	Not_Bound
OXCT1	CNOT6	0.0671192	-1.05221	8.39e-14	Not_Bound
OXCT2	CNOT6	-0.318056	2.41446	1	Not_Bound
OXCT2P1	CNOT6	0.184338	0	1	Not_Bound
OXLD1	CNOT6	-0.208203	0.417995	0.198557	Not_Bound
OXNAD1	CNOT6	-0.21594	-0.269217	0.210091	Not_Bound
OXR1	CNOT6	-0.00324344	0.633216	3.07e-08	Bound
OXSM	CNOT6	0.170687	0.0888105	0.796669	Not_Bound
OXSR1	CNOT6	0.0714381	0.325514	0.0469708	Bound
OXTR	CNOT6	-0.05352	-0.0598966	0.956223	Not_Bound
P2RX4	CNOT6	0.137834	-0.49027	0.0406154	Not_Bound
P2RX5	CNOT6	0.202626	-0.150214	0.818619	Not_Bound
P2RX5-TAX1BP3	CNOT6	0.108677	1.27748	0.547399	Not_Bound
P2RX7	CNOT6	-0.114357	-0.620721	0.58626	Not_Bound
P2RY1	CNOT6	0.222978	1.55447	6.89e-05	Bound
P2RY11	CNOT6	0.238936	1.15483	0.143964	Not_Bound
P2RY2	CNOT6	-0.141549	0.0570675	0.934814	Not_Bound
P2RY4	CNOT6	-0.0615854	1.06019	1	Not_Bound
P2RY6	CNOT6	-0.582817	-0.352032	0.789599	Not_Bound
P3H1	CNOT6	-0.0113142	-0.771334	4.98e-05	Not_Bound
P3H2	CNOT6	1.29256	-0.325789	0.766887	Not_Bound
P3H3	CNOT6	-0.0459155	-0.217007	0.633025	Not_Bound
P3H4	CNOT6	-0.0292136	-0.0274106	0.930534	Not_Bound
P4HA1	CNOT6	0.439917	-0.590448	4.92e-05	Not_Bound
P4HA2	CNOT6	0.211976	-0.0384775	0.914625	Not_Bound
P4HA3	CNOT6	0.278216	0.985535	0.270743	Not_Bound
P4HB	CNOT6	0.0531096	-0.858226	1.56e-10	Not_Bound
P4HTM	CNOT6	-0.158388	-0.275503	0.212232	Not_Bound
PA2G4	CNOT6	0.207215	-0.783297	4.48e-13	Not_Bound
PA2G4P4	CNOT6	-0.00799876	0.961933	0.633218	Not_Bound
PAAF1	CNOT6	0.247993	-0.683723	0.00301617	Not_Bound
PABPC1	CNOT6	0.0777105	-0.675162	6.11e-14	Not_Bound
PABPC1L	CNOT6	0.141723	-0.135083	0.752455	Not_Bound
PABPC3	CNOT6	-0.158944	0	1	Not_Bound
PABPC4	CNOT6	0.209939	-0.744343	3.65e-11	Not_Bound
PABPN1	CNOT6	-0.180471	0.371329	0.566589	Not_Bound
PABPN1L	CNOT6	-0.255132	-0.854981	1	Not_Bound
PACC1	CNOT6	-0.0363656	0.149464	0.448513	Not_Bound
PACRG	CNOT6	-0.296662	-4.17492	0.055552	Not_Bound
PACRGL	CNOT6	-0.467025	0.0254454	0.934698	Not_Bound
PACS1	CNOT6	0.308649	-0.455529	3.69e-05	Not_Bound
PACS2	CNOT6	-0.173824	-0.544273	0.000129183	Not_Bound
PACSIN1	CNOT6	0.133797	0.311056	0.50188	Not_Bound
PACSIN2	CNOT6	0.237796	-0.0198025	0.931475	Not_Bound
PACSIN3	CNOT6	0.00366815	-0.326514	0.230621	Not_Bound
PADI2	CNOT6	-0.414343	-0.280089	0.482685	Not_Bound
PADI3	CNOT6	-0.269568	-1.40935	0.0288171	Not_Bound
PAF1	CNOT6	0.452554	-0.46094	0.00800114	Not_Bound
PAFAH1B1	CNOT6	0.0733353	0.181286	0.17449	Not_Bound
PAFAH1B2	CNOT6	0.0332612	-0.00405201	0.983583	Not_Bound
PAFAH1B3	CNOT6	0.131745	-0.952409	9.66e-08	Not_Bound
PAFAH2	CNOT6	0.115161	0.236999	0.451733	Not_Bound
PAG1	CNOT6	0.228885	0.244849	0.529055	Not_Bound
PAGR1	CNOT6	-0.0119413	-0.0696233	0.90633	Not_Bound
PAH	CNOT6	-0.188108	1.33549	0.213419	Not_Bound
PAICS	CNOT6	0.267468	-0.852853	7.96e-16	Not_Bound
PAIP1	CNOT6	0.223106	-0.210203	0.0943202	Not_Bound
PAIP2	CNOT6	0.15049	0.327542	0.00700193	Bound
PAIP2B	CNOT6	-0.0915472	-0.114363	0.676543	Not_Bound
PAK1	CNOT6	0.0787685	-0.308359	0.00763119	Not_Bound
PAK1IP1	CNOT6	0.0846926	0.088335	0.697252	Not_Bound
PAK2	CNOT6	0.127829	-0.128579	0.305912	Not_Bound
PAK4	CNOT6	0.262477	0.0398649	0.841517	Not_Bound
PAK6	CNOT6	-0.315446	0.716862	0.000162746	Bound
PALB2	CNOT6	-0.100739	1.08365	1.12e-09	Bound
PALD1	CNOT6	0.0975826	-0.114651	0.585669	Not_Bound
PALLD	CNOT6	-0.0751829	-0.482567	1.26e-07	Not_Bound
PALM	CNOT6	-0.0898805	-0.185896	0.414392	Not_Bound
PALM2AKAP2	CNOT6	0.655772	0.368062	0.00725891	Bound
PALM3	CNOT6	0.245584	0.512949	0.164939	Not_Bound
PAM	CNOT6	0.0453923	-0.656349	4.28e-12	Not_Bound
PAM16	CNOT6	0.021911	-0.364903	0.756764	Not_Bound
PAN2	CNOT6	-0.287236	0.328968	0.359861	Not_Bound
PAN3	CNOT6	-0.0442882	0.225389	0.0644067	Not_Bound
PAN3-AS1	CNOT6	-0.407382	-0.024358	0.992209	Not_Bound
PANK1	CNOT6	-0.165349	1.24821	4.84e-07	Bound
PANK2	CNOT6	-0.253516	0.244761	0.221207	Not_Bound
PANK3	CNOT6	0.26592	0.381014	0.00172208	Bound
PANK4	CNOT6	-0.0481216	-0.407458	0.144884	Not_Bound
PANO1	CNOT6	0.652601	-0.433712	0.765526	Not_Bound
PANX1	CNOT6	0.151842	0.248199	0.258955	Not_Bound
PANX2	CNOT6	0.472372	0.0510571	0.905771	Not_Bound
PAOX	CNOT6	0.0173564	2.5495	0.407042	Not_Bound
PAPLN	CNOT6	-0.482993	-0.174944	0.920258	Not_Bound
PAPOLA	CNOT6	0.385395	-0.399849	2.42e-06	Not_Bound
PAPOLB	CNOT6	-0.0717591	-0.347042	1	Not_Bound
PAPOLG	CNOT6	0.0773332	0.818028	5.82e-08	Bound
PAPPA-AS1	CNOT6	0.110351	-0.188899	0.960873	Not_Bound
PAPPA2	CNOT6	1.33771	-1.53795	0.104785	Not_Bound
PAPSS1	CNOT6	0.114279	-0.592299	2.06e-06	Not_Bound
PAPSS2	CNOT6	0.120617	-0.759069	2.5e-05	Not_Bound
PAQR3	CNOT6	0.141329	-0.0751274	0.650502	Not_Bound
PAQR4	CNOT6	-0.1468	0.295419	0.231807	Not_Bound
PAQR5	CNOT6	0.491504	-0.739171	1.81e-12	Not_Bound
PAQR6	CNOT6	0.0176159	1.02124	0.521892	Not_Bound
PAQR7	CNOT6	0.0182253	0.453165	0.0258108	Bound
PAQR8	CNOT6	0.11888	0.788566	0.000152113	Bound
PAQR9	CNOT6	-1.6503	1.67334	0.115399	Not_Bound
PARD3	CNOT6	0.103008	-0.405401	0.000837362	Not_Bound
PARD3B	CNOT6	-0.341935	0.00407283	1	Not_Bound
PARD6A	CNOT6	-0.298256	-0.674555	0.0708302	Not_Bound
PARD6B	CNOT6	0.380511	1.85842	2.43e-30	Bound
PARD6G	CNOT6	0.109863	0.0302316	0.905815	Not_Bound
PARD6G-AS1	CNOT6	0.189489	4.03778	0.041277	Bound
PARG	CNOT6	-0.0559679	-0.143281	0.418493	Not_Bound
PARGP1	CNOT6	-0.122037	-1.22423	0.00829799	Not_Bound
PARK7	CNOT6	0.0500533	-0.779294	2.52e-06	Not_Bound
PARL	CNOT6	0.290465	-0.116996	0.787512	Not_Bound
PARM1	CNOT6	-0.37616	-0.588413	4.07e-06	Not_Bound
PARM1-AS1	CNOT6	-0.0989366	2.96244	0.370823	Not_Bound
PARN	CNOT6	-0.0836987	-0.477024	5.81e-05	Not_Bound
PARP1	CNOT6	0.144024	-0.572305	6.97e-07	Not_Bound
PARP10	CNOT6	-0.269489	1.09156	0.41669	Not_Bound
PARP11	CNOT6	-0.0823593	-0.0631206	0.906268	Not_Bound
PARP12	CNOT6	0.00136173	-0.423298	0.031509	Not_Bound
PARP14	CNOT6	0.162438	-0.245802	0.332734	Not_Bound
PARP16	CNOT6	-0.0478295	-0.287378	0.337523	Not_Bound
PARP2	CNOT6	0.185197	0.338606	0.018855	Bound
PARP3	CNOT6	0.103386	-0.470392	0.0188916	Not_Bound
PARP4	CNOT6	0.192294	-0.606934	5.77e-08	Not_Bound
PARP6	CNOT6	0.132264	-0.553568	0.00157385	Not_Bound
PARP8	CNOT6	-0.111526	0.163932	0.367091	Not_Bound
PARP9	CNOT6	0.0204874	0.217161	0.436605	Not_Bound
PARPBP	CNOT6	0.135048	-0.663468	0.000103333	Not_Bound
PARS2	CNOT6	-0.0637886	1.26149	4.56e-10	Bound
PARTICL	CNOT6	-0.0193015	1.22344	0.197978	Not_Bound
PARVA	CNOT6	-0.259174	-1.10562	3.08e-15	Not_Bound
PARVB	CNOT6	0.104203	-0.470856	0.0231	Not_Bound
PASK	CNOT6	-0.52802	-0.528106	0.0672394	Not_Bound
PATJ	CNOT6	0.234804	-0.214002	0.180349	Not_Bound
PATL1	CNOT6	0.066538	-0.253298	0.0227682	Not_Bound
PATL2	CNOT6	-0.105407	-1.89589	0.475242	Not_Bound
PATZ1	CNOT6	-0.0606719	0.956575	9.14e-08	Bound
PAWR	CNOT6	0.124206	-0.0305248	0.866631	Not_Bound
PAX2	CNOT6	-0.199993	1.26263	1.11e-07	Bound
PAX6	CNOT6	0.132062	0.805255	0.00107126	Bound
PAX8	CNOT6	-0.139627	-0.0295866	0.946598	Not_Bound
PAX8-AS1	CNOT6	0.0701992	0.139017	0.442671	Not_Bound
PAX9	CNOT6	0.00744991	1.35998	3.66e-11	Bound
PAXBP1	CNOT6	-0.221394	0.776374	7.89e-08	Bound
PAXBP1-AS1	CNOT6	-0.707312	0.35234	0.860522	Not_Bound
PAXIP1	CNOT6	-0.20824	0.265788	0.128447	Not_Bound
PAXIP1-AS2	CNOT6	0.324435	0.673203	0.027156	Bound
PAXX	CNOT6	-0.122329	-0.658619	0.0599521	Not_Bound
PBDC1	CNOT6	0.308553	0.157373	0.671625	Not_Bound
PBK	CNOT6	0.300274	-0.68755	1.99e-08	Not_Bound
PBLD	CNOT6	-0.485236	-0.00882837	0.995246	Not_Bound
PBRM1	CNOT6	-0.0102346	-0.108446	0.612682	Not_Bound
PBX1	CNOT6	-0.562945	-0.112047	0.673268	Not_Bound
PBX2	CNOT6	0.0522493	0.975432	5.66e-13	Bound
PBX3	CNOT6	0.144353	0.563821	0.00833223	Bound
PBX4	CNOT6	-0.204297	-0.561754	0.156149	Not_Bound
PBXIP1	CNOT6	-0.0983239	-0.319615	0.229895	Not_Bound
PC	CNOT6	0.391641	-0.398537	0.277282	Not_Bound
PCAT1	CNOT6	-0.411501	1.17929	0.0475167	Bound
PCAT6	CNOT6	-0.233175	-0.545801	0.427346	Not_Bound
PCAT7	CNOT6	-0.0949618	0.460562	0.148232	Not_Bound
PCBD1	CNOT6	0.216852	-0.839682	1.45e-06	Not_Bound
PCBD2	CNOT6	-0.248933	-0.228597	0.473916	Not_Bound
PCBP1	CNOT6	0.0999313	-0.13181	0.283092	Not_Bound
PCBP1-AS1	CNOT6	-0.584777	0	1	Not_Bound
PCBP2	CNOT6	0.179801	-0.949433	5.01e-09	Not_Bound
PCBP2-OT1	CNOT6	-0.333318	0.94698	0.494216	Not_Bound
PCBP3	CNOT6	0.249153	-0.968512	0.127698	Not_Bound
PCBP4	CNOT6	0.199545	-0.543277	0.00228674	Not_Bound
PCCA	CNOT6	-0.055034	-0.70779	0.000706385	Not_Bound
PCCA-DT	CNOT6	-0.281153	-0.304547	0.296993	Not_Bound
PCCB	CNOT6	0.156773	-0.748036	4.97e-08	Not_Bound
PCDH1	CNOT6	0.0153213	-0.19	0.392965	Not_Bound
PCDH19	CNOT6	0.0222929	0.581803	0.502263	Not_Bound
PCDH7	CNOT6	-0.467517	0.441419	0.0046391	Bound
PCDHA10	CNOT6	-0.204232	1.55896	0.696869	Not_Bound
PCDHAC1	CNOT6	-0.292332	-0.270667	0.694199	Not_Bound
PCDHAC2	CNOT6	-0.18356	0.555006	0.215362	Not_Bound
PCDHB13	CNOT6	0.134662	0.960279	0.661869	Not_Bound
PCDHB14	CNOT6	-0.751728	2.103	0.26979	Not_Bound
PCDHGA1	CNOT6	-0.150661	-0.457954	1	Not_Bound
PCDHGA10	CNOT6	0.311975	-0.94067	0.0074767	Not_Bound
PCDHGA11	CNOT6	-0.139312	4.45645	0.0574927	Not_Bound
PCDHGA12	CNOT6	-0.413052	2.8147	1	Not_Bound
PCDHGA5	CNOT6	0.752626	3.23717	1	Not_Bound
PCDHGA6	CNOT6	0.172345	2.47555	0.426141	Not_Bound
PCDHGA7	CNOT6	-0.347397	1.20548	1	Not_Bound
PCDHGA8	CNOT6	-0.653637	-0.347045	0.939803	Not_Bound
PCDHGA9	CNOT6	0.0228485	1.88466	0.211307	Not_Bound
PCDHGB2	CNOT6	-0.509947	-3.3363	0.0514077	Not_Bound
PCDHGB3	CNOT6	0.685919	1.51782	1	Not_Bound
PCDHGB4	CNOT6	-1.24849	0	1	Not_Bound
PCDHGB5	CNOT6	0.138896	0	1	Not_Bound
PCDHGB6	CNOT6	-0.248517	3.17003	1	Not_Bound
PCDHGB7	CNOT6	-0.0943863	-1.34916	0.404672	Not_Bound
PCDHGB8P	CNOT6	-0.118452	0	1	Not_Bound
PCDHGC3	CNOT6	-0.523364	2.47712	1	Not_Bound
PCDHGC4	CNOT6	0.494585	1.50322	1	Not_Bound
PCDHGC5	CNOT6	0.571091	0	1	Not_Bound
PCED1A	CNOT6	-0.161005	0.0322084	0.946393	Not_Bound
PCED1B	CNOT6	0.272762	0.0853242	0.925252	Not_Bound
PCF11	CNOT6	-0.217479	0.508043	0.017076	Bound
PCF11-AS1	CNOT6	-0.290787	0.896106	0.686337	Not_Bound
PCGF1	CNOT6	0.0592712	2.42537	2.2e-29	Bound
PCGF2	CNOT6	-0.143732	0.748051	3.84e-14	Bound
PCGF3	CNOT6	-0.106936	0.267352	0.0580309	Not_Bound
PCGF5	CNOT6	0.238565	-0.522713	4.18e-06	Not_Bound
PCGF6	CNOT6	0.199528	0.0471645	0.844326	Not_Bound
PCID2	CNOT6	0.207982	-0.424641	0.00130931	Not_Bound
PCIF1	CNOT6	0.0223711	-0.0914126	0.690406	Not_Bound
PCK2	CNOT6	0.668131	-0.718511	0.000274453	Not_Bound
PCLAF	CNOT6	0.115474	-0.983141	1.19e-06	Not_Bound
PCLO	CNOT6	-0.384536	-0.256415	0.407959	Not_Bound
PCM1	CNOT6	-0.130528	-0.0935201	0.590519	Not_Bound
PCMT1	CNOT6	0.128925	-0.286138	0.0120265	Not_Bound
PCMTD1	CNOT6	-0.138988	0.563431	0.000550745	Bound
PCMTD2	CNOT6	-0.191949	0.545692	0.00301823	Bound
PCNA	CNOT6	0.16387	-0.178076	0.143458	Not_Bound
PCNP	CNOT6	0.144659	-0.858334	3.15e-18	Not_Bound
PCNT	CNOT6	-0.0461325	-0.316616	0.11724	Not_Bound
PCNX1	CNOT6	-0.0670146	-0.0468542	0.803135	Not_Bound
PCNX2	CNOT6	-0.100707	-0.720552	0.00123731	Not_Bound
PCNX3	CNOT6	0.025775	0.33093	0.0956773	Not_Bound
PCNX4	CNOT6	-0.274927	0.274609	0.0703907	Not_Bound
PCOLCE	CNOT6	-0.17388	-0.388229	0.580358	Not_Bound
PCOLCE-AS1	CNOT6	-0.71712	0.531624	0.83913	Not_Bound
PCOLCE2	CNOT6	0.0520952	-0.857758	4.4e-05	Not_Bound
PCSK4	CNOT6	-0.193886	1.33399	0.104411	Not_Bound
PCSK5	CNOT6	-0.0908282	0.0495011	0.907637	Not_Bound
PCSK6	CNOT6	-0.206275	-1.14877	5.45e-12	Not_Bound
PCSK7	CNOT6	-0.0682652	0.139741	0.625094	Not_Bound
PCSK9	CNOT6	0.205641	0.141426	0.52753	Not_Bound
PCTP	CNOT6	0.0584885	0.128913	0.449382	Not_Bound
PCYOX1	CNOT6	0.0181684	-0.635865	3.99e-08	Not_Bound
PCYOX1L	CNOT6	-0.174679	0.0128018	0.96548	Not_Bound
PCYT1A	CNOT6	0.254811	-0.179267	0.287457	Not_Bound
PCYT2	CNOT6	0.251778	-0.447924	0.0030865	Not_Bound
PDAP1	CNOT6	-0.104601	-0.491722	6.79e-06	Not_Bound
PDCD10	CNOT6	-0.00740926	-0.129774	0.364123	Not_Bound
PDCD11	CNOT6	-0.0564953	-0.282666	0.0800733	Not_Bound
PDCD2	CNOT6	0.00277752	-0.837864	2.78e-10	Not_Bound
PDCD2L	CNOT6	0.372533	-0.246243	0.276734	Not_Bound
PDCD4	CNOT6	0.233397	-0.114925	0.566548	Not_Bound
PDCD4-AS1	CNOT6	-0.0456483	-0.604636	0.478127	Not_Bound
PDCD5	CNOT6	0.386292	-0.933422	5.3e-08	Not_Bound
PDCD6	CNOT6	-0.334065	0.0883517	0.915151	Not_Bound
PDCD6IP	CNOT6	0.216459	-0.641956	1.21e-10	Not_Bound
PDCD6IPP2	CNOT6	0.380213	0	1	Not_Bound
PDCD7	CNOT6	-0.0125343	1.02718	4.35e-08	Bound
PDCL	CNOT6	0.255068	0.654265	0.000169048	Bound
PDCL3	CNOT6	0.0355453	-0.962825	5.56e-08	Not_Bound
PDCL3P4	CNOT6	0.345572	0	1	Not_Bound
PDE10A	CNOT6	0.709273	0.268254	0.886425	Not_Bound
PDE11A	CNOT6	-0.122003	0.325471	0.656991	Not_Bound
PDE12	CNOT6	0.0215133	-0.0593064	0.729196	Not_Bound
PDE1C	CNOT6	0.305659	0.988551	1	Not_Bound
PDE2A	CNOT6	0.414687	-0.207588	0.420096	Not_Bound
PDE3A	CNOT6	-0.375452	-0.675354	0.523505	Not_Bound
PDE3B	CNOT6	-0.129445	-0.307008	0.231639	Not_Bound
PDE4A	CNOT6	0.0984536	0.900202	1.05e-12	Bound
PDE4B	CNOT6	-0.499992	2.0684	9.59e-37	Bound
PDE4C	CNOT6	0.0796306	-0.346995	1	Not_Bound
PDE4D	CNOT6	0.166943	2.63697	0.0365695	Bound
PDE4DIP	CNOT6	-0.033524	-0.105117	0.777423	Not_Bound
PDE5A	CNOT6	0.110286	-0.239089	0.549252	Not_Bound
PDE6D	CNOT6	-0.00750763	-0.303797	0.0363791	Not_Bound
PDE7A	CNOT6	-0.299956	1.28497	2.02e-11	Bound
PDE7B	CNOT6	0.272273	1.82094	0.000103482	Bound
PDE8A	CNOT6	0.168119	-0.409119	5.74e-05	Not_Bound
PDE8B	CNOT6	0.0641646	-1.71046	0.407681	Not_Bound
PDE9A	CNOT6	0.312748	0.0567605	0.801028	Not_Bound
PDF	CNOT6	0.112074	0.846252	0.394226	Not_Bound
PDGFA	CNOT6	0.414244	1.35143	1.87e-19	Bound
PDGFB	CNOT6	0.766806	1.59098	3.99e-14	Bound
PDGFC	CNOT6	0.184171	0.344784	0.237634	Not_Bound
PDGFRB	CNOT6	0.81869	-0.490054	0.71265	Not_Bound
PDGFRL	CNOT6	-0.829421	-0.953329	2.15e-06	Not_Bound
PDHA1	CNOT6	0.170698	-0.620154	0.000142577	Not_Bound
PDHB	CNOT6	0.314796	-0.67952	2.19e-05	Not_Bound
PDHX	CNOT6	0.286146	-0.0554781	0.764799	Not_Bound
PDIA3	CNOT6	0.224755	-0.830485	2.05e-14	Not_Bound
PDIA3P1	CNOT6	-0.151797	1.14364	0.223047	Not_Bound
PDIA4	CNOT6	0.0703736	-0.901832	7.27e-13	Not_Bound
PDIA5	CNOT6	0.0211785	-0.529465	6.92e-05	Not_Bound
PDIA6	CNOT6	0.166089	-0.77761	4.65e-12	Not_Bound
PDIK1L	CNOT6	0.219376	1.87301	7.66e-28	Bound
PDK1	CNOT6	0.0387681	-0.293877	0.221996	Not_Bound
PDK2	CNOT6	-0.131267	-0.267186	0.0745482	Not_Bound
PDK3	CNOT6	-0.139638	-0.467042	0.0147245	Not_Bound
PDK4	CNOT6	-0.151901	0.824201	0.00540248	Bound
PDLIM1	CNOT6	0.455772	-0.823285	1.94e-09	Not_Bound
PDLIM2	CNOT6	0.319374	0.124707	0.830895	Not_Bound
PDLIM3	CNOT6	0.402403	-0.386382	0.0176136	Not_Bound
PDLIM5	CNOT6	-0.203051	-0.269686	0.00147424	Not_Bound
PDLIM7	CNOT6	0.327247	-0.527512	3.35e-05	Not_Bound
PDP1	CNOT6	0.476476	0.9787	6.72e-15	Bound
PDP2	CNOT6	0.243532	0.65101	0.000450457	Bound
PDPK1	CNOT6	0.100733	0.413526	0.0233999	Bound
PDPR	CNOT6	0.00102521	-0.349372	0.0185454	Not_Bound
PDRG1	CNOT6	-0.275077	0.439782	0.0621133	Not_Bound
PDS5A	CNOT6	0.155199	-0.363989	6.69e-05	Not_Bound
PDS5B	CNOT6	-0.154263	-0.209941	0.262093	Not_Bound
PDSS1	CNOT6	-0.256457	-0.878995	2.56e-07	Not_Bound
PDSS2	CNOT6	-0.0188567	-0.198489	0.308098	Not_Bound
PDX1	CNOT6	-0.0385616	1.22609	0.00310123	Bound
PDXDC1	CNOT6	-0.131119	-0.205074	0.106212	Not_Bound
PDXDC2P-NPIPB14P	CNOT6	0.0394483	5.18789	0.0012309	Bound
PDXK	CNOT6	-0.1062	-0.254935	0.172882	Not_Bound
PDXP	CNOT6	-0.0618851	0.463642	0.458737	Not_Bound
PDZD11	CNOT6	0.185956	-0.905653	1.38e-08	Not_Bound
PDZD2	CNOT6	-0.0250694	0.530426	0.605194	Not_Bound
PDZD7	CNOT6	0.0608075	-0.274628	0.554874	Not_Bound
PDZD8	CNOT6	0.00978345	0.333809	0.0237846	Bound
PDZK1	CNOT6	-0.053652	0	1	Not_Bound
PEA15	CNOT6	0.396428	-0.423648	0.000254341	Not_Bound
PEAK1	CNOT6	0.0330599	0.0570518	0.822635	Not_Bound
PEAR1	CNOT6	0.120573	-0.081765	0.898786	Not_Bound
PEBP1	CNOT6	0.00704735	-1.0283	4.37e-15	Not_Bound
PECR	CNOT6	-0.0342978	-0.821172	0.0178121	Not_Bound
PEF1	CNOT6	0.0742984	-0.619092	0.000261367	Not_Bound
PEG10	CNOT6	-0.0397884	-0.21463	0.239233	Not_Bound
PEG13	CNOT6	-0.363138	3.06212	0.335207	Not_Bound
PELI1	CNOT6	0.0699947	1.62308	2.06e-20	Bound
PELI2	CNOT6	0.000721643	0.818675	0.0459353	Bound
PELI3	CNOT6	-0.219527	0.0466876	0.940666	Not_Bound
PELO	CNOT6	0.343782	0.512601	0.000362233	Bound
PELP1	CNOT6	-0.0800953	-0.348124	0.0607026	Not_Bound
PEMT	CNOT6	0.276637	-0.941401	7.89e-09	Not_Bound
PEPD	CNOT6	0.333725	-1.06828	1.18e-08	Not_Bound
PER1	CNOT6	0.490086	0.547979	0.00795621	Bound
PER2	CNOT6	0.334882	0.396192	0.0790245	Not_Bound
PER3	CNOT6	0.00270642	0.0412536	0.904902	Not_Bound
PERM1	CNOT6	-0.1016	-0.347032	1	Not_Bound
PERP	CNOT6	0.105999	-0.677242	1.71e-15	Not_Bound
PES1	CNOT6	0.0814391	-0.372858	0.00172303	Not_Bound
PET100	CNOT6	-0.0576651	0.426335	0.777592	Not_Bound
PET117	CNOT6	-0.0962546	-0.716547	0.110035	Not_Bound
PEX1	CNOT6	-0.0772803	-0.946356	7.69e-07	Not_Bound
PEX10	CNOT6	-0.146074	-0.514989	0.010462	Not_Bound
PEX11A	CNOT6	0.123039	0.470842	0.133125	Not_Bound
PEX11B	CNOT6	-0.0576213	0.955999	6.5e-10	Bound
PEX11G	CNOT6	0.183586	-1.14279	0.326314	Not_Bound
PEX12	CNOT6	-0.0886225	0.666188	0.0189846	Bound
PEX13	CNOT6	0.000719351	0.662271	1.27e-05	Bound
PEX14	CNOT6	0.160669	0.401341	0.0256361	Bound
PEX16	CNOT6	0.0132608	-0.577476	0.0789279	Not_Bound
PEX19	CNOT6	0.118024	0.0749823	0.646948	Not_Bound
PEX2	CNOT6	0.0244361	0.123334	0.405063	Not_Bound
PEX26	CNOT6	0.00737948	-0.130084	0.556478	Not_Bound
PEX3	CNOT6	0.147223	-0.2568	0.356017	Not_Bound
PEX5	CNOT6	0.113732	0.155663	0.559551	Not_Bound
PEX5L	CNOT6	0.209675	0.205603	0.95227	Not_Bound
PEX6	CNOT6	-0.116758	-0.151202	0.631226	Not_Bound
PEX7	CNOT6	-0.141133	-0.397539	0.114064	Not_Bound
PFAS	CNOT6	0.0670235	-0.59595	0.0332936	Not_Bound
PFDN1	CNOT6	0.439424	-0.194764	0.184777	Not_Bound
PFDN2	CNOT6	0.245834	0.990405	3.99e-12	Bound
PFDN4	CNOT6	0.0922689	-0.14067	0.450658	Not_Bound
PFDN5	CNOT6	0.0778199	-0.0710145	0.960258	Not_Bound
PFDN6	CNOT6	-0.045866	-0.0504189	0.893134	Not_Bound
PFKFB1	CNOT6	0.226257	-0.153177	0.938392	Not_Bound
PFKFB2	CNOT6	0.348021	0.160212	0.562033	Not_Bound
PFKFB3	CNOT6	-0.0297739	1.08595	2.5e-09	Bound
PFKFB4	CNOT6	0.335947	0.343189	0.108651	Not_Bound
PFKL	CNOT6	0.155089	-0.494219	0.0429175	Not_Bound
PFKM	CNOT6	-0.0183297	-0.658289	5.03e-10	Not_Bound
PFKP	CNOT6	0.669315	-0.670961	4.69e-09	Not_Bound
PFN1	CNOT6	0.356267	-0.847092	1.93e-09	Not_Bound
PFN2	CNOT6	0.347251	-0.572809	2.58e-09	Not_Bound
PFN4	CNOT6	0.145615	-0.206015	0.913661	Not_Bound
PGAM1	CNOT6	0.149954	-0.964182	2.36e-11	Not_Bound
PGAM4	CNOT6	-0.737619	-3.12889	1	Not_Bound
PGAM5	CNOT6	0.136315	-0.367338	0.0061452	Not_Bound
PGAP1	CNOT6	-0.13446	-0.568626	0.0147568	Not_Bound
PGAP2	CNOT6	-0.0502623	-0.270715	0.0779442	Not_Bound
PGAP3	CNOT6	-0.222671	-0.382501	0.405752	Not_Bound
PGAP4	CNOT6	-0.00559769	0.186292	0.135368	Not_Bound
PGAP6	CNOT6	0.0916289	-0.226026	0.140188	Not_Bound
PGBD1	CNOT6	-0.0460019	-0.00343583	0.998802	Not_Bound
PGBD2	CNOT6	-0.411818	1.74253	6.83e-09	Bound
PGBD4	CNOT6	-0.294827	1.37096	0.0345479	Bound
PGD	CNOT6	0.210571	-0.748314	1.7e-06	Not_Bound
PGF	CNOT6	0.229996	0.676585	0.0286567	Bound
PGGHG	CNOT6	-0.209381	0.496327	0.269535	Not_Bound
PGGT1B	CNOT6	0.117512	0.465352	0.00675345	Bound
PGK1	CNOT6	0.333604	-0.80258	3.86e-14	Not_Bound
PGLS	CNOT6	0.0596765	-0.795743	0.00461602	Not_Bound
PGM1	CNOT6	0.176935	-0.893902	1.34e-11	Not_Bound
PGM2	CNOT6	0.278653	-0.636766	6.32e-05	Not_Bound
PGM2L1	CNOT6	0.272782	0.269964	0.224865	Not_Bound
PGM3	CNOT6	-0.124927	-0.569388	5.45e-08	Not_Bound
PGM5P2	CNOT6	0.312249	0	1	Not_Bound
PGP	CNOT6	-0.355361	-0.665481	8.71e-05	Not_Bound
PGPEP1	CNOT6	0.504967	0.0282195	0.924732	Not_Bound
PGRMC1	CNOT6	0.180545	-1.13438	2.38e-26	Not_Bound
PGRMC2	CNOT6	0.0340069	0.151031	0.338402	Not_Bound
PGS1	CNOT6	-0.24074	0.0343006	0.905839	Not_Bound
PHACTR2	CNOT6	0.319524	0.0184143	0.938165	Not_Bound
PHACTR4	CNOT6	0.174933	0.344253	0.0146582	Bound
PHAX	CNOT6	0.0295762	0.674835	0.000194461	Bound
PHB2	CNOT6	-0.0451136	-1.00394	4.95e-09	Not_Bound
PHC1	CNOT6	0.0309588	-0.709521	0.00480665	Not_Bound
PHC2	CNOT6	0.191084	0.288119	0.0285457	Bound
PHC3	CNOT6	0.0548703	-0.352145	0.00208293	Not_Bound
PHETA1	CNOT6	0.305778	1.13461	3.61e-05	Bound
PHEX	CNOT6	0.015638	0.0858189	0.930542	Not_Bound
PHF1	CNOT6	0.421443	-0.142379	0.562543	Not_Bound
PHF10	CNOT6	-0.0566217	0.118314	0.525406	Not_Bound
PHF11	CNOT6	0.258144	-0.705382	0.0017312	Not_Bound
PHF12	CNOT6	-0.167487	0.999242	3.5e-08	Bound
PHF13	CNOT6	0.0568713	1.53301	5.4e-17	Bound
PHF14	CNOT6	-0.141283	-0.591615	0.0142879	Not_Bound
PHF19	CNOT6	0.225566	-0.407596	0.00765518	Not_Bound
PHF2	CNOT6	0.090511	0.926106	0.000102262	Bound
PHF20	CNOT6	0.064992	0.015023	0.944754	Not_Bound
PHF20L1	CNOT6	0.00508587	0.0457823	0.86235	Not_Bound
PHF21A	CNOT6	0.0322947	-0.0299393	0.89473	Not_Bound
PHF23	CNOT6	-0.0752225	1.01789	5.45e-11	Bound
PHF24	CNOT6	0.859469	-0.154789	0.837038	Not_Bound
PHF3	CNOT6	-0.00568984	0.147537	0.371771	Not_Bound
PHF5A	CNOT6	-0.191732	0.217547	0.1115	Not_Bound
PHF6	CNOT6	-0.151166	0.0731998	0.717313	Not_Bound
PHF7	CNOT6	-0.00661176	-0.056473	0.893654	Not_Bound
PHF8	CNOT6	0.106309	0.527497	0.0301708	Bound
PHGDH	CNOT6	0.177499	-0.943188	8.38e-09	Not_Bound
PHIP	CNOT6	-0.0753045	-0.125339	0.440996	Not_Bound
PHKA1	CNOT6	0.254789	-0.285354	0.194931	Not_Bound
PHKA2	CNOT6	-0.200017	-0.433079	0.175994	Not_Bound
PHKB	CNOT6	0.284275	-0.847171	2.11e-13	Not_Bound
PHKG1	CNOT6	0.673685	-1.10809	0.511502	Not_Bound
PHKG2	CNOT6	0.0359414	-0.0401385	0.937338	Not_Bound
PHLDA1	CNOT6	0.232962	1.51595	4.44e-31	Bound
PHLDA2	CNOT6	0.291607	0.317141	0.00633038	Bound
PHLDA3	CNOT6	0.552605	0.0556088	0.863934	Not_Bound
PHLDB1	CNOT6	-0.00522828	-0.0526083	0.869674	Not_Bound
PHLDB2	CNOT6	0.135249	0.183997	0.163452	Not_Bound
PHLDB3	CNOT6	0.0505556	1.11433	0.000162746	Bound
PHLPP1	CNOT6	0.0962634	0.336094	0.125963	Not_Bound
PHLPP2	CNOT6	-0.0431522	0.156147	0.530512	Not_Bound
PHOSPHO1	CNOT6	0.0415162	-0.384057	0.291448	Not_Bound
PHOSPHO2	CNOT6	-0.0399031	0.250191	0.832438	Not_Bound
PHPT1	CNOT6	-0.0577833	-0.923895	6.3e-06	Not_Bound
PHRF1	CNOT6	-0.102865	0.0865592	0.74136	Not_Bound
PHTF1	CNOT6	0.0682674	-0.113987	0.757646	Not_Bound
PHTF2	CNOT6	-0.0436576	-0.25066	0.0702147	Not_Bound
PHYH	CNOT6	-0.1225	-1.18855	1.56e-07	Not_Bound
PHYHIP	CNOT6	0.662306	1.40355	0.0232302	Bound
PHYKPL	CNOT6	-0.0910241	-0.728192	0.0028545	Not_Bound
PI15	CNOT6	-0.140836	-1.05633	0.627958	Not_Bound
PI4K2A	CNOT6	0.296766	0.680792	0.000165728	Bound
PI4K2B	CNOT6	0.322684	-0.514696	3.8e-05	Not_Bound
PI4KA	CNOT6	0.0612374	-0.745702	8.07e-07	Not_Bound
PI4KAP1	CNOT6	-0.0219544	0	1	Not_Bound
PI4KAP2	CNOT6	-0.11068	0	1	Not_Bound
PI4KB	CNOT6	0.156415	0.118721	0.556997	Not_Bound
PIAS1	CNOT6	-0.0664076	0.566918	0.000104033	Bound
PIAS2	CNOT6	-0.285751	-0.187782	0.224567	Not_Bound
PIAS3	CNOT6	-0.101928	-0.0650687	0.768067	Not_Bound
PIAS4	CNOT6	0.192223	0.614869	0.000421841	Bound
PIBF1	CNOT6	-0.126503	-0.68427	0.000209223	Not_Bound
PICALM	CNOT6	0.227223	-0.547434	7.16e-09	Not_Bound
PICART1	CNOT6	0.0641889	0.984986	0.366235	Not_Bound
PICK1	CNOT6	-0.0434914	0.165605	0.672787	Not_Bound
PIDD1	CNOT6	-0.241512	-0.245062	0.541416	Not_Bound
PIEZO1	CNOT6	0.0268245	-0.362087	0.0621832	Not_Bound
PIF1	CNOT6	-0.0557784	0.221675	0.685535	Not_Bound
PIGA	CNOT6	0.0666976	0.27903	0.236334	Not_Bound
PIGB	CNOT6	0.129381	-0.751502	1.39e-05	Not_Bound
PIGBOS1	CNOT6	-0.316497	0.871277	0.000342721	Bound
PIGC	CNOT6	0.0298958	0.541226	0.00130093	Bound
PIGF	CNOT6	-0.301957	-0.575323	0.000589003	Not_Bound
PIGG	CNOT6	0.0173294	-0.275975	0.22722	Not_Bound
PIGH	CNOT6	-0.0265529	-0.370544	0.0430953	Not_Bound
PIGK	CNOT6	0.0211085	-0.953443	2.32e-10	Not_Bound
PIGL	CNOT6	0.245242	0.132072	0.63126	Not_Bound
PIGM	CNOT6	-0.200577	0.249026	0.34625	Not_Bound
PIGN	CNOT6	-0.0794543	-0.574699	0.00153356	Not_Bound
PIGO	CNOT6	-0.181614	-0.178336	0.613062	Not_Bound
PIGP	CNOT6	-0.262862	-0.855055	2.2e-09	Not_Bound
PIGQ	CNOT6	-0.234975	0.187177	0.717218	Not_Bound
PIGS	CNOT6	0.388592	-0.523204	0.000284782	Not_Bound
PIGT	CNOT6	-0.0859048	-0.970805	4.21e-12	Not_Bound
PIGU	CNOT6	0.135483	-0.487417	0.00144119	Not_Bound
PIGV	CNOT6	-0.310224	-0.191539	0.520569	Not_Bound
PIGW	CNOT6	-0.161446	0.361652	0.0421559	Bound
PIGX	CNOT6	0.0144201	-0.723777	1.71e-08	Not_Bound
PIGY	CNOT6	0.504551	0	1	Not_Bound
PIGZ	CNOT6	-0.452456	-0.322107	0.676057	Not_Bound
PIH1D1	CNOT6	0.0425833	-0.404102	0.00843897	Not_Bound
PIH1D2	CNOT6	-0.505271	0.131662	0.906457	Not_Bound
PIK3AP1	CNOT6	-0.313579	-0.0223119	0.940149	Not_Bound
PIK3C2A	CNOT6	0.0035399	0.0104621	0.961215	Not_Bound
PIK3C2B	CNOT6	0.146455	0.297472	0.297571	Not_Bound
PIK3C3	CNOT6	-0.0555271	-0.286487	0.0752026	Not_Bound
PIK3CA	CNOT6	0.182977	0.17045	0.279599	Not_Bound
PIK3CB	CNOT6	0.274953	0.272263	0.024078	Bound
PIK3CD	CNOT6	0.232176	0.138663	0.771709	Not_Bound
PIK3CD-AS2	CNOT6	-0.245732	-0.587151	0.057219	Not_Bound
PIK3IP1	CNOT6	-0.108273	0.817263	0.545328	Not_Bound
PIK3R1	CNOT6	-0.309766	1.19995	6.3e-10	Bound
PIK3R2	CNOT6	0.0958835	-0.731187	0.650756	Not_Bound
PIK3R3	CNOT6	0.0477415	0.622933	0.401184	Not_Bound
PIK3R4	CNOT6	-0.0308339	0.0512815	0.822515	Not_Bound
PIK3R5	CNOT6	0.302117	0.363269	0.553581	Not_Bound
PIKFYVE	CNOT6	0.228546	0.400938	0.0266652	Bound
PILRA	CNOT6	-0.141739	0.323708	0.897078	Not_Bound
PILRB	CNOT6	-0.170391	-0.150194	0.896442	Not_Bound
PIM1	CNOT6	0.749499	2.44578	1.25e-26	Bound
PIM2	CNOT6	-0.100814	1.01811	3.41e-07	Bound
PIM3	CNOT6	0.310643	1.83714	1.71e-23	Bound
PIMREG	CNOT6	-0.128622	0.00764715	0.98364	Not_Bound
PIN1	CNOT6	0.104061	-0.653327	7.51e-05	Not_Bound
PIN4	CNOT6	-0.496581	-0.513473	0.0128128	Not_Bound
PIN4P1	CNOT6	0.388242	0	1	Not_Bound
PINK1	CNOT6	0.604247	-0.515803	0.00262637	Not_Bound
PINK1-AS	CNOT6	-0.124596	-0.817696	3.43e-05	Not_Bound
PINX1	CNOT6	-0.233817	-0.148914	0.730455	Not_Bound
PIP4K2A	CNOT6	0.686964	0.228943	0.0762173	Not_Bound
PIP4K2B	CNOT6	0.0694373	0.3649	0.0112905	Bound
PIP4K2C	CNOT6	0.0573039	-0.238052	0.0744952	Not_Bound
PIP4P1	CNOT6	0.0431866	1.35244	3.73e-15	Bound
PIP4P2	CNOT6	0.0480291	-0.126785	0.509309	Not_Bound
PIP5K1A	CNOT6	0.115765	0.844451	7.81e-09	Bound
PIP5K1C	CNOT6	-0.0830759	0.235097	0.184195	Not_Bound
PIP5KL1	CNOT6	0.307119	-0.13443	0.764678	Not_Bound
PIPOX	CNOT6	0.0923787	-1.13269	0.221571	Not_Bound
PIPSL	CNOT6	0.270293	0	1	Not_Bound
PIR	CNOT6	0.160138	-0.833386	0.000915057	Not_Bound
PISD	CNOT6	0.283615	0.440147	0.0167437	Bound
PITHD1	CNOT6	0.108794	-0.214365	0.196337	Not_Bound
PITPNA	CNOT6	-0.0694944	-0.374456	0.000656708	Not_Bound
PITPNA-AS1	CNOT6	0.119756	-0.400155	0.0778716	Not_Bound
PITPNB	CNOT6	0.153814	0.231923	0.0571512	Not_Bound
PITPNC1	CNOT6	0.364342	-0.0169548	0.930534	Not_Bound
PITPNM1	CNOT6	0.0187609	-0.435384	0.00450087	Not_Bound
PITPNM2	CNOT6	0.0592075	0.614686	0.00640855	Bound
PITPNM3	CNOT6	0.0782691	0.0875302	0.877974	Not_Bound
PITRM1	CNOT6	0.0835471	-0.764008	2.13e-08	Not_Bound
PITRM1-AS1	CNOT6	-0.849134	-4.07094	0.0521502	Not_Bound
PITX1	CNOT6	0.324623	-0.00893928	0.977912	Not_Bound
PITX2	CNOT6	-0.0360532	1.58464	1.77e-10	Bound
PITX3	CNOT6	0.106272	0.254837	0.803044	Not_Bound
PIWIL2	CNOT6	0.137398	0.725131	0.621584	Not_Bound
PIWIL4	CNOT6	-0.34577	1.88365	0.0605202	Not_Bound
PJA1	CNOT6	0.163746	-0.21454	0.368369	Not_Bound
PJA2	CNOT6	0.235123	0.101525	0.399228	Not_Bound
PJVK	CNOT6	-0.319164	1.29289	0.327131	Not_Bound
PKD1	CNOT6	-0.0780075	0.9226	0.000108717	Bound
PKD1L1	CNOT6	0.583462	-4.00637	0.0770947	Not_Bound
PKD1L2	CNOT6	0.37318	0.108595	0.897587	Not_Bound
PKD1P1	CNOT6	-0.0483445	0	1	Not_Bound
PKD1P6-NPIPP1	CNOT6	0.0191275	0.101721	0.953484	Not_Bound
PKD2	CNOT6	-0.522911	0.316557	0.24338	Not_Bound
PKHD1	CNOT6	0.806883	-2.27053	1	Not_Bound
PKIA	CNOT6	-0.27881	0.0596084	0.849539	Not_Bound
PKIB	CNOT6	0.736534	-0.421371	0.00504064	Not_Bound
PKIG	CNOT6	0.0540048	-0.511575	0.0138197	Not_Bound
PKM	CNOT6	0.323167	-0.815617	1.91e-11	Not_Bound
PKMYT1	CNOT6	0.104351	-0.168769	0.536414	Not_Bound
PKN1	CNOT6	0.282929	-0.669567	3.43e-06	Not_Bound
PKN2	CNOT6	0.138065	0.265184	0.0269446	Bound
PKN2-AS1	CNOT6	0.0212102	0.927485	0.539085	Not_Bound
PKN3	CNOT6	0.190036	-0.298527	0.248658	Not_Bound
PKNOX1	CNOT6	-0.0372637	0.0150682	0.958624	Not_Bound
PKP2	CNOT6	0.294886	-0.453512	0.00065404	Not_Bound
PKP3	CNOT6	0.359516	-0.12074	0.613258	Not_Bound
PKP4	CNOT6	-0.00500425	-0.00816685	0.972195	Not_Bound
PLA2G12A	CNOT6	-0.0788247	-0.204932	0.191139	Not_Bound
PLA2G15	CNOT6	0.248329	0.395262	0.21144	Not_Bound
PLA2G4A	CNOT6	0.0343843	-1.04032	7e-06	Not_Bound
PLA2G4B	CNOT6	-0.275916	1.49615	1	Not_Bound
PLA2G4C	CNOT6	0.59457	0.117525	0.929104	Not_Bound
PLA2G4D	CNOT6	-0.0913033	-2.90511	0.278554	Not_Bound
PLA2G6	CNOT6	-0.0535936	0.126209	0.827258	Not_Bound
PLA2G7	CNOT6	-0.164867	-0.657695	0.00813202	Not_Bound
PLA2R1	CNOT6	0.250009	0.371593	0.74034	Not_Bound
PLAA	CNOT6	0.230117	-0.59164	2.1e-08	Not_Bound
PLAAT3	CNOT6	-0.0308026	-0.439897	0.11412	Not_Bound
PLAC1	CNOT6	0.99823	0.837689	0.447582	Not_Bound
PLAC8	CNOT6	0.548194	-0.565625	0.796059	Not_Bound
PLAC8L1	CNOT6	0.111753	-1.06857	0.246371	Not_Bound
PLAG1	CNOT6	0.449222	1.15539	0.131423	Not_Bound
PLAGL1	CNOT6	-0.147085	0.859898	3.78e-06	Bound
PLAGL2	CNOT6	-0.0445736	0.931874	8.22e-10	Bound
PLAT	CNOT6	0.413372	0.862522	4.92e-05	Bound
PLAU	CNOT6	0.813451	1.00448	1.16e-09	Bound
PLAUR	CNOT6	0.732841	1.02758	3.38e-12	Bound
PLB1	CNOT6	0.436156	-0.37283	0.84347	Not_Bound
PLBD2	CNOT6	0.0506833	-1.28402	4.18e-22	Not_Bound
PLCB1	CNOT6	0.0217279	-0.0727795	0.769559	Not_Bound
PLCB2	CNOT6	0.126391	-0.177145	0.882308	Not_Bound
PLCB3	CNOT6	0.0187635	-0.191027	0.28455	Not_Bound
PLCB4	CNOT6	0.466167	-0.602055	0.143912	Not_Bound
PLCD1	CNOT6	0.238351	-0.323992	0.426978	Not_Bound
PLCD3	CNOT6	0.307658	-0.384775	0.00110366	Not_Bound
PLCD4	CNOT6	-0.592059	0.27742	0.922447	Not_Bound
PLCE1	CNOT6	0.0627051	-0.797353	0.00471242	Not_Bound
PLCG1	CNOT6	-0.179904	0.487186	0.0100369	Bound
PLCG2	CNOT6	0.178855	-0.530829	0.000442661	Not_Bound
PLCH1	CNOT6	-0.274043	0.065249	0.898424	Not_Bound
PLCH2	CNOT6	-0.173215	-0.577213	0.68798	Not_Bound
PLCL2	CNOT6	0.175073	0.479768	0.170742	Not_Bound
PLCXD1	CNOT6	0.0383917	0	1	Not_Bound
PLCXD2	CNOT6	0.124246	1.95402	7.1e-22	Bound
PLD1	CNOT6	0.3158	-0.115497	0.710969	Not_Bound
PLD2	CNOT6	0.235641	-0.46425	0.00163104	Not_Bound
PLD3	CNOT6	-0.18243	-0.599951	1.47e-06	Not_Bound
PLD4	CNOT6	-0.381661	0	1	Not_Bound
PLD6	CNOT6	0.291271	1.49727	1.06e-11	Bound
PLEC	CNOT6	0.405654	0.394631	0.00387385	Bound
PLEK2	CNOT6	0.380313	-0.80842	3.59e-11	Not_Bound
PLEKHA1	CNOT6	-0.126625	0.747285	2.39e-11	Bound
PLEKHA2	CNOT6	2.15159e-05	-0.295755	0.137585	Not_Bound
PLEKHA3	CNOT6	0.0992218	0.17946	0.411463	Not_Bound
PLEKHA4	CNOT6	-0.166167	0.113239	0.819946	Not_Bound
PLEKHA5	CNOT6	0.0889179	0.221709	0.206007	Not_Bound
PLEKHA6	CNOT6	0.221747	0.667648	0.00630237	Bound
PLEKHA7	CNOT6	-0.14544	0.61997	0.137029	Not_Bound
PLEKHA8	CNOT6	0.132027	0.268209	0.151067	Not_Bound
PLEKHA8P1	CNOT6	0.609266	0	1	Not_Bound
PLEKHB1	CNOT6	-0.400683	-1.16461	5.06e-07	Not_Bound
PLEKHB2	CNOT6	0.000906085	-0.176522	0.208378	Not_Bound
PLEKHD1	CNOT6	-0.155242	-0.0925543	0.915599	Not_Bound
PLEKHF1	CNOT6	0.0798115	1.81956	6.75e-08	Bound
PLEKHF2	CNOT6	0.127719	1.25927	3.84e-17	Bound
PLEKHG1	CNOT6	0.134275	0.330401	0.256614	Not_Bound
PLEKHG2	CNOT6	0.155205	0.401342	0.0106729	Bound
PLEKHG3	CNOT6	0.118711	0.658854	0.00100211	Bound
PLEKHG4	CNOT6	-0.0912837	-0.303551	0.543867	Not_Bound
PLEKHG4B	CNOT6	-0.47684	1.66467	0.256748	Not_Bound
PLEKHG5	CNOT6	0.0763771	0.925042	0.00047733	Bound
PLEKHG6	CNOT6	0.367944	0.0842135	0.768459	Not_Bound
PLEKHH1	CNOT6	-0.150993	-0.199597	0.514176	Not_Bound
PLEKHH2	CNOT6	0.240211	-0.384018	0.0818668	Not_Bound
PLEKHH3	CNOT6	0.228996	0.193423	0.451139	Not_Bound
PLEKHJ1	CNOT6	0.017638	0.283711	0.151695	Not_Bound
PLEKHM1	CNOT6	0.238619	0.283692	0.201824	Not_Bound
PLEKHM1P1	CNOT6	-0.106722	0	1	Not_Bound
PLEKHM2	CNOT6	0.366522	0.0113965	0.969465	Not_Bound
PLEKHM3	CNOT6	0.173057	0.382098	0.0422888	Bound
PLEKHN1	CNOT6	0.201342	0.391143	0.484923	Not_Bound
PLEKHO1	CNOT6	0.134941	0.389458	0.303242	Not_Bound
PLEKHO2	CNOT6	-0.0464473	1.04762	0.0021904	Bound
PLGLB1	CNOT6	-0.506106	0.49955	1	Not_Bound
PLGRKT	CNOT6	0.082258	-1.36566	6.59e-19	Not_Bound
PLIN1	CNOT6	0.70265	0.936909	0.704265	Not_Bound
PLIN2	CNOT6	0.299102	-0.116226	0.620336	Not_Bound
PLIN3	CNOT6	0.279	-0.60381	2.96e-09	Not_Bound
PLIN4	CNOT6	0.664345	0.157219	0.915599	Not_Bound
PLIN5	CNOT6	0.425922	1.86713	0.0334923	Bound
PLK1	CNOT6	0.268275	-0.133781	0.328477	Not_Bound
PLK2	CNOT6	0.241038	1.10386	7.44e-08	Bound
PLK3	CNOT6	0.782926	2.05961	8.48e-13	Bound
PLK4	CNOT6	0.136004	0.638422	0.000333578	Bound
PLLP	CNOT6	-0.528261	0.126587	0.746347	Not_Bound
PLOD1	CNOT6	0.292629	-0.648569	4.97e-08	Not_Bound
PLOD2	CNOT6	0.14592	-0.499937	0.00202078	Not_Bound
PLOD3	CNOT6	0.24086	-0.772808	3.26e-05	Not_Bound
PLP2	CNOT6	0.198535	-0.929981	3.37e-08	Not_Bound
PLPBP	CNOT6	0.077025	-0.443285	0.000416222	Not_Bound
PLPP1	CNOT6	0.143858	-0.34779	0.151695	Not_Bound
PLPP2	CNOT6	0.131353	-0.0349526	0.841812	Not_Bound
PLPP3	CNOT6	-0.0993195	0.956473	0.0200582	Bound
PLPP5	CNOT6	-0.0610203	-0.00618671	0.985371	Not_Bound
PLPP6	CNOT6	-0.117069	0.877449	0.00258501	Bound
PLPP7	CNOT6	-0.142202	1.38193	0.487816	Not_Bound
PLPPR2	CNOT6	0.448917	-0.224307	0.309784	Not_Bound
PLPPR4	CNOT6	-0.314918	0.418825	0.574283	Not_Bound
PLRG1	CNOT6	0.375348	-0.410919	4.52e-05	Not_Bound
PLS1	CNOT6	0.356863	-0.308008	0.0143966	Not_Bound
PLS3	CNOT6	0.445718	-0.469542	0.00033555	Not_Bound
PLS3-AS1	CNOT6	-0.82605	-1.89628	0.390556	Not_Bound
PLSCR1	CNOT6	0.455222	-0.165676	0.35799	Not_Bound
PLSCR3	CNOT6	0.340292	-0.933232	0.649976	Not_Bound
PLSCR4	CNOT6	-0.322856	0.559049	0.103993	Not_Bound
PLTP	CNOT6	0.341355	-0.589685	0.140213	Not_Bound
PLXDC1	CNOT6	-0.449119	0.546385	0.592297	Not_Bound
PLXNA1	CNOT6	0.103868	0.0415022	0.849882	Not_Bound
PLXNA2	CNOT6	0.0443842	0.668392	0.36525	Not_Bound
PLXNA3	CNOT6	-0.0395209	0.316018	0.291605	Not_Bound
PLXNB1	CNOT6	-0.333875	0.282592	0.479295	Not_Bound
PLXNB2	CNOT6	0.162487	-0.182703	0.205094	Not_Bound
PLXNB3	CNOT6	0.065703	1.05609	0.503873	Not_Bound
PLXNC1	CNOT6	-0.320053	0.0106288	0.996559	Not_Bound
PLXND1	CNOT6	-0.0607105	-0.406641	0.00252293	Not_Bound
PM20D2	CNOT6	0.0481328	-0.308779	0.0242182	Not_Bound
PMAIP1	CNOT6	0.615611	1.99735	3.43e-31	Bound
PMEL	CNOT6	-0.497239	-0.428283	0.641743	Not_Bound
PMEPA1	CNOT6	-0.0800116	0.775979	0.344245	Not_Bound
PMF1	CNOT6	0.170657	-0.391926	0.149883	Not_Bound
PMF1-BGLAP	CNOT6	1.1319	0	1	Not_Bound
PMFBP1	CNOT6	-0.0677718	-1.55179	0.0424169	Not_Bound
PML	CNOT6	0.0633464	-0.0223925	0.929373	Not_Bound
PMM1	CNOT6	0.235879	-0.511205	0.0278109	Not_Bound
PMM2	CNOT6	-0.116209	0.115646	0.57846	Not_Bound
PMP22	CNOT6	0.16651	0.650221	1.67e-09	Bound
PMPCA	CNOT6	0.012622	-0.448506	0.00283717	Not_Bound
PMPCB	CNOT6	-0.0276901	-0.767538	1.47e-13	Not_Bound
PMS1	CNOT6	-0.283325	-0.974335	2.71e-09	Not_Bound
PMS2	CNOT6	-0.0190824	-0.392735	0.0283797	Not_Bound
PMS2CL	CNOT6	0.133803	0	1	Not_Bound
PMS2P1	CNOT6	-0.132421	0	1	Not_Bound
PMS2P2	CNOT6	-0.12451	0	1	Not_Bound
PMS2P3	CNOT6	-0.203403	0	1	Not_Bound
PMS2P4	CNOT6	0.0842299	0	1	Not_Bound
PMS2P5	CNOT6	-0.258811	0	1	Not_Bound
PMS2P7	CNOT6	-0.123813	0	1	Not_Bound
PMS2P9	CNOT6	-0.10168	0	1	Not_Bound
PMVK	CNOT6	0.228911	0.00842712	0.986608	Not_Bound
PNCK	CNOT6	0.468975	-1.47951	1	Not_Bound
PNISR	CNOT6	0.0541653	0.393988	0.0106407	Bound
PNKD	CNOT6	0.171343	-0.154681	0.482487	Not_Bound
PNKP	CNOT6	0.103963	-1.00652	5.85e-07	Not_Bound
PNMA1	CNOT6	0.273602	0.329259	0.064669	Not_Bound
PNMA2	CNOT6	0.0250208	0.229465	0.78026	Not_Bound
PNN	CNOT6	-0.135649	0.299856	0.137891	Not_Bound
PNO1	CNOT6	0.0584091	-0.226323	0.131536	Not_Bound
PNP	CNOT6	0.143273	-0.29965	0.0471778	Not_Bound
PNPLA1	CNOT6	0.448547	-0.37159	0.830235	Not_Bound
PNPLA2	CNOT6	0.142725	-0.564613	2.04e-05	Not_Bound
PNPLA3	CNOT6	0.0190348	0.757268	0.0916451	Not_Bound
PNPLA4	CNOT6	-0.0936941	-0.88594	5.26e-06	Not_Bound
PNPLA5	CNOT6	-0.102721	1.08196	0.177534	Not_Bound
PNPLA6	CNOT6	0.0194864	-0.566684	0.00042129	Not_Bound
PNPLA7	CNOT6	-0.229095	0.191206	0.915599	Not_Bound
PNPLA8	CNOT6	0.153799	0.443318	0.0544828	Not_Bound
PNPO	CNOT6	0.0328958	-0.373916	0.000294462	Not_Bound
PNPT1	CNOT6	-0.139881	-0.238461	0.165395	Not_Bound
PNRC1	CNOT6	0.210719	2.14864	1.94e-65	Bound
PNRC2	CNOT6	-0.316028	1.4528	9.44e-25	Bound
POC1A	CNOT6	0.168453	-0.52209	0.00533254	Not_Bound
POC1B	CNOT6	0.108776	-0.633643	4.4e-05	Not_Bound
POC1B-AS1	CNOT6	-0.258008	0.509017	0.460136	Not_Bound
POC1B-GALNT4	CNOT6	-0.00159905	0	1	Not_Bound
POC5	CNOT6	0.299005	0.0874693	0.733338	Not_Bound
PODNL1	CNOT6	0.247855	-0.789792	0.421241	Not_Bound
PODXL	CNOT6	-0.245591	-0.112253	0.568447	Not_Bound
PODXL2	CNOT6	-0.138188	0.0463911	0.958672	Not_Bound
POFUT1	CNOT6	0.0746417	0.109239	0.603825	Not_Bound
POFUT2	CNOT6	-0.258571	-0.262717	0.284164	Not_Bound
POGK	CNOT6	-0.13813	0.783702	1.26e-07	Bound
POGLUT1	CNOT6	-0.221929	-0.00431331	0.991304	Not_Bound
POGLUT2	CNOT6	-0.197801	-0.132376	0.695753	Not_Bound
POGLUT3	CNOT6	-0.129339	-0.270768	0.0440957	Not_Bound
POGZ	CNOT6	0.0282847	0.316883	0.0138971	Bound
POLA1	CNOT6	0.0650838	-0.564592	0.000708975	Not_Bound
POLA2	CNOT6	-0.136121	-0.654453	0.232955	Not_Bound
POLB	CNOT6	0.150611	-0.364987	0.00228114	Not_Bound
POLD1	CNOT6	0.0953967	-0.554661	0.0251882	Not_Bound
POLD2	CNOT6	0.282093	-0.832911	2.64e-08	Not_Bound
POLD3	CNOT6	-0.229685	0.049343	0.889675	Not_Bound
POLD4	CNOT6	0.469648	0.122238	0.855314	Not_Bound
POLDIP2	CNOT6	0.285738	-0.543191	0.000169848	Not_Bound
POLDIP3	CNOT6	0.155455	0	1	Not_Bound
POLE	CNOT6	-0.172442	-0.517994	0.000474231	Not_Bound
POLE2	CNOT6	-0.200064	-0.582357	0.000378571	Not_Bound
POLE3	CNOT6	0.0518521	-0.066027	0.674278	Not_Bound
POLE4	CNOT6	-0.0934098	-0.631462	0.00901246	Not_Bound
POLG	CNOT6	0.0838533	-0.0686971	0.827961	Not_Bound
POLG2	CNOT6	-0.0471113	0.651544	0.00225173	Bound
POLH	CNOT6	0.181632	0.0954949	0.688724	Not_Bound
POLI	CNOT6	-0.150822	-0.213015	0.402526	Not_Bound
POLK	CNOT6	0.00845558	0.0667042	0.826552	Not_Bound
POLL	CNOT6	0.0918668	-0.071777	0.817597	Not_Bound
POLM	CNOT6	-0.20805	-0.222443	0.606271	Not_Bound
POLN	CNOT6	0.149243	2.22035	0.236079	Not_Bound
POLQ	CNOT6	-0.0578179	-0.262948	0.219438	Not_Bound
POLR1A	CNOT6	-0.00830689	-0.665975	5.21e-06	Not_Bound
POLR1B	CNOT6	-0.0101571	-0.0462592	0.825949	Not_Bound
POLR1C	CNOT6	-0.10287	1.02537	6.5e-10	Bound
POLR1D	CNOT6	0.102962	-0.193858	0.11386	Not_Bound
POLR1E	CNOT6	0.0520679	-0.7621	5.66e-07	Not_Bound
POLR2A	CNOT6	0.0852271	-0.114687	0.611342	Not_Bound
POLR2B	CNOT6	0.0794251	-0.513749	0.00023962	Not_Bound
POLR2C	CNOT6	0.0534704	-0.739983	1.54e-12	Not_Bound
POLR2D	CNOT6	-0.162247	0.179683	0.170966	Not_Bound
POLR2E	CNOT6	0.275566	-0.749135	8.2e-05	Not_Bound
POLR2F	CNOT6	-0.206065	-0.195285	0.259116	Not_Bound
POLR2G	CNOT6	0.246464	-0.97776	8.47e-10	Not_Bound
POLR2H	CNOT6	0.0905491	-0.226268	0.0677182	Not_Bound
POLR2I	CNOT6	-0.0628874	-0.935251	8.16e-06	Not_Bound
POLR2J	CNOT6	-0.0727265	-0.752514	0.0015411	Not_Bound
POLR2J2	CNOT6	0.147722	-0.868466	1	Not_Bound
POLR2J3	CNOT6	-0.366369	-2.27059	1	Not_Bound
POLR2J4	CNOT6	-0.230859	0	1	Not_Bound
POLR2K	CNOT6	-0.146938	-0.0498711	0.762181	Not_Bound
POLR2L	CNOT6	-0.188368	-0.887709	2.17e-05	Not_Bound
POLR2M	CNOT6	-0.00425487	0.199566	0.295912	Not_Bound
POLR3A	CNOT6	0.121405	0.0556502	0.777536	Not_Bound
POLR3B	CNOT6	-0.0316563	-0.204241	0.408647	Not_Bound
POLR3C	CNOT6	-0.106065	-0.549088	0.00721383	Not_Bound
POLR3D	CNOT6	0.112014	0.477295	0.0093541	Bound
POLR3E	CNOT6	0.0848917	-0.0162559	0.942253	Not_Bound
POLR3F	CNOT6	-0.0141077	0.893872	5.45e-05	Bound
POLR3G	CNOT6	0.197919	-0.30228	0.0324336	Not_Bound
POLR3GL	CNOT6	-0.153139	-0.538188	0.0540259	Not_Bound
POLR3H	CNOT6	-0.313866	-0.328808	0.0427938	Not_Bound
POLR3K	CNOT6	-0.136859	0.169902	0.544096	Not_Bound
POLRMT	CNOT6	0.0929816	-0.212549	0.256908	Not_Bound
POM121	CNOT6	-0.17505	0.23449	0.127673	Not_Bound
POM121C	CNOT6	-0.05075	0.283435	0.135572	Not_Bound
POM121L9P	CNOT6	-0.386208	0	1	Not_Bound
POMGNT1	CNOT6	0.244592	-0.506298	3.21e-05	Not_Bound
POMGNT2	CNOT6	-0.0398677	0.238988	0.135025	Not_Bound
POMK	CNOT6	0.331228	0.351003	0.041277	Bound
POMP	CNOT6	0.177311	-0.907262	3.17e-13	Not_Bound
POMT1	CNOT6	0.00555885	-0.396944	0.186895	Not_Bound
POMT2	CNOT6	-0.0421364	-0.503223	0.00633664	Not_Bound
POMZP3	CNOT6	-0.0766934	-1.04089	0.000209106	Not_Bound
PON2	CNOT6	-0.318869	-0.746337	6.02e-06	Not_Bound
PON3	CNOT6	0.177782	-1.18924	0.0571259	Not_Bound
POP1	CNOT6	-0.0465611	0.121747	0.630752	Not_Bound
POP4	CNOT6	-0.0307375	-0.571297	1.19e-06	Not_Bound
POP5	CNOT6	-0.215803	-0.508385	0.0052859	Not_Bound
POP7	CNOT6	-0.121824	0.153522	0.413897	Not_Bound
POPDC2	CNOT6	-0.634809	0.757753	0.808848	Not_Bound
POPDC3	CNOT6	0.638934	-0.925679	4.7e-07	Not_Bound
POR	CNOT6	0.264183	-0.441933	0.00337352	Not_Bound
PORCN	CNOT6	-0.313229	-0.628763	0.0257966	Not_Bound
POT1	CNOT6	0.0249804	-0.23235	0.161018	Not_Bound
POT1-AS1	CNOT6	-0.657526	0.524336	0.673855	Not_Bound
POTEE	CNOT6	-0.28394	-1.9778	0.07001	Not_Bound
POTEF	CNOT6	-0.325668	-1.17968	0.466692	Not_Bound
POTEI	CNOT6	-0.248883	0	1	Not_Bound
POU2F1	CNOT6	0.253765	0.40358	0.00756594	Bound
POU2F2	CNOT6	0.229589	1.6527	0.11114	Not_Bound
POU2F3	CNOT6	0.393689	0.313929	0.65558	Not_Bound
POU5F1P5	CNOT6	-0.228596	1.04825	1	Not_Bound
POU5F2	CNOT6	-0.324623	1.76885	0.480706	Not_Bound
POU6F1	CNOT6	0.422714	0.214064	0.450487	Not_Bound
PPA1	CNOT6	0.213397	-0.944179	5.74e-09	Not_Bound
PPA2	CNOT6	0.0309022	-0.746485	2.98e-07	Not_Bound
PPAN	CNOT6	0.0147294	1.67898	0.000598547	Bound
PPAN-P2RY11	CNOT6	-0.0126213	0	1	Not_Bound
PPARA	CNOT6	-0.051147	0.134065	0.536743	Not_Bound
PPARD	CNOT6	0.286811	0.77785	1.47e-09	Bound
PPARG	CNOT6	0.0210317	-0.635182	6.06e-07	Not_Bound
PPARGC1B	CNOT6	-0.0504285	0.445069	0.175601	Not_Bound
PPAT	CNOT6	-0.212949	0.0659819	0.725918	Not_Bound
PPCDC	CNOT6	-0.322784	-0.32394	0.593444	Not_Bound
PPCS	CNOT6	-0.0443494	-0.400264	0.0037706	Not_Bound
PPDPF	CNOT6	0.179938	-0.859258	0.00207811	Not_Bound
PPFIA1	CNOT6	0.0811643	0.117685	0.650783	Not_Bound
PPFIA3	CNOT6	-0.156259	0.768302	0.00585285	Bound
PPFIA4	CNOT6	-0.156702	0.849971	0.344489	Not_Bound
PPFIBP1	CNOT6	0.192537	0.0616474	0.714706	Not_Bound
PPFIBP2	CNOT6	-0.153055	0.0355604	0.955461	Not_Bound
PPHLN1	CNOT6	-0.18858	-0.22514	0.0765582	Not_Bound
PPIA	CNOT6	0.0774652	-0.931866	1.2e-12	Not_Bound
PPIAP30	CNOT6	-0.177905	-3.27048	1	Not_Bound
PPIB	CNOT6	0.0699099	-0.83793	4.82e-13	Not_Bound
PPIC	CNOT6	0.082707	-0.370869	0.0283627	Not_Bound
PPID	CNOT6	0.255773	-0.300862	0.0341007	Not_Bound
PPIE	CNOT6	-0.0439388	-0.977901	1.47e-14	Not_Bound
PPIEL	CNOT6	-0.294451	0.504946	1	Not_Bound
PPIF	CNOT6	0.134188	-0.18075	0.275898	Not_Bound
PPIG	CNOT6	-0.21941	-0.120839	0.539855	Not_Bound
PPIH	CNOT6	0.0245117	-0.701017	1.17e-06	Not_Bound
PPIL1	CNOT6	-0.250336	-0.55572	0.00015899	Not_Bound
PPIL2	CNOT6	-0.0595196	-0.223218	0.280065	Not_Bound
PPIL3	CNOT6	-0.10708	-0.461794	0.000458934	Not_Bound
PPIL4	CNOT6	0.168554	0.436588	0.0115314	Bound
PPIL6	CNOT6	-0.291795	-0.48354	0.18213	Not_Bound
PPIP5K1	CNOT6	-0.206466	-0.582211	0.0642215	Not_Bound
PPIP5K2	CNOT6	0.118533	-0.15917	0.377808	Not_Bound
PPL	CNOT6	0.341578	0.0642537	0.828927	Not_Bound
PPM1A	CNOT6	0.0161013	0.413237	0.000458934	Bound
PPM1B	CNOT6	0.337622	0.777899	5.21e-05	Bound
PPM1D	CNOT6	0.339318	0.802378	4.42e-13	Bound
PPM1F	CNOT6	0.0524532	0.921975	9.76e-07	Bound
PPM1F-AS1	CNOT6	0.654277	1.85724	0.218182	Not_Bound
PPM1G	CNOT6	0.0385514	-0.452591	4.09e-05	Not_Bound
PPM1H	CNOT6	0.08689	0.465516	0.0679172	Not_Bound
PPM1J	CNOT6	0.140016	0.142524	0.855023	Not_Bound
PPM1K	CNOT6	0.497603	1.36869	8.83e-07	Bound
PPM1L	CNOT6	-0.0929563	0.387464	0.0494812	Bound
PPM1M	CNOT6	0.272034	0.0425892	0.915074	Not_Bound
PPM1N	CNOT6	0.068413	-1.30297	3.39e-06	Not_Bound
PPME1	CNOT6	0.128684	-0.0635434	0.701449	Not_Bound
PPOX	CNOT6	0.0940131	-0.635444	0.178197	Not_Bound
PPP1CA	CNOT6	0.166005	-0.892971	1.05e-09	Not_Bound
PPP1CB	CNOT6	-0.0173101	-0.716472	1.09e-09	Not_Bound
PPP1CC	CNOT6	0.182534	-0.359355	0.000663401	Not_Bound
PPP1R10	CNOT6	0.0499081	1.11087	2.1e-05	Bound
PPP1R11	CNOT6	0.158009	-0.370531	0.001537	Not_Bound
PPP1R12A	CNOT6	0.149017	0.42607	0.0100369	Bound
PPP1R12A-AS1	CNOT6	-0.00572173	0.154655	0.85278	Not_Bound
PPP1R12B	CNOT6	0.00770741	-0.06215	0.872159	Not_Bound
PPP1R12C	CNOT6	0.000949822	0.381101	0.0902345	Not_Bound
PPP1R13B	CNOT6	-0.220048	0.0181838	0.956821	Not_Bound
PPP1R13L	CNOT6	0.492542	-0.151496	0.541343	Not_Bound
PPP1R14B	CNOT6	0.307049	-0.75809	1.39e-05	Not_Bound
PPP1R14B-AS1	CNOT6	-0.537729	-0.195505	0.844522	Not_Bound
PPP1R14C	CNOT6	0.267641	0.128334	0.65979	Not_Bound
PPP1R15A	CNOT6	0.772766	1.76854	5.77e-23	Bound
PPP1R15B	CNOT6	0.326206	1.18262	3.7e-19	Bound
PPP1R16A	CNOT6	-0.0590731	0.237998	0.209324	Not_Bound
PPP1R18	CNOT6	0.310328	0.798908	2.86e-10	Bound
PPP1R1A	CNOT6	-0.288605	-1.44115	0.00151737	Not_Bound
PPP1R1B	CNOT6	0.273808	-4.90903	0.0160479	Not_Bound
PPP1R1C	CNOT6	0.476324	-0.421394	0.0567429	Not_Bound
PPP1R2	CNOT6	0.13487	-0.538354	1.19e-05	Not_Bound
PPP1R21	CNOT6	0.0887897	-0.486884	0.00244886	Not_Bound
PPP1R26	CNOT6	0.15549	1.04457	8.8e-07	Bound
PPP1R26-AS1	CNOT6	-0.126809	0.885433	0.0587379	Not_Bound
PPP1R2B	CNOT6	0.0847148	0	1	Not_Bound
PPP1R35	CNOT6	0.0227971	0.79479	0.0025507	Bound
PPP1R37	CNOT6	0.0442848	0.309697	0.0899928	Not_Bound
PPP1R3B	CNOT6	0.481591	1.74199	2.97e-20	Bound
PPP1R3D	CNOT6	0.11513	1.66688	8.4e-12	Bound
PPP1R3E	CNOT6	-0.281481	-0.653977	0.654341	Not_Bound
PPP1R3F	CNOT6	0.0204631	0.105989	0.93371	Not_Bound
PPP1R3G	CNOT6	-0.481101	1.1892	0.589835	Not_Bound
PPP1R7	CNOT6	0.219696	-0.910501	1.63e-11	Not_Bound
PPP1R8	CNOT6	-0.17484	0.762756	2.68e-10	Bound
PPP1R9A	CNOT6	-0.222816	0.239122	0.389502	Not_Bound
PPP1R9B	CNOT6	0.0834451	1.01775	2.07e-09	Bound
PPP2CA	CNOT6	0.0874316	0.129369	0.678252	Not_Bound
PPP2CB	CNOT6	0.263088	0.212626	0.05352	Not_Bound
PPP2R1A	CNOT6	0.288177	-0.654798	6.52e-08	Not_Bound
PPP2R1B	CNOT6	-0.144633	0.030864	0.869107	Not_Bound
PPP2R2A	CNOT6	0.204917	0.185455	0.0805411	Not_Bound
PPP2R2C	CNOT6	0.249968	0.0595695	0.746546	Not_Bound
PPP2R2D	CNOT6	0.0829303	-0.00418491	0.987306	Not_Bound
PPP2R3A	CNOT6	-0.0098441	-0.205784	0.395788	Not_Bound
PPP2R3B	CNOT6	-0.189933	0	1	Not_Bound
PPP2R3C	CNOT6	0.151309	-0.900221	0.000328838	Not_Bound
PPP2R5A	CNOT6	0.133956	-0.166401	0.239733	Not_Bound
PPP2R5B	CNOT6	0.266016	0.755308	0.000526351	Bound
PPP2R5C	CNOT6	0.138039	-0.554568	8.31e-07	Not_Bound
PPP2R5D	CNOT6	0.15031	-0.206575	0.162438	Not_Bound
PPP2R5E	CNOT6	0.0523915	-0.383328	0.000429569	Not_Bound
PPP3CA	CNOT6	-0.368363	-0.293554	0.000785863	Not_Bound
PPP3CB	CNOT6	0.189771	-0.197952	0.143011	Not_Bound
PPP3CB-AS1	CNOT6	-0.379242	0.257415	0.672629	Not_Bound
PPP3CC	CNOT6	0.270465	-0.719603	0.000259256	Not_Bound
PPP3R1	CNOT6	0.11165	0.529758	6.82e-06	Bound
PPP4C	CNOT6	0.347775	-0.384866	0.00178496	Not_Bound
PPP4R1	CNOT6	0.313106	-0.157662	0.185659	Not_Bound
PPP4R1L	CNOT6	0.0662556	0	1	Not_Bound
PPP4R2	CNOT6	0.0954491	1.13023	3.63e-15	Bound
PPP4R3A	CNOT6	0.201629	0.437233	4.83e-05	Bound
PPP4R3B	CNOT6	0.156022	0.0227943	0.891011	Not_Bound
PPP4R4	CNOT6	-0.0192023	-0.3428	0.224261	Not_Bound
PPP5C	CNOT6	0.111079	-0.0842905	0.613559	Not_Bound
PPP6C	CNOT6	0.0572968	-0.222772	0.0481325	Not_Bound
PPP6R1	CNOT6	0.312121	-0.0843355	0.628198	Not_Bound
PPP6R2	CNOT6	-0.040731	-0.0989988	0.587151	Not_Bound
PPP6R3	CNOT6	0.094315	-0.138014	0.311735	Not_Bound
PPRC1	CNOT6	-0.0785963	0.527959	0.00679729	Bound
PPT1	CNOT6	0.333623	-0.680376	1.86e-11	Not_Bound
PPT2	CNOT6	0.0311009	0.24708	0.539978	Not_Bound
PPT2-EGFL8	CNOT6	-0.0324201	4.37161	0.0325767	Bound
PPTC7	CNOT6	0.396213	1.13105	5.04e-14	Bound
PPWD1	CNOT6	-0.302465	-0.0152793	0.955564	Not_Bound
PQBP1	CNOT6	0.191823	-0.311374	0.213878	Not_Bound
PRADC1	CNOT6	0.311974	-0.705368	0.0249285	Not_Bound
PRAF2	CNOT6	-0.0278298	-0.710105	0.000578595	Not_Bound
PRAG1	CNOT6	0.366329	1.12662	2.27e-07	Bound
PRAM1	CNOT6	-0.00415755	2.82146	0.262956	Not_Bound
PRAME	CNOT6	0.0494322	-0.0358668	0.902102	Not_Bound
PRC1	CNOT6	0.177073	0.0882284	0.936761	Not_Bound
PRC1-AS1	CNOT6	-0.880666	3.2022	0.0674664	Not_Bound
PRCC	CNOT6	-0.0330587	0.0862656	0.688503	Not_Bound
PRCP	CNOT6	0.0856665	-0.809938	2.11e-08	Not_Bound
PRDM1	CNOT6	0.426073	2.33629	1.17e-15	Bound
PRDM10	CNOT6	0.433497	0.927523	0.000118526	Bound
PRDM11	CNOT6	0.390594	0.35425	0.337314	Not_Bound
PRDM12	CNOT6	-0.602406	1.55247	0.250854	Not_Bound
PRDM15	CNOT6	-0.0449951	0.96438	0.000110488	Bound
PRDM16	CNOT6	0.186323	1.04735	0.000103634	Bound
PRDM16-DT	CNOT6	-0.115785	1.84851	0.0896785	Not_Bound
PRDM2	CNOT6	-0.0362852	-0.525061	0.000788806	Not_Bound
PRDM4	CNOT6	0.19239	0.514653	0.000159515	Bound
PRDM5	CNOT6	-0.0869414	-0.437011	0.258395	Not_Bound
PRDM6	CNOT6	0.264374	0.0128636	0.996559	Not_Bound
PRDM7	CNOT6	-0.157948	-0.347044	1	Not_Bound
PRDM8	CNOT6	0.0724732	1.6194	0.00152028	Bound
PRDX1	CNOT6	0.43817	-1.04769	2.32e-15	Not_Bound
PRDX2	CNOT6	-0.0284384	-1.09745	2.32e-12	Not_Bound
PRDX3	CNOT6	0.243555	-0.83471	4.08e-11	Not_Bound
PRDX4	CNOT6	0.0924066	-1.19762	4.3e-19	Not_Bound
PRDX5	CNOT6	0.118325	-0.692815	9.07e-06	Not_Bound
PRDX6	CNOT6	0.282464	-0.934742	6.2e-11	Not_Bound
PREB	CNOT6	0.121098	-0.157867	0.358451	Not_Bound
PRELID1	CNOT6	0.496357	-0.735633	1.8e-06	Not_Bound
PRELID2	CNOT6	-0.0251497	-0.155075	0.551253	Not_Bound
PRELID3A	CNOT6	0.205806	0.937343	0.0250917	Bound
PRELID3B	CNOT6	0.200793	-0.225352	0.0842381	Not_Bound
PREP	CNOT6	0.0552243	-0.60772	5.57e-06	Not_Bound
PREPL	CNOT6	0.0829831	-0.0250961	0.898706	Not_Bound
PREX1	CNOT6	0.0747022	-0.0257198	0.939128	Not_Bound
PRF1	CNOT6	1.0132	0.605987	0.109805	Not_Bound
PRG2	CNOT6	-0.253027	-2.27052	1	Not_Bound
PRH1	CNOT6	-0.20832	-1.19666	0.165908	Not_Bound
PRICKLE1	CNOT6	0.602451	0.929467	0.0242113	Bound
PRICKLE3	CNOT6	0.139586	0.290691	0.114012	Not_Bound
PRICKLE4	CNOT6	-0.417626	0	1	Not_Bound
PRIM1	CNOT6	-0.0586035	-1.06849	9.14e-12	Not_Bound
PRIM2	CNOT6	0.0656668	-0.872357	5.65e-10	Not_Bound
PRIMA1	CNOT6	-0.414162	0.343309	0.491262	Not_Bound
PRIMPOL	CNOT6	-0.0894022	-0.18932	0.606985	Not_Bound
PRKAA1	CNOT6	-0.182578	0.28715	0.0160781	Bound
PRKAA2	CNOT6	0.174182	0.058266	0.930057	Not_Bound
PRKAB1	CNOT6	-0.121484	0.230974	0.362774	Not_Bound
PRKAB2	CNOT6	0.429351	0.310345	0.0647308	Not_Bound
PRKACA	CNOT6	0.183415	-0.612088	2.44e-07	Not_Bound
PRKACB	CNOT6	-0.278725	-0.480671	8.45e-08	Not_Bound
PRKAG1	CNOT6	-0.0161518	-1.99235	0.0526613	Not_Bound
PRKAG2	CNOT6	0.311018	0.437036	0.000840866	Bound
PRKAG2-AS1	CNOT6	0.280499	0.324665	0.610307	Not_Bound
PRKAR1A	CNOT6	0.197628	-0.129559	0.258965	Not_Bound
PRKAR1B	CNOT6	0.119525	-0.123026	0.796523	Not_Bound
PRKAR2A	CNOT6	0.270839	-0.704228	8.29e-11	Not_Bound
PRKAR2A-AS1	CNOT6	0.229643	-0.489224	0.448692	Not_Bound
PRKAR2B	CNOT6	-0.265489	-0.440849	0.00266943	Not_Bound
PRKCA	CNOT6	0.286691	-0.178095	0.460566	Not_Bound
PRKCD	CNOT6	0.368163	0.461205	0.00108267	Bound
PRKCE	CNOT6	0.321209	1.00506	8.85e-05	Bound
PRKCG	CNOT6	-0.287785	0.145536	0.818619	Not_Bound
PRKCH	CNOT6	0.530428	0.435029	0.00972798	Bound
PRKCI	CNOT6	0.220303	-0.276821	0.0559791	Not_Bound
PRKCQ	CNOT6	-0.424305	-0.0910292	0.920066	Not_Bound
PRKCQ-AS1	CNOT6	0.0411873	1.01773	0.000695676	Bound
PRKCSH	CNOT6	-0.241043	-0.690618	2.82e-06	Not_Bound
PRKCZ	CNOT6	0.0458727	-0.112343	0.570954	Not_Bound
PRKCZ-AS1	CNOT6	-0.130441	-0.482872	0.713087	Not_Bound
PRKD2	CNOT6	0.241737	0.083482	0.599816	Not_Bound
PRKD3	CNOT6	0.0163795	-0.280648	0.0705468	Not_Bound
PRKDC	CNOT6	0.0845294	-0.684733	2.27e-07	Not_Bound
PRKG1	CNOT6	0.339877	0.541522	0.512868	Not_Bound
PRKG1-AS1	CNOT6	0.704656	-0.146273	0.760817	Not_Bound
PRKG2	CNOT6	0.511843	0.0987253	0.850817	Not_Bound
PRKN	CNOT6	-0.442962	-1.40565	0.244761	Not_Bound
PRKRA	CNOT6	0.221658	-0.686428	3.25e-06	Not_Bound
PRKRIP1	CNOT6	0.136541	0.20109	0.630284	Not_Bound
PRKX	CNOT6	-0.121293	0.204775	0.198084	Not_Bound
PRKXP1	CNOT6	-0.137689	-0.507475	0.895691	Not_Bound
PRKY	CNOT6	-0.846068	0	1	Not_Bound
PRMT1	CNOT6	0.279964	-0.745564	9.74e-07	Not_Bound
PRMT2	CNOT6	-0.0259296	-0.36614	0.00175591	Not_Bound
PRMT3	CNOT6	-0.226203	-0.759083	0.00173095	Not_Bound
PRMT5	CNOT6	0.210243	-0.752103	3.27e-08	Not_Bound
PRMT6	CNOT6	-0.443751	0.103481	0.767555	Not_Bound
PRMT7	CNOT6	-0.221161	0.430291	0.349632	Not_Bound
PRMT9	CNOT6	-0.298329	0.107447	0.802057	Not_Bound
PRNCR1	CNOT6	0.0795819	1.26773	0.496128	Not_Bound
PRNP	CNOT6	0.317254	-0.280794	0.00121813	Not_Bound
PRO1804	CNOT6	-0.03091	0	1	Not_Bound
PROB1	CNOT6	-0.0535414	1.01448	0.306064	Not_Bound
PROCA1	CNOT6	-0.587552	-0.891218	0.840104	Not_Bound
PROCR	CNOT6	0.320419	-0.781001	3.9e-12	Not_Bound
PRODH	CNOT6	0.159974	-2.87895	1	Not_Bound
PROM1	CNOT6	-0.119288	-0.235897	0.148397	Not_Bound
PROM2	CNOT6	0.23836	-0.0283016	0.97171	Not_Bound
PRORP	CNOT6	-0.181823	-0.195334	0.817189	Not_Bound
PRORSD1P	CNOT6	-0.453245	0	1	Not_Bound
PROS1	CNOT6	-0.168962	-0.389937	0.124906	Not_Bound
PROSER1	CNOT6	0.0513379	0.16467	0.274101	Not_Bound
PROSER2	CNOT6	0.515837	0.296	0.220134	Not_Bound
PROSER3	CNOT6	0.0140365	0.787585	0.00187329	Bound
PRPF18	CNOT6	-0.0444436	0.475303	0.00221356	Bound
PRPF19	CNOT6	0.0595783	-0.292738	0.0175651	Not_Bound
PRPF3	CNOT6	-0.103419	0.0589099	0.833133	Not_Bound
PRPF31	CNOT6	0.102564	-1.02187	1.1e-06	Not_Bound
PRPF38A	CNOT6	-0.0837363	0.0130696	0.944754	Not_Bound
PRPF38B	CNOT6	-0.125863	0.112841	0.626286	Not_Bound
PRPF39	CNOT6	-0.174498	-0.0250289	0.927659	Not_Bound
PRPF4	CNOT6	0.0314091	-0.208873	0.0730851	Not_Bound
PRPF40A	CNOT6	0.0203915	-0.461937	5.65e-07	Not_Bound
PRPF40B	CNOT6	0.1321	0.0381834	0.930259	Not_Bound
PRPF6	CNOT6	-0.0216101	-0.401792	0.00795827	Not_Bound
PRPF8	CNOT6	0.204509	-0.894678	2.95e-09	Not_Bound
PRPH	CNOT6	0.512847	-0.277474	0.40437	Not_Bound
PRPS1	CNOT6	0.0447662	-0.207113	0.119135	Not_Bound
PRPS2	CNOT6	0.177598	-0.832822	2.06e-12	Not_Bound
PRPSAP1	CNOT6	0.132831	-0.457255	0.000275563	Not_Bound
PRPSAP2	CNOT6	0.111613	-0.303699	0.0411804	Not_Bound
PRR11	CNOT6	0.25809	-0.761012	3.49e-11	Not_Bound
PRR12	CNOT6	-0.0520395	0.931674	7.02e-05	Bound
PRR13	CNOT6	0.131637	-0.350894	0.0119512	Not_Bound
PRR14	CNOT6	-0.120387	-0.059785	0.764141	Not_Bound
PRR14L	CNOT6	0.119015	0.406083	0.00131388	Bound
PRR15	CNOT6	-0.27387	1.01807	0.000685625	Bound
PRR16	CNOT6	0.343113	0.387093	0.620884	Not_Bound
PRR19	CNOT6	-1.07569	0.13732	0.892186	Not_Bound
PRR20G	CNOT6	0.714539	-0.488198	0.676377	Not_Bound
PRR22	CNOT6	-0.292395	0.390694	0.799265	Not_Bound
PRR3	CNOT6	-0.0474316	0.251201	0.146397	Not_Bound
PRR36	CNOT6	-0.193324	0.43132	0.0772182	Not_Bound
PRR4	CNOT6	-0.286899	-0.458544	1	Not_Bound
PRR5	CNOT6	0.185925	0.095698	0.811556	Not_Bound
PRR5-ARHGAP8	CNOT6	0.152196	-0.296168	0.908981	Not_Bound
PRR5L	CNOT6	-0.00551523	-0.111837	0.94684	Not_Bound
PRR7	CNOT6	-0.0780645	-0.069514	0.841554	Not_Bound
PRR7-AS1	CNOT6	-0.0866956	-0.304459	0.637886	Not_Bound
PRRC1	CNOT6	0.0125553	0.394963	0.0119755	Bound
PRRC2A	CNOT6	0.0092231	0.459762	0.0112124	Bound
PRRC2B	CNOT6	0.0945091	0.327244	0.132604	Not_Bound
PRRC2C	CNOT6	0.0288237	-0.221824	0.148397	Not_Bound
PRRG1	CNOT6	0.248807	0.71881	2.24e-06	Bound
PRRG2	CNOT6	0.293712	-0.358764	0.505974	Not_Bound
PRRG4	CNOT6	0.223286	-0.0175657	0.954952	Not_Bound
PRRT1	CNOT6	-0.335649	0.940461	0.0249742	Bound
PRRT2	CNOT6	-0.61132	1.12318	0.418013	Not_Bound
PRRT3	CNOT6	-0.137837	0.343745	0.583922	Not_Bound
PRRT3-AS1	CNOT6	0.101093	-0.857144	0.00437341	Not_Bound
PRRT4	CNOT6	-0.385977	0.348677	0.594802	Not_Bound
PRRX2	CNOT6	0.24665	-0.196293	0.430322	Not_Bound
PRSS12	CNOT6	0.238335	-0.139608	0.505765	Not_Bound
PRSS16	CNOT6	0.315244	0.486548	0.0140921	Bound
PRSS22	CNOT6	0.867022	1.7868	4.99e-10	Bound
PRSS23	CNOT6	-0.0559639	-0.0613289	0.889154	Not_Bound
PRSS27	CNOT6	-0.141614	0.429675	0.727846	Not_Bound
PRSS3	CNOT6	0.429318	-0.921768	2.82e-06	Not_Bound
PRSS30P	CNOT6	-0.251521	0	1	Not_Bound
PRSS35	CNOT6	-0.0431646	0.526496	0.663851	Not_Bound
PRSS53	CNOT6	-0.119795	-0.214552	0.888257	Not_Bound
PRSS8	CNOT6	0.597729	0.356523	0.0262539	Bound
PRTN3	CNOT6	-0.209167	0.478399	0.531477	Not_Bound
PRUNE1	CNOT6	0.224573	0.51844	0.000433683	Bound
PRUNE2	CNOT6	-0.560633	-0.256644	0.779571	Not_Bound
PRX	CNOT6	0.0661918	0.648901	0.324377	Not_Bound
PRXL2A	CNOT6	0.0288276	-0.896126	7e-06	Not_Bound
PRXL2B	CNOT6	-0.116238	-0.348497	0.0513361	Not_Bound
PRXL2C	CNOT6	0.279547	-0.217595	0.147285	Not_Bound
PSAP	CNOT6	0.0205274	-0.897348	2.4e-11	Not_Bound
PSAT1	CNOT6	0.465064	-0.409578	3.21e-06	Not_Bound
PSCA	CNOT6	0.218384	0.907165	0.565833	Not_Bound
PSD	CNOT6	0.0684631	0.0517204	0.947847	Not_Bound
PSD2	CNOT6	-0.204063	0.344241	0.695369	Not_Bound
PSD3	CNOT6	0.309273	0.0704424	0.709841	Not_Bound
PSD4	CNOT6	-0.292031	0.0940821	0.751936	Not_Bound
PSEN1	CNOT6	0.0907789	-0.363028	0.00169821	Not_Bound
PSEN2	CNOT6	0.0470116	-0.796238	0.307997	Not_Bound
PSENEN	CNOT6	0.248687	-0.527317	0.0534147	Not_Bound
PSG8-AS1	CNOT6	-0.0375835	-2.27052	1	Not_Bound
PSIP1	CNOT6	0.022281	-0.576453	3.07e-08	Not_Bound
PSKH1	CNOT6	-0.0110663	0.419803	0.0174261	Bound
PSMA1	CNOT6	0.370483	-0.858207	3.1e-05	Not_Bound
PSMA2	CNOT6	0.166315	-0.0124897	0.990995	Not_Bound
PSMA3	CNOT6	0.202707	-0.596777	7.34e-07	Not_Bound
PSMA3-AS1	CNOT6	0.0316038	0.701567	0.00841078	Bound
PSMA4	CNOT6	0.21693	-1.06791	1.58e-17	Not_Bound
PSMA5	CNOT6	-0.0287575	-0.771993	5.64e-08	Not_Bound
PSMA6	CNOT6	0.171062	-1.03327	8.21e-07	Not_Bound
PSMA7	CNOT6	0.43345	-1.02662	1.18e-13	Not_Bound
PSMB1	CNOT6	0.313287	-1.04174	1.36e-11	Not_Bound
PSMB10	CNOT6	0.370277	-0.753328	0.657517	Not_Bound
PSMB2	CNOT6	0.469808	-0.813498	8.02e-13	Not_Bound
PSMB3	CNOT6	0.386153	-1.10316	1.34e-11	Not_Bound
PSMB4	CNOT6	0.330212	-0.760541	2.68e-08	Not_Bound
PSMB5	CNOT6	0.365752	-0.590759	9.65e-07	Not_Bound
PSMB6	CNOT6	0.45015	-0.642775	3.22e-07	Not_Bound
PSMB7	CNOT6	0.490296	-0.929475	9.2e-09	Not_Bound
PSMB8	CNOT6	0.475494	-0.837337	0.500092	Not_Bound
PSMB9	CNOT6	0.101339	-0.424901	0.27934	Not_Bound
PSMC1	CNOT6	0.45251	-0.743044	5.4e-10	Not_Bound
PSMC2	CNOT6	0.31247	-0.423275	0.000257631	Not_Bound
PSMC3	CNOT6	0.400287	-0.452438	0.00126575	Not_Bound
PSMC3IP	CNOT6	-0.532394	0.436323	0.187652	Not_Bound
PSMC4	CNOT6	0.42246	-0.402976	0.000261257	Not_Bound
PSMC5	CNOT6	0.209082	-0.505094	4.01e-05	Not_Bound
PSMC6	CNOT6	0.224101	-0.256815	0.0954458	Not_Bound
PSMD1	CNOT6	0.290817	-0.643254	4.45e-11	Not_Bound
PSMD10	CNOT6	0.128139	-0.785648	3.53e-11	Not_Bound
PSMD11	CNOT6	0.322858	-0.223996	0.00964119	Not_Bound
PSMD12	CNOT6	0.240802	-0.294136	0.00754394	Not_Bound
PSMD13	CNOT6	0.298468	-0.668728	1.63e-07	Not_Bound
PSMD14	CNOT6	0.462013	-0.75333	1.15e-11	Not_Bound
PSMD2	CNOT6	0.451987	-0.895668	7.96e-16	Not_Bound
PSMD3	CNOT6	0.31548	-0.618626	1.2e-10	Not_Bound
PSMD4	CNOT6	0.115959	-0.485002	1.84e-06	Not_Bound
PSMD5	CNOT6	0.0256333	0.0145424	0.942082	Not_Bound
PSMD6	CNOT6	0.11755	-0.633331	1.31e-07	Not_Bound
PSMD6-AS2	CNOT6	-0.0404506	2.31578	0.328477	Not_Bound
PSMD7	CNOT6	0.339173	-0.307588	0.00623055	Not_Bound
PSMD8	CNOT6	0.234092	-1.00318	1.17e-08	Not_Bound
PSMD9	CNOT6	0.333693	-0.590798	0.140315	Not_Bound
PSME1	CNOT6	-0.316991	-1.3508	2.91e-13	Not_Bound
PSME2	CNOT6	0.0846032	-1.01273	9.55e-10	Not_Bound
PSME3	CNOT6	0.161411	-0.419594	1.16e-06	Not_Bound
PSME3IP1	CNOT6	-0.174397	-0.712296	1.35e-06	Not_Bound
PSME4	CNOT6	0.40732	-0.467552	5.76e-05	Not_Bound
PSMF1	CNOT6	0.0635669	-0.650982	1.45e-07	Not_Bound
PSMG1	CNOT6	0.0565823	-0.524689	1.42e-05	Not_Bound
PSMG2	CNOT6	0.00383581	0.114353	0.322218	Not_Bound
PSMG3	CNOT6	-0.143915	0.0950538	0.680989	Not_Bound
PSMG3-AS1	CNOT6	-0.275783	0.0665718	0.944348	Not_Bound
PSMG4	CNOT6	-0.327972	0.292813	0.324403	Not_Bound
PSORS1C1	CNOT6	0.722243	-0.0846488	0.866231	Not_Bound
PSPC1	CNOT6	-0.166269	-0.150319	0.581277	Not_Bound
PSPH	CNOT6	0.238521	-0.413064	0.0016409	Not_Bound
PSRC1	CNOT6	0.026878	0.526165	0.0513037	Not_Bound
PSTK	CNOT6	-0.146472	-0.377147	0.473583	Not_Bound
PSTPIP2	CNOT6	0.212871	-0.294993	0.0333497	Not_Bound
PTAFR	CNOT6	0.97398	0.581504	0.0320057	Bound
PTAR1	CNOT6	0.111005	0.413085	0.0227682	Bound
PTBP1	CNOT6	0.217029	-0.542234	4.35e-07	Not_Bound
PTBP2	CNOT6	-0.179198	-0.471572	0.0332825	Not_Bound
PTBP3	CNOT6	0.24734	-0.305673	0.00415636	Not_Bound
PTCD1	CNOT6	-0.187866	-0.294338	0.527912	Not_Bound
PTCD2	CNOT6	-0.187326	-0.341221	0.117331	Not_Bound
PTCD3	CNOT6	-0.0852068	-0.163196	0.20906	Not_Bound
PTCH1	CNOT6	-0.0820766	1.05018	1.06e-05	Bound
PTCH2	CNOT6	-0.338628	-0.602193	0.703152	Not_Bound
PTCHD4	CNOT6	0.0908452	0.109049	0.81881	Not_Bound
PTDSS1	CNOT6	-0.0830683	-0.680765	2.18e-07	Not_Bound
PTDSS2	CNOT6	-0.0813583	-0.295391	0.190476	Not_Bound
PTEN	CNOT6	0.0998596	-0.451627	3.28e-05	Not_Bound
PTENP1	CNOT6	0.46286	0	1	Not_Bound
PTER	CNOT6	-0.127857	-0.13728	0.544054	Not_Bound
PTGDS	CNOT6	0.148917	2.3429	1	Not_Bound
PTGER2	CNOT6	0.604639	0.224162	0.78175	Not_Bound
PTGER4	CNOT6	-0.224801	1.7531	2.17e-14	Bound
PTGES	CNOT6	0.230419	-0.523027	0.00482384	Not_Bound
PTGES2	CNOT6	0.136564	-0.68939	0.000611544	Not_Bound
PTGES2-AS1	CNOT6	-0.722094	0	1	Not_Bound
PTGES3	CNOT6	0.374809	-0.665892	8.4e-11	Not_Bound
PTGES3L	CNOT6	-0.0815204	1.08456	0.212587	Not_Bound
PTGES3L-AARSD1	CNOT6	1.03755	0	1	Not_Bound
PTGFRN	CNOT6	0.128614	-0.27437	0.0439606	Not_Bound
PTGR1	CNOT6	0.252218	-0.424952	0.0988478	Not_Bound
PTGR2	CNOT6	-0.230761	-0.637416	0.0680706	Not_Bound
PTGS1	CNOT6	0.291132	-0.716202	0.0218828	Not_Bound
PTGS2	CNOT6	0.181474	1.35688	7.44e-05	Bound
PTH1R	CNOT6	-0.209728	0.237421	0.893134	Not_Bound
PTK2	CNOT6	0.108587	-0.384897	1.59e-06	Not_Bound
PTK2B	CNOT6	0.332296	0.687645	0.0286377	Bound
PTK6	CNOT6	0.442951	0.0346641	0.956514	Not_Bound
PTK7	CNOT6	-0.0362019	-0.535546	0.000744058	Not_Bound
PTMA	CNOT6	0.0267575	-0.452885	8.17e-08	Not_Bound
PTMS	CNOT6	0.189258	-0.213098	0.133679	Not_Bound
PTOV1	CNOT6	0.0738274	-0.905345	1.04e-07	Not_Bound
PTOV1-AS1	CNOT6	-0.23873	-0.678374	0.376788	Not_Bound
PTOV1-AS2	CNOT6	-0.282222	1.27863	0.548479	Not_Bound
PTP4A1	CNOT6	0.0424993	-1.2498	0.397189	Not_Bound
PTP4A2	CNOT6	0.124583	-0.465646	5.22e-07	Not_Bound
PTP4A3	CNOT6	0.0498474	0.0512238	0.882931	Not_Bound
PTPA	CNOT6	0.0146452	-0.412736	0.000694001	Not_Bound
PTPDC1	CNOT6	0.611709	1.20229	2.07e-10	Bound
PTPMT1	CNOT6	-0.0523732	-1.1217	3.21e-05	Not_Bound
PTPN1	CNOT6	-0.0146983	0.491265	0.000232005	Bound
PTPN11	CNOT6	0.386522	-0.356353	0.000131937	Not_Bound
PTPN12	CNOT6	0.419074	0.24097	0.02492	Bound
PTPN13	CNOT6	0.0388966	0.0456727	0.834375	Not_Bound
PTPN14	CNOT6	-0.134459	0.263501	0.141385	Not_Bound
PTPN18	CNOT6	-0.261648	-0.605321	6.76e-05	Not_Bound
PTPN2	CNOT6	-0.152705	-0.255259	0.115455	Not_Bound
PTPN21	CNOT6	0.215862	0.817703	0.000800555	Bound
PTPN23	CNOT6	0.0795115	-0.551732	0.000515022	Not_Bound
PTPN3	CNOT6	0.0792588	0.38451	0.0341433	Bound
PTPN4	CNOT6	-0.127918	0.0744069	0.727412	Not_Bound
PTPN6	CNOT6	-0.0736768	0.0958553	0.682755	Not_Bound
PTPN7	CNOT6	0.575277	-0.532356	0.634443	Not_Bound
PTPN9	CNOT6	0.14944	0.0769018	0.709248	Not_Bound
PTPRA	CNOT6	0.0871787	0.0136144	0.935593	Not_Bound
PTPRE	CNOT6	0.127379	1.17159	2.8e-08	Bound
PTPRF	CNOT6	0.176696	-0.730104	9.46e-06	Not_Bound
PTPRG	CNOT6	-0.0790625	-0.245698	0.039356	Not_Bound
PTPRH	CNOT6	0.851648	0.702613	0.00275352	Bound
PTPRJ	CNOT6	0.333668	0.0157437	0.954821	Not_Bound
PTPRK	CNOT6	0.188943	-0.216445	0.107868	Not_Bound
PTPRM	CNOT6	0.325855	0.43469	0.0431057	Bound
PTPRN2	CNOT6	0.0058993	0.049046	0.939101	Not_Bound
PTPRS	CNOT6	-0.07651	-0.762867	2.35e-06	Not_Bound
PTPRU	CNOT6	0.24021	-0.368808	0.0223888	Not_Bound
PTPRVP	CNOT6	0.0730142	0	1	Not_Bound
PTPRZ1	CNOT6	-0.604986	-1.23781	0.340904	Not_Bound
PTRH1	CNOT6	0.201015	-0.320064	0.418808	Not_Bound
PTRH2	CNOT6	-0.17261	0.00195922	0.995485	Not_Bound
PTRHD1	CNOT6	-0.120188	-0.661296	0.000550062	Not_Bound
PTS	CNOT6	0.0893764	0.0194853	0.942583	Not_Bound
PTTG1	CNOT6	0.159893	-0.43216	8.09e-05	Not_Bound
PTTG1IP	CNOT6	-0.00361993	-0.602193	3.57e-08	Not_Bound
PTTG2	CNOT6	-1.15344	0	1	Not_Bound
PUDP	CNOT6	0.263216	-0.549109	0.000218564	Not_Bound
PUF60	CNOT6	0.0319436	-0.62405	0.000612934	Not_Bound
PUM1	CNOT6	0.0588651	0.841164	6.94e-09	Bound
PUM2	CNOT6	0.0141291	0.72399	7.37e-09	Bound
PUM3	CNOT6	-0.0634254	-0.0379989	0.897148	Not_Bound
PURA	CNOT6	-0.0869743	0.810354	1.83e-09	Bound
PURB	CNOT6	-0.17743	-0.060193	0.797674	Not_Bound
PURPL	CNOT6	0.203101	2.19685	0.0210857	Bound
PUS1	CNOT6	-0.0912774	0.256267	0.412202	Not_Bound
PUS10	CNOT6	-0.319208	0.514854	0.120175	Not_Bound
PUS3	CNOT6	-0.127764	0.3405	0.0824045	Not_Bound
PUS7	CNOT6	-0.0540599	-0.323998	0.0107934	Not_Bound
PUS7L	CNOT6	-0.174672	-0.0636538	0.781545	Not_Bound
PUSL1	CNOT6	0.274177	-0.685446	0.00577728	Not_Bound
PVR	CNOT6	0.229941	0.413146	0.00908022	Bound
PVRIG2P	CNOT6	-0.307179	0	1	Not_Bound
PVT1	CNOT6	-0.0299155	-0.78793	1.15e-05	Not_Bound
PWP1	CNOT6	0.246707	-0.470221	0.00183566	Not_Bound
PWP2	CNOT6	0.548249	-0.142551	0.824657	Not_Bound
PWWP2A	CNOT6	-0.0315437	1.02175	3.89e-07	Bound
PWWP2B	CNOT6	0.239852	0.873589	0.0115034	Bound
PWWP3A	CNOT6	-0.164013	-0.0756435	0.746616	Not_Bound
PWWP3B	CNOT6	0.0491421	0.346951	0.278965	Not_Bound
PXDC1	CNOT6	0.423818	1.61586	2.56e-11	Bound
PXDN	CNOT6	-0.15901	-0.489361	0.0145449	Not_Bound
PXK	CNOT6	0.235009	-0.0708065	0.745191	Not_Bound
PXMP2	CNOT6	-0.421657	-0.711162	0.107246	Not_Bound
PXMP4	CNOT6	-0.0445489	-0.24398	0.405249	Not_Bound
PXN	CNOT6	0.525805	-0.189663	0.0614674	Not_Bound
PXN-AS1	CNOT6	0.16111	0.692194	0.110289	Not_Bound
PXYLP1	CNOT6	-0.198158	0.57039	3.43e-05	Bound
PYCARD-AS1	CNOT6	0.382605	3.27732	0.130229	Not_Bound
PYCR1	CNOT6	0.266056	-0.79099	3.05e-10	Not_Bound
PYCR2	CNOT6	0.101484	0.779296	7.44e-06	Bound
PYCR3	CNOT6	-0.236099	0.248748	0.60938	Not_Bound
PYGB	CNOT6	0.213316	-0.697093	3.56e-08	Not_Bound
PYGL	CNOT6	0.251817	-0.562347	4.9e-09	Not_Bound
PYGM	CNOT6	0.384765	1.16421	0.364412	Not_Bound
PYGO1	CNOT6	-0.0487156	0.0542532	0.94423	Not_Bound
PYGO2	CNOT6	-0.0205808	0.999982	1.42e-13	Bound
PYM1	CNOT6	0.12591	0.447612	0.0464842	Bound
PYROXD1	CNOT6	0.263794	-0.583979	0.00324241	Not_Bound
PYROXD2	CNOT6	-0.26821	0.132373	0.9007	Not_Bound
PYURF	CNOT6	-0.00376307	0	1	Not_Bound
PYY	CNOT6	1.24107	-0.802223	0.221729	Not_Bound
PYY2	CNOT6	-0.195124	0	1	Not_Bound
QARS1	CNOT6	-0.0190872	-0.880234	4.18e-08	Not_Bound
QDPR	CNOT6	0.0134798	-0.725133	1.73e-05	Not_Bound
QKI	CNOT6	0.301108	0.867293	8e-08	Bound
QPCTL	CNOT6	0.388218	-0.367934	0.213848	Not_Bound
QPRT	CNOT6	-0.0599616	-0.835071	0.463268	Not_Bound
QRICH1	CNOT6	-0.0167389	-0.904549	0.361802	Not_Bound
QRICH2	CNOT6	0.108762	-0.849515	0.222817	Not_Bound
QRSL1	CNOT6	0.183294	-0.587791	4.27e-05	Not_Bound
QSER1	CNOT6	0.0467234	-0.539396	3.27e-07	Not_Bound
QSOX1	CNOT6	-0.14948	-0.623632	7.8e-05	Not_Bound
QSOX2	CNOT6	0.0332132	0.146445	0.446126	Not_Bound
QTRT1	CNOT6	-0.212749	-0.373738	0.328191	Not_Bound
QTRT2	CNOT6	0.0538356	0.245996	0.111935	Not_Bound
R3HCC1	CNOT6	0.262371	-0.272129	0.327847	Not_Bound
R3HCC1L	CNOT6	-0.0585622	0.328019	0.226023	Not_Bound
R3HDM1	CNOT6	0.0797118	-0.739722	6.79e-14	Not_Bound
R3HDM2	CNOT6	-0.00996518	0.158012	0.438558	Not_Bound
R3HDM4	CNOT6	0.338412	0.301996	0.00659154	Bound
RAB10	CNOT6	0.0313061	-0.050683	0.657958	Not_Bound
RAB11A	CNOT6	-0.0951147	-0.0785283	0.490713	Not_Bound
RAB11B	CNOT6	0.143218	-0.0453463	0.79853	Not_Bound
RAB11B-AS1	CNOT6	-0.175156	0.745082	0.416896	Not_Bound
RAB11FIP1	CNOT6	0.492295	0.0885934	0.642314	Not_Bound
RAB11FIP2	CNOT6	0.250799	0.386987	0.0179348	Bound
RAB11FIP3	CNOT6	-0.0810251	0.67298	0.0462959	Bound
RAB11FIP4	CNOT6	0.222663	-0.0150478	0.964478	Not_Bound
RAB11FIP5	CNOT6	0.260356	0.0626494	0.79647	Not_Bound
RAB12	CNOT6	0.0275531	0.0949221	0.592229	Not_Bound
RAB13	CNOT6	0.161764	-0.399752	0.43866	Not_Bound
RAB14	CNOT6	0.221592	0.463344	0.000108934	Bound
RAB15	CNOT6	-0.0166951	-0.118915	0.80821	Not_Bound
RAB17	CNOT6	0.149508	0.75649	0.0340803	Bound
RAB18	CNOT6	0.168232	0.691728	2.12e-08	Bound
RAB19	CNOT6	0.00756297	-0.19363	0.719604	Not_Bound
RAB1A	CNOT6	0.248344	-0.0370158	0.82381	Not_Bound
RAB1B	CNOT6	0.200825	-0.381645	0.0177548	Not_Bound
RAB20	CNOT6	0.176561	0.445655	0.308307	Not_Bound
RAB21	CNOT6	0.136342	0.306038	0.0195562	Bound
RAB22A	CNOT6	-0.158145	0.786751	7.04e-10	Bound
RAB23	CNOT6	-0.0158196	0.446105	0.00224847	Bound
RAB24	CNOT6	-0.322769	-2.27062	1	Not_Bound
RAB25	CNOT6	0.0952207	-0.411933	0.00162798	Not_Bound
RAB26	CNOT6	-0.550359	-0.105634	0.783287	Not_Bound
RAB27A	CNOT6	-0.150669	-0.198966	0.524016	Not_Bound
RAB27B	CNOT6	0.45989	0.32947	0.240415	Not_Bound
RAB28	CNOT6	0.00996704	0.0805753	0.737385	Not_Bound
RAB29	CNOT6	-0.149986	-0.13471	0.547911	Not_Bound
RAB2A	CNOT6	0.238137	-0.4145	1.05e-05	Not_Bound
RAB2B	CNOT6	0.218127	1.40129	9.84e-16	Bound
RAB30	CNOT6	0.137057	1.06052	0.000142371	Bound
RAB30-DT	CNOT6	-0.527232	-0.120112	0.737941	Not_Bound
RAB31	CNOT6	0.143416	-0.119232	0.382564	Not_Bound
RAB33B	CNOT6	0.00963831	0.678927	0.0011762	Bound
RAB35	CNOT6	0.18318	0.428045	0.00303715	Bound
RAB36	CNOT6	-0.40676	0.221681	0.651477	Not_Bound
RAB37	CNOT6	-0.137549	-0.0348133	0.933326	Not_Bound
RAB38	CNOT6	-0.60749	-0.347689	0.0709661	Not_Bound
RAB3A	CNOT6	-0.231936	2.75265	4.03e-56	Bound
RAB3B	CNOT6	0.245402	-0.394205	0.0029041	Not_Bound
RAB3D	CNOT6	0.446104	-0.24839	0.0497722	Not_Bound
RAB3GAP1	CNOT6	0.161599	-0.12512	0.459623	Not_Bound
RAB3GAP2	CNOT6	0.16167	-0.0899938	0.613618	Not_Bound
RAB3IL1	CNOT6	0.374939	-0.179625	0.596263	Not_Bound
RAB3IP	CNOT6	-0.0747901	-0.307321	0.0548357	Not_Bound
RAB40AL	CNOT6	-0.816077	0	1	Not_Bound
RAB40B	CNOT6	0.0126665	-0.336498	0.0638376	Not_Bound
RAB40C	CNOT6	0.100665	0.892266	3.6e-05	Bound
RAB43	CNOT6	0.0197561	0.198617	0.869452	Not_Bound
RAB44	CNOT6	0.85075	3.90569	0.258021	Not_Bound
RAB4A	CNOT6	-0.109617	-0.709474	1.47e-05	Not_Bound
RAB4B	CNOT6	0.171149	2.06755	0.438858	Not_Bound
RAB4B-EGLN2	CNOT6	1.57511	0	1	Not_Bound
RAB5A	CNOT6	0.281213	0.283063	0.0387297	Bound
RAB5B	CNOT6	0.165	0.414413	0.000220564	Bound
RAB5C	CNOT6	0.186838	-0.0410049	0.817146	Not_Bound
RAB5IF	CNOT6	0.210776	-0.2339	0.403336	Not_Bound
RAB6A	CNOT6	0.257559	0.139477	0.157411	Not_Bound
RAB6B	CNOT6	0.0347622	0.278452	0.266155	Not_Bound
RAB7A	CNOT6	0.257458	-0.225649	0.0323748	Not_Bound
RAB7B	CNOT6	-0.324173	1.1355	0.612636	Not_Bound
RAB8A	CNOT6	0.295382	-0.513705	1.6e-08	Not_Bound
RAB8B	CNOT6	0.102699	0.0758497	0.657316	Not_Bound
RAB9A	CNOT6	0.418263	0.206485	0.30626	Not_Bound
RAB9B	CNOT6	-1.32089	0.0575681	0.990591	Not_Bound
RABAC1	CNOT6	0.182651	-0.146195	0.899689	Not_Bound
RABEP1	CNOT6	0.165899	0.388889	0.00255806	Bound
RABEP2	CNOT6	-0.0691224	0.453846	0.472543	Not_Bound
RABEPK	CNOT6	0.206979	-0.628811	0.00113568	Not_Bound
RABGAP1	CNOT6	-0.0517161	0.123434	0.653392	Not_Bound
RABGAP1L	CNOT6	-0.0654613	-0.155873	0.42202	Not_Bound
RABGEF1	CNOT6	0.0810283	0.93944	0.113253	Not_Bound
RABGGTA	CNOT6	0.16647	-0.837845	9.1e-05	Not_Bound
RABGGTB	CNOT6	0.061528	0.956699	7e-14	Bound
RABIF	CNOT6	-0.0545127	0.301146	0.152337	Not_Bound
RABL2A	CNOT6	-0.0864412	0.617807	0.278477	Not_Bound
RABL2B	CNOT6	-0.132202	-0.363901	0.127673	Not_Bound
RABL3	CNOT6	0.0370417	-0.0586381	0.796059	Not_Bound
RABL6	CNOT6	-0.0346392	-0.421565	0.0194986	Not_Bound
RAC1	CNOT6	0.205345	-0.388946	4.04e-06	Not_Bound
RAC2	CNOT6	0.366394	-0.642301	7.02e-05	Not_Bound
RAC3	CNOT6	0.65242	-0.390861	0.0350653	Not_Bound
RACGAP1	CNOT6	0.10816	-0.244898	0.0297778	Not_Bound
RACK1	CNOT6	-0.0663275	-1.04021	8.09e-05	Not_Bound
RAD1	CNOT6	-0.0263708	0.381625	0.00750775	Bound
RAD17	CNOT6	0.0500817	0.335288	0.0167453	Bound
RAD18	CNOT6	-0.0354847	-0.473946	0.00196738	Not_Bound
RAD21	CNOT6	0.19407	-0.166091	0.109904	Not_Bound
RAD23A	CNOT6	0.336545	-0.418915	6.64e-05	Not_Bound
RAD23B	CNOT6	0.0534212	-0.370737	3.2e-05	Not_Bound
RAD50	CNOT6	-0.0507905	-0.676224	0.169168	Not_Bound
RAD51	CNOT6	-0.234958	-0.325823	0.223956	Not_Bound
RAD51-AS1	CNOT6	-0.0338734	0.623184	0.452346	Not_Bound
RAD51AP1	CNOT6	0.0100736	0.216733	0.3082	Not_Bound
RAD51AP2	CNOT6	-0.632105	2.87548	0.398565	Not_Bound
RAD51B	CNOT6	-0.265636	-0.0836676	0.866517	Not_Bound
RAD51C	CNOT6	0.162642	-0.330581	0.00513458	Not_Bound
RAD51D	CNOT6	-0.00329531	0.451287	0.0983698	Not_Bound
RAD52	CNOT6	-0.123009	0.439855	0.108695	Not_Bound
RAD54B	CNOT6	-0.490966	-0.113058	0.740434	Not_Bound
RAD54L	CNOT6	-0.0925605	0.350757	0.155965	Not_Bound
RAD54L2	CNOT6	0.0650121	0.346308	0.0961427	Not_Bound
RAD9A	CNOT6	-0.109162	0.585224	0.0333778	Bound
RADIL	CNOT6	-0.0141624	-0.871607	0.169108	Not_Bound
RADX	CNOT6	0.289078	-0.16258	0.671488	Not_Bound
RAE1	CNOT6	-0.183452	-0.342476	0.0646413	Not_Bound
RAET1E	CNOT6	0.652342	0.642711	0.296661	Not_Bound
RAET1G	CNOT6	-0.584205	-0.0726989	0.972195	Not_Bound
RAET1K	CNOT6	-0.260202	0	1	Not_Bound
RAET1L	CNOT6	1.06845	0.59002	0.286549	Not_Bound
RAF1	CNOT6	0.115178	0.121032	0.374046	Not_Bound
RAG1	CNOT6	-0.0586618	0.263169	0.804319	Not_Bound
RAI1	CNOT6	-0.0687894	0.611207	0.00651644	Bound
RAI14	CNOT6	0.16588	0.0397875	0.85109	Not_Bound
RALA	CNOT6	0.162662	0.0518293	0.773414	Not_Bound
RALB	CNOT6	0.268244	-0.550294	2.68e-06	Not_Bound
RALBP1	CNOT6	0.357625	-0.127926	0.338541	Not_Bound
RALGAPA1	CNOT6	0.0664552	-0.894964	7.04e-08	Not_Bound
RALGAPA1P1	CNOT6	-0.196458	2.74647	0.236044	Not_Bound
RALGAPA2	CNOT6	0.0110184	-0.242074	0.309784	Not_Bound
RALGAPB	CNOT6	0.135869	0.13073	0.583392	Not_Bound
RALGDS	CNOT6	0.125881	1.64453	6.69e-05	Bound
RALGPS1	CNOT6	-0.044887	0.319665	0.0976303	Not_Bound
RALGPS2	CNOT6	0.256296	0.191423	0.20117	Not_Bound
RALY	CNOT6	0.00125838	-0.529661	0.00038285	Not_Bound
RALY-AS1	CNOT6	-0.811016	0.308474	0.565011	Not_Bound
RAMAC	CNOT6	0.184671	0.389621	0.0760768	Not_Bound
RAMP1	CNOT6	-0.104482	-0.731786	0.0431454	Not_Bound
RAN	CNOT6	-0.0465221	-0.607491	1.99e-09	Not_Bound
RANBP1	CNOT6	0.234983	-0.646898	2.48e-11	Not_Bound
RANBP10	CNOT6	0.030012	-0.0441433	0.890242	Not_Bound
RANBP17	CNOT6	-0.309521	-1.04987	5.26e-07	Not_Bound
RANBP2	CNOT6	-0.0123798	0.0103176	0.960174	Not_Bound
RANBP3	CNOT6	0.0121704	-0.264876	0.0541125	Not_Bound
RANBP6	CNOT6	0.139393	0.900838	0.000238051	Bound
RANBP9	CNOT6	0.348967	-0.431613	0.000156503	Not_Bound
RANGAP1	CNOT6	0.268757	-0.0373378	0.873242	Not_Bound
RANGRF	CNOT6	0.0199291	-0.72417	0.00264168	Not_Bound
RAP1A	CNOT6	0.186787	-0.361267	0.00817277	Not_Bound
RAP1B	CNOT6	0.152883	-0.06707	0.664441	Not_Bound
RAP1GAP	CNOT6	0.074057	-0.0735003	0.800405	Not_Bound
RAP1GAP2	CNOT6	0.121765	0.925596	5.78e-10	Bound
RAP1GDS1	CNOT6	0.268489	-0.581431	4.27e-07	Not_Bound
RAP2A	CNOT6	0.0421765	-0.175149	0.1138	Not_Bound
RAP2B	CNOT6	0.453448	0.933573	2.41e-14	Bound
RAP2C	CNOT6	0.249376	-0.135878	0.387952	Not_Bound
RAP2C-AS1	CNOT6	-0.145786	0.0848829	0.899188	Not_Bound
RAPGEF1	CNOT6	0.404409	-0.113452	0.575726	Not_Bound
RAPGEF2	CNOT6	0.144354	0.536342	0.00181388	Bound
RAPGEF3	CNOT6	0.618267	0.127033	0.945192	Not_Bound
RAPGEF4	CNOT6	-0.150918	-0.0297611	0.989695	Not_Bound
RAPGEF5	CNOT6	-0.116277	0.670326	4.94e-05	Bound
RAPGEF6	CNOT6	-0.0313033	0.60696	0.230599	Not_Bound
RAPGEFL1	CNOT6	0.160724	0.850136	0.0082036	Bound
RAPH1	CNOT6	0.521166	0.245035	0.219294	Not_Bound
RAPSN	CNOT6	-0.139498	3.169	1	Not_Bound
RARA	CNOT6	0.150187	0.652668	0.00143015	Bound
RARA-AS1	CNOT6	0.374972	0.732985	0.151047	Not_Bound
RARG	CNOT6	0.230644	0.559848	8.3e-06	Bound
RARS1	CNOT6	0.149043	-0.823243	2.12e-08	Not_Bound
RARS2	CNOT6	0.00449438	-0.771469	2.57e-07	Not_Bound
RASA1	CNOT6	0.298448	0.208008	0.221212	Not_Bound
RASA2	CNOT6	0.224183	0.909798	1.56e-08	Bound
RASA3	CNOT6	0.0990429	0.575936	0.00836772	Bound
RASA4	CNOT6	-0.155654	-1.12877	0.259677	Not_Bound
RASA4B	CNOT6	-0.0151795	0.0586857	0.983674	Not_Bound
RASA4CP	CNOT6	0.620599	0	1	Not_Bound
RASA4DP	CNOT6	-0.300918	0	1	Not_Bound
RASAL1	CNOT6	0.0753954	-0.347931	0.576393	Not_Bound
RASAL2	CNOT6	0.114132	0.627337	0.000274052	Bound
RASAL2-AS1	CNOT6	-0.287286	-0.0279945	0.989231	Not_Bound
RASD2	CNOT6	-0.402815	0.980999	0.00750775	Bound
RASEF	CNOT6	0.11176	0.233016	0.942253	Not_Bound
RASGEF1A	CNOT6	-0.0128625	0.256262	0.0861398	Not_Bound
RASGEF1C	CNOT6	-0.116787	-0.400343	0.417932	Not_Bound
RASGRF1	CNOT6	0.0998693	-0.0748556	0.916832	Not_Bound
RASGRF2	CNOT6	-0.0565297	-1.5605	0.457495	Not_Bound
RASGRP1	CNOT6	-0.17655	0.333174	0.474537	Not_Bound
RASGRP2	CNOT6	0.00610379	-0.120169	0.803285	Not_Bound
RASGRP3	CNOT6	1.12377	0.254467	0.852019	Not_Bound
RASIP1	CNOT6	0.546662	0.720389	0.527279	Not_Bound
RASL10A	CNOT6	0.340584	0.106063	0.95808	Not_Bound
RASL11A	CNOT6	-0.0486224	0.214503	0.689865	Not_Bound
RASL11B	CNOT6	-0.333082	0.505863	1	Not_Bound
RASSF1	CNOT6	-0.299202	0.543759	0.0970664	Not_Bound
RASSF2	CNOT6	0.186891	0.113059	0.594783	Not_Bound
RASSF3	CNOT6	0.02294	0.442393	4.68e-05	Bound
RASSF4	CNOT6	0.281527	0.04519	0.945192	Not_Bound
RASSF5	CNOT6	0.32166	0.969581	2.6e-06	Bound
RASSF6	CNOT6	0.562492	0.56125	0.119742	Not_Bound
RASSF7	CNOT6	-0.0967144	0.933978	0.106634	Not_Bound
RASSF8	CNOT6	0.0259183	1.01899	3.45e-06	Bound
RASSF8-AS1	CNOT6	0.169575	0.565522	0.437012	Not_Bound
RASSF9	CNOT6	-0.145766	2.49667	1	Not_Bound
RAVER1	CNOT6	-0.0384709	-0.263687	0.154112	Not_Bound
RAVER2	CNOT6	-0.305486	-0.29799	0.00384488	Not_Bound
RB1	CNOT6	0.223304	-0.203928	0.0960964	Not_Bound
RB1CC1	CNOT6	0.419929	-0.037043	0.822515	Not_Bound
RBAK	CNOT6	0.125325	0.542207	0.0054117	Bound
RBBP4	CNOT6	-0.123135	-0.439072	1.52e-05	Not_Bound
RBBP5	CNOT6	0.0910323	0.267059	0.104785	Not_Bound
RBBP6	CNOT6	0.148626	0.25448	0.107631	Not_Bound
RBBP7	CNOT6	0.224314	-0.772998	4.98e-12	Not_Bound
RBBP8	CNOT6	-0.139899	-0.404867	5.75e-05	Not_Bound
RBBP8NL	CNOT6	0.303067	-1.39601	0.465315	Not_Bound
RBBP9	CNOT6	-0.154869	-0.470107	0.00797857	Not_Bound
RBCK1	CNOT6	0.277792	-0.260025	0.0501252	Not_Bound
RBFA	CNOT6	-0.0339305	-0.85181	2.33e-06	Not_Bound
RBFOX2	CNOT6	0.123388	0.276508	0.0281054	Bound
RBIS	CNOT6	-0.185316	-0.716223	5.01e-08	Not_Bound
RBKS	CNOT6	-0.558898	-0.859326	0.0741435	Not_Bound
RBL1	CNOT6	-0.121662	-0.424077	0.0253755	Not_Bound
RBL2	CNOT6	-0.128923	-0.146373	0.340271	Not_Bound
RBM10	CNOT6	0.0275763	-0.466569	0.00250967	Not_Bound
RBM12	CNOT6	-0.201563	0.128984	0.475169	Not_Bound
RBM12B	CNOT6	-0.163262	1.03693	3.37e-07	Bound
RBM14	CNOT6	-0.212008	-0.0674238	0.806639	Not_Bound
RBM14-RBM4	CNOT6	0.119831	-0.0481548	0.981007	Not_Bound
RBM15	CNOT6	-0.0178703	0.952384	1.56e-06	Bound
RBM15B	CNOT6	-0.177873	-0.0625884	0.784752	Not_Bound
RBM17	CNOT6	-0.0605655	0.189996	0.252519	Not_Bound
RBM18	CNOT6	0.0978957	-0.0976382	0.478887	Not_Bound
RBM19	CNOT6	-0.116641	-0.36581	0.130229	Not_Bound
RBM20	CNOT6	0.238911	1.02064	0.0007622	Bound
RBM22	CNOT6	-0.0224371	-0.260382	0.0765175	Not_Bound
RBM23	CNOT6	0.110931	0.274207	0.0607026	Not_Bound
RBM24	CNOT6	0.668381	0.615547	0.00234594	Bound
RBM25	CNOT6	-0.170156	0.248201	0.0529602	Not_Bound
RBM26	CNOT6	-0.0308705	0.281641	0.1039	Not_Bound
RBM26-AS1	CNOT6	-0.277529	0.628245	0.0226693	Bound
RBM27	CNOT6	0.156142	0.538332	0.000545267	Bound
RBM28	CNOT6	-0.0142755	0.182703	0.27091	Not_Bound
RBM3	CNOT6	0.0326508	-0.963273	3.24e-09	Not_Bound
RBM33	CNOT6	0.0729169	-0.0835668	0.670117	Not_Bound
RBM34	CNOT6	0.171182	0.288453	0.842313	Not_Bound
RBM38	CNOT6	0.127881	0.370818	0.0134605	Bound
RBM39	CNOT6	-0.0185545	-0.113996	0.428004	Not_Bound
RBM4	CNOT6	-0.137472	0.459106	0.0775053	Not_Bound
RBM41	CNOT6	-0.186326	0.343728	0.058325	Not_Bound
RBM42	CNOT6	0.274851	-0.590632	0.000107206	Not_Bound
RBM43	CNOT6	-0.10888	0.243729	0.539855	Not_Bound
RBM44	CNOT6	0.657455	-1.55552	0.155829	Not_Bound
RBM45	CNOT6	-0.385395	-0.468432	0.192197	Not_Bound
RBM46	CNOT6	0.221662	-0.356662	0.719382	Not_Bound
RBM47	CNOT6	0.310863	0.497401	0.0179096	Bound
RBM48	CNOT6	0.0886189	0.871567	8.58e-10	Bound
RBM4B	CNOT6	-0.107525	0.666908	0.00164325	Bound
RBM5	CNOT6	-0.0300726	0.254128	0.258955	Not_Bound
RBM6	CNOT6	-0.125388	-0.0887532	0.645848	Not_Bound
RBM7	CNOT6	0.27128	1.09402	6.74e-18	Bound
RBM8A	CNOT6	-0.24911	-0.233891	0.228348	Not_Bound
RBMS1	CNOT6	0.320626	0.792603	1.21e-06	Bound
RBMS2	CNOT6	0.468988	-0.251016	0.0976199	Not_Bound
RBMS3	CNOT6	0.455119	-3.73941	0.00424	Not_Bound
RBMX	CNOT6	-0.0404879	-0.904652	7.78e-10	Not_Bound
RBMX2	CNOT6	0.249288	-0.364435	0.067318	Not_Bound
RBMXL1	CNOT6	0.0713033	0.876092	1.57e-05	Bound
RBMXL2	CNOT6	1.06363	-3.93895	1	Not_Bound
RBP1	CNOT6	0.259657	-0.801804	9.83e-06	Not_Bound
RBP7	CNOT6	-0.02756	-1.12847	2.6e-08	Not_Bound
RBPJ	CNOT6	0.337485	0.515497	2.8e-05	Bound
RBPMS	CNOT6	0.0689199	-0.189155	0.484316	Not_Bound
RBPMS2	CNOT6	0.133853	-0.106342	0.587151	Not_Bound
RBSN	CNOT6	0.176091	0.20384	0.509827	Not_Bound
RBX1	CNOT6	-0.0418774	-0.200792	0.148056	Not_Bound
RC3H1	CNOT6	-0.0682847	0.575176	2.85e-06	Bound
RC3H2	CNOT6	0.206309	0.663374	3.21e-07	Bound
RCAN1	CNOT6	0.112118	0.00942947	0.983321	Not_Bound
RCAN2	CNOT6	0.029942	-0.506782	0.150379	Not_Bound
RCAN3	CNOT6	0.00526458	-0.0656383	0.710048	Not_Bound
RCBTB1	CNOT6	-0.0565844	0.127576	0.574972	Not_Bound
RCBTB2	CNOT6	-0.268893	-2.19888	0.000594419	Not_Bound
RCC1	CNOT6	0.184917	-0.425352	1.84e-05	Not_Bound
RCC1L	CNOT6	0.104145	-0.102941	0.705094	Not_Bound
RCC2	CNOT6	0.224631	0.10352	0.583465	Not_Bound
RCCD1	CNOT6	-0.143698	0.58449	0.0105251	Bound
RCE1	CNOT6	0.0541424	0.191761	0.443129	Not_Bound
RCHY1	CNOT6	0.0674876	0.305186	0.0754216	Not_Bound
RCL1	CNOT6	-0.0263367	0.0718273	0.740049	Not_Bound
RCN1	CNOT6	0.0688669	-0.581423	0.00158527	Not_Bound
RCN2	CNOT6	-0.0447547	-0.127854	0.372732	Not_Bound
RCOR1	CNOT6	0.158311	0.64639	8.17e-06	Bound
RCOR2	CNOT6	-0.0905125	0.116866	0.853001	Not_Bound
RCOR3	CNOT6	-0.117494	0.518475	0.000308402	Bound
RDH10	CNOT6	0.121753	0.40514	0.0164187	Bound
RDH11	CNOT6	0.289792	-0.536106	4.32e-06	Not_Bound
RDH12	CNOT6	1.1139	0.355855	0.837359	Not_Bound
RDH13	CNOT6	0.29066	0.500585	0.0923052	Not_Bound
RDH14	CNOT6	-0.00489951	1.30978	3.79e-09	Bound
RDH16	CNOT6	0.358919	2.43707	0.108617	Not_Bound
RDH5	CNOT6	-1.33462	-0.240344	1	Not_Bound
RDM1	CNOT6	-0.128756	-1.22796	0.000256747	Not_Bound
RDM1P5	CNOT6	-0.624315	0	1	Not_Bound
RDX	CNOT6	0.177129	-0.423065	4.47e-05	Not_Bound
REC8	CNOT6	0.14469	-0.391407	0.7914	Not_Bound
RECK	CNOT6	-0.315678	-0.207381	0.465226	Not_Bound
RECQL	CNOT6	0.0664212	-0.393018	0.0642516	Not_Bound
RECQL4	CNOT6	-0.137611	-0.189951	0.403777	Not_Bound
RECQL5	CNOT6	-0.0396894	0.162369	0.656991	Not_Bound
REEP1	CNOT6	0.187286	-0.209405	0.300339	Not_Bound
REEP2	CNOT6	-0.37088	0.241622	0.684166	Not_Bound
REEP3	CNOT6	-0.0532363	-0.68317	2.67e-05	Not_Bound
REEP4	CNOT6	0.183035	0.144328	0.48552	Not_Bound
REEP5	CNOT6	-0.000104464	-0.51227	1.77e-05	Not_Bound
REEP6	CNOT6	0.209677	-0.831073	1.11e-06	Not_Bound
REL	CNOT6	0.298725	0.640561	0.000636122	Bound
RELA	CNOT6	0.201946	-0.26179	0.0278123	Not_Bound
RELB	CNOT6	0.759154	0.203335	0.588	Not_Bound
RELCH	CNOT6	-0.123074	-0.318639	0.120518	Not_Bound
RELL1	CNOT6	0.395496	-0.176115	0.104275	Not_Bound
RELL2	CNOT6	-0.115077	-0.33314	0.227316	Not_Bound
RELT	CNOT6	0.0730975	2.03994	6.31e-15	Bound
REM2	CNOT6	-0.0667255	-0.246971	0.891011	Not_Bound
RENBP	CNOT6	0.840518	-4.63134	0.0579102	Not_Bound
REP15	CNOT6	-0.0548649	1.28978	0.348308	Not_Bound
REPIN1	CNOT6	0.0529669	0.133032	0.485474	Not_Bound
REPS1	CNOT6	0.0849247	-0.537731	3.96e-08	Not_Bound
REPS2	CNOT6	0.221837	-0.635144	0.00540088	Not_Bound
RER1	CNOT6	0.00301674	-0.528471	1.69e-06	Not_Bound
RERE	CNOT6	-0.0826903	-0.0639911	0.716144	Not_Bound
RESF1	CNOT6	0.0724813	0.605559	2.26e-05	Bound
REST	CNOT6	0.157158	0.570774	0.00105902	Bound
RET	CNOT6	-0.467608	-0.523436	0.0962939	Not_Bound
RETREG1	CNOT6	-0.194445	0.189385	0.536981	Not_Bound
RETREG2	CNOT6	0.0657401	0.0471903	0.792009	Not_Bound
RETREG3	CNOT6	0.0751758	-0.184997	0.249592	Not_Bound
RETSAT	CNOT6	-0.00615585	-0.721032	3.01e-07	Not_Bound
REV1	CNOT6	-0.100576	0.314664	0.0330191	Bound
REV3L	CNOT6	-0.0292158	0.127346	0.624103	Not_Bound
REX1BD	CNOT6	0.160647	-0.360054	0.217928	Not_Bound
REXO1	CNOT6	0.331873	0.410038	0.0298382	Bound
REXO2	CNOT6	0.202138	-0.441948	0.000257631	Not_Bound
REXO4	CNOT6	0.14599	0.0145817	0.958407	Not_Bound
REXO5	CNOT6	-0.0404519	-0.844362	0.0142523	Not_Bound
RFC1	CNOT6	0.187678	-0.11476	0.430306	Not_Bound
RFC2	CNOT6	-0.132819	-0.656886	4.2e-06	Not_Bound
RFC3	CNOT6	-0.117349	-0.0656999	0.727512	Not_Bound
RFC4	CNOT6	-0.0659056	0.158613	0.414595	Not_Bound
RFC5	CNOT6	0.214502	-0.768251	1.29e-10	Not_Bound
RFESD	CNOT6	0.205468	0.305225	0.545559	Not_Bound
RFFL	CNOT6	0.468725	0.495336	7.24e-05	Bound
RFK	CNOT6	0.308659	-0.0773477	0.649505	Not_Bound
RFLNB	CNOT6	0.324371	-0.648711	2.01e-10	Not_Bound
RFNG	CNOT6	0.260592	-0.569521	0.00259369	Not_Bound
RFPL2	CNOT6	0.244381	1.43241	0.0559906	Not_Bound
RFT1	CNOT6	-0.117586	-0.350788	0.0453808	Not_Bound
RFTN1	CNOT6	0.238284	0.0939447	0.810091	Not_Bound
RFWD3	CNOT6	0.0214547	0.471844	0.00104453	Bound
RFX1	CNOT6	0.384866	0.649321	0.000598833	Bound
RFX2	CNOT6	0.270891	-0.105119	0.707287	Not_Bound
RFX3	CNOT6	-0.0344544	0.299217	0.100586	Not_Bound
RFX5	CNOT6	0.00702885	0.391642	0.00782889	Bound
RFX7	CNOT6	-0.106393	0.601906	9.63e-06	Bound
RFXANK	CNOT6	-0.0400617	0.0573027	0.868481	Not_Bound
RFXAP	CNOT6	-0.279264	1.4032	5.46e-05	Bound
RGCC	CNOT6	0.0260406	1.67966	3.42e-10	Bound
RGL1	CNOT6	-0.498181	1.24781	0.00196072	Bound
RGL2	CNOT6	0.203889	-0.260358	0.21144	Not_Bound
RGL3	CNOT6	-0.0222251	0.276184	0.254518	Not_Bound
RGMA	CNOT6	-0.493147	1.66409	4.08e-10	Bound
RGMB	CNOT6	0.366422	1.93026	2.24e-22	Bound
RGP1	CNOT6	0.211454	-0.14312	0.341518	Not_Bound
RGPD2	CNOT6	2.09632	0	1	Not_Bound
RGPD3	CNOT6	-0.601855	1.46321	1	Not_Bound
RGPD4	CNOT6	-0.0254683	0.205567	0.923265	Not_Bound
RGPD5	CNOT6	-2.49064	0	1	Not_Bound
RGPD6	CNOT6	0.506432	1.47169	1	Not_Bound
RGPD8	CNOT6	0.172102	0.595406	0.560224	Not_Bound
RGS10	CNOT6	0.0597341	-0.767648	3.74e-06	Not_Bound
RGS12	CNOT6	-0.0902021	-0.537483	0.0187049	Not_Bound
RGS14	CNOT6	0.246687	1.01611	7.64e-07	Bound
RGS16	CNOT6	0.467927	3.03092	1.69e-15	Bound
RGS17	CNOT6	-0.052682	0.290917	0.200869	Not_Bound
RGS19	CNOT6	0.0137003	0.33208	0.103192	Not_Bound
RGS2	CNOT6	-0.153069	1.86247	6.24e-42	Bound
RGS20	CNOT6	0.0825843	0.0118558	0.978625	Not_Bound
RGS3	CNOT6	0.098142	0.758517	0.000164921	Bound
RGS5	CNOT6	-0.259863	-0.817282	0.0138205	Not_Bound
RGS6	CNOT6	-0.103408	0.351374	0.397037	Not_Bound
RGS9	CNOT6	0.0911784	-0.25979	0.242247	Not_Bound
RGS9BP	CNOT6	0.338507	0.329811	0.721496	Not_Bound
RHBDD1	CNOT6	0.106685	-0.0737334	0.582418	Not_Bound
RHBDD2	CNOT6	-0.0446955	-0.694798	8.31e-06	Not_Bound
RHBDD3	CNOT6	-0.182003	0.202177	0.657433	Not_Bound
RHBDF1	CNOT6	0.274479	0.514128	0.18647	Not_Bound
RHBDF2	CNOT6	0.00852226	-0.129604	0.523218	Not_Bound
RHBDL1	CNOT6	-0.131051	1.96327	0.536743	Not_Bound
RHBDL3	CNOT6	-0.336697	0.731059	0.0200663	Bound
RHBG	CNOT6	-0.239826	-0.56192	0.364461	Not_Bound
RHCE	CNOT6	0.478957	-1.20521	0.332722	Not_Bound
RHEB	CNOT6	0.404776	0.0149604	0.930305	Not_Bound
RHEBL1	CNOT6	0.172773	2.64584	6.06e-08	Bound
RHNO1	CNOT6	0.085192	-0.37557	0.0110743	Not_Bound
RHOA	CNOT6	0.339841	-0.996713	3.12e-13	Not_Bound
RHOB	CNOT6	0.394953	1.61204	7.78e-40	Bound
RHOBTB1	CNOT6	0.264252	0.760705	0.0627493	Not_Bound
RHOBTB2	CNOT6	-0.332983	0.149288	0.718635	Not_Bound
RHOBTB3	CNOT6	0.230602	-0.178884	0.0695217	Not_Bound
RHOC	CNOT6	0.384922	-0.641619	1.64e-06	Not_Bound
RHOD	CNOT6	0.472471	-0.555224	0.0155132	Not_Bound
RHOF	CNOT6	0.33272	-0.0613013	0.673849	Not_Bound
RHOG	CNOT6	0.113095	-0.0976558	0.628496	Not_Bound
RHOQ	CNOT6	0.28006	-0.597566	1.37e-05	Not_Bound
RHOT1	CNOT6	0.219917	0.0960104	0.501251	Not_Bound
RHOT2	CNOT6	-0.239404	-0.53469	0.0955208	Not_Bound
RHOU	CNOT6	-0.142898	1.25444	2.12e-06	Bound
RHOV	CNOT6	-0.0325787	1.60632	0.000199896	Bound
RHPN1	CNOT6	-0.408119	0.627206	0.191451	Not_Bound
RHPN1-AS1	CNOT6	-0.428722	0.0860308	0.912794	Not_Bound
RHPN2	CNOT6	0.500494	0.850224	1.12e-09	Bound
RIBC1	CNOT6	-0.434379	1.21621	0.439971	Not_Bound
RIBC2	CNOT6	-1.14311	-0.883737	0.13832	Not_Bound
RIC1	CNOT6	0.364305	0.627107	8.73e-05	Bound
RIC8A	CNOT6	0.165144	0.00886663	0.974508	Not_Bound
RIC8B	CNOT6	-0.10743	0.219559	0.271918	Not_Bound
RICTOR	CNOT6	0.14078	0.312703	0.0440054	Bound
RIDA	CNOT6	0.0640378	-0.920077	4.95e-08	Not_Bound
RIF1	CNOT6	-0.0780306	-0.301383	0.0817529	Not_Bound
RILP	CNOT6	0.612098	-0.56698	0.0266512	Not_Bound
RILPL1	CNOT6	0.0405472	0.381122	0.0838285	Not_Bound
RILPL2	CNOT6	-0.0822304	-0.0670449	0.834761	Not_Bound
RIMBP3	CNOT6	-0.525971	-3.34979	1	Not_Bound
RIMBP3B	CNOT6	-0.00909981	0	1	Not_Bound
RIMKLA	CNOT6	0.124031	-0.33904	0.0953462	Not_Bound
RIMKLB	CNOT6	0.314338	-0.862958	0.785257	Not_Bound
RIMS2	CNOT6	-0.289754	-0.500426	0.755574	Not_Bound
RIMS3	CNOT6	0.1762	-0.0172237	0.966303	Not_Bound
RIN1	CNOT6	0.246944	0.0598091	0.853971	Not_Bound
RIN2	CNOT6	0.271873	0.993725	0.101227	Not_Bound
RIN3	CNOT6	0.146521	0.0561967	0.840104	Not_Bound
RING1	CNOT6	0.128559	-0.232317	0.160939	Not_Bound
RINL	CNOT6	0.297072	0.324514	0.28603	Not_Bound
RINT1	CNOT6	0.123217	-0.426412	0.00803679	Not_Bound
RIOK1	CNOT6	0.112165	0.787127	1.91e-08	Bound
RIOK2	CNOT6	0.0411735	0.341831	0.116613	Not_Bound
RIOK3	CNOT6	0.434686	-0.759741	2.92e-08	Not_Bound
RIOX1	CNOT6	-0.266094	0.868172	0.0438336	Bound
RIOX2	CNOT6	-0.0693284	-0.234277	0.130093	Not_Bound
RIPK1	CNOT6	-0.168535	0.136226	0.525168	Not_Bound
RIPK2	CNOT6	0.205593	-0.447348	0.000135159	Not_Bound
RIPK4	CNOT6	0.123577	1.40443	3.05e-08	Bound
RIPOR1	CNOT6	0.0762683	0.05467	0.782825	Not_Bound
RIT1	CNOT6	-0.0999932	0.228233	0.746473	Not_Bound
RITA1	CNOT6	0.148119	-0.114345	0.567955	Not_Bound
RLF	CNOT6	0.186935	0.711357	6.5e-06	Bound
RLIM	CNOT6	0.196997	0.406035	0.0102578	Bound
RMC1	CNOT6	0.235971	0.375673	0.00434406	Bound
RMDN1	CNOT6	-0.0686463	-0.660528	5.62e-07	Not_Bound
RMDN2	CNOT6	-0.112996	-0.887354	0.00871746	Not_Bound
RMDN3	CNOT6	0.177152	-0.227854	0.275883	Not_Bound
RMI1	CNOT6	0.0172781	0.286714	0.0859891	Not_Bound
RMI2	CNOT6	-0.133758	0.500138	0.00699157	Bound
RMND1	CNOT6	-0.102628	-0.698025	0.000205974	Not_Bound
RMND5A	CNOT6	0.428363	0.52978	0.0014579	Bound
RMND5B	CNOT6	-0.13874	-0.159383	0.511958	Not_Bound
RMRP	CNOT6	-0.127302	0	1	Not_Bound
RN7SK	CNOT6	-0.209076	0	1	Not_Bound
RN7SL1	CNOT6	-0.0821301	0.168279	0.758718	Not_Bound
RN7SL2	CNOT6	0.609499	0	1	Not_Bound
RN7SL3	CNOT6	0.52756	-0.086688	0.866231	Not_Bound
RN7SL832P	CNOT6	-0.549871	0.0243128	0.99282	Not_Bound
RNASE1	CNOT6	0.944021	0.472306	0.718137	Not_Bound
RNASE4	CNOT6	0.366812	-2.90688	1	Not_Bound
RNASEH1	CNOT6	-0.100767	-0.0538325	0.79645	Not_Bound
RNASEH2A	CNOT6	-0.0558513	0.724177	0.410967	Not_Bound
RNASEH2B	CNOT6	0.0118051	-0.974408	1.19e-07	Not_Bound
RNASEH2C	CNOT6	-0.324065	-0.82003	0.00555464	Not_Bound
RNASEK	CNOT6	0.281471	-1.01757	0.0322803	Not_Bound
RNASEK-C17orf49	CNOT6	-0.500759	0	1	Not_Bound
RNASEL	CNOT6	0.736787	0.372389	0.456977	Not_Bound
RNASET2	CNOT6	-0.185594	-0.201811	0.625763	Not_Bound
RND1	CNOT6	0.414091	1.84883	0.000132653	Bound
RND2	CNOT6	-0.520102	-0.597689	0.279636	Not_Bound
RND3	CNOT6	0.0228574	1.81767	2.48e-12	Bound
RNF10	CNOT6	0.311499	-0.33501	0.0011686	Not_Bound
RNF103	CNOT6	0.28328	0.668692	0.020415	Bound
RNF103-CHMP3	CNOT6	-1.40218	-0.347004	0.926979	Not_Bound
RNF11	CNOT6	0.340233	-0.388134	0.000606855	Not_Bound
RNF111	CNOT6	0.0626231	0.743376	5.06e-06	Bound
RNF112	CNOT6	0.283099	-0.597874	0.83473	Not_Bound
RNF113A	CNOT6	-0.22164	0.27847	0.625635	Not_Bound
RNF114	CNOT6	-0.0181772	-0.00384457	0.98364	Not_Bound
RNF115	CNOT6	0.0681876	-0.0419293	0.87271	Not_Bound
RNF121	CNOT6	-0.270562	-0.0684715	0.849659	Not_Bound
RNF122	CNOT6	0.0959857	1.6512	2.65e-12	Bound
RNF123	CNOT6	0.0231569	-0.0469088	0.855008	Not_Bound
RNF125	CNOT6	0.205074	-0.0354493	0.894853	Not_Bound
RNF126	CNOT6	0.367132	-0.416947	0.00105691	Not_Bound
RNF128	CNOT6	0.162039	0.214809	0.460837	Not_Bound
RNF13	CNOT6	0.273153	-0.459342	0.000102313	Not_Bound
RNF130	CNOT6	0.0694857	-0.922753	3.4e-08	Not_Bound
RNF133	CNOT6	0.031013	0.499566	1	Not_Bound
RNF135	CNOT6	0.11153	0.0574729	0.870411	Not_Bound
RNF138	CNOT6	0.160101	0.042191	0.80821	Not_Bound
RNF138P1	CNOT6	-0.105618	1.98542	1	Not_Bound
RNF139	CNOT6	0.13782	0.706386	3.68e-08	Bound
RNF14	CNOT6	0.0645516	0.105233	0.58732	Not_Bound
RNF141	CNOT6	0.0482908	-0.127373	0.317888	Not_Bound
RNF144A	CNOT6	-0.00196933	0.209063	0.28326	Not_Bound
RNF144B	CNOT6	0.274844	0.561389	0.0953188	Not_Bound
RNF145	CNOT6	-0.00880534	0.60458	2.46e-06	Bound
RNF146	CNOT6	0.103311	1.29513	1.04e-10	Bound
RNF148	CNOT6	0.033407	-0.388031	0.929104	Not_Bound
RNF149	CNOT6	0.130259	0.512009	9.76e-05	Bound
RNF152	CNOT6	-0.0974092	0.335037	0.646931	Not_Bound
RNF157	CNOT6	-0.0524543	0.0622135	0.946393	Not_Bound
RNF166	CNOT6	-0.0337959	0.203653	0.352062	Not_Bound
RNF167	CNOT6	0.458019	-0.504173	3.04e-06	Not_Bound
RNF168	CNOT6	0.138067	0.541364	0.00142499	Bound
RNF169	CNOT6	0.35711	0.144457	0.351644	Not_Bound
RNF170	CNOT6	-0.149095	-0.422056	0.0293762	Not_Bound
RNF181	CNOT6	0.21943	-0.517019	0.00684796	Not_Bound
RNF182	CNOT6	0.311116	0.692851	1.14e-05	Bound
RNF183	CNOT6	-0.113543	-4.53204	1	Not_Bound
RNF185	CNOT6	0.205375	0.218158	0.368451	Not_Bound
RNF187	CNOT6	0.158565	-0.0652804	0.718079	Not_Bound
RNF19A	CNOT6	0.133267	1.16734	8.14e-16	Bound
RNF19B	CNOT6	0.344604	0.525317	0.000494629	Bound
RNF2	CNOT6	0.0209672	0.139035	0.296986	Not_Bound
RNF20	CNOT6	0.0672425	-0.292583	0.165107	Not_Bound
RNF207	CNOT6	-0.0161571	1.07501	0.0126484	Bound
RNF208	CNOT6	-0.252449	0.0806163	0.790129	Not_Bound
RNF213	CNOT6	0.165956	-0.227345	0.257386	Not_Bound
RNF213-AS1	CNOT6	-0.626082	0.465028	0.543827	Not_Bound
RNF214	CNOT6	-0.0531349	0.414088	0.0080168	Bound
RNF215	CNOT6	0.0406718	0.297185	0.329976	Not_Bound
RNF216	CNOT6	0.320636	0.0784687	0.660353	Not_Bound
RNF216P1	CNOT6	0.0836848	1.65722	3.93e-10	Bound
RNF217	CNOT6	0.051047	0.659942	9.03e-06	Bound
RNF217-AS1	CNOT6	-0.363599	-0.376355	0.740811	Not_Bound
RNF220	CNOT6	0.14777	0.329645	0.0298453	Bound
RNF223	CNOT6	0.867002	1.90873	7.84e-07	Bound
RNF224	CNOT6	-0.907851	-4.74642	0.0657551	Not_Bound
RNF227	CNOT6	-0.438237	0.711362	0.518755	Not_Bound
RNF24	CNOT6	0.197734	0.717755	5.14e-05	Bound
RNF25	CNOT6	-0.0166538	0.647566	0.0027436	Bound
RNF26	CNOT6	0.272662	0.198672	0.194181	Not_Bound
RNF31	CNOT6	-0.108761	-0.805701	0.630889	Not_Bound
RNF32	CNOT6	0.221785	-0.244564	0.556997	Not_Bound
RNF34	CNOT6	-0.0542113	0.625004	1.59e-05	Bound
RNF38	CNOT6	0.299745	1.08765	1.27e-13	Bound
RNF4	CNOT6	0.105395	0.864694	3.24e-10	Bound
RNF40	CNOT6	0.044624	0.139391	0.503821	Not_Bound
RNF41	CNOT6	0.200993	0.406154	0.000333787	Bound
RNF43	CNOT6	-0.215234	1.04226	0.00044664	Bound
RNF44	CNOT6	0.231894	1.46615	7.46e-22	Bound
RNF5	CNOT6	0.23396	-0.366813	0.00076355	Not_Bound
RNF5P1	CNOT6	0.405605	-0.390856	0.54773	Not_Bound
RNF6	CNOT6	0.228178	0.787038	1.54e-07	Bound
RNF7	CNOT6	-0.00710985	-0.717624	7.13e-07	Not_Bound
RNF8	CNOT6	0.0199751	0.194215	0.249476	Not_Bound
RNFT1	CNOT6	0.0652827	0.306388	0.111045	Not_Bound
RNFT2	CNOT6	-0.266007	-0.404686	0.000610073	Not_Bound
RNGTT	CNOT6	0.0417375	-0.276722	0.0564735	Not_Bound
RNH1	CNOT6	0.233385	-0.376474	0.0371616	Not_Bound
RNMT	CNOT6	0.545826	0.267523	0.17643	Not_Bound
RNPC3	CNOT6	-0.116268	-0.555307	0.0357638	Not_Bound
RNPEP	CNOT6	-0.0135186	-0.783759	1.03e-09	Not_Bound
RNPEPL1	CNOT6	0.0261727	-0.272814	0.27709	Not_Bound
RNPS1	CNOT6	0.101176	0.11614	0.379951	Not_Bound
RNVU1-18	CNOT6	-0.52528	-3.08248	1	Not_Bound
RO60	CNOT6	-0.392538	-0.0611616	0.740966	Not_Bound
ROBO3	CNOT6	0.166169	-0.0887112	0.7914	Not_Bound
ROBO4	CNOT6	2.66855	-0.19488	0.95355	Not_Bound
ROCK1	CNOT6	0.262875	0.192408	0.374572	Not_Bound
ROCK1P1	CNOT6	-0.395319	0	1	Not_Bound
ROCK2	CNOT6	0.166565	-0.0381908	0.844688	Not_Bound
ROGDI	CNOT6	0.055396	-0.159728	0.80943	Not_Bound
ROM1	CNOT6	-0.485876	-0.841676	0.450184	Not_Bound
ROMO1	CNOT6	-0.000985158	-0.797219	0.0280078	Not_Bound
ROPN1B	CNOT6	0.555672	-0.275346	0.805455	Not_Bound
ROR1	CNOT6	0.21623	0.462426	0.199382	Not_Bound
ROR2	CNOT6	-0.207951	0.345885	0.125334	Not_Bound
RORA-AS1	CNOT6	-0.421533	-0.34523	0.722337	Not_Bound
RORC	CNOT6	0.023065	0.899156	0.516509	Not_Bound
RP1L1	CNOT6	-0.0377986	-0.55662	0.899723	Not_Bound
RP2	CNOT6	0.389849	0.54241	0.00101191	Bound
RP9	CNOT6	0.133618	0.115846	0.796212	Not_Bound
RP9P	CNOT6	0.294533	0	1	Not_Bound
RPA1	CNOT6	0.089765	-0.653519	7.29e-07	Not_Bound
RPA2	CNOT6	-0.279495	-0.442475	0.000588843	Not_Bound
RPA3	CNOT6	-0.143507	-0.531267	0.000613513	Not_Bound
RPA4	CNOT6	-0.661567	0	1	Not_Bound
RPAIN	CNOT6	-0.156275	0.116791	0.551008	Not_Bound
RPAP1	CNOT6	0.0579513	-0.237891	0.46325	Not_Bound
RPAP2	CNOT6	-0.167858	-0.358419	0.0241346	Not_Bound
RPAP3	CNOT6	0.0261839	-0.0806652	0.716608	Not_Bound
RPE	CNOT6	-0.0834852	-0.202308	0.139194	Not_Bound
RPF1	CNOT6	-0.0736777	-0.00713556	0.970267	Not_Bound
RPF2	CNOT6	0.025765	-0.394654	0.00634374	Not_Bound
RPGR	CNOT6	0.288203	0.536417	0.0421695	Bound
RPGRIP1L	CNOT6	-0.366232	-0.338348	0.178843	Not_Bound
RPH3A	CNOT6	0.0120047	-1.71397	0.250238	Not_Bound
RPH3AL	CNOT6	0.100751	0.349314	0.334415	Not_Bound
RPIA	CNOT6	0.202184	0.380436	0.00927034	Bound
RPL10	CNOT6	-0.0436442	-1.06536	5.53e-05	Not_Bound
RPL10A	CNOT6	-0.192949	-1.04465	0.000347722	Not_Bound
RPL11	CNOT6	-0.22832	-0.819915	0.00127635	Not_Bound
RPL12	CNOT6	-0.142795	-1.13094	0.0014857	Not_Bound
RPL13	CNOT6	-0.0746107	-0.788525	3.7e-06	Not_Bound
RPL13A	CNOT6	-0.414143	-0.735942	1.01e-05	Not_Bound
RPL13AP20	CNOT6	0.727875	0	1	Not_Bound
RPL13AP3	CNOT6	0.0301685	0	1	Not_Bound
RPL13AP5	CNOT6	-0.371377	-0.624912	0.394866	Not_Bound
RPL13P5	CNOT6	0.592653	0	1	Not_Bound
RPL14	CNOT6	-0.223529	-1.14748	1.93e-05	Not_Bound
RPL15	CNOT6	-0.23556	-0.938569	7.7e-10	Not_Bound
RPL17	CNOT6	-0.260275	-0.92774	0.000153189	Not_Bound
RPL17-C18orf32	CNOT6	0.102745	0	1	Not_Bound
RPL18	CNOT6	-0.0926809	-0.612213	0.000637124	Not_Bound
RPL18A	CNOT6	-0.244816	-1.00546	0.000285209	Not_Bound
RPL19	CNOT6	-0.218672	-1.08964	5.76e-11	Not_Bound
RPL21	CNOT6	-0.114182	-0.940563	1.4e-08	Not_Bound
RPL21P28	CNOT6	-0.171254	0.943266	1	Not_Bound
RPL21P44	CNOT6	-0.0508461	0.994417	1	Not_Bound
RPL22	CNOT6	-0.24364	-0.97116	5.98e-09	Not_Bound
RPL22L1	CNOT6	-0.039387	0.0542645	0.824337	Not_Bound
RPL23	CNOT6	-0.18347	-0.697715	1.24e-05	Not_Bound
RPL23A	CNOT6	-0.200034	-0.737045	0.00732863	Not_Bound
RPL23AP32	CNOT6	-0.792882	0.312388	1	Not_Bound
RPL23AP53	CNOT6	0.0761849	0	1	Not_Bound
RPL23AP7	CNOT6	-0.093034	0	1	Not_Bound
RPL23AP82	CNOT6	-0.0589537	0	1	Not_Bound
RPL23AP87	CNOT6	-0.339734	0	1	Not_Bound
RPL24	CNOT6	-0.183789	-1.00217	2.42e-09	Not_Bound
RPL26	CNOT6	-0.306837	-0.43584	0.244496	Not_Bound
RPL26L1	CNOT6	-0.0810251	-0.732083	1.67e-05	Not_Bound
RPL27	CNOT6	-0.185555	-0.782309	0.00399362	Not_Bound
RPL27A	CNOT6	-0.286004	-0.775807	0.00360206	Not_Bound
RPL28	CNOT6	-0.129249	-0.505749	0.136905	Not_Bound
RPL29	CNOT6	-0.199113	-1.04381	0.000137969	Not_Bound
RPL3	CNOT6	-0.152517	-1.00043	0.000139073	Not_Bound
RPL30	CNOT6	-0.221117	-0.922362	0.0010587	Not_Bound
RPL31	CNOT6	-0.398714	-1.10537	1.89e-05	Not_Bound
RPL32	CNOT6	-0.17983	-1.09106	9.78e-05	Not_Bound
RPL32P3	CNOT6	-0.00332904	0	1	Not_Bound
RPL34	CNOT6	-0.157832	-0.792649	1.76e-06	Not_Bound
RPL35	CNOT6	-0.1269	-0.711281	0.00601346	Not_Bound
RPL35A	CNOT6	-0.187155	-0.873003	0.000911911	Not_Bound
RPL36	CNOT6	-0.181358	-0.441022	0.154116	Not_Bound
RPL36A	CNOT6	-0.133905	-0.301234	0.723201	Not_Bound
RPL36A-HNRNPH2	CNOT6	-0.270188	0	1	Not_Bound
RPL36AL	CNOT6	-0.328039	-0.415674	0.0238168	Not_Bound
RPL37	CNOT6	-0.480457	-0.624905	0.0283084	Not_Bound
RPL37A	CNOT6	-0.367983	-0.782943	2.71e-06	Not_Bound
RPL38	CNOT6	-0.267878	-0.654089	0.000144588	Not_Bound
RPL39	CNOT6	-0.236828	0.0735102	0.830895	Not_Bound
RPL4	CNOT6	-0.0863721	-1.04679	5.74e-05	Not_Bound
RPL41	CNOT6	-0.40069	-0.716402	3.69e-05	Not_Bound
RPL5	CNOT6	-0.208324	-1.01009	1.08e-09	Not_Bound
RPL6	CNOT6	-0.235734	-1.21423	3.99e-06	Not_Bound
RPL7	CNOT6	-0.195876	-1.08575	2.27e-05	Not_Bound
RPL7A	CNOT6	-0.0772376	-0.931638	2.19e-08	Not_Bound
RPL7L1	CNOT6	0.306143	-0.154856	0.21093	Not_Bound
RPL8	CNOT6	-0.0378433	-0.848963	0.00137938	Not_Bound
RPL9	CNOT6	-0.242225	-1.08326	7.44e-06	Not_Bound
RPLP0	CNOT6	-0.0834764	-0.954408	0.000608509	Not_Bound
RPLP0P2	CNOT6	0.345482	0	1	Not_Bound
RPLP1	CNOT6	-0.043678	-0.458915	0.188073	Not_Bound
RPLP2	CNOT6	0.00305813	-0.458064	0.182004	Not_Bound
RPN1	CNOT6	0.167618	-1.02046	5.01e-18	Not_Bound
RPN2	CNOT6	0.0806675	-0.91355	1.27e-14	Not_Bound
RPP14	CNOT6	0.185046	0.146188	0.758501	Not_Bound
RPP21	CNOT6	-0.0735166	-0.70648	0.703702	Not_Bound
RPP25	CNOT6	-0.158276	0.562749	0.0201569	Bound
RPP25L	CNOT6	-0.0543404	-0.0041755	0.994735	Not_Bound
RPP30	CNOT6	-0.0517933	-0.777926	1.07e-10	Not_Bound
RPP38	CNOT6	0.0367611	0.498138	0.0130252	Bound
RPP38-DT	CNOT6	-0.0484099	-0.944439	0.727016	Not_Bound
RPP40	CNOT6	0.117813	-0.896566	7.38e-06	Not_Bound
RPPH1	CNOT6	-0.381988	0	1	Not_Bound
RPRD1A	CNOT6	0.113702	-0.326897	0.00190945	Not_Bound
RPRD1B	CNOT6	0.0876057	0.720284	2.87e-08	Bound
RPRD2	CNOT6	0.0247866	0.0638563	0.7337	Not_Bound
RPS10	CNOT6	-0.259152	-0.145811	0.80923	Not_Bound
RPS10-NUDT3	CNOT6	0.116446	0	1	Not_Bound
RPS10P7	CNOT6	0.134514	0	1	Not_Bound
RPS11	CNOT6	-0.274845	-0.776979	5.86e-06	Not_Bound
RPS12	CNOT6	-0.145571	-0.738736	0.0059902	Not_Bound
RPS13	CNOT6	-0.159493	-0.892372	0.00142667	Not_Bound
RPS14	CNOT6	-0.305149	-0.716085	1.37e-05	Not_Bound
RPS15	CNOT6	-0.0820566	-0.776574	0.00304135	Not_Bound
RPS15A	CNOT6	-0.256545	-1.02907	6.87e-05	Not_Bound
RPS15AP10	CNOT6	-0.299317	-1.30881	1	Not_Bound
RPS16	CNOT6	-0.218701	-0.628596	0.0132604	Not_Bound
RPS16P5	CNOT6	-0.564206	3.05264	0.283092	Not_Bound
RPS17	CNOT6	-0.0283766	-1.26946	0.0140146	Not_Bound
RPS18	CNOT6	-0.351293	-0.8822	0.000982157	Not_Bound
RPS18P9	CNOT6	-0.994043	0	1	Not_Bound
RPS19	CNOT6	-0.152261	-0.55339	0.00213874	Not_Bound
RPS19BP1	CNOT6	-0.0180195	-0.345762	0.0823513	Not_Bound
RPS2	CNOT6	-0.0946665	-1.04346	0.000322232	Not_Bound
RPS20	CNOT6	-0.167368	-0.93985	0.000417024	Not_Bound
RPS21	CNOT6	-0.314414	-0.740959	1.64e-05	Not_Bound
RPS23	CNOT6	-0.20226	-1.02477	2.31e-05	Not_Bound
RPS24	CNOT6	-0.216257	-0.588173	0.0546291	Not_Bound
RPS25	CNOT6	-0.179869	-1.06497	1.41e-10	Not_Bound
RPS26	CNOT6	-0.150078	-0.935423	4.33e-08	Not_Bound
RPS27	CNOT6	-0.253984	-0.473667	0.157411	Not_Bound
RPS27A	CNOT6	-0.209498	-0.933092	1.66e-08	Not_Bound
RPS27L	CNOT6	0.143937	-0.671538	1.66e-09	Not_Bound
RPS28	CNOT6	-0.250757	-0.70088	5.96e-05	Not_Bound
RPS29	CNOT6	-0.464207	-0.472906	0.0905875	Not_Bound
RPS3	CNOT6	-0.106752	-0.6956	4.05e-05	Not_Bound
RPS3A	CNOT6	-0.213113	-1.11166	6.59e-06	Not_Bound
RPS4X	CNOT6	-0.163965	-0.905054	0.000858384	Not_Bound
RPS4Y1	CNOT6	-0.259267	-1.3753	0.0112765	Not_Bound
RPS5	CNOT6	-0.0795387	-0.871322	0.00163863	Not_Bound
RPS6	CNOT6	-0.270841	-1.06177	8.67e-06	Not_Bound
RPS6KA1	CNOT6	0.254247	-0.350353	0.0144644	Not_Bound
RPS6KA2	CNOT6	-0.109165	0.223612	0.275006	Not_Bound
RPS6KA3	CNOT6	-0.209937	-0.285868	0.0130406	Not_Bound
RPS6KA4	CNOT6	0.387748	-0.430046	0.00306562	Not_Bound
RPS6KA5	CNOT6	0.38592	0.358428	0.0314471	Bound
RPS6KB1	CNOT6	0.110328	0.338655	0.00364392	Bound
RPS6KB2	CNOT6	0.390181	-0.635453	0.0108075	Not_Bound
RPS6KC1	CNOT6	0.0591191	0.292896	0.0989069	Not_Bound
RPS6KL1	CNOT6	-0.264384	1.15509	0.022732	Bound
RPS7	CNOT6	-0.172168	-0.966949	2.59e-09	Not_Bound
RPS8	CNOT6	-0.0649973	-0.936437	0.000113232	Not_Bound
RPS9	CNOT6	-0.0142723	-0.750276	0.00416988	Not_Bound
RPSA	CNOT6	-0.123552	-1.0047	0.000139216	Not_Bound
RPSAP52	CNOT6	-0.059649	0	1	Not_Bound
RPTOR	CNOT6	0.0726144	-0.106535	0.597173	Not_Bound
RPUSD1	CNOT6	0.045332	0.109929	0.607077	Not_Bound
RPUSD2	CNOT6	-0.157596	0.620653	0.01762	Bound
RPUSD3	CNOT6	0.207862	-0.532333	9.21e-05	Not_Bound
RPUSD4	CNOT6	-0.163995	-0.303541	0.047671	Not_Bound
RRAD	CNOT6	-0.133471	0.149772	0.939406	Not_Bound
RRAGA	CNOT6	0.221271	-0.0663784	0.741334	Not_Bound
RRAGB	CNOT6	-0.324068	-0.514825	0.23795	Not_Bound
RRAGC	CNOT6	0.281241	0.21325	0.411287	Not_Bound
RRAGD	CNOT6	0.156707	-0.526882	0.000113443	Not_Bound
RRAS	CNOT6	0.465705	-0.478039	0.00763614	Not_Bound
RRAS2	CNOT6	0.180385	0.326653	0.0241794	Bound
RRBP1	CNOT6	-0.0212426	0.0242156	0.944496	Not_Bound
RREB1	CNOT6	0.177575	0.758755	6.23e-06	Bound
RRH	CNOT6	-0.354836	-1.90745	0.206879	Not_Bound
RRM1	CNOT6	0.200301	-0.884451	1.3e-10	Not_Bound
RRM2	CNOT6	0.18124	-0.342584	0.00106614	Not_Bound
RRM2B	CNOT6	0.283732	0.183485	0.170703	Not_Bound
RRN3	CNOT6	0.0596665	0.475175	0.000276834	Bound
RRN3P1	CNOT6	-0.0388448	0	1	Not_Bound
RRN3P2	CNOT6	0.212117	0.478071	0.613831	Not_Bound
RRN3P3	CNOT6	0.0631128	0	1	Not_Bound
RRP1	CNOT6	0.041809	0.0585383	0.886428	Not_Bound
RRP12	CNOT6	0.214753	-0.334166	0.106627	Not_Bound
RRP15	CNOT6	-0.238647	-0.0807148	0.727512	Not_Bound
RRP1B	CNOT6	0.0488166	0.129261	0.475269	Not_Bound
RRP36	CNOT6	-0.0635124	-0.27797	0.0398604	Not_Bound
RRP7A	CNOT6	0.0183256	0.133235	0.567795	Not_Bound
RRP7BP	CNOT6	-0.332644	0	1	Not_Bound
RRP8	CNOT6	-0.208242	-0.048926	0.900635	Not_Bound
RRP9	CNOT6	0.0441094	-0.238322	0.166399	Not_Bound
RRS1	CNOT6	-0.20081	0.860336	0.000853163	Bound
RSAD1	CNOT6	-0.382623	0.52181	0.0535471	Not_Bound
RSBN1	CNOT6	0.00985746	1.13094	6.15e-09	Bound
RSBN1L	CNOT6	-0.153041	0.306805	0.0570545	Not_Bound
RSC1A1	CNOT6	-0.322301	0	1	Not_Bound
RSF1	CNOT6	0.106469	0.103555	0.602464	Not_Bound
RSKR	CNOT6	-0.0614112	0.222711	0.737698	Not_Bound
RSL1D1	CNOT6	0.0243203	-0.795982	1.36e-12	Not_Bound
RSL24D1	CNOT6	-0.060387	-0.383365	0.000910416	Not_Bound
RSPH1	CNOT6	-0.59542	-0.223184	0.813979	Not_Bound
RSPH14	CNOT6	-0.309662	0.394698	0.770118	Not_Bound
RSPH3	CNOT6	0.320841	-0.0304918	0.884351	Not_Bound
RSPH4A	CNOT6	0.238561	-0.425508	0.823322	Not_Bound
RSPH6A	CNOT6	0.0954554	0	1	Not_Bound
RSPO1	CNOT6	-1.21152	1.60596	0.517474	Not_Bound
RSPO4	CNOT6	-0.400424	0.457401	0.618231	Not_Bound
RSPRY1	CNOT6	0.13778	0.627086	1.55e-05	Bound
RSRC1	CNOT6	0.176742	-0.236629	0.137585	Not_Bound
RSRC2	CNOT6	0.0247984	0.657887	6.75e-06	Bound
RSRP1	CNOT6	-0.191944	1.1344	0.000108317	Bound
RSU1	CNOT6	0.0502425	-0.576518	3.58e-05	Not_Bound
RTBDN	CNOT6	0.00958863	-0.34716	0.215771	Not_Bound
RTCA	CNOT6	0.128337	-0.396227	0.00159578	Not_Bound
RTCA-AS1	CNOT6	0.333553	0.342072	0.698378	Not_Bound
RTCB	CNOT6	0.241075	-0.767304	9.28e-06	Not_Bound
RTEL1	CNOT6	0.199648	0.670838	0.529055	Not_Bound
RTEL1-TNFRSF6B	CNOT6	0.0280113	0.222569	0.932846	Not_Bound
RTF1	CNOT6	0.0758121	0.206879	0.299245	Not_Bound
RTF2	CNOT6	0.126237	-0.823924	5.24e-11	Not_Bound
RTKN	CNOT6	0.0576868	0.0625337	0.770763	Not_Bound
RTKN2	CNOT6	-0.0996485	-0.107456	0.58544	Not_Bound
RTL10	CNOT6	-0.0968025	1.28466	8.57e-07	Bound
RTL5	CNOT6	-0.0749591	0.95941	0.00421983	Bound
RTL6	CNOT6	-0.0853197	1.02352	1.36e-12	Bound
RTL8A	CNOT6	0.178446	-0.285935	0.02918	Not_Bound
RTL8C	CNOT6	-0.0411682	-0.0599898	0.820009	Not_Bound
RTL9	CNOT6	0.11399	-1.50191	0.400075	Not_Bound
RTN1	CNOT6	0.115052	-1.67446	0.0873833	Not_Bound
RTN2	CNOT6	0.26088	-0.402342	0.0748785	Not_Bound
RTN3	CNOT6	0.0247485	-0.845436	1.43e-13	Not_Bound
RTN4	CNOT6	0.422967	-0.229542	0.0264032	Not_Bound
RTN4IP1	CNOT6	-0.252389	-0.454509	0.334354	Not_Bound
RTN4R	CNOT6	-0.0223892	0.519065	0.000397724	Bound
RTN4RL1	CNOT6	-0.557663	0.811973	0.0310639	Bound
RTN4RL2	CNOT6	0.115305	-0.245296	0.20991	Not_Bound
RTRAF	CNOT6	-0.0368442	-0.622363	1.99e-07	Not_Bound
RTTN	CNOT6	0.259526	-0.285153	0.0607026	Not_Bound
RUBCN	CNOT6	0.524017	0.0631815	0.806561	Not_Bound
RUBCNL	CNOT6	0.719348	1.09821	0.189307	Not_Bound
RUFY1	CNOT6	-0.200396	-0.574629	0.000451195	Not_Bound
RUFY2	CNOT6	-0.0132894	-0.408572	0.0525376	Not_Bound
RUFY3	CNOT6	0.0471801	0.145625	0.489163	Not_Bound
RUFY4	CNOT6	-0.42434	3.07893	1	Not_Bound
RUNDC1	CNOT6	0.0100748	1.12121	4.9e-06	Bound
RUNDC3A	CNOT6	0.782444	-1.10175	0.41669	Not_Bound
RUNDC3A-AS1	CNOT6	-0.00654701	-0.448141	0.332147	Not_Bound
RUNDC3B	CNOT6	0.471237	-0.0636142	0.866088	Not_Bound
RUNX1	CNOT6	0.17765	1.14374	6.59e-12	Bound
RUNX2	CNOT6	0.407362	0.65435	0.0901306	Not_Bound
RUNX3	CNOT6	0.203786	0.387548	0.0124897	Bound
RUSC1	CNOT6	-0.0825971	-0.0899494	0.56963	Not_Bound
RUSC1-AS1	CNOT6	-0.50734	-0.772697	0.63385	Not_Bound
RUSC2	CNOT6	0.286825	0.864945	2.92e-05	Bound
RUVBL1	CNOT6	0.040057	-0.460151	0.000134367	Not_Bound
RUVBL2	CNOT6	0.307753	-0.746354	4.94e-07	Not_Bound
RWDD1	CNOT6	0.176355	-0.85238	1.72e-07	Not_Bound
RWDD2A	CNOT6	-0.213387	0.731331	0.0111423	Bound
RWDD2B	CNOT6	-0.0922654	-0.354599	0.00532417	Not_Bound
RWDD3	CNOT6	0.134269	0.193987	0.787782	Not_Bound
RWDD4	CNOT6	0.0691576	-0.821864	1.37e-05	Not_Bound
RXRA	CNOT6	-0.0407742	0.06412	0.740156	Not_Bound
RXRB	CNOT6	-0.000401537	0.128134	0.561034	Not_Bound
RXYLT1	CNOT6	-0.0241424	-0.601055	1.78e-05	Not_Bound
RYBP	CNOT6	0.354215	1.32263	2.02e-21	Bound
RYK	CNOT6	0.109926	0.0580907	0.696359	Not_Bound
RYR1	CNOT6	0.129294	0.087615	0.891711	Not_Bound
S100A10	CNOT6	0.51838	-0.926299	9.61e-11	Not_Bound
S100A11	CNOT6	0.526666	-0.85683	1.56e-09	Not_Bound
S100A13	CNOT6	0.192373	-0.715237	0.000556866	Not_Bound
S100A14	CNOT6	0.755336	-0.583286	4.62e-08	Not_Bound
S100A16	CNOT6	0.525247	-0.365548	0.0128408	Not_Bound
S100A2	CNOT6	0.407318	-0.305774	0.583714	Not_Bound
S100A3	CNOT6	0.16761	-0.905254	0.0286575	Not_Bound
S100A4	CNOT6	-0.443316	-1.04177	1.05e-10	Not_Bound
S100A5	CNOT6	0.0648248	-0.152965	0.899689	Not_Bound
S100A6	CNOT6	0.200605	-0.893579	5.74e-10	Not_Bound
S100PBP	CNOT6	-0.0771005	0.5726	6.65e-05	Bound
S1PR2	CNOT6	0.638332	0.637775	0.000263451	Bound
S1PR5	CNOT6	-0.630886	1.54225	2.99e-05	Bound
SAAL1	CNOT6	0.0309162	-1.01171	2.73e-13	Not_Bound
SAC3D1	CNOT6	0.38859	0.483345	0.0559906	Not_Bound
SACM1L	CNOT6	-0.033567	0.803485	2.79e-08	Bound
SACS	CNOT6	0.036662	0.358233	0.0032309	Bound
SAE1	CNOT6	0.14499	-0.590724	1.25e-10	Not_Bound
SAFB	CNOT6	-0.056012	0.0667502	0.797592	Not_Bound
SAFB2	CNOT6	-0.239253	-0.255944	0.421369	Not_Bound
SALL4	CNOT6	0.174716	1.14293	0.276782	Not_Bound
SAMD1	CNOT6	0.155408	-0.173212	0.333054	Not_Bound
SAMD10	CNOT6	-0.429504	-0.589895	0.498451	Not_Bound
SAMD11	CNOT6	-0.847222	-0.544428	0.431421	Not_Bound
SAMD12	CNOT6	-0.315471	0.54363	0.0110772	Bound
SAMD13	CNOT6	-0.340081	0.0774312	0.815208	Not_Bound
SAMD14	CNOT6	0.0898887	0.220672	0.873269	Not_Bound
SAMD15	CNOT6	-1.08789	2.14394	0.26844	Not_Bound
SAMD3	CNOT6	-0.569088	-0.29349	0.306466	Not_Bound
SAMD4A	CNOT6	0.571399	0.25499	0.324451	Not_Bound
SAMD4B	CNOT6	0.157594	0.0819053	0.621427	Not_Bound
SAMD5	CNOT6	-0.918504	0.089422	0.831349	Not_Bound
SAMD8	CNOT6	0.217008	0.882596	7.23e-08	Bound
SAMD9	CNOT6	0.683257	0.305883	0.279635	Not_Bound
SAMHD1	CNOT6	0.257567	-0.578146	8.7e-05	Not_Bound
SAMM50	CNOT6	0.0133141	-0.825728	3.14e-06	Not_Bound
SAP130	CNOT6	-0.00522881	-0.537442	1.35e-07	Not_Bound
SAP18	CNOT6	0.127165	-0.237964	0.0176136	Not_Bound
SAP25	CNOT6	-0.136455	0	1	Not_Bound
SAP30	CNOT6	0.194291	-0.392595	0.0799685	Not_Bound
SAP30BP	CNOT6	0.183142	0.0282569	0.86254	Not_Bound
SAP30L	CNOT6	-0.0834837	0.453915	0.0506773	Not_Bound
SAP30L-AS1	CNOT6	-0.225922	1.20328	0.244233	Not_Bound
SAPCD1	CNOT6	0.214172	-2.27059	1	Not_Bound
SAPCD1-AS1	CNOT6	0.151447	-1.03323	0.263601	Not_Bound
SAPCD2	CNOT6	-0.0186954	0.201496	0.213419	Not_Bound
SAR1A	CNOT6	-0.042232	-0.0332973	0.840104	Not_Bound
SAR1B	CNOT6	-0.1583	-0.276794	0.0386089	Not_Bound
SARAF	CNOT6	0.264866	-0.725591	1.21e-08	Not_Bound
SARDH	CNOT6	-0.491987	-0.780423	0.200602	Not_Bound
SARM1	CNOT6	-0.539795	-0.945629	0.640505	Not_Bound
SARNP	CNOT6	0.179447	-0.37391	0.730667	Not_Bound
SARS1	CNOT6	0.388989	-0.582067	1.28e-09	Not_Bound
SARS2	CNOT6	0.0331251	-0.9224	0.204773	Not_Bound
SART1	CNOT6	0.0902457	-0.0148493	0.957406	Not_Bound
SART3	CNOT6	0.0610513	0.0553933	0.792739	Not_Bound
SASH1	CNOT6	0.146266	0.669608	0.00175909	Bound
SASS6	CNOT6	0.00413615	0.528688	0.00577137	Bound
SAT1	CNOT6	-0.391189	-0.439052	0.000150818	Not_Bound
SAT2	CNOT6	0.213007	-0.153613	0.696466	Not_Bound
SATB1	CNOT6	-0.158752	0.362542	0.2261	Not_Bound
SATB2	CNOT6	-0.0873881	0.75129	1.32e-07	Bound
SAV1	CNOT6	0.481929	0.470314	0.00152426	Bound
SAXO2	CNOT6	-0.281974	0.022966	0.975058	Not_Bound
SAYSD1	CNOT6	-0.160531	-0.247315	0.318879	Not_Bound
SBDS	CNOT6	0.551141	-0.229662	0.0979017	Not_Bound
SBDSP1	CNOT6	0.314389	0	1	Not_Bound
SBF1	CNOT6	0.0537587	-0.0962654	0.644651	Not_Bound
SBF2	CNOT6	0.258982	0.00319705	0.99282	Not_Bound
SBF2-AS1	CNOT6	0.200088	-0.463298	0.0257064	Not_Bound
SBK1	CNOT6	-0.188185	0.552828	0.00563747	Bound
SBK3	CNOT6	0.162183	1.05448	0.624111	Not_Bound
SBNO1	CNOT6	0.100307	0.0157816	0.937272	Not_Bound
SBNO1-AS1	CNOT6	-0.292057	0.122121	0.928467	Not_Bound
SBNO2	CNOT6	0.557379	0.959768	1.73e-06	Bound
SBSN	CNOT6	-0.46326	2.82672	0.32859	Not_Bound
SC5D	CNOT6	-0.0254397	-0.152635	0.308145	Not_Bound
SCAF1	CNOT6	0.114958	0.301824	0.20259	Not_Bound
SCAF11	CNOT6	-0.048905	-0.0450246	0.803044	Not_Bound
SCAF4	CNOT6	-0.0631366	0.423367	0.000437016	Bound
SCAF8	CNOT6	-0.0856623	-0.276653	0.0797106	Not_Bound
SCAI	CNOT6	-0.112567	0.0702052	0.797425	Not_Bound
SCAMP1	CNOT6	-0.109158	-0.0981414	0.527279	Not_Bound
SCAMP1-AS1	CNOT6	-0.33807	-0.0200145	0.979641	Not_Bound
SCAMP2	CNOT6	0.0455777	0.0639183	0.740468	Not_Bound
SCAMP3	CNOT6	-0.0065024	-0.553829	2.25e-05	Not_Bound
SCAMP4	CNOT6	0.0247375	-0.282985	0.0306745	Not_Bound
SCAMP5	CNOT6	0.0164985	0.406976	0.065743	Not_Bound
SCAND1	CNOT6	-0.03431	-0.219774	0.6342	Not_Bound
SCAND2P	CNOT6	0.128528	0	1	Not_Bound
SCAP	CNOT6	0.00662626	-0.335373	0.0115034	Not_Bound
SCAPER	CNOT6	-0.059287	-0.271826	0.400734	Not_Bound
SCARA3	CNOT6	-0.0408569	0.128642	0.603147	Not_Bound
SCARB1	CNOT6	0.337299	-0.560652	9.97e-07	Not_Bound
SCARB2	CNOT6	0.105535	-0.399613	0.000367453	Not_Bound
SCARF1	CNOT6	0.0422839	1.03232	0.401339	Not_Bound
SCARF2	CNOT6	-0.136266	0.647288	0.419976	Not_Bound
SCARNA10	CNOT6	-0.68787	-2.8829	1	Not_Bound
SCARNA12	CNOT6	-0.253209	0	1	Not_Bound
SCARNA13	CNOT6	-0.318838	0	1	Not_Bound
SCARNA17	CNOT6	-0.251617	0	1	Not_Bound
SCARNA2	CNOT6	-0.414505	0	1	Not_Bound
SCARNA5	CNOT6	0.0204359	-0.347526	0.286816	Not_Bound
SCARNA6	CNOT6	0.0424661	-0.515251	0.596021	Not_Bound
SCARNA7	CNOT6	-0.313727	-0.0709254	0.891377	Not_Bound
SCARNA9	CNOT6	-0.567963	1.29975	0.37049	Not_Bound
SCART1	CNOT6	-0.604484	4.55844	0.00632664	Bound
SCAT1	CNOT6	0.383924	-0.49367	0.283092	Not_Bound
SCD	CNOT6	0.310903	-0.468182	1.73e-09	Not_Bound
SCD5	CNOT6	-0.277478	-0.242444	0.0417577	Not_Bound
SCEL	CNOT6	1.38484	-4.12905	1	Not_Bound
SCFD1	CNOT6	0.172799	-0.82199	8.64e-09	Not_Bound
SCFD2	CNOT6	-0.400734	-0.137227	0.740454	Not_Bound
SCG2	CNOT6	-0.354158	-0.499921	0.0529339	Not_Bound
SCGB1B2P	CNOT6	0.227165	0.176595	0.96552	Not_Bound
SCGB2B2	CNOT6	-0.116108	-2.28931	0.210199	Not_Bound
SCHIP1	CNOT6	-0.302808	0.787745	0.678437	Not_Bound
SCLT1	CNOT6	-0.0514241	-0.704997	0.000100804	Not_Bound
SCLY	CNOT6	-0.142097	0.618351	0.179592	Not_Bound
SCMH1	CNOT6	0.133127	-0.5261	0.000154293	Not_Bound
SCML1	CNOT6	0.0126088	0.421062	0.181502	Not_Bound
SCML2	CNOT6	0.200044	0.808221	0.000756306	Bound
SCN1B	CNOT6	-0.353439	0.297701	0.346465	Not_Bound
SCN2A	CNOT6	-0.572252	-5.28676	0.00404548	Not_Bound
SCN3B	CNOT6	0.00699446	0.950865	0.311924	Not_Bound
SCN4A	CNOT6	0.263836	0.44847	0.194849	Not_Bound
SCN4B	CNOT6	-0.36612	-2.00474	0.0903375	Not_Bound
SCN5A	CNOT6	-0.0112193	0.0865171	0.84347	Not_Bound
SCN8A	CNOT6	0.0215799	0.414445	0.078709	Not_Bound
SCN9A	CNOT6	0.201674	2.35587	1	Not_Bound
SCNM1	CNOT6	0.103215	-0.00440326	0.991958	Not_Bound
SCNN1A	CNOT6	0.424808	-0.234613	0.0707826	Not_Bound
SCNN1D	CNOT6	0.0146454	-0.209261	0.918717	Not_Bound
SCO1	CNOT6	-0.159618	-0.249858	0.103248	Not_Bound
SCO2	CNOT6	-0.267815	-0.0536557	0.902861	Not_Bound
SCOC	CNOT6	0.116209	0.0686728	0.678712	Not_Bound
SCOC-AS1	CNOT6	-0.11945	-0.0701138	0.949527	Not_Bound
SCP2	CNOT6	0.197555	-1.02863	1.32e-13	Not_Bound
SCPEP1	CNOT6	0.193265	-0.974897	3.45e-12	Not_Bound
SCRIB	CNOT6	0.0370912	-0.455834	0.030283	Not_Bound
SCRN1	CNOT6	0.0854362	-0.278186	0.0187293	Not_Bound
SCRN2	CNOT6	0.0125069	-0.0341746	0.945936	Not_Bound
SCRN3	CNOT6	0.12795	-0.381607	0.327922	Not_Bound
SCRT1	CNOT6	0.0499417	-3.98258	1	Not_Bound
SCUBE1	CNOT6	-0.0234671	0.141053	0.797592	Not_Bound
SCUBE2	CNOT6	-0.162714	-0.377207	0.832922	Not_Bound
SCX	CNOT6	0.051643	0.387724	0.915472	Not_Bound
SCYL1	CNOT6	0.273561	0.0826169	0.676873	Not_Bound
SCYL2	CNOT6	0.128091	-0.355215	0.00127438	Not_Bound
SCYL3	CNOT6	-0.283786	0.975663	0.000148407	Bound
SDAD1	CNOT6	0.0631311	0.118751	0.40956	Not_Bound
SDAD1P1	CNOT6	-0.0708007	0	1	Not_Bound
SDC1	CNOT6	0.234828	0.0203773	0.928467	Not_Bound
SDC3	CNOT6	-0.104557	0.086883	0.664701	Not_Bound
SDC4	CNOT6	0.761523	0.637918	2.4e-08	Bound
SDCBP	CNOT6	0.346535	-0.523824	1.93e-08	Not_Bound
SDCBP2-AS1	CNOT6	0.0241425	0.149491	0.764141	Not_Bound
SDCCAG8	CNOT6	0.106454	-0.535753	0.000536413	Not_Bound
SDE2	CNOT6	0.192367	1.59814	1.09e-18	Bound
SDF2	CNOT6	-0.183619	-0.168454	0.329967	Not_Bound
SDF2L1	CNOT6	-0.0677799	-0.44003	0.0250805	Not_Bound
SDF4	CNOT6	0.0369459	-0.41916	0.0204021	Not_Bound
SDHA	CNOT6	0.213899	-0.618238	0.08826	Not_Bound
SDHAF1	CNOT6	0.283422	1.12295	4.95e-07	Bound
SDHAF2	CNOT6	-0.134467	0.338727	0.304957	Not_Bound
SDHAF3	CNOT6	-0.25609	-0.657984	1.34e-05	Not_Bound
SDHAF4	CNOT6	-0.187627	0.104886	0.749256	Not_Bound
SDHAP1	CNOT6	-0.291732	0	1	Not_Bound
SDHAP2	CNOT6	-0.12019	0	1	Not_Bound
SDHAP3	CNOT6	-0.646527	0	1	Not_Bound
SDHB	CNOT6	0.341263	-0.890099	1.8e-13	Not_Bound
SDHC	CNOT6	0.000535438	-0.827893	3.78e-15	Not_Bound
SDHD	CNOT6	-0.136484	-0.415239	0.00233186	Not_Bound
SDR16C5	CNOT6	-0.0937017	-0.526388	0.214645	Not_Bound
SDR39U1	CNOT6	0.0350816	-0.553506	0.00710614	Not_Bound
SDR42E1	CNOT6	-0.069414	0.523344	0.00843233	Bound
SDR42E2	CNOT6	-0.634316	-1.38222	0.56816	Not_Bound
SDR9C7	CNOT6	-0.153272	-1.32014	1	Not_Bound
SDSL	CNOT6	0.0661948	-0.739563	0.0059334	Not_Bound
SEC11A	CNOT6	-0.329116	-0.588899	7.82e-05	Not_Bound
SEC11C	CNOT6	0.0512396	-0.768154	5.72e-06	Not_Bound
SEC13	CNOT6	0.210089	-0.752698	1.91e-05	Not_Bound
SEC14L1	CNOT6	0.444271	-0.0555496	0.717492	Not_Bound
SEC14L1P1	CNOT6	-0.115651	-0.369268	0.842648	Not_Bound
SEC14L2	CNOT6	0.236413	0.260004	0.411846	Not_Bound
SEC14L4	CNOT6	0.17263	-0.0885511	0.829574	Not_Bound
SEC14L5	CNOT6	0.413429	3.6302	0.0911729	Not_Bound
SEC16A	CNOT6	-0.056046	0.192593	0.440458	Not_Bound
SEC16B	CNOT6	-0.343997	0	1	Not_Bound
SEC22A	CNOT6	-0.185212	-0.337885	0.26455	Not_Bound
SEC22B	CNOT6	-0.0787453	-0.463793	0.000143447	Not_Bound
SEC22B2P	CNOT6	0.161071	0	1	Not_Bound
SEC22B3P	CNOT6	-20.8603	0	1	Not_Bound
SEC22C	CNOT6	0.0237112	-0.0497203	0.782906	Not_Bound
SEC23A	CNOT6	0.162768	-0.359769	0.000956703	Not_Bound
SEC23B	CNOT6	0.155509	-0.427766	0.000262895	Not_Bound
SEC23IP	CNOT6	-0.0258832	-0.189724	0.103963	Not_Bound
SEC24A	CNOT6	0.113206	-0.238533	0.214645	Not_Bound
SEC24B	CNOT6	0.0106406	0.061518	0.6363	Not_Bound
SEC24B-AS1	CNOT6	-0.819365	-0.242197	0.846516	Not_Bound
SEC24C	CNOT6	-0.0100326	-0.398249	0.00401929	Not_Bound
SEC24D	CNOT6	-0.0978896	-0.274788	0.0697921	Not_Bound
SEC31A	CNOT6	0.17077	-0.57074	1.43e-06	Not_Bound
SEC31B	CNOT6	-0.331357	0.994857	0.0690034	Not_Bound
SEC61A1	CNOT6	0.0118308	-0.551078	9.82e-08	Not_Bound
SEC61A2	CNOT6	-0.228111	-0.415317	0.167797	Not_Bound
SEC61B	CNOT6	-0.0826344	-0.590895	1.28e-05	Not_Bound
SEC61G	CNOT6	-0.0103038	-0.975156	2.48e-10	Not_Bound
SEC62	CNOT6	0.0377084	-0.0669376	0.737185	Not_Bound
SEC63	CNOT6	0.00465524	-0.638422	2.34e-05	Not_Bound
SECISBP2	CNOT6	0.138163	-0.0136258	0.94936	Not_Bound
SECISBP2L	CNOT6	0.0124031	0.856507	7.09e-07	Bound
SECTM1	CNOT6	0.328099	-0.375858	0.318915	Not_Bound
SEH1L	CNOT6	0.0475124	-0.00596225	0.973603	Not_Bound
SEL1L	CNOT6	0.153374	0.169729	0.274468	Not_Bound
SEL1L3	CNOT6	0.0178809	-0.315454	0.00375428	Not_Bound
SELENOF	CNOT6	0.160767	-0.466692	2.94e-06	Not_Bound
SELENOH	CNOT6	0.0322595	0.80237	0.461494	Not_Bound
SELENOI	CNOT6	0.190692	0.0120878	0.944754	Not_Bound
SELENOK	CNOT6	0.219547	0.579103	0.000146634	Bound
SELENOM	CNOT6	0.236727	-0.249449	0.192734	Not_Bound
SELENON	CNOT6	-0.119287	-0.752841	5.84e-15	Not_Bound
SELENOO	CNOT6	-0.196623	-0.404767	0.227679	Not_Bound
SELENOP	CNOT6	-0.34738	-0.299	0.0628551	Not_Bound
SELENOS	CNOT6	-0.182448	0.670071	1.89e-08	Bound
SELENOT	CNOT6	0.216941	-0.238272	0.010712	Not_Bound
SELENOW	CNOT6	0.0446285	-0.551737	0.000177294	Not_Bound
SELL	CNOT6	0.168788	-0.283618	0.499427	Not_Bound
SELPLG	CNOT6	0.308182	-1.24206	0.37243	Not_Bound
SEM1	CNOT6	0.111237	-0.558338	0.00300773	Not_Bound
SEMA3A	CNOT6	-0.447594	0.305761	0.087245	Not_Bound
SEMA3B	CNOT6	0.22012	-0.125989	0.809361	Not_Bound
SEMA3C	CNOT6	0.0920386	0.101523	0.719587	Not_Bound
SEMA3D	CNOT6	-0.158644	-0.233061	0.66093	Not_Bound
SEMA3E	CNOT6	0.368465	0.570643	0.276045	Not_Bound
SEMA3F	CNOT6	-0.0988574	-0.156726	0.427412	Not_Bound
SEMA3G	CNOT6	0.105694	-0.23147	0.739121	Not_Bound
SEMA4A	CNOT6	0.215167	-0.0427611	0.988859	Not_Bound
SEMA4B	CNOT6	0.504486	0.822689	1.19e-11	Bound
SEMA4C	CNOT6	0.0463909	1.91051	1.23e-18	Bound
SEMA4D	CNOT6	-0.102018	0.879568	9.94e-07	Bound
SEMA4F	CNOT6	0.00456163	-0.309316	0.318505	Not_Bound
SEMA4G	CNOT6	-0.0123092	-0.0179496	0.942583	Not_Bound
SEMA5B	CNOT6	-1.19737	-1.91945	0.487398	Not_Bound
SEMA6A	CNOT6	0.18602	0.56601	0.0267886	Bound
SEMA6A-AS1	CNOT6	0.280426	1.32901	0.391516	Not_Bound
SEMA6A-AS2	CNOT6	-0.171571	1.02709	0.795519	Not_Bound
SEMA6B	CNOT6	0.0653685	-0.162375	0.352919	Not_Bound
SEMA6C	CNOT6	0.0243487	0.755821	0.0269247	Bound
SEMA7A	CNOT6	1.036	1.60727	7.82e-17	Bound
SENP1	CNOT6	-0.0984498	-0.059272	0.768936	Not_Bound
SENP2	CNOT6	0.280485	-0.222389	0.202506	Not_Bound
SENP3	CNOT6	-0.0216967	0.148916	0.693119	Not_Bound
SENP3-EIF4A1	CNOT6	0.0867979	-0.347044	1	Not_Bound
SENP5	CNOT6	-0.065914	0.413235	0.00903703	Bound
SENP6	CNOT6	-0.0393324	-0.344769	0.00302019	Not_Bound
SENP7	CNOT6	0.121602	0.0400479	0.89816	Not_Bound
SENP8	CNOT6	-0.386049	0.261942	0.381001	Not_Bound
SEPHS1	CNOT6	0.113629	-0.457626	0.000114396	Not_Bound
SEPHS2	CNOT6	0.413814	0.680525	1.88e-08	Bound
SEPSECS	CNOT6	-0.0377398	0.674891	0.000441144	Bound
SEPSECS-AS1	CNOT6	0.025425	-0.321506	0.667263	Not_Bound
SEPTIN1	CNOT6	-0.0958603	-0.673355	0.0691211	Not_Bound
SEPTIN10	CNOT6	0.303727	-0.646499	1.34e-07	Not_Bound
SEPTIN11	CNOT6	-0.0727328	-0.620693	1.22e-08	Not_Bound
SEPTIN2	CNOT6	-0.00271204	-0.579919	1.58e-11	Not_Bound
SEPTIN3	CNOT6	-0.250711	-0.338611	0.028779	Not_Bound
SEPTIN4	CNOT6	-0.38004	-1.1388	0.000253663	Not_Bound
SEPTIN5	CNOT6	-0.00858632	-0.0581206	0.98197	Not_Bound
SEPTIN6	CNOT6	-0.044312	-0.739656	0.000314752	Not_Bound
SEPTIN7	CNOT6	0.0865162	-0.345496	0.000383588	Not_Bound
SEPTIN7P2	CNOT6	-0.306324	0	1	Not_Bound
SEPTIN8	CNOT6	0.0773	-0.202162	0.332149	Not_Bound
SEPTIN9	CNOT6	0.383468	-0.394916	5.48e-05	Not_Bound
SERAC1	CNOT6	0.0889172	-0.0333412	0.923837	Not_Bound
SERBP1	CNOT6	0.170751	-0.441705	1.02e-05	Not_Bound
SERF1B	CNOT6	-1.84866	-1.20397	0.534236	Not_Bound
SERF2	CNOT6	0.0283134	-0.838816	1.35e-06	Not_Bound
SERGEF	CNOT6	0.0774785	-0.768298	0.0213274	Not_Bound
SERINC1	CNOT6	0.0978376	0.033775	0.841183	Not_Bound
SERINC2	CNOT6	0.575052	-0.833104	3.82e-07	Not_Bound
SERINC3	CNOT6	0.382511	-0.324694	0.00415933	Not_Bound
SERINC5	CNOT6	0.392922	-0.189969	0.152409	Not_Bound
SERP1	CNOT6	0.0648417	-0.204259	0.068285	Not_Bound
SERPINA1	CNOT6	-0.0359822	-1.06384	0.0297778	Not_Bound
SERPINA3	CNOT6	-0.230228	0	1	Not_Bound
SERPINA5	CNOT6	0.00482197	-0.732397	0.11412	Not_Bound
SERPINB1	CNOT6	0.255186	-0.795097	1.51e-05	Not_Bound
SERPINB5	CNOT6	0.646842	0.107523	0.571653	Not_Bound
SERPINB6	CNOT6	-0.0617533	-0.599944	0.00112991	Not_Bound
SERPINB8	CNOT6	0.237951	0.75314	0.00322277	Bound
SERPINB9	CNOT6	0.311594	0.53166	2.77e-06	Bound
SERPINB9P1	CNOT6	-0.33434	0.903344	0.289503	Not_Bound
SERPINE1	CNOT6	0.711626	0.565859	2.35e-06	Bound
SERPINE2	CNOT6	0.346189	-0.639591	3.88e-09	Not_Bound
SERPINF1	CNOT6	-0.068481	-0.518994	0.744485	Not_Bound
SERPINF2	CNOT6	0.146406	0.0386207	0.943515	Not_Bound
SERPING1	CNOT6	0.186106	-1.12623	0.00995086	Not_Bound
SERPINH1	CNOT6	0.29611	-0.117065	0.487398	Not_Bound
SERPINI1	CNOT6	-0.0627148	-0.721153	0.0115332	Not_Bound
SERTAD1	CNOT6	0.134925	1.29992	2.66e-14	Bound
SERTAD2	CNOT6	0.516437	1.68155	3.21e-27	Bound
SERTAD3	CNOT6	0.139033	2.45433	8.94e-45	Bound
SERTAD4	CNOT6	-0.269924	3.84553	0.0347181	Bound
SESN1	CNOT6	0.23462	1.03141	2.46e-07	Bound
SESN2	CNOT6	0.600839	1.31952	4.46e-10	Bound
SESN3	CNOT6	-0.312892	0.166845	0.437412	Not_Bound
SESTD1	CNOT6	-0.674162	0.220268	0.18876	Not_Bound
SET	CNOT6	0.37271	-0.501327	6.16e-09	Not_Bound
SETD1A	CNOT6	-0.020979	0.658568	0.000932369	Bound
SETD1B	CNOT6	-0.233224	1.33655	4.69e-09	Bound
SETD2	CNOT6	-0.0952146	-0.0194072	0.938165	Not_Bound
SETD3	CNOT6	0.178268	-0.669006	1.44e-06	Not_Bound
SETD4	CNOT6	-0.296099	0.0073944	0.987211	Not_Bound
SETD5	CNOT6	0.044772	0.745411	2.8e-09	Bound
SETD6	CNOT6	-0.255479	-0.0411176	0.90965	Not_Bound
SETD7	CNOT6	0.0442483	-0.267252	0.0416474	Not_Bound
SETD9	CNOT6	-0.382922	-0.825356	0.0023205	Not_Bound
SETDB1	CNOT6	0.0557348	0.100524	0.618231	Not_Bound
SETDB2	CNOT6	-0.0437359	-0.225505	0.423084	Not_Bound
SETMAR	CNOT6	-0.620353	-0.0718396	0.860982	Not_Bound
SETX	CNOT6	-0.0080945	0.0806971	0.611355	Not_Bound
SEZ6L2	CNOT6	-0.0399694	-0.386679	0.0746472	Not_Bound
SF1	CNOT6	-0.0816844	-0.352567	0.00170249	Not_Bound
SF3A1	CNOT6	0.202957	-0.525054	3.27e-07	Not_Bound
SF3A2	CNOT6	-0.0169011	-0.288215	0.0130822	Not_Bound
SF3A3	CNOT6	-0.0275888	-0.48801	0.000363788	Not_Bound
SF3B1	CNOT6	-0.013214	-0.383486	0.000694001	Not_Bound
SF3B2	CNOT6	0.163562	-0.244753	0.0638912	Not_Bound
SF3B3	CNOT6	0.21194	-0.549536	1.41e-06	Not_Bound
SF3B4	CNOT6	-0.0676168	-0.632535	6.88e-08	Not_Bound
SF3B5	CNOT6	-0.036411	-0.734375	4.04e-06	Not_Bound
SF3B6	CNOT6	0.271388	-0.683567	6.22e-10	Not_Bound
SFI1	CNOT6	-0.291478	-0.750303	0.0115354	Not_Bound
SFMBT1	CNOT6	0.27544	0.0753684	0.814684	Not_Bound
SFN	CNOT6	0.695515	0.0662722	0.62932	Not_Bound
SFPQ	CNOT6	-0.144813	-0.173785	0.18475	Not_Bound
SFR1	CNOT6	-0.165337	-0.486123	0.00276008	Not_Bound
SFSWAP	CNOT6	0.101779	0.100415	0.608597	Not_Bound
SFT2D1	CNOT6	0.0902752	-0.235432	0.108517	Not_Bound
SFT2D2	CNOT6	-0.0614716	-0.13757	0.437725	Not_Bound
SFT2D3	CNOT6	-0.741867	0.304367	0.406255	Not_Bound
SFXN1	CNOT6	-0.0270412	-0.459661	1.73e-05	Not_Bound
SFXN2	CNOT6	-0.0662471	-0.638616	0.00628786	Not_Bound
SFXN3	CNOT6	0.309736	-0.248065	0.190829	Not_Bound
SFXN4	CNOT6	0.0917743	-0.722608	4.53e-08	Not_Bound
SFXN5	CNOT6	-0.378667	0.524869	0.154681	Not_Bound
SGCB	CNOT6	-0.124766	-0.570215	1.24e-05	Not_Bound
SGCE	CNOT6	-0.172764	-0.570549	0.00071318	Not_Bound
SGF29	CNOT6	0.114419	-0.243443	0.422131	Not_Bound
SGK1	CNOT6	0.545923	1.62261	2.54e-14	Bound
SGK2	CNOT6	-0.173529	0.749337	0.65888	Not_Bound
SGK3	CNOT6	0.162861	0.117458	0.776275	Not_Bound
SGMS1	CNOT6	0.540489	1.09408	1.95e-12	Bound
SGMS1-AS1	CNOT6	-0.509782	0.124189	0.845695	Not_Bound
SGMS2	CNOT6	0.395683	0.301868	0.113496	Not_Bound
SGO1	CNOT6	-0.00218954	0.287942	0.103719	Not_Bound
SGO2	CNOT6	0.0820486	-0.451893	0.0200582	Not_Bound
SGPL1	CNOT6	0.380795	-0.334733	0.000587256	Not_Bound
SGPP1	CNOT6	0.131622	0.209556	0.21351	Not_Bound
SGPP2	CNOT6	-0.0512599	-0.237106	0.401339	Not_Bound
SGSH	CNOT6	-0.066127	0.848133	0.00382409	Bound
SGSM1	CNOT6	0.021126	0.750224	0.0123509	Bound
SGSM2	CNOT6	-0.256055	0.0258468	0.949259	Not_Bound
SGSM3	CNOT6	0.166373	-1.58958	0.531061	Not_Bound
SGTA	CNOT6	-0.0919109	-0.22131	0.111045	Not_Bound
SGTB	CNOT6	0.377258	-0.0836488	0.586496	Not_Bound
SH2B1	CNOT6	-0.269871	0.154559	0.525645	Not_Bound
SH2B2	CNOT6	-0.0468743	0.802732	0.000959424	Bound
SH2B3	CNOT6	0.600084	0.477584	0.000206382	Bound
SH2D2A	CNOT6	0.226417	0.00712629	0.992974	Not_Bound
SH2D3A	CNOT6	0.589677	-0.227131	0.359338	Not_Bound
SH2D3C	CNOT6	0.144076	1.02023	0.0518706	Not_Bound
SH2D4A	CNOT6	-0.087773	0.541335	0.00210147	Bound
SH2D4B	CNOT6	-0.0539675	-0.347045	1	Not_Bound
SH2D5	CNOT6	0.223126	0.632242	0.157611	Not_Bound
SH3BGR	CNOT6	-0.361004	0.826906	1	Not_Bound
SH3BGRL	CNOT6	-0.373552	-1.03579	1.05e-11	Not_Bound
SH3BGRL2	CNOT6	-0.0322456	-0.187069	0.274432	Not_Bound
SH3BGRL3	CNOT6	0.259427	-0.996161	1.81e-10	Not_Bound
SH3BP1	CNOT6	0.152839	-0.501365	0.0177481	Not_Bound
SH3BP2	CNOT6	0.00555144	0.705142	1.73e-07	Bound
SH3BP4	CNOT6	0.413808	0.283598	0.0855797	Not_Bound
SH3BP5	CNOT6	0.136785	0.21723	0.347349	Not_Bound
SH3BP5-AS1	CNOT6	-0.511932	0.0101219	0.994132	Not_Bound
SH3BP5L	CNOT6	0.134194	1.04834	8.08e-09	Bound
SH3D19	CNOT6	-0.0187976	-0.118832	0.507869	Not_Bound
SH3D21	CNOT6	0.0395847	0.164846	0.825348	Not_Bound
SH3GL1	CNOT6	0.388393	-0.00364438	0.988003	Not_Bound
SH3GL1P1	CNOT6	-0.147687	0	1	Not_Bound
SH3GL1P2	CNOT6	-0.246297	0	1	Not_Bound
SH3GL3	CNOT6	-0.00339548	0.0068914	0.996558	Not_Bound
SH3GLB1	CNOT6	0.0199554	-0.359035	0.00114142	Not_Bound
SH3GLB2	CNOT6	0.0650405	-0.444185	0.00524009	Not_Bound
SH3KBP1	CNOT6	0.346783	-0.539597	3.05e-08	Not_Bound
SH3PXD2A	CNOT6	0.0516824	0.728001	0.000326304	Bound
SH3PXD2B	CNOT6	0.0616281	0.220174	0.327202	Not_Bound
SH3RF1	CNOT6	0.513502	0.943531	7.81e-10	Bound
SH3RF2	CNOT6	0.36195	0.403002	0.0509803	Not_Bound
SH3TC1	CNOT6	0.253996	0.861394	0.117544	Not_Bound
SH3TC2	CNOT6	0.286689	0.540601	0.0601185	Not_Bound
SH3YL1	CNOT6	-0.25976	-0.507266	0.00373885	Not_Bound
SHANK1	CNOT6	-0.115615	0.402349	0.384034	Not_Bound
SHANK2	CNOT6	0.133131	0.476727	0.00592778	Bound
SHANK3	CNOT6	0.0102273	0.13211	0.597227	Not_Bound
SHARPIN	CNOT6	0.0280231	-0.150994	0.634781	Not_Bound
SHB	CNOT6	0.220446	0.757558	0.000351308	Bound
SHC1	CNOT6	0.253991	-0.143055	0.234982	Not_Bound
SHC2	CNOT6	-0.226168	-0.720652	0.584142	Not_Bound
SHC3	CNOT6	-0.795738	2.52983	0.294496	Not_Bound
SHC4	CNOT6	-0.602757	2.39008	0.0235669	Bound
SHCBP1	CNOT6	0.322097	-0.0198977	0.938979	Not_Bound
SHD	CNOT6	-0.465843	-1.12226	0.200313	Not_Bound
SHF	CNOT6	0.313232	0.161185	0.77832	Not_Bound
SHFL	CNOT6	-0.33814	0.181323	0.445454	Not_Bound
SHH	CNOT6	-0.0978068	1.05729	0.389641	Not_Bound
SHISA4	CNOT6	0.558379	-0.653667	0.00157902	Not_Bound
SHISA5	CNOT6	0.164816	-0.477741	1.31e-05	Not_Bound
SHISA8	CNOT6	-0.0113817	0.278085	0.600466	Not_Bound
SHKBP1	CNOT6	0.173036	-0.600813	8.61e-05	Not_Bound
SHLD1	CNOT6	-0.138382	0.592314	0.504742	Not_Bound
SHLD2	CNOT6	0.0436837	-0.209592	0.17453	Not_Bound
SHLD2P3	CNOT6	0.0323367	0	1	Not_Bound
SHLD3	CNOT6	0.0221153	1.50638	0.000924745	Bound
SHMT1	CNOT6	-0.00960459	-0.645487	4.1e-05	Not_Bound
SHMT2	CNOT6	0.221369	-1.03765	7.65e-13	Not_Bound
SHOC1	CNOT6	0.245636	-1.18049	0.0376686	Not_Bound
SHOC2	CNOT6	0.156002	0.176781	0.242247	Not_Bound
SHOX2	CNOT6	0.00688341	1.96707	1.04e-34	Bound
SHPK	CNOT6	-0.381854	-0.193099	0.718372	Not_Bound
SHPRH	CNOT6	-0.105974	-0.308839	0.312331	Not_Bound
SHQ1	CNOT6	-0.0938327	0.224391	0.238968	Not_Bound
SHROOM1	CNOT6	-0.198598	0.990165	0.00243144	Bound
SHROOM2	CNOT6	0.072731	0.265159	0.349433	Not_Bound
SHROOM3	CNOT6	0.281843	0.422717	0.113687	Not_Bound
SHTN1	CNOT6	0.0558169	0.0103956	0.955873	Not_Bound
SIAE	CNOT6	-0.391979	-0.821616	8.65e-08	Not_Bound
SIAH1	CNOT6	0.190883	1.70133	1.97e-30	Bound
SIAH2	CNOT6	0.349038	1.21762	5.87e-18	Bound
SIDT2	CNOT6	0.217904	-0.0456268	0.854537	Not_Bound
SIGIRR	CNOT6	-0.00212814	-0.453734	0.10925	Not_Bound
SIGLEC1	CNOT6	-0.141049	1.29182	0.521892	Not_Bound
SIGMAR1	CNOT6	0.13518	-0.419735	0.000351125	Not_Bound
SIK1	CNOT6	0.451528	1.62039	0.0129459	Bound
SIK2	CNOT6	-0.0562525	0.333438	0.118281	Not_Bound
SIK3	CNOT6	0.12823	-0.325504	0.0516027	Not_Bound
SIKE1	CNOT6	-0.111941	0.609969	3.01e-06	Bound
SIL1	CNOT6	-0.00853604	-0.553734	0.00248633	Not_Bound
SIM2	CNOT6	0.00708036	0.354561	0.0653397	Not_Bound
SIMC1	CNOT6	-0.0556512	-0.24169	0.0884642	Not_Bound
SIN3A	CNOT6	0.0757975	0.298256	0.0917819	Not_Bound
SIN3B	CNOT6	0.204345	0.287679	0.143011	Not_Bound
SINHCAF	CNOT6	-0.157671	0.970841	6.24e-14	Bound
SIPA1	CNOT6	0.102399	-0.0771219	0.80659	Not_Bound
SIPA1L1	CNOT6	-0.147909	-0.415466	0.00671412	Not_Bound
SIPA1L2	CNOT6	0.409299	0.690876	5.34e-06	Bound
SIPA1L3	CNOT6	0.341934	0.0687887	0.79671	Not_Bound
SIRPA	CNOT6	0.00791394	0.124911	0.366305	Not_Bound
SIRPB1	CNOT6	-0.574958	0.977267	0.424673	Not_Bound
SIRT1	CNOT6	0.168186	0.614117	7.43e-06	Bound
SIRT2	CNOT6	0.397092	-0.636154	0.00427016	Not_Bound
SIRT3	CNOT6	-0.269265	-0.00850779	0.982722	Not_Bound
SIRT4	CNOT6	0.524107	0.370125	0.670495	Not_Bound
SIRT5	CNOT6	0.0400742	-0.390007	0.0271916	Not_Bound
SIRT6	CNOT6	0.0856218	0.210593	0.566802	Not_Bound
SIRT7	CNOT6	0.0448061	0.721774	0.00185271	Bound
SIVA1	CNOT6	0.17747	-0.566371	0.0117455	Not_Bound
SIX1	CNOT6	-0.196043	0.689143	0.00690263	Bound
SIX2	CNOT6	0.321248	1.18433	0.0829692	Not_Bound
SIX3	CNOT6	0.521331	1.30186	0.00172984	Bound
SIX4	CNOT6	-0.16874	0.817433	1.12e-07	Bound
SIX5	CNOT6	0.473709	0.508718	0.0553526	Not_Bound
SKA1	CNOT6	0.545585	0.035237	0.863908	Not_Bound
SKA2	CNOT6	0.15074	-0.379824	0.000494176	Not_Bound
SKA3	CNOT6	0.0379985	-0.645472	3.04e-05	Not_Bound
SKAP1	CNOT6	-0.134741	-0.562048	0.10391	Not_Bound
SKAP2	CNOT6	0.258603	-0.667205	8.45e-07	Not_Bound
SKI	CNOT6	-0.0676062	0.765033	1.94e-07	Bound
SKIDA1	CNOT6	-0.566723	1.33729	0.0341106	Bound
SKIL	CNOT6	0.120426	0.291568	0.0897341	Not_Bound
SKOR1	CNOT6	-0.305837	0.598877	0.702922	Not_Bound
SKP1	CNOT6	0.0648551	0.0842227	0.843584	Not_Bound
SKP2	CNOT6	-0.196404	-0.397602	0.000222837	Not_Bound
SLA2	CNOT6	0.321667	-3.42387	0.175998	Not_Bound
SLAIN2	CNOT6	0.102704	-0.247259	0.0161571	Not_Bound
SLAMF7	CNOT6	1.53049	-0.783219	0.305535	Not_Bound
SLBP	CNOT6	-0.0962518	0.697294	2.23e-07	Bound
SLC10A3	CNOT6	0.26982	-0.0255651	0.923837	Not_Bound
SLC10A4	CNOT6	-0.0253756	0.205708	0.592565	Not_Bound
SLC10A5	CNOT6	0.226235	-0.0196549	0.994798	Not_Bound
SLC10A7	CNOT6	0.0530818	0.632635	0.00102154	Bound
SLC11A2	CNOT6	-0.0471605	-0.107266	0.531475	Not_Bound
SLC12A2	CNOT6	0.21346	-0.576956	3.63e-05	Not_Bound
SLC12A4	CNOT6	0.265578	-0.15882	0.501546	Not_Bound
SLC12A5	CNOT6	0.266951	-0.315648	0.897257	Not_Bound
SLC12A6	CNOT6	0.414352	0.0676236	0.753785	Not_Bound
SLC12A7	CNOT6	-0.058625	0.0632325	0.830151	Not_Bound
SLC12A8	CNOT6	-0.202877	-0.433533	0.0225665	Not_Bound
SLC12A9	CNOT6	-0.21853	-0.0797216	0.851484	Not_Bound
SLC15A1	CNOT6	0.410038	-0.658856	0.118159	Not_Bound
SLC15A2	CNOT6	-0.779645	1.17226	0.287348	Not_Bound
SLC15A4	CNOT6	0.0263092	-0.0836699	0.664441	Not_Bound
SLC16A1	CNOT6	0.184746	-0.118811	0.421917	Not_Bound
SLC16A1-AS1	CNOT6	0.201952	0.0389805	0.947531	Not_Bound
SLC16A10	CNOT6	-0.044137	-0.444858	0.0768259	Not_Bound
SLC16A13	CNOT6	0.142108	-0.080555	0.866844	Not_Bound
SLC16A14	CNOT6	-0.0990573	0.419127	0.0150791	Bound
SLC16A2	CNOT6	-0.231792	1.68403	0.427743	Not_Bound
SLC16A3	CNOT6	0.346724	-0.0801265	0.634781	Not_Bound
SLC16A4	CNOT6	-0.293329	-0.568416	0.74151	Not_Bound
SLC16A5	CNOT6	-0.258412	0.0698271	0.80974	Not_Bound
SLC16A6	CNOT6	-0.783031	0.84462	0.000383649	Bound
SLC16A7	CNOT6	-0.0327571	-0.602634	0.000497458	Not_Bound
SLC16A9	CNOT6	-0.417844	0.543937	0.00144067	Bound
SLC17A5	CNOT6	0.23403	0.540639	2.31e-06	Bound
SLC17A7	CNOT6	-0.166746	-0.785079	0.321923	Not_Bound
SLC17A9	CNOT6	-0.0766366	0.213326	0.672629	Not_Bound
SLC18B1	CNOT6	-0.126301	-0.256171	0.184687	Not_Bound
SLC19A1	CNOT6	-0.115615	-0.114584	0.682545	Not_Bound
SLC19A2	CNOT6	0.123022	1.27407	1.41e-25	Bound
SLC1A1	CNOT6	-0.142041	0.0824749	0.742788	Not_Bound
SLC1A2	CNOT6	-0.713736	-0.619758	0.771709	Not_Bound
SLC1A3	CNOT6	0.736157	-0.264446	0.518976	Not_Bound
SLC1A4	CNOT6	0.195882	-0.753372	0.00111909	Not_Bound
SLC1A5	CNOT6	0.34787	-0.0383021	0.819946	Not_Bound
SLC20A1	CNOT6	0.0231344	0.811459	4.61e-07	Bound
SLC20A2	CNOT6	0.285586	-0.0566485	0.781545	Not_Bound
SLC22A1	CNOT6	0.221297	-2.53099	0.479813	Not_Bound
SLC22A13	CNOT6	0.196029	2.02846	0.565011	Not_Bound
SLC22A14	CNOT6	0.236412	0.718425	0.826127	Not_Bound
SLC22A15	CNOT6	0.160278	-0.0102676	0.982999	Not_Bound
SLC22A17	CNOT6	-0.290816	0.262293	0.754713	Not_Bound
SLC22A18	CNOT6	0.253956	-0.479598	0.034208	Not_Bound
SLC22A18AS	CNOT6	0.218738	-0.152161	0.764946	Not_Bound
SLC22A20P	CNOT6	0.417997	0	1	Not_Bound
SLC22A23	CNOT6	0.0264456	0.847814	5.48e-06	Bound
SLC22A31	CNOT6	-0.475029	0.401651	0.580759	Not_Bound
SLC22A4	CNOT6	0.220621	-0.379501	0.806552	Not_Bound
SLC22A5	CNOT6	0.23366	0.283498	0.260417	Not_Bound
SLC23A2	CNOT6	0.0438721	0.0396332	0.894543	Not_Bound
SLC23A3	CNOT6	-0.171245	2.20284	0.499744	Not_Bound
SLC24A1	CNOT6	-0.221673	0.228872	0.473463	Not_Bound
SLC24A2	CNOT6	-0.205072	1.81247	1	Not_Bound
SLC25A1	CNOT6	0.402126	-0.53757	0.00188638	Not_Bound
SLC25A10	CNOT6	-0.0984567	-0.639392	0.300321	Not_Bound
SLC25A11	CNOT6	-0.128797	-0.500536	0.000444838	Not_Bound
SLC25A12	CNOT6	-0.147754	0.30707	0.20114	Not_Bound
SLC25A13	CNOT6	-0.0414697	-0.540823	3.28e-05	Not_Bound
SLC25A14	CNOT6	-0.0572968	-0.00248324	0.99797	Not_Bound
SLC25A15	CNOT6	0.187737	-0.00223827	0.995485	Not_Bound
SLC25A16	CNOT6	0.0226501	-0.46206	0.0219248	Not_Bound
SLC25A17	CNOT6	-0.0931645	-0.341407	0.118503	Not_Bound
SLC25A19	CNOT6	0.123067	-0.114308	0.708254	Not_Bound
SLC25A2	CNOT6	-0.196324	0	1	Not_Bound
SLC25A20	CNOT6	0.0529893	-0.5253	0.143068	Not_Bound
SLC25A21	CNOT6	0.58659	-2.15958	5.48e-06	Not_Bound
SLC25A21-AS1	CNOT6	0.0294788	1.53456	0.283804	Not_Bound
SLC25A22	CNOT6	0.354414	0.293141	0.119135	Not_Bound
SLC25A23	CNOT6	0.197447	-0.783519	2.26e-10	Not_Bound
SLC25A24	CNOT6	0.0944818	0.0567423	0.81008	Not_Bound
SLC25A25	CNOT6	0.480329	2.37904	3.83e-22	Bound
SLC25A25-AS1	CNOT6	-0.0965645	0.628839	0.480224	Not_Bound
SLC25A26	CNOT6	0.0533241	-0.365017	0.0441929	Not_Bound
SLC25A27	CNOT6	0.108057	0.69949	0.45353	Not_Bound
SLC25A28	CNOT6	-0.0181912	0.699469	8.4e-05	Bound
SLC25A29	CNOT6	-0.101373	1.02316	0.000176294	Bound
SLC25A3	CNOT6	0.155378	-0.875924	4.34e-09	Not_Bound
SLC25A30	CNOT6	-0.0472689	1.10673	3.65e-10	Bound
SLC25A32	CNOT6	-0.0429279	-0.0227652	0.968488	Not_Bound
SLC25A33	CNOT6	0.131519	0.161024	0.395181	Not_Bound
SLC25A34	CNOT6	0.123404	1.33607	0.628133	Not_Bound
SLC25A35	CNOT6	-0.0222818	-0.344905	0.511224	Not_Bound
SLC25A36	CNOT6	-0.057269	0.967311	9.29e-14	Bound
SLC25A37	CNOT6	0.0901982	0.966761	4.56e-16	Bound
SLC25A38	CNOT6	-0.00556978	0.184994	0.396514	Not_Bound
SLC25A39	CNOT6	0.187929	-0.744726	1.06e-07	Not_Bound
SLC25A4	CNOT6	0.378764	-0.468937	0.00298117	Not_Bound
SLC25A40	CNOT6	-0.142908	0.46792	0.0100851	Bound
SLC25A41	CNOT6	0.620795	3.85813	0.0240711	Bound
SLC25A42	CNOT6	0.377094	1.01604	0.00147707	Bound
SLC25A43	CNOT6	-0.084436	-0.249154	0.0619921	Not_Bound
SLC25A44	CNOT6	-0.232274	0.816739	2.03e-07	Bound
SLC25A45	CNOT6	0.692962	1.084	0.0732361	Not_Bound
SLC25A46	CNOT6	-0.120323	-0.450611	0.0168478	Not_Bound
SLC25A48	CNOT6	0.342927	-0.885145	0.205105	Not_Bound
SLC25A5	CNOT6	0.118064	-1.20652	2.99e-06	Not_Bound
SLC25A5-AS1	CNOT6	0.072589	0.494789	0.58282	Not_Bound
SLC25A51	CNOT6	0.271876	-0.596817	0.000819369	Not_Bound
SLC25A53	CNOT6	0.57877	0.220354	0.80642	Not_Bound
SLC25A6	CNOT6	-0.110686	0	1	Not_Bound
SLC26A1	CNOT6	-0.00406665	0.591111	0.724844	Not_Bound
SLC26A11	CNOT6	0.124242	0.430556	0.264039	Not_Bound
SLC26A2	CNOT6	-0.0627601	0.242931	0.285409	Not_Bound
SLC26A4	CNOT6	0.0297696	0.642531	0.623275	Not_Bound
SLC26A6	CNOT6	-0.0382325	-0.166166	0.564325	Not_Bound
SLC26A7	CNOT6	-0.0153833	-0.898172	0.19615	Not_Bound
SLC27A1	CNOT6	0.107983	0.236217	0.28607	Not_Bound
SLC27A2	CNOT6	0.0150026	-0.74802	3.73e-05	Not_Bound
SLC27A3	CNOT6	0.0395333	-0.479362	0.425375	Not_Bound
SLC27A4	CNOT6	0.359494	-0.359143	0.0253071	Not_Bound
SLC27A5	CNOT6	-0.070095	-0.580881	0.0852685	Not_Bound
SLC27A6	CNOT6	0.261574	0.286286	0.415862	Not_Bound
SLC29A1	CNOT6	0.148979	-0.00569871	0.978107	Not_Bound
SLC29A2	CNOT6	-0.306865	0.415647	0.0382555	Bound
SLC29A3	CNOT6	-0.121602	0.397177	0.0974006	Not_Bound
SLC29A4	CNOT6	-0.113297	-0.221543	0.341061	Not_Bound
SLC2A1	CNOT6	0.448995	0.369086	0.000433616	Bound
SLC2A11	CNOT6	-0.374049	-0.505434	0.0954631	Not_Bound
SLC2A12	CNOT6	0.486203	0.47926	0.019747	Bound
SLC2A13	CNOT6	0.00639553	-0.332956	0.0591801	Not_Bound
SLC2A3	CNOT6	0.767084	0.81849	0.00268083	Bound
SLC2A4	CNOT6	0.342155	0.432274	0.466828	Not_Bound
SLC2A4RG	CNOT6	0.0637288	-0.488372	0.000913375	Not_Bound
SLC2A6	CNOT6	-0.110822	-0.199264	0.631167	Not_Bound
SLC2A8	CNOT6	0.108398	-0.319296	0.405752	Not_Bound
SLC2A9	CNOT6	-0.335542	-0.457768	0.628133	Not_Bound
SLC30A1	CNOT6	-0.0788607	0.976953	1.67e-11	Bound
SLC30A3	CNOT6	-0.238614	-0.294078	0.161398	Not_Bound
SLC30A4	CNOT6	0.297796	0.182248	0.38804	Not_Bound
SLC30A5	CNOT6	0.0509531	-0.240503	0.0364924	Not_Bound
SLC30A6	CNOT6	-0.161724	-0.0765289	0.672009	Not_Bound
SLC30A7	CNOT6	0.0138561	-0.298935	0.0232889	Not_Bound
SLC30A9	CNOT6	0.0783925	-0.431959	7.17e-05	Not_Bound
SLC31A1	CNOT6	0.140406	-0.400446	0.000230119	Not_Bound
SLC31A2	CNOT6	0.11523	0.372681	0.081898	Not_Bound
SLC33A1	CNOT6	-0.0798347	-0.156173	0.541747	Not_Bound
SLC35A1	CNOT6	0.2456	0.97229	3.24e-08	Bound
SLC35A2	CNOT6	-0.0201134	0.265562	0.151595	Not_Bound
SLC35A3	CNOT6	0.075058	-0.388634	0.0348901	Not_Bound
SLC35A4	CNOT6	0.173165	1.0108	0.381017	Not_Bound
SLC35A5	CNOT6	-0.276711	0.268789	0.198354	Not_Bound
SLC35B1	CNOT6	0.168592	-0.775505	2.45e-06	Not_Bound
SLC35B2	CNOT6	-0.237621	-0.3605	0.013889	Not_Bound
SLC35B3	CNOT6	-0.00235239	-0.0797308	0.787512	Not_Bound
SLC35B4	CNOT6	-0.153529	0.0354766	0.911776	Not_Bound
SLC35C1	CNOT6	-0.108181	0.771563	2.21e-07	Bound
SLC35C2	CNOT6	-0.04244	0.0172248	0.942639	Not_Bound
SLC35D1	CNOT6	-0.127125	0.196568	0.332597	Not_Bound
SLC35D2	CNOT6	-0.0168596	-0.638077	2.13e-05	Not_Bound
SLC35E1	CNOT6	0.198197	-0.0972333	0.537	Not_Bound
SLC35E2A	CNOT6	-0.347955	0	1	Not_Bound
SLC35E2B	CNOT6	-0.00196312	0.784339	0.000106726	Bound
SLC35E3	CNOT6	-0.132574	0.630765	0.0396842	Bound
SLC35E4	CNOT6	0.170114	0.014055	0.980863	Not_Bound
SLC35F2	CNOT6	0.0539438	-0.386045	0.000329252	Not_Bound
SLC35F3	CNOT6	0.556464	0.314854	0.291448	Not_Bound
SLC35F5	CNOT6	0.0264914	-0.127587	0.630757	Not_Bound
SLC35F6	CNOT6	0.427871	-0.278874	0.00451975	Not_Bound
SLC35G1	CNOT6	-0.313123	0.106319	0.637877	Not_Bound
SLC35G2	CNOT6	0.413197	1.27724	0.000387803	Bound
SLC36A1	CNOT6	0.171517	-0.0702386	0.775243	Not_Bound
SLC36A4	CNOT6	0.128368	-0.87707	1.92e-06	Not_Bound
SLC37A1	CNOT6	0.199491	0.00871495	0.977912	Not_Bound
SLC37A2	CNOT6	0.554852	0.491834	0.23334	Not_Bound
SLC37A3	CNOT6	0.0946707	0.128579	0.472382	Not_Bound
SLC37A4	CNOT6	-0.102718	-0.532613	0.000413432	Not_Bound
SLC38A1	CNOT6	0.310799	-0.291439	0.000871856	Not_Bound
SLC38A10	CNOT6	-0.199533	-0.0296722	0.913515	Not_Bound
SLC38A2	CNOT6	0.324898	0.909038	8.39e-14	Bound
SLC38A3	CNOT6	-0.149464	-0.84702	0.0171162	Not_Bound
SLC38A5	CNOT6	0.425149	-0.963437	2.03e-09	Not_Bound
SLC38A6	CNOT6	-0.10763	-0.908789	0.00153037	Not_Bound
SLC38A7	CNOT6	-0.1221	-0.0249213	0.944808	Not_Bound
SLC38A9	CNOT6	0.112588	-0.175942	0.493142	Not_Bound
SLC39A1	CNOT6	0.1636	0.533361	0.831046	Not_Bound
SLC39A10	CNOT6	0.416981	-0.133508	0.316204	Not_Bound
SLC39A11	CNOT6	0.0744855	-0.557917	5.81e-07	Not_Bound
SLC39A13	CNOT6	0.122039	0.213016	0.360779	Not_Bound
SLC39A14	CNOT6	0.0779273	0.00580617	0.978625	Not_Bound
SLC39A3	CNOT6	0.127296	-0.218872	0.526751	Not_Bound
SLC39A4	CNOT6	0.570122	-0.329062	0.0662001	Not_Bound
SLC39A6	CNOT6	0.243729	-0.411716	6.46e-06	Not_Bound
SLC39A7	CNOT6	-0.126897	0.136397	0.41118	Not_Bound
SLC39A8	CNOT6	0.110328	-0.932094	3.51e-06	Not_Bound
SLC39A9	CNOT6	-0.0322827	-0.102138	0.521731	Not_Bound
SLC3A2	CNOT6	0.510405	-0.20681	0.164918	Not_Bound
SLC40A1	CNOT6	0.100342	0.87851	0.0231944	Bound
SLC41A1	CNOT6	0.263989	0.149678	0.329586	Not_Bound
SLC41A2	CNOT6	0.0309764	-0.61752	0.000233832	Not_Bound
SLC41A3	CNOT6	0.076242	-0.833927	1.37e-05	Not_Bound
SLC43A1	CNOT6	0.298139	-0.163643	0.683427	Not_Bound
SLC43A2	CNOT6	-0.154979	0.4486	0.0342886	Bound
SLC43A3	CNOT6	-0.149729	-0.38688	0.163948	Not_Bound
SLC44A1	CNOT6	-0.256533	-0.770735	2.16e-10	Not_Bound
SLC44A2	CNOT6	0.312353	-0.61281	5.06e-05	Not_Bound
SLC44A3	CNOT6	0.208509	-0.664025	0.00210421	Not_Bound
SLC44A3-AS1	CNOT6	0.0374588	1.50322	1	Not_Bound
SLC44A5	CNOT6	-0.0636969	0.067048	0.920986	Not_Bound
SLC45A1	CNOT6	0.155824	-0.0686341	0.779155	Not_Bound
SLC45A3	CNOT6	0.0770135	0.700126	0.0037779	Bound
SLC45A4	CNOT6	-0.263953	-0.0075965	0.977143	Not_Bound
SLC46A1	CNOT6	-0.0800653	0.177093	0.59737	Not_Bound
SLC46A3	CNOT6	-0.288494	0.118646	0.82389	Not_Bound
SLC48A1	CNOT6	0.247379	-0.339753	0.0159812	Not_Bound
SLC49A3	CNOT6	-0.0121732	-1.9845	0.0440924	Not_Bound
SLC49A4	CNOT6	0.194901	-0.522325	0.000782837	Not_Bound
SLC4A11	CNOT6	-0.115951	-0.113358	0.681435	Not_Bound
SLC4A1AP	CNOT6	0.0616615	0.0964232	0.676873	Not_Bound
SLC4A2	CNOT6	0.110851	-0.183401	0.262956	Not_Bound
SLC4A3	CNOT6	-0.184294	-0.335151	0.267899	Not_Bound
SLC4A4	CNOT6	0.29714	-0.862351	0.619009	Not_Bound
SLC4A5	CNOT6	0.100723	-0.801031	0.676317	Not_Bound
SLC4A7	CNOT6	0.378309	-0.0646694	0.67777	Not_Bound
SLC4A8	CNOT6	-0.219779	-0.0115526	0.989202	Not_Bound
SLC4A9	CNOT6	0.317989	1.27588	0.71547	Not_Bound
SLC50A1	CNOT6	0.152989	-0.468346	0.000303908	Not_Bound
SLC52A2	CNOT6	0.0049358	-0.323086	0.0787322	Not_Bound
SLC52A3	CNOT6	0.303996	1.1334	3.09e-08	Bound
SLC5A11	CNOT6	0.279143	-2.76628	0.0546291	Not_Bound
SLC5A3	CNOT6	0.0216186	0.396485	0.05339	Not_Bound
SLC5A4	CNOT6	0.746809	1.36575	1	Not_Bound
SLC5A4-AS1	CNOT6	-0.0871885	-0.094106	0.87648	Not_Bound
SLC5A5	CNOT6	0.624021	-0.429417	0.470004	Not_Bound
SLC5A6	CNOT6	0.0857235	-0.556401	0.000375727	Not_Bound
SLC66A1	CNOT6	0.0976406	0.723686	0.0380701	Bound
SLC66A2	CNOT6	0.0393677	0.25955	0.173766	Not_Bound
SLC66A3	CNOT6	0.0220921	-0.759191	2.22e-06	Not_Bound
SLC6A12	CNOT6	0.351653	-1.91302	0.550164	Not_Bound
SLC6A13	CNOT6	0.860865	2.47193	0.396969	Not_Bound
SLC6A16	CNOT6	-0.106017	0.103878	0.86702	Not_Bound
SLC6A17	CNOT6	0.141295	0.251292	0.251662	Not_Bound
SLC6A20	CNOT6	0.481543	-0.0918506	0.930088	Not_Bound
SLC6A4	CNOT6	0.110641	1.40195	0.598889	Not_Bound
SLC6A6	CNOT6	0.325021	-0.169896	0.280316	Not_Bound
SLC6A8	CNOT6	0.190066	-0.115737	0.420591	Not_Bound
SLC6A9	CNOT6	0.360799	0.658974	0.0142512	Bound
SLC7A1	CNOT6	0.431839	0.302216	0.0152917	Bound
SLC7A11	CNOT6	0.876434	-0.14495	0.3386	Not_Bound
SLC7A2	CNOT6	-0.22041	0.0370739	0.899723	Not_Bound
SLC7A5	CNOT6	0.603128	-0.38543	3.75e-05	Not_Bound
SLC7A5P2	CNOT6	-0.152549	0	1	Not_Bound
SLC7A6	CNOT6	-0.0369674	-0.235272	0.167189	Not_Bound
SLC7A6OS	CNOT6	-0.148023	0.352158	0.309784	Not_Bound
SLC7A8	CNOT6	-0.0253604	-0.225243	0.391115	Not_Bound
SLC8A2	CNOT6	0.255797	-0.596747	0.434153	Not_Bound
SLC8B1	CNOT6	0.146664	0.114135	0.701541	Not_Bound
SLC9A1	CNOT6	0.558298	-0.128901	0.551341	Not_Bound
SLC9A2	CNOT6	-0.212444	0.63881	0.101815	Not_Bound
SLC9A3	CNOT6	-0.0800605	2.07198	0.122776	Not_Bound
SLC9A3-AS1	CNOT6	-0.0856228	0.280609	0.677562	Not_Bound
SLC9A5	CNOT6	0.247458	0.884113	0.00850734	Bound
SLC9A6	CNOT6	-0.0155585	0.295095	0.124358	Not_Bound
SLC9A7	CNOT6	0.0370954	-0.618245	6.78e-09	Not_Bound
SLC9A8	CNOT6	0.0564821	0.0703949	0.891134	Not_Bound
SLC9A9	CNOT6	-0.875029	-0.709915	0.355448	Not_Bound
SLC9B1	CNOT6	0.127798	-0.241238	0.807917	Not_Bound
SLC9B2	CNOT6	-0.146614	-0.787454	7.94e-07	Not_Bound
SLC9C1	CNOT6	-0.15621	-0.552909	0.740936	Not_Bound
SLCO1B1	CNOT6	0.438986	-1.45461	0.539388	Not_Bound
SLCO1B3	CNOT6	1.00337	0.229686	0.727127	Not_Bound
SLCO1B3-SLCO1B7	CNOT6	0.865322	2.62935	1	Not_Bound
SLCO1B7	CNOT6	0.717889	-0.340645	0.926667	Not_Bound
SLCO2A1	CNOT6	0.870922	-0.841844	0.547834	Not_Bound
SLCO3A1	CNOT6	-0.241147	0.280369	0.544494	Not_Bound
SLCO4A1	CNOT6	-0.190795	-0.014386	0.960792	Not_Bound
SLCO4C1	CNOT6	-0.545821	-2.2706	1	Not_Bound
SLCO5A1	CNOT6	0.158443	1.06925	0.244455	Not_Bound
SLCO6A1	CNOT6	0.120434	0.00995247	0.999361	Not_Bound
SLF1	CNOT6	-0.402359	-0.486039	0.0307548	Not_Bound
SLF2	CNOT6	0.12872	0.250569	0.0350862	Bound
SLFN5	CNOT6	0.480134	0.358024	0.0505477	Not_Bound
SLFNL1-AS1	CNOT6	-0.213886	1.4478	0.418493	Not_Bound
SLIRP	CNOT6	-0.0372645	-0.654833	3.21e-05	Not_Bound
SLIT1	CNOT6	0.434231	-0.242277	0.867657	Not_Bound
SLIT2	CNOT6	0.095482	-0.113261	0.853671	Not_Bound
SLK	CNOT6	-0.173562	0.106838	0.551859	Not_Bound
SLMAP	CNOT6	0.33078	0.166987	0.200133	Not_Bound
SLPI	CNOT6	0.943447	-0.514012	0.304927	Not_Bound
SLTM	CNOT6	0.0711223	0.16731	0.354832	Not_Bound
SLU7	CNOT6	-0.050025	-0.123693	0.473581	Not_Bound
SLX1A	CNOT6	-0.706677	-2.27052	1	Not_Bound
SLX1A-SULT1A3	CNOT6	-1.91548	0	1	Not_Bound
SLX1B	CNOT6	1.85217	0	1	Not_Bound
SLX1B-SULT1A4	CNOT6	1.95709	0	1	Not_Bound
SLX4	CNOT6	0.105078	0.433911	0.132556	Not_Bound
SLX4IP	CNOT6	-0.181263	0.387562	0.031934	Bound
SMAD1	CNOT6	-0.22712	0.651338	2.64e-06	Bound
SMAD2	CNOT6	-0.000463329	-0.403873	0.00012393	Not_Bound
SMAD3	CNOT6	0.495188	1.04458	9.86e-12	Bound
SMAD4	CNOT6	-0.0591151	-0.144067	0.413856	Not_Bound
SMAD5	CNOT6	-0.243133	0.192187	0.239578	Not_Bound
SMAD6	CNOT6	-0.243413	1.78644	3.19e-09	Bound
SMAD7	CNOT6	0.26755	3.55308	1.65e-12	Bound
SMAD9	CNOT6	-0.210136	-0.180913	0.65637	Not_Bound
SMAGP	CNOT6	0.340078	-0.175493	0.338859	Not_Bound
SMAP1	CNOT6	-0.123353	-0.341834	0.281937	Not_Bound
SMAP2	CNOT6	0.117108	0.192258	0.263618	Not_Bound
SMARCA1	CNOT6	0.145789	-0.465438	0.005598	Not_Bound
SMARCA2	CNOT6	0.151103	0.402318	0.193908	Not_Bound
SMARCA4	CNOT6	0.0399513	-0.28042	0.0637255	Not_Bound
SMARCA5	CNOT6	0.133654	-0.529376	2.86e-07	Not_Bound
SMARCAD1	CNOT6	0.0274388	0.784184	8.25e-07	Bound
SMARCAL1	CNOT6	-0.0125063	-0.355279	0.0252393	Not_Bound
SMARCB1	CNOT6	0.190412	-0.441157	0.00182612	Not_Bound
SMARCC1	CNOT6	0.0572388	-0.668384	1.55e-11	Not_Bound
SMARCC2	CNOT6	-0.0432135	-0.387971	0.00467408	Not_Bound
SMARCD1	CNOT6	0.198829	0.320024	0.0213065	Bound
SMARCD2	CNOT6	0.175228	0.0968434	0.553071	Not_Bound
SMARCD3	CNOT6	-0.194619	-0.591679	0.0185994	Not_Bound
SMARCE1	CNOT6	-0.170802	-1.11574	4.95e-09	Not_Bound
SMC1A	CNOT6	0.0535407	-0.244825	0.182855	Not_Bound
SMC2	CNOT6	0.190962	-0.100388	0.731771	Not_Bound
SMC3	CNOT6	0.113999	-0.14168	0.433677	Not_Bound
SMC4	CNOT6	0.0450909	-0.723502	2.38e-10	Not_Bound
SMC5	CNOT6	-0.0664938	-0.17335	0.389987	Not_Bound
SMC6	CNOT6	0.127136	-0.57832	1.05e-05	Not_Bound
SMCHD1	CNOT6	0.119643	-0.209737	0.0748785	Not_Bound
SMCO4	CNOT6	-0.279009	0.344738	0.0975633	Not_Bound
SMCR8	CNOT6	-0.0608363	0.553089	0.00854702	Bound
SMDT1	CNOT6	-0.0902215	-0.86171	0.000976433	Not_Bound
SMG1	CNOT6	0.0881776	-0.247095	0.132432	Not_Bound
SMG1P1	CNOT6	-0.0227773	0	1	Not_Bound
SMG1P2	CNOT6	-0.054093	-3.77757	1	Not_Bound
SMG1P3	CNOT6	-0.0473208	0	1	Not_Bound
SMG1P5	CNOT6	-0.0855077	0.428485	0.866088	Not_Bound
SMG1P6	CNOT6	-0.0609964	-0.210288	0.934233	Not_Bound
SMG1P7	CNOT6	-0.369021	0	1	Not_Bound
SMG5	CNOT6	0.0850293	0.111541	0.680629	Not_Bound
SMG6	CNOT6	-0.0649682	-0.0520727	0.863226	Not_Bound
SMG7	CNOT6	0.00607378	-0.18015	0.0820952	Not_Bound
SMG8	CNOT6	0.149957	0.225333	0.249955	Not_Bound
SMG9	CNOT6	-0.0617634	-0.524216	0.0396977	Not_Bound
SMIM1	CNOT6	0.319433	0.305427	0.781264	Not_Bound
SMIM10L1	CNOT6	0.146785	-0.410084	0.00483915	Not_Bound
SMIM10L2A	CNOT6	0.113326	0.255212	0.800355	Not_Bound
SMIM10L2B	CNOT6	-0.0340055	1.10901	0.253725	Not_Bound
SMIM12	CNOT6	-0.130088	-0.0610717	0.787972	Not_Bound
SMIM13	CNOT6	0.724991	1.4688	3.09e-10	Bound
SMIM14	CNOT6	0.0312222	-0.344549	0.0409407	Not_Bound
SMIM15	CNOT6	0.156733	0.304275	0.0213678	Bound
SMIM19	CNOT6	-0.0418297	-0.87543	8.24e-05	Not_Bound
SMIM20	CNOT6	-0.067669	-0.762483	2.76e-09	Not_Bound
SMIM26	CNOT6	-0.0564412	-0.193602	0.22874	Not_Bound
SMIM27	CNOT6	-0.417628	-0.406743	0.3317	Not_Bound
SMIM29	CNOT6	0.452092	0.715541	0.000288717	Bound
SMIM3	CNOT6	-0.0609834	0.764557	5.6e-07	Bound
SMIM30	CNOT6	0.0883193	-0.708529	1.14e-07	Not_Bound
SMIM38	CNOT6	0.0876354	0.970848	1	Not_Bound
SMIM7	CNOT6	0.00327173	0.000609342	1	Not_Bound
SMIM8	CNOT6	-0.442375	0.283403	0.370404	Not_Bound
SMKR1	CNOT6	-0.624489	-0.807997	0.00240469	Not_Bound
SMN1	CNOT6	-0.615212	0.222389	0.374975	Not_Bound
SMN2	CNOT6	0.128849	0.0674487	0.879334	Not_Bound
SMNDC1	CNOT6	-0.0171198	0.467311	0.000196253	Bound
SMO	CNOT6	-0.146373	-0.105093	0.686337	Not_Bound
SMOX	CNOT6	0.47211	-0.012135	0.972765	Not_Bound
SMPD1	CNOT6	0.651588	-0.0155375	0.976429	Not_Bound
SMPD2	CNOT6	0.157277	-1.02858	4.74e-05	Not_Bound
SMPD3	CNOT6	0.425235	-0.288296	0.774532	Not_Bound
SMPD4	CNOT6	0.07976	-0.613639	8.93e-09	Not_Bound
SMPD4BP	CNOT6	-0.0272256	0	1	Not_Bound
SMPDL3A	CNOT6	-0.0782822	0.879051	0.00189583	Bound
SMPDL3B	CNOT6	0.0965664	-0.816994	4.56e-06	Not_Bound
SMS	CNOT6	0.619893	-0.722201	7.23e-11	Not_Bound
SMTN	CNOT6	0.294336	-0.101402	0.625295	Not_Bound
SMTNL2	CNOT6	-0.114556	0.959697	0.0111054	Bound
SMU1	CNOT6	-0.0257182	-0.367402	0.000918288	Not_Bound
SMUG1	CNOT6	-0.293557	0.157427	0.496313	Not_Bound
SMURF1	CNOT6	0.265553	0.736723	3.49e-07	Bound
SMURF2	CNOT6	0.249367	0.571191	1.83e-06	Bound
SMYD2	CNOT6	-0.0516159	-0.984458	1.71e-10	Not_Bound
SMYD3	CNOT6	0.0704696	-1.02954	1.49e-08	Not_Bound
SMYD4	CNOT6	-0.262907	-0.210849	0.450912	Not_Bound
SMYD5	CNOT6	0.22313	-0.528314	0.0029045	Not_Bound
SNAI1	CNOT6	0.439559	2.20908	3.45e-23	Bound
SNAI3	CNOT6	0.335107	0.45017	0.322419	Not_Bound
SNAI3-AS1	CNOT6	-0.30786	-0.203432	0.806552	Not_Bound
SNAP23	CNOT6	0.320354	-0.182442	0.250457	Not_Bound
SNAP29	CNOT6	0.183098	-0.264782	0.0454862	Not_Bound
SNAP47	CNOT6	0.0734973	0.0666979	0.735947	Not_Bound
SNAPC1	CNOT6	0.213467	0.958334	0.000358314	Bound
SNAPC2	CNOT6	0.204795	-0.233753	0.198557	Not_Bound
SNAPC3	CNOT6	-0.0420508	0.401758	0.000706385	Bound
SNAPC4	CNOT6	-0.26085	0.23124	0.529279	Not_Bound
SNAPC5	CNOT6	-0.0690488	-0.203316	0.277065	Not_Bound
SNAPIN	CNOT6	-0.170127	-0.520559	0.000279912	Not_Bound
SNCA	CNOT6	0.386459	0.57129	0.263056	Not_Bound
SNCG	CNOT6	0.346276	0.100802	0.676186	Not_Bound
SND1	CNOT6	0.0117483	-0.732178	6.66e-07	Not_Bound
SND1-IT1	CNOT6	-0.37625	-0.489602	0.869013	Not_Bound
SNED1	CNOT6	-0.409447	-0.550759	0.304903	Not_Bound
SNF8	CNOT6	0.396183	-0.579863	0.00401301	Not_Bound
SNHG1	CNOT6	-0.180393	-0.391412	0.000656708	Not_Bound
SNHG10	CNOT6	-0.240469	-0.595952	0.144191	Not_Bound
SNHG11	CNOT6	0.10438	0.20388	0.760295	Not_Bound
SNHG12	CNOT6	-0.242485	-0.354731	0.21043	Not_Bound
SNHG15	CNOT6	-0.230703	-0.315254	0.164876	Not_Bound
SNHG16	CNOT6	0.0212145	-0.595227	2.32e-09	Not_Bound
SNHG17	CNOT6	0.0354463	0.0924201	0.735581	Not_Bound
SNHG19	CNOT6	-0.804751	-0.180629	0.686828	Not_Bound
SNHG20	CNOT6	-0.17955	0.581958	0.197485	Not_Bound
SNHG21	CNOT6	-0.633688	-0.42513	0.381749	Not_Bound
SNHG26	CNOT6	-0.0883888	-0.424085	0.180587	Not_Bound
SNHG28	CNOT6	-0.164106	0	1	Not_Bound
SNHG29	CNOT6	-0.449992	-0.93208	3.28e-09	Not_Bound
SNHG3	CNOT6	-0.119984	-0.678871	0.000527932	Not_Bound
SNHG30	CNOT6	-0.00140404	-0.0858909	0.864555	Not_Bound
SNHG31	CNOT6	-0.0234482	-0.0756006	0.940263	Not_Bound
SNHG32	CNOT6	-0.450687	-0.658839	0.00102508	Not_Bound
SNHG4	CNOT6	-0.21393	-0.66266	1.95e-05	Not_Bound
SNHG5	CNOT6	-0.256815	-0.263657	0.678333	Not_Bound
SNHG6	CNOT6	-0.358453	-0.966689	7.2e-08	Not_Bound
SNHG7	CNOT6	-0.304418	-0.244797	0.150247	Not_Bound
SNHG8	CNOT6	-0.114127	-0.535009	0.000119825	Not_Bound
SNHG9	CNOT6	0.259791	0.118066	0.818041	Not_Bound
SNIP1	CNOT6	0.263465	1.22642	5.98e-07	Bound
SNN	CNOT6	-0.0232296	0.66318	1.21e-05	Bound
SNORA73A	CNOT6	-0.268049	0	1	Not_Bound
SNORA73B	CNOT6	-0.612857	0.273778	0.620772	Not_Bound
SNORC	CNOT6	-0.137729	1.85234	0.0455889	Bound
SNORD17	CNOT6	-0.455918	-0.491984	0.145743	Not_Bound
SNORD3A	CNOT6	-0.726379	-0.17701	0.703169	Not_Bound
SNPH	CNOT6	-0.0853511	0.676284	0.0541744	Not_Bound
SNRK	CNOT6	0.0132491	1.13345	4.47e-11	Bound
SNRK-AS1	CNOT6	-0.0182975	1.78288	0.582206	Not_Bound
SNRNP200	CNOT6	0.0671883	-0.727964	2.22e-06	Not_Bound
SNRNP25	CNOT6	0.133441	-0.812484	2.76e-07	Not_Bound
SNRNP27	CNOT6	0.20711	0.232289	0.210091	Not_Bound
SNRNP35	CNOT6	0.0258152	0.510715	0.130667	Not_Bound
SNRNP40	CNOT6	0.0274834	-0.58248	5.91e-06	Not_Bound
SNRNP48	CNOT6	-0.0588261	-0.121846	0.521833	Not_Bound
SNRNP70	CNOT6	-0.152973	0.00202135	0.995235	Not_Bound
SNRPA	CNOT6	0.10108	-0.762786	2.08e-11	Not_Bound
SNRPA1	CNOT6	0.151725	-0.433392	0.00268427	Not_Bound
SNRPB	CNOT6	0.244561	-0.501276	0.000309319	Not_Bound
SNRPB2	CNOT6	0.138628	-0.60066	1.17e-05	Not_Bound
SNRPC	CNOT6	0.141037	-1.10084	2.67e-18	Not_Bound
SNRPD1	CNOT6	-0.111081	-0.172278	0.14146	Not_Bound
SNRPD2	CNOT6	-0.0681722	-0.84847	3.51e-06	Not_Bound
SNRPD3	CNOT6	-0.0951605	-0.997521	1.59e-07	Not_Bound
SNRPE	CNOT6	-0.156056	-0.663561	8.86e-07	Not_Bound
SNRPF	CNOT6	-0.0769847	-0.0866071	0.777072	Not_Bound
SNRPG	CNOT6	-0.172334	-0.307923	0.00413907	Not_Bound
SNTA1	CNOT6	0.723659	-0.698663	0.00409951	Not_Bound
SNTB1	CNOT6	0.354967	0.240514	0.554874	Not_Bound
SNTB2	CNOT6	-0.0940505	-0.0606716	0.776903	Not_Bound
SNU13	CNOT6	0.0431589	-0.35394	0.00308477	Not_Bound
SNUPN	CNOT6	0.0428585	0.108175	0.736007	Not_Bound
SNW1	CNOT6	0.160433	-0.101615	0.551575	Not_Bound
SNX1	CNOT6	-0.188328	-0.146253	0.420585	Not_Bound
SNX10	CNOT6	0.290971	-0.386642	0.0237703	Not_Bound
SNX11	CNOT6	0.0520456	0.579234	0.00925006	Bound
SNX12	CNOT6	0.183118	-0.187049	0.308199	Not_Bound
SNX13	CNOT6	0.0150575	0.104229	0.55715	Not_Bound
SNX14	CNOT6	0.214958	-0.151234	0.593615	Not_Bound
SNX15	CNOT6	0.550066	-5.25003	0.0503197	Not_Bound
SNX16	CNOT6	0.371303	1.35103	2.65e-12	Bound
SNX17	CNOT6	0.262316	-0.419196	0.0263723	Not_Bound
SNX18	CNOT6	0.166513	-0.0478259	0.832406	Not_Bound
SNX19	CNOT6	-0.206775	-0.019942	0.934996	Not_Bound
SNX2	CNOT6	0.00505443	-0.277985	0.0148062	Not_Bound
SNX21	CNOT6	0.159919	0.176248	0.673859	Not_Bound
SNX22	CNOT6	-0.394689	-0.000945022	1	Not_Bound
SNX24	CNOT6	0.0359121	-0.3149	0.079168	Not_Bound
SNX25	CNOT6	0.158883	0.144177	0.457728	Not_Bound
SNX27	CNOT6	0.225147	-0.166486	0.195417	Not_Bound
SNX29	CNOT6	0.298076	0.230771	0.454431	Not_Bound
SNX29P1	CNOT6	-0.23757	-5.32744	0.00336172	Not_Bound
SNX29P2	CNOT6	-0.0736313	0	1	Not_Bound
SNX3	CNOT6	0.280179	-0.74223	5.26e-08	Not_Bound
SNX30	CNOT6	0.327553	0.112164	0.668961	Not_Bound
SNX33	CNOT6	0.114286	0.903713	0.0012546	Bound
SNX4	CNOT6	0.238177	0.532599	0.000479593	Bound
SNX5	CNOT6	0.233725	-0.317422	0.0183069	Not_Bound
SNX6	CNOT6	0.262697	-0.727518	2.25e-07	Not_Bound
SNX7	CNOT6	0.386227	-0.819155	7.96e-06	Not_Bound
SNX8	CNOT6	0.211539	-0.791551	5.22e-05	Not_Bound
SNX9	CNOT6	0.410177	0.172231	0.151695	Not_Bound
SOAT1	CNOT6	0.0846046	-0.232584	0.0619921	Not_Bound
SOBP	CNOT6	-0.489997	-0.154945	0.598795	Not_Bound
SOCS1	CNOT6	0.218606	3.7761	6.95e-52	Bound
SOCS2	CNOT6	0.292779	0.426032	0.0176571	Bound
SOCS2-AS1	CNOT6	-0.219186	-0.730753	0.255923	Not_Bound
SOCS3	CNOT6	0.0964416	3.36849	3.29e-60	Bound
SOCS4	CNOT6	-0.0487138	1.16602	4.34e-15	Bound
SOCS5	CNOT6	0.0966432	0.912634	2.51e-08	Bound
SOCS6	CNOT6	0.216467	0.656526	6.73e-08	Bound
SOCS7	CNOT6	0.202291	1.16733	6.21e-13	Bound
SOD1	CNOT6	0.306814	-0.929715	6.6e-13	Not_Bound
SOD2	CNOT6	0.00214353	-0.675078	1.83e-09	Not_Bound
SOD2-OT1	CNOT6	-0.256004	1.92115	0.573309	Not_Bound
SON	CNOT6	0.0146124	0.143607	0.478847	Not_Bound
SORBS1	CNOT6	0.213896	0.212391	0.477894	Not_Bound
SORBS3	CNOT6	0.161087	-0.503356	0.000298696	Not_Bound
SORCS2	CNOT6	-0.0897762	1.84775	0.308494	Not_Bound
SORD	CNOT6	0.185482	-0.702802	7.19e-09	Not_Bound
SORD2P	CNOT6	0.113735	0	1	Not_Bound
SORL1	CNOT6	-0.0809265	-0.445072	0.00971022	Not_Bound
SORT1	CNOT6	-0.0239964	-0.436504	0.0016709	Not_Bound
SOS1	CNOT6	0.0963442	0.294467	0.0846437	Not_Bound
SOS2	CNOT6	0.18312	0.727575	5.55e-07	Bound
SOWAHA	CNOT6	0.144648	-0.447917	0.655282	Not_Bound
SOWAHB	CNOT6	0.237595	1.47513	0.000215748	Bound
SOWAHC	CNOT6	0.524052	0.900483	1.97e-11	Bound
SOWAHD	CNOT6	1.43639	1.56985	0.473463	Not_Bound
SOX12	CNOT6	0.141307	0.699295	1.82e-08	Bound
SOX13	CNOT6	0.154534	1.06081	1.55e-05	Bound
SOX15	CNOT6	-0.706042	1.79044	1	Not_Bound
SOX18	CNOT6	0.294912	-0.118424	0.89089	Not_Bound
SOX30	CNOT6	-0.162584	1.15245	0.0610783	Not_Bound
SOX4	CNOT6	-0.328811	1.42009	6.96e-17	Bound
SOX6	CNOT6	0.0830618	0.201456	0.893207	Not_Bound
SOX7	CNOT6	-0.012048	1.03623	0.284427	Not_Bound
SOX8	CNOT6	-0.077885	0.877327	0.00204831	Bound
SOX9	CNOT6	0.363374	1.41957	1.36e-17	Bound
SOX9-AS1	CNOT6	-0.241813	-0.297262	0.780977	Not_Bound
SP1	CNOT6	0.15332	0.0340368	0.826083	Not_Bound
SP100	CNOT6	0.355327	-0.182261	0.279636	Not_Bound
SP110	CNOT6	0.152378	0.243898	0.446982	Not_Bound
SP140L	CNOT6	-0.0489784	-0.243334	0.349183	Not_Bound
SP2	CNOT6	0.160581	0.377339	0.072321	Not_Bound
SP2-AS1	CNOT6	-0.638722	-0.108874	0.797674	Not_Bound
SP3	CNOT6	-0.0268197	0.644152	1.29e-06	Bound
SP4	CNOT6	0.140948	0.505202	0.00812949	Bound
SP5	CNOT6	-0.793031	1.6051	0.165191	Not_Bound
SP6	CNOT6	0.0597925	0.704592	0.022594	Bound
SP8	CNOT6	0.209948	2.02261	0.00187043	Bound
SP9	CNOT6	-0.297763	0.885256	0.0912209	Not_Bound
SPA17	CNOT6	-0.145033	-1.10107	1.42e-07	Not_Bound
SPACA6	CNOT6	-0.283722	-0.351153	0.776128	Not_Bound
SPACA9	CNOT6	-0.301135	-0.531695	0.0319982	Not_Bound
SPAG1	CNOT6	0.120551	-0.0825892	0.798851	Not_Bound
SPAG4	CNOT6	0.388986	0.0967006	0.935374	Not_Bound
SPAG5	CNOT6	0.206738	-0.328666	0.0689789	Not_Bound
SPAG7	CNOT6	0.365404	-0.623866	0.00313417	Not_Bound
SPAG9	CNOT6	0.43886	-0.269271	0.0119018	Not_Bound
SPARC	CNOT6	0.143754	-0.0884781	0.900303	Not_Bound
SPAST	CNOT6	0.189494	0.240531	0.216566	Not_Bound
SPATA13	CNOT6	-0.0424289	0.697902	0.00251856	Bound
SPATA17	CNOT6	-0.253914	0.235849	0.726006	Not_Bound
SPATA2	CNOT6	-0.0772227	1.89246	9.08e-21	Bound
SPATA20	CNOT6	-0.242493	-0.680514	0.000509403	Not_Bound
SPATA24	CNOT6	-0.209263	-1.17076	0.0251387	Not_Bound
SPATA2L	CNOT6	-0.149086	0.894086	0.00230447	Bound
SPATA33	CNOT6	-0.338264	0.278581	0.311788	Not_Bound
SPATA6	CNOT6	-0.372025	-0.620876	0.00552275	Not_Bound
SPATA6L	CNOT6	-0.443525	-0.214505	0.819946	Not_Bound
SPATA7	CNOT6	0.108161	-0.27987	0.3386	Not_Bound
SPATC1L	CNOT6	0.591854	0.0905314	0.939531	Not_Bound
SPATS2	CNOT6	0.236896	-0.209071	0.0482268	Not_Bound
SPATS2L	CNOT6	0.0910809	-0.54131	1.43e-05	Not_Bound
SPC24	CNOT6	0.155301	0.037423	0.907172	Not_Bound
SPC25	CNOT6	-0.024872	-0.0995428	0.590836	Not_Bound
SPCS1	CNOT6	-0.0459578	-0.956498	3.02e-11	Not_Bound
SPCS2	CNOT6	0.00652262	-0.378181	0.0409572	Not_Bound
SPCS3	CNOT6	-0.0698632	-0.589572	8.45e-07	Not_Bound
SPDEF	CNOT6	0.361428	-2.27061	1	Not_Bound
SPDL1	CNOT6	0.0478694	0.384153	0.00854225	Bound
SPDYA	CNOT6	-0.398848	0.0222986	0.994735	Not_Bound
SPDYC	CNOT6	-0.341188	-0.662506	0.306319	Not_Bound
SPECC1	CNOT6	-0.0676937	-1.07158	3.85e-11	Not_Bound
SPECC1L	CNOT6	-0.112776	0.50836	0.155475	Not_Bound
SPECC1L-ADORA2A	CNOT6	0.0535974	-2.27054	1	Not_Bound
SPEF1	CNOT6	-0.24126	-0.511318	0.875381	Not_Bound
SPEF2	CNOT6	-0.545446	-0.331261	0.55007	Not_Bound
SPEG	CNOT6	0.0255383	0.485383	0.0455475	Bound
SPEN	CNOT6	-0.0290117	0.540835	0.000111303	Bound
SPG11	CNOT6	0.0281319	-0.779741	2.21e-05	Not_Bound
SPG21	CNOT6	0.0337695	-0.628525	1.25e-07	Not_Bound
SPG7	CNOT6	0.0274824	-0.0712493	0.75768	Not_Bound
SPHK1	CNOT6	0.134417	0.0922362	0.910238	Not_Bound
SPHK2	CNOT6	-0.00982906	0.751314	0.0396406	Bound
SPICE1	CNOT6	-0.359243	-0.488005	0.468848	Not_Bound
SPIDR	CNOT6	-0.0183681	-0.590428	8.2e-06	Not_Bound
SPIN1	CNOT6	0.0826118	0.543053	4.09e-07	Bound
SPIN2B	CNOT6	-0.201507	-0.584885	0.509104	Not_Bound
SPIN3	CNOT6	-0.239139	0.244689	0.436337	Not_Bound
SPIN4	CNOT6	-0.0609497	0.764317	0.000580737	Bound
SPINDOC	CNOT6	-0.00660093	1.22282	1.42e-20	Bound
SPINK2	CNOT6	-0.114806	-0.624186	0.424778	Not_Bound
SPINT1	CNOT6	0.497365	-0.0995071	0.502803	Not_Bound
SPINT1-AS1	CNOT6	-0.482293	-0.0769394	0.860244	Not_Bound
SPINT2	CNOT6	0.268609	-0.779858	2.16e-17	Not_Bound
SPIRE1	CNOT6	0.345069	0.502894	0.00152843	Bound
SPIRE2	CNOT6	-0.000168391	0.937601	1.12e-06	Bound
SPN	CNOT6	-0.731306	0.379236	0.903838	Not_Bound
SPNS1	CNOT6	0.380592	3.15893	0.214208	Not_Bound
SPNS2	CNOT6	0.207608	0.392254	0.556883	Not_Bound
SPNS3	CNOT6	-0.479434	0.101181	0.959574	Not_Bound
SPOCD1	CNOT6	-0.232168	0.181756	0.800405	Not_Bound
SPOCK1	CNOT6	-0.419055	0.221038	0.860982	Not_Bound
SPOCK2	CNOT6	0.430821	0.0806352	0.975439	Not_Bound
SPOCK3	CNOT6	-0.881851	-0.899062	0.179417	Not_Bound
SPON2	CNOT6	-0.493269	0.133364	0.950724	Not_Bound
SPOP	CNOT6	0.0786909	0.103975	0.465036	Not_Bound
SPOPL	CNOT6	-0.000507364	0.185454	0.274627	Not_Bound
SPOUT1	CNOT6	-0.153587	-0.56691	0.84931	Not_Bound
SPP1	CNOT6	0.292318	-0.156432	0.867352	Not_Bound
SPPL2A	CNOT6	0.157009	-0.423785	0.00691718	Not_Bound
SPPL2B	CNOT6	-0.248533	0.23241	0.67554	Not_Bound
SPPL3	CNOT6	0.0598431	0.146583	0.297954	Not_Bound
SPR	CNOT6	0.0116854	-0.39962	0.0314991	Not_Bound
SPRED1	CNOT6	0.192317	1.0071	1.51e-07	Bound
SPRED2	CNOT6	0.21548	1.26056	5.44e-21	Bound
SPRED3	CNOT6	0.132942	1.87223	6.99e-14	Bound
SPRR2D	CNOT6	-0.170231	-1.75773	0.0707063	Not_Bound
SPRTN	CNOT6	-0.10885	0.789567	1.15e-05	Bound
SPRY1	CNOT6	0.267603	2.46361	7.72e-19	Bound
SPRY2	CNOT6	-0.0940962	2.59427	1.87e-25	Bound
SPRY3	CNOT6	-0.40564	1.41659	0.711495	Not_Bound
SPRY4	CNOT6	0.168338	2.7479	2.16e-57	Bound
SPRY4-AS1	CNOT6	-0.141151	-0.413219	0.071331	Not_Bound
SPRYD3	CNOT6	0.563652	0.172389	0.388317	Not_Bound
SPRYD4	CNOT6	-0.335789	-0.30474	0.322402	Not_Bound
SPRYD7	CNOT6	0.194946	0.0911011	0.701844	Not_Bound
SPSB1	CNOT6	0.467277	1.70217	8.27e-20	Bound
SPSB2	CNOT6	-0.137305	0.881257	0.0129145	Bound
SPSB3	CNOT6	-0.0284739	0.145421	0.711575	Not_Bound
SPSB4	CNOT6	0.444228	-0.256339	0.859177	Not_Bound
SPTAN1	CNOT6	0.351826	-0.390894	0.0219211	Not_Bound
SPTB	CNOT6	-0.341039	0.289194	0.516101	Not_Bound
SPTBN1	CNOT6	0.1941	-0.0931561	0.667672	Not_Bound
SPTBN2	CNOT6	0.139102	0.0498349	0.909388	Not_Bound
SPTBN4	CNOT6	0.32391	0.535239	0.443106	Not_Bound
SPTBN5	CNOT6	0.483857	2.0044	0.352888	Not_Bound
SPTLC1	CNOT6	0.21188	-0.362608	0.000573553	Not_Bound
SPTLC2	CNOT6	0.0345469	-0.240801	0.0439123	Not_Bound
SPTSSA	CNOT6	0.173236	-0.127652	0.532032	Not_Bound
SPTSSB	CNOT6	0.129238	0.741294	9.27e-07	Bound
SPTY2D1	CNOT6	0.0419438	0.304231	0.105736	Not_Bound
SPX	CNOT6	0.463266	-0.419669	0.192734	Not_Bound
SQLE	CNOT6	0.252427	0.315866	0.00244853	Bound
SQOR	CNOT6	0.10279	-0.924962	0.00211978	Not_Bound
SQSTM1	CNOT6	0.779268	-0.273569	0.0106703	Not_Bound
SRA1	CNOT6	0.0378057	-0.683367	6.68e-05	Not_Bound
SRBD1	CNOT6	-0.017884	-0.937	1.71e-10	Not_Bound
SRC	CNOT6	0.355659	0.915864	4.93e-11	Bound
SRCAP	CNOT6	-0.0508986	-0.479129	0.308378	Not_Bound
SRCIN1	CNOT6	-0.169526	0.0412664	0.935223	Not_Bound
SRD5A1	CNOT6	-0.159866	-0.0768865	0.683434	Not_Bound
SRD5A3	CNOT6	0.334054	-0.503775	0.365765	Not_Bound
SREBF1	CNOT6	0.237245	0.0460426	0.814684	Not_Bound
SREBF2	CNOT6	0.268361	-0.516515	2.63e-06	Not_Bound
SREK1	CNOT6	-0.126488	0.156702	0.389987	Not_Bound
SREK1IP1	CNOT6	-0.065806	0.325014	0.0248195	Bound
SRF	CNOT6	0.121049	0.417115	0.00218806	Bound
SRFBP1	CNOT6	0.0172211	0.324231	0.138587	Not_Bound
SRGAP1	CNOT6	0.67191	0.417173	0.00831414	Bound
SRGAP2	CNOT6	-0.0107561	0.408827	0.110072	Not_Bound
SRGAP2B	CNOT6	0.0793674	0.334809	0.44726	Not_Bound
SRGAP2C	CNOT6	0.258305	0.294174	0.527231	Not_Bound
SRGAP2D	CNOT6	0.098082	0.21832	0.850505	Not_Bound
SRGAP3	CNOT6	-0.119809	0.792333	0.00116376	Bound
SRI	CNOT6	0.173089	-0.852137	1.57e-17	Not_Bound
SRM	CNOT6	0.189034	-0.659471	5.17e-05	Not_Bound
SRMS	CNOT6	0.130074	0.332163	0.55007	Not_Bound
SRP14	CNOT6	-0.0399249	-0.898457	9.47e-12	Not_Bound
SRP19	CNOT6	-0.127932	0.223906	0.375643	Not_Bound
SRP54	CNOT6	0.104796	-0.144239	0.305004	Not_Bound
SRP68	CNOT6	0.17125	-0.159822	0.237772	Not_Bound
SRP72	CNOT6	0.301132	-0.751705	8.41e-12	Not_Bound
SRP9	CNOT6	0.000118001	-0.654033	1.94e-09	Not_Bound
SRPK1	CNOT6	0.164999	-0.273362	0.00756187	Not_Bound
SRPK2	CNOT6	0.0556405	0.196617	0.125998	Not_Bound
SRPRA	CNOT6	0.0762914	-0.429648	0.000236332	Not_Bound
SRPRB	CNOT6	0.00373191	-0.396122	0.000824932	Not_Bound
SRPX	CNOT6	0.0586274	-0.447048	0.00712304	Not_Bound
SRPX2	CNOT6	0.58964	-0.74217	0.267008	Not_Bound
SRR	CNOT6	-0.0282058	-0.652314	0.00673535	Not_Bound
SRRD	CNOT6	0.186457	0.261	0.0936551	Not_Bound
SRRM1	CNOT6	-0.0578173	-0.506227	2.29e-10	Not_Bound
SRRM2	CNOT6	-0.0984048	-0.0755693	0.664933	Not_Bound
SRRM2-AS1	CNOT6	-0.141114	0.343766	0.719889	Not_Bound
SRRM3	CNOT6	0.0943863	0.634299	0.0223395	Bound
SRRM5	CNOT6	-0.0430014	-1.96765	0.425375	Not_Bound
SRRT	CNOT6	-0.121248	-0.45963	0.00156863	Not_Bound
SRSF1	CNOT6	-0.105179	-0.440396	0.00116374	Not_Bound
SRSF10	CNOT6	-0.190455	0.0459215	0.768034	Not_Bound
SRSF11	CNOT6	-0.119639	0.0152984	0.937251	Not_Bound
SRSF2	CNOT6	-0.375168	-0.601669	2.32e-08	Not_Bound
SRSF3	CNOT6	-0.200889	-0.325433	0.00543508	Not_Bound
SRSF4	CNOT6	-0.242105	0.779689	2.44e-08	Bound
SRSF5	CNOT6	-0.176836	0.604501	3.03e-05	Bound
SRSF6	CNOT6	-0.0162993	-0.160371	0.145763	Not_Bound
SRSF7	CNOT6	-0.275715	-0.312973	0.0467094	Not_Bound
SRSF8	CNOT6	-0.162712	0.15535	0.359811	Not_Bound
SRSF9	CNOT6	0.20756	-0.540186	1.9e-07	Not_Bound
SRXN1	CNOT6	0.604328	0.0751453	0.930316	Not_Bound
SS18	CNOT6	-0.21864	0.00886441	0.960781	Not_Bound
SS18L1	CNOT6	-0.0955175	1.38533	2.99e-11	Bound
SS18L2	CNOT6	0.195223	1.10556	7.17e-13	Bound
SSB	CNOT6	0.215752	-0.694411	7.21e-07	Not_Bound
SSBP1	CNOT6	0.0586402	-0.830478	8.24e-19	Not_Bound
SSBP2	CNOT6	-0.277988	0.367288	0.569845	Not_Bound
SSBP3	CNOT6	-0.0264471	-0.128177	0.340495	Not_Bound
SSBP4	CNOT6	0.013839	-0.514407	0.000624955	Not_Bound
SSC4D	CNOT6	-0.555224	0.0939825	0.930534	Not_Bound
SSC5D	CNOT6	0.110384	0.257409	0.882001	Not_Bound
SSH1	CNOT6	0.396011	0.717106	1e-06	Bound
SSH2	CNOT6	0.127634	0.528814	0.000253829	Bound
SSH3	CNOT6	-0.0316635	-0.413915	0.0293495	Not_Bound
SSNA1	CNOT6	0.209391	-0.467148	0.0275068	Not_Bound
SSR1	CNOT6	-0.17516	-0.519418	7.28e-08	Not_Bound
SSR2	CNOT6	-0.127967	-0.666478	1.27e-07	Not_Bound
SSR3	CNOT6	0.0237675	-0.666506	1.79e-09	Not_Bound
SSR4	CNOT6	-0.00617713	-0.793777	3.27e-06	Not_Bound
SSR4P1	CNOT6	-0.283546	0	1	Not_Bound
SSRP1	CNOT6	0.268543	-0.884704	8.05e-11	Not_Bound
SSTR5	CNOT6	-0.302786	0.737493	0.0489665	Bound
SSTR5-AS1	CNOT6	-1.14987	0.596666	0.388488	Not_Bound
SSU72	CNOT6	0.0520589	-0.540637	2.66e-05	Not_Bound
SSUH2	CNOT6	1.1275	-2.03306	0.410971	Not_Bound
SSX2IP	CNOT6	-0.136943	0.217643	0.121275	Not_Bound
ST13	CNOT6	0.193487	-0.966799	1.22e-11	Not_Bound
ST13P4	CNOT6	-0.211841	-2.27059	1	Not_Bound
ST14	CNOT6	0.444578	-0.366219	0.000262194	Not_Bound
ST20	CNOT6	0.0386638	0.546826	0.780697	Not_Bound
ST20-AS1	CNOT6	-0.11825	0.046622	0.966303	Not_Bound
ST3GAL1	CNOT6	0.275519	1.24607	7.54e-11	Bound
ST3GAL2	CNOT6	-0.140517	1.06363	2.4e-07	Bound
ST3GAL3	CNOT6	0.137825	1.99334	0.0790967	Not_Bound
ST3GAL4	CNOT6	0.378908	-0.326995	0.120998	Not_Bound
ST3GAL5	CNOT6	0.193214	-0.0380344	0.874022	Not_Bound
ST3GAL6	CNOT6	-0.489771	0.278902	0.187435	Not_Bound
ST6GAL1	CNOT6	0.225257	0.50737	0.00526161	Bound
ST6GALNAC2	CNOT6	-0.0456718	-0.540441	0.148868	Not_Bound
ST6GALNAC3	CNOT6	-0.297771	0.0332275	0.939743	Not_Bound
ST6GALNAC4	CNOT6	-0.174875	-0.332635	0.0108075	Not_Bound
ST6GALNAC5	CNOT6	0.0218504	0.267067	0.655282	Not_Bound
ST6GALNAC6	CNOT6	0.167368	0.809831	0.720683	Not_Bound
ST7	CNOT6	-0.0505814	-0.38109	0.039792	Not_Bound
ST7-AS1	CNOT6	-0.385753	-0.158347	0.948127	Not_Bound
ST7-OT4	CNOT6	-0.122698	-0.0351318	0.995849	Not_Bound
ST7L	CNOT6	-0.228303	-0.719279	1.89e-05	Not_Bound
ST8SIA5	CNOT6	0.281338	1.28457	0.725498	Not_Bound
ST8SIA6	CNOT6	-0.368714	-0.35346	0.489194	Not_Bound
STAC3	CNOT6	-0.0737877	0.169092	0.868481	Not_Bound
STAG1	CNOT6	-0.0551476	-0.286731	0.0535315	Not_Bound
STAG2	CNOT6	0.396139	-0.0969762	0.54182	Not_Bound
STAG3	CNOT6	-0.396886	-0.6488	0.718372	Not_Bound
STAG3L1	CNOT6	-0.207072	0	1	Not_Bound
STAG3L2	CNOT6	-0.0983854	0	1	Not_Bound
STAG3L3	CNOT6	-0.188887	0	1	Not_Bound
STAG3L4	CNOT6	-0.155736	0	1	Not_Bound
STAG3L5P	CNOT6	-0.182674	0	1	Not_Bound
STAG3L5P-PVRIG2P-PILRB	CNOT6	-0.153866	0.979445	0.0117516	Bound
STAM	CNOT6	0.160208	0.286069	0.0413615	Bound
STAM2	CNOT6	0.0966522	-0.153772	0.354802	Not_Bound
STAMBP	CNOT6	0.197228	-0.483873	7.94e-05	Not_Bound
STAMBPL1	CNOT6	-0.0379965	0.485506	0.0303024	Bound
STARD10	CNOT6	0.286177	-0.480853	0.0222085	Not_Bound
STARD13	CNOT6	0.115504	1.43838	1.55e-06	Bound
STARD3	CNOT6	0.152056	-0.214077	0.18338	Not_Bound
STARD3NL	CNOT6	0.3049	-0.188061	0.141892	Not_Bound
STARD4	CNOT6	0.320041	0.709897	5.04e-07	Bound
STARD4-AS1	CNOT6	-1.08717	-0.144445	0.968305	Not_Bound
STARD5	CNOT6	-0.0424926	0.142524	0.828753	Not_Bound
STARD7	CNOT6	0.0924367	-0.155168	0.0947076	Not_Bound
STARD7-AS1	CNOT6	0.0906979	-0.370916	0.626507	Not_Bound
STARD8	CNOT6	0.211096	0.0848116	0.837363	Not_Bound
STARD9	CNOT6	-0.222473	0.722936	0.0574182	Not_Bound
STAT1	CNOT6	-0.104857	-0.562202	3.32e-07	Not_Bound
STAT2	CNOT6	0.14149	0.00315572	0.994774	Not_Bound
STAT3	CNOT6	0.14065	0.200763	0.174127	Not_Bound
STAT4	CNOT6	0.370539	-0.521827	0.242884	Not_Bound
STAT5B	CNOT6	-0.0151906	-0.11171	0.880825	Not_Bound
STAT6	CNOT6	-0.179866	0.166864	0.368004	Not_Bound
STAU1	CNOT6	0.215612	-0.581022	1.25e-09	Not_Bound
STAU2	CNOT6	-0.186885	-0.249526	0.101179	Not_Bound
STBD1	CNOT6	0.397762	-0.253926	0.790158	Not_Bound
STC2	CNOT6	0.475659	1.18529	2.88e-09	Bound
STEAP1	CNOT6	0.344212	-0.0711495	0.785455	Not_Bound
STEAP1B	CNOT6	-0.628073	1.23207	0.334841	Not_Bound
STEAP2	CNOT6	0.0201563	0.370562	0.055447	Not_Bound
STEAP3	CNOT6	-0.0378242	-0.417149	0.00215865	Not_Bound
STEAP4	CNOT6	-0.0865123	-0.212868	0.927798	Not_Bound
STIL	CNOT6	0.0732816	-0.296914	0.0136209	Not_Bound
STIM1	CNOT6	0.311862	-0.042983	0.882423	Not_Bound
STIM2	CNOT6	-0.241217	0.42182	0.00720446	Bound
STIMATE	CNOT6	-0.170274	-1.62298	0.0190054	Not_Bound
STING1	CNOT6	0.091419	-0.37489	0.0683513	Not_Bound
STIP1	CNOT6	0.106069	-0.746876	3.66e-11	Not_Bound
STK10	CNOT6	0.276433	0.197427	0.341844	Not_Bound
STK11	CNOT6	0.203352	0.129073	0.465322	Not_Bound
STK11IP	CNOT6	-0.0223201	-0.304451	0.472238	Not_Bound
STK16	CNOT6	0.0378632	-0.377247	0.0102099	Not_Bound
STK17A	CNOT6	0.364123	0.320741	0.0266124	Bound
STK17B	CNOT6	0.349622	0.585468	0.000395253	Bound
STK19	CNOT6	-0.193736	0.378566	0.622896	Not_Bound
STK24	CNOT6	0.593731	-0.32568	2.67e-05	Not_Bound
STK24-AS1	CNOT6	0.202967	-2.09795	0.157411	Not_Bound
STK25	CNOT6	0.0963204	-0.695293	1.07e-05	Not_Bound
STK26	CNOT6	0.229837	-0.568425	1e-05	Not_Bound
STK3	CNOT6	0.2461	-0.0981639	0.541046	Not_Bound
STK31	CNOT6	0.333579	0.139071	0.96119	Not_Bound
STK32A	CNOT6	-0.7039	0.493425	0.793747	Not_Bound
STK32C	CNOT6	0.00654685	-0.58027	0.0314484	Not_Bound
STK33	CNOT6	-0.527526	-1.02323	0.000429472	Not_Bound
STK35	CNOT6	0.221529	0.820797	1.45e-07	Bound
STK36	CNOT6	-0.294743	0.018437	0.975795	Not_Bound
STK38	CNOT6	0.122497	0.22144	0.18933	Not_Bound
STK38L	CNOT6	-0.379509	0.715585	3.76e-08	Bound
STK39	CNOT6	0.420866	-0.208496	0.0647848	Not_Bound
STK4	CNOT6	0.0705133	0.80279	1.94e-09	Bound
STK40	CNOT6	0.354433	1.44641	8.9e-15	Bound
STKLD1	CNOT6	-0.827224	-1.55753	0.362774	Not_Bound
STMN1	CNOT6	0.119765	-0.496486	1.8e-10	Not_Bound
STMN3	CNOT6	-0.0532756	-0.263326	0.103286	Not_Bound
STMP1	CNOT6	-0.0475318	-0.796348	4.77e-07	Not_Bound
STN1	CNOT6	-0.164472	0.366322	0.271098	Not_Bound
STOM	CNOT6	0.458439	-0.0955977	0.555196	Not_Bound
STOML1	CNOT6	-0.106921	0.681353	0.328222	Not_Bound
STOML2	CNOT6	0.245951	-0.762338	0.0402451	Not_Bound
STON1	CNOT6	-0.211562	0.133063	0.873781	Not_Bound
STON2	CNOT6	0.129377	0.215467	0.487747	Not_Bound
STOX1	CNOT6	-0.161091	-0.0840339	0.831799	Not_Bound
STOX2	CNOT6	-0.096689	0.289448	0.282794	Not_Bound
STPG1	CNOT6	0.739305	0.0940822	0.713151	Not_Bound
STPG2	CNOT6	-0.18752	-1.17763	0.500971	Not_Bound
STPG3-AS1	CNOT6	-0.345154	0.333689	0.94423	Not_Bound
STPG4	CNOT6	-0.401421	1.05484	0.0315657	Bound
STRA6	CNOT6	-0.410861	-4.90021	0.0562197	Not_Bound
STRADA	CNOT6	-0.135713	-0.282925	0.667659	Not_Bound
STRADB	CNOT6	-0.0178809	-0.555942	0.000644107	Not_Bound
STRAP	CNOT6	0.375756	-0.645186	3.79e-09	Not_Bound
STRBP	CNOT6	0.00540395	-0.781359	8.92e-14	Not_Bound
STRC	CNOT6	0.121683	1.09638	0.768936	Not_Bound
STRCP1	CNOT6	-0.245349	0	1	Not_Bound
STRIP1	CNOT6	0.0983694	0.178617	0.571812	Not_Bound
STRIP2	CNOT6	-0.0452818	0.13847	0.674696	Not_Bound
STRN	CNOT6	0.0921876	0.342774	0.0257064	Bound
STRN3	CNOT6	0.0720911	0.695369	2.26e-08	Bound
STRN4	CNOT6	0.297181	0.289398	0.0669004	Not_Bound
STS	CNOT6	-0.0226511	-0.419408	0.423914	Not_Bound
STT3A	CNOT6	0.00143362	-0.564768	5.48e-07	Not_Bound
STT3B	CNOT6	0.0688873	-0.598705	4.41e-07	Not_Bound
STUB1	CNOT6	0.00437314	-0.532545	0.0155872	Not_Bound
STX10	CNOT6	0.283222	-0.523592	1.21e-05	Not_Bound
STX11	CNOT6	1.28362	1.12533	0.0018124	Bound
STX12	CNOT6	0.144104	0.161403	0.345256	Not_Bound
STX16	CNOT6	0.077708	0.134816	0.538139	Not_Bound
STX16-NPEPL1	CNOT6	-0.737312	0.454323	1	Not_Bound
STX17	CNOT6	-0.127638	-0.0149129	0.949344	Not_Bound
STX18	CNOT6	0.0367729	0.0537354	0.837303	Not_Bound
STX18-AS1	CNOT6	0.0248603	1.02169	0.00018235	Bound
STX1A	CNOT6	0.460894	0.350273	0.205738	Not_Bound
STX1B	CNOT6	0.169321	0.417109	0.790675	Not_Bound
STX2	CNOT6	-0.0655979	0.508558	0.00149292	Bound
STX3	CNOT6	0.308754	0.814656	2.74e-11	Bound
STX4	CNOT6	0.32077	-0.27798	0.340495	Not_Bound
STX5	CNOT6	0.201403	-0.511541	0.000367464	Not_Bound
STX6	CNOT6	0.0841638	0.352439	0.00306181	Bound
STX7	CNOT6	-0.165605	0.163156	0.21879	Not_Bound
STX8	CNOT6	0.116344	-0.578976	0.00588819	Not_Bound
STXBP1	CNOT6	-0.158477	-0.145245	0.405062	Not_Bound
STXBP2	CNOT6	0.277312	-0.0660492	0.931994	Not_Bound
STXBP3	CNOT6	0.137893	0.0736169	0.776275	Not_Bound
STXBP4	CNOT6	-0.213382	-0.199565	0.334553	Not_Bound
STXBP5	CNOT6	0.272639	-0.00996827	0.968691	Not_Bound
STYK1	CNOT6	-0.0694651	1.11541	0.0005027	Bound
STYX	CNOT6	0.109363	-0.00558112	0.983583	Not_Bound
STYXL1	CNOT6	-0.000366135	-0.986764	2.26e-11	Not_Bound
SUB1	CNOT6	-0.176568	-0.696017	6.39e-10	Not_Bound
SUCLA2	CNOT6	0.267914	-0.58872	4.4e-05	Not_Bound
SUCLG1	CNOT6	0.0496733	-0.949432	3.09e-10	Not_Bound
SUCLG2	CNOT6	0.129473	-1.05113	6.67e-09	Not_Bound
SUCNR1	CNOT6	-0.400445	-0.712852	0.677871	Not_Bound
SUCO	CNOT6	-0.066699	0.40608	0.00159628	Bound
SUDS3	CNOT6	0.0716487	0.134671	0.49019	Not_Bound
SUFU	CNOT6	-0.00298383	0.238013	0.204627	Not_Bound
SUGCT	CNOT6	0.00935347	-0.605391	0.133439	Not_Bound
SUGP1	CNOT6	-0.119977	-0.840849	7.06e-05	Not_Bound
SUGP2	CNOT6	-0.0231099	-0.122331	0.523505	Not_Bound
SUGT1	CNOT6	-0.195071	-0.466146	0.00028823	Not_Bound
SUGT1P1	CNOT6	-0.059367	0	1	Not_Bound
SUGT1P3	CNOT6	-0.0933938	0	1	Not_Bound
SUGT1P4-STRA6LP	CNOT6	-0.497013	0.445946	0.819946	Not_Bound
SUGT1P4-STRA6LP-CCDC180	CNOT6	-0.262975	-3.87407	0.276782	Not_Bound
SULF2	CNOT6	-0.0206639	-0.719593	5.37e-05	Not_Bound
SULT1A1	CNOT6	-0.122404	0	1	Not_Bound
SULT1A2	CNOT6	0.376516	0.674006	0.620884	Not_Bound
SULT1A3	CNOT6	2.1583	-2.27052	1	Not_Bound
SULT1A4	CNOT6	-0.976671	0	1	Not_Bound
SULT1C2	CNOT6	-1.14172	-0.3145	0.676919	Not_Bound
SULT2B1	CNOT6	0.523176	-0.254598	0.627881	Not_Bound
SULT4A1	CNOT6	-0.111826	0.280283	0.587857	Not_Bound
SUMF1	CNOT6	-0.214408	-0.573105	0.00172674	Not_Bound
SUMF2	CNOT6	0.124534	-0.662869	7.07e-08	Not_Bound
SUMO1	CNOT6	-0.0291221	-0.72976	4.91e-15	Not_Bound
SUMO2	CNOT6	-0.140825	-0.576153	8.63e-08	Not_Bound
SUMO3	CNOT6	0.356041	-0.5777	1.07e-06	Not_Bound
SUMO4	CNOT6	-0.0575469	-0.279641	1	Not_Bound
SUN1	CNOT6	0.20885	0.193658	0.189029	Not_Bound
SUN2	CNOT6	0.141942	0.269279	0.204185	Not_Bound
SUN3	CNOT6	1.48086	-0.510068	0.0195305	Not_Bound
SUOX	CNOT6	-0.0772722	0.754869	5.27e-05	Bound
SUPT16H	CNOT6	0.121564	-0.434498	0.00109638	Not_Bound
SUPT20H	CNOT6	-0.050063	-0.0831536	0.696963	Not_Bound
SUPT3H	CNOT6	0.0336123	-1.04434	4.57e-07	Not_Bound
SUPT4H1	CNOT6	-0.0753684	-0.753599	0.0119234	Not_Bound
SUPT5H	CNOT6	0.0519575	-0.252507	0.127219	Not_Bound
SUPT6H	CNOT6	-0.0715148	-0.13235	0.590741	Not_Bound
SUPT7L	CNOT6	0.0553674	0.668857	2.87e-06	Bound
SUPV3L1	CNOT6	0.1715	-0.301756	0.0221437	Not_Bound
SURF1	CNOT6	-0.0332441	-0.744001	0.00101832	Not_Bound
SURF2	CNOT6	-0.449632	-0.270095	0.421806	Not_Bound
SURF4	CNOT6	0.00319745	-0.570494	7.64e-07	Not_Bound
SURF6	CNOT6	-0.000956543	0.914361	0.000194534	Bound
SUSD1	CNOT6	0.29159	-0.873241	0.000119018	Not_Bound
SUSD2	CNOT6	-0.285625	-1.15741	0.000266737	Not_Bound
SUSD3	CNOT6	0.237938	-0.23087	0.399286	Not_Bound
SUSD4	CNOT6	0.0453658	-1.29129	0.00447107	Not_Bound
SUSD6	CNOT6	0.399139	1.14125	8.18e-07	Bound
SUV39H1	CNOT6	0.176879	0.39225	0.117945	Not_Bound
SUV39H2	CNOT6	-0.184749	0.153047	0.338675	Not_Bound
SUZ12	CNOT6	0.0637096	0.0461976	0.772302	Not_Bound
SUZ12P1	CNOT6	-0.455001	0	1	Not_Bound
SVBP	CNOT6	0.312262	-0.82946	6.76e-05	Not_Bound
SVEP1	CNOT6	-0.0524546	-0.730104	0.702556	Not_Bound
SVIL	CNOT6	0.328008	-0.128597	0.59737	Not_Bound
SVIL-AS1	CNOT6	-0.0570693	0	1	Not_Bound
SVIP	CNOT6	0.178858	-0.707173	7.21e-07	Not_Bound
SVOP	CNOT6	0.0427968	-1.69621	0.462096	Not_Bound
SWAP70	CNOT6	0.308382	0.03552	0.866231	Not_Bound
SWI5	CNOT6	0.359813	-0.583059	0.00303431	Not_Bound
SWSAP1	CNOT6	0.047939	1.09796	0.0552527	Not_Bound
SWT1	CNOT6	-0.15074	-0.401831	0.138645	Not_Bound
SYAP1	CNOT6	0.173926	-0.600595	3.3e-09	Not_Bound
SYBU	CNOT6	0.241801	1.21005	8.35e-08	Bound
SYCE1L	CNOT6	0.080146	-0.514014	0.493392	Not_Bound
SYCE2	CNOT6	-1.41932	-1.44994	0.121608	Not_Bound
SYCP2L	CNOT6	0.27934	-0.727598	0.142716	Not_Bound
SYDE1	CNOT6	0.261533	0.318566	0.560631	Not_Bound
SYDE2	CNOT6	0.480894	0.604493	0.0471833	Bound
SYF2	CNOT6	0.227191	0.379696	0.0178121	Bound
SYK	CNOT6	0.118632	-0.379714	0.218519	Not_Bound
SYMPK	CNOT6	0.0645447	-0.445309	0.000255889	Not_Bound
SYN1	CNOT6	-0.356799	0.55268	0.601069	Not_Bound
SYN2	CNOT6	-0.151391	-0.243337	0.308024	Not_Bound
SYNC	CNOT6	0.462454	0.201151	0.583833	Not_Bound
SYNCRIP	CNOT6	0.0846402	0.0329242	0.837998	Not_Bound
SYNE1	CNOT6	0.370307	0.419316	0.22299	Not_Bound
SYNE2	CNOT6	-0.263507	-0.285501	0.229953	Not_Bound
SYNE3	CNOT6	0.983938	0.822015	0.0367458	Bound
SYNE4	CNOT6	0.191773	-0.449785	0.0415736	Not_Bound
SYNGAP1	CNOT6	-0.284782	0.815175	0.00113139	Bound
SYNGR1	CNOT6	-0.225275	0.0934472	0.746906	Not_Bound
SYNGR2	CNOT6	0.0949641	-0.253716	0.0699582	Not_Bound
SYNGR3	CNOT6	0.14658	-0.460872	0.149383	Not_Bound
SYNJ1	CNOT6	0.213217	0.354452	0.149329	Not_Bound
SYNJ2	CNOT6	0.241326	0.226609	0.0799256	Not_Bound
SYNJ2BP	CNOT6	-0.0589118	0.0910479	0.690818	Not_Bound
SYNM	CNOT6	-0.221257	1.41662	0.00340448	Bound
SYNPO	CNOT6	0.0215223	-0.402746	0.00631565	Not_Bound
SYNPO2	CNOT6	0.273224	0.519654	0.504916	Not_Bound
SYNPO2L	CNOT6	1.71377	0.951728	0.658991	Not_Bound
SYNRG	CNOT6	0.105984	-0.168476	0.27079	Not_Bound
SYP	CNOT6	-0.0763232	0.763552	0.394072	Not_Bound
SYPL1	CNOT6	0.0156069	-0.105582	0.422383	Not_Bound
SYPL2	CNOT6	-0.135309	0.595318	0.429703	Not_Bound
SYS1	CNOT6	-0.105029	-0.0315032	0.907661	Not_Bound
SYS1-DBNDD2	CNOT6	-0.855168	0	1	Not_Bound
SYT1	CNOT6	0.137178	0.535736	5.06e-06	Bound
SYT11	CNOT6	-1.03117	0.0330257	0.988859	Not_Bound
SYT12	CNOT6	-0.035946	0.559041	0.396676	Not_Bound
SYT13	CNOT6	0.159413	-0.113923	0.806347	Not_Bound
SYT15	CNOT6	-0.15394	0	1	Not_Bound
SYT17	CNOT6	0.157487	0.926919	4.54e-08	Bound
SYT3	CNOT6	-0.241872	-0.255663	0.596801	Not_Bound
SYT5	CNOT6	-0.294479	-0.294325	0.659712	Not_Bound
SYT7	CNOT6	0.0109318	-0.490212	3.33e-06	Not_Bound
SYTL1	CNOT6	0.125905	-0.367265	0.18266	Not_Bound
SYTL2	CNOT6	0.0598314	0.320465	0.321923	Not_Bound
SYTL3	CNOT6	0.81566	-0.563423	0.000543894	Not_Bound
SYTL4	CNOT6	-0.0851825	0.0354431	0.938641	Not_Bound
SYTL5	CNOT6	-0.0964729	-0.072599	0.965396	Not_Bound
SYVN1	CNOT6	0.0468914	0.719284	4.13e-06	Bound
SZRD1	CNOT6	0.0288655	-0.211688	0.049733	Not_Bound
SZT2	CNOT6	0.0100627	0.213055	0.481819	Not_Bound
TAB1	CNOT6	-0.0233656	0.25018	0.446781	Not_Bound
TAB2	CNOT6	0.158121	0.288815	0.0240319	Bound
TAB3	CNOT6	0.191	-0.124401	0.468241	Not_Bound
TACC1	CNOT6	0.381834	0.0225656	0.910847	Not_Bound
TACC2	CNOT6	0.279895	0.385882	0.0200582	Bound
TACC3	CNOT6	0.0259556	-0.279879	0.078204	Not_Bound
TACO1	CNOT6	0.118148	-0.352613	0.498833	Not_Bound
TACSTD2	CNOT6	1.70397	0.757209	1.97e-05	Bound
TADA1	CNOT6	0.0946814	1.75304	3.43e-31	Bound
TADA2A	CNOT6	-0.173904	-0.804694	8.68e-05	Not_Bound
TADA2B	CNOT6	-0.00879749	1.12119	1.15e-06	Bound
TADA3	CNOT6	0.191761	-0.433021	5.88e-05	Not_Bound
TAF1	CNOT6	-0.116086	0.384518	0.0568968	Not_Bound
TAF10	CNOT6	-0.0561202	0.144832	0.790947	Not_Bound
TAF11	CNOT6	0.204985	0.298241	0.0611115	Not_Bound
TAF12	CNOT6	0.0684644	0.00507091	0.981103	Not_Bound
TAF13	CNOT6	0.316641	0.654615	7.41e-06	Bound
TAF15	CNOT6	0.0209022	-0.314544	0.0114008	Not_Bound
TAF1A	CNOT6	0.170644	0.749154	0.000686744	Bound
TAF1A-AS1	CNOT6	-0.227789	0.0458578	0.964805	Not_Bound
TAF1B	CNOT6	0.251148	-0.188369	0.278469	Not_Bound
TAF1C	CNOT6	-0.174231	0.311228	0.219145	Not_Bound
TAF1D	CNOT6	-0.0973661	-0.800701	1.79e-07	Not_Bound
TAF1L	CNOT6	0.0430157	-2.27059	1	Not_Bound
TAF2	CNOT6	0.160114	-0.369267	0.000118195	Not_Bound
TAF3	CNOT6	-0.034704	0.545875	0.0212518	Bound
TAF4	CNOT6	-0.00576955	0.619218	0.001186	Bound
TAF4B	CNOT6	0.382951	0.158873	0.465281	Not_Bound
TAF5	CNOT6	0.241118	0.213485	0.37964	Not_Bound
TAF5L	CNOT6	0.105989	0.609235	6.59e-05	Bound
TAF6	CNOT6	0.00470986	-0.375996	0.00356605	Not_Bound
TAF6L	CNOT6	-0.202608	0.711796	0.0724083	Not_Bound
TAF7	CNOT6	0.11991	0.676814	0.00169103	Bound
TAF7L	CNOT6	-0.108287	2.36625	0.277254	Not_Bound
TAF8	CNOT6	0.209296	0.570713	0.000348771	Bound
TAF9	CNOT6	0.2098	-1.04604	4.79e-13	Not_Bound
TAF9B	CNOT6	-0.151869	-0.73277	0.00129944	Not_Bound
TAFA2	CNOT6	-0.271363	0.250913	0.782856	Not_Bound
TAFA3	CNOT6	0.189553	0.0604007	0.950446	Not_Bound
TAGLN	CNOT6	0.163831	-0.993684	0.000453477	Not_Bound
TAGLN2	CNOT6	0.284092	-0.799954	6.14e-09	Not_Bound
TALDO1	CNOT6	0.195041	-1.11013	9.43e-11	Not_Bound
TAMM41	CNOT6	-0.235906	-0.765414	0.00997946	Not_Bound
TANC1	CNOT6	0.158692	0.351462	0.0225658	Bound
TANC2	CNOT6	0.206205	0.113589	0.610309	Not_Bound
TANGO2	CNOT6	-0.00167005	-0.485005	0.0325231	Not_Bound
TANGO6	CNOT6	0.115776	-0.312276	0.0887529	Not_Bound
TANK	CNOT6	-0.226479	0.641833	5.3e-06	Bound
TAOK1	CNOT6	0.0894161	0.563546	5.54e-07	Bound
TAOK2	CNOT6	-0.145371	0.695788	2.35e-05	Bound
TAOK3	CNOT6	0.395498	0.331547	0.107226	Not_Bound
TAP1	CNOT6	0.207239	-0.701725	3.96e-06	Not_Bound
TAP2	CNOT6	0.105382	-0.234831	0.253118	Not_Bound
TAPBP	CNOT6	0.216369	-0.451549	0.000452251	Not_Bound
TAPT1	CNOT6	-0.0538808	-0.303809	0.122772	Not_Bound
TAPT1-AS1	CNOT6	-0.644673	0.547632	0.737367	Not_Bound
TARBP1	CNOT6	-0.357234	-0.379107	0.299004	Not_Bound
TARBP2	CNOT6	0.0593301	-0.54987	0.0172073	Not_Bound
TARDBP	CNOT6	-0.175315	0.103942	0.438918	Not_Bound
TARID	CNOT6	-0.0805947	0.0430453	0.960873	Not_Bound
TARS1	CNOT6	0.46618	-0.576308	3.36e-10	Not_Bound
TARS2	CNOT6	0.0661637	-0.77488	3.53e-05	Not_Bound
TARS3	CNOT6	0.136978	-0.285439	0.369358	Not_Bound
TAS2R10	CNOT6	-0.714247	2.43805	1	Not_Bound
TAS2R13	CNOT6	-0.706534	3.84959	0.115293	Not_Bound
TAS2R14	CNOT6	-0.208216	-1.89062	0.198213	Not_Bound
TAS2R19	CNOT6	-0.218207	-0.244823	0.929794	Not_Bound
TAS2R20	CNOT6	0.0713682	-0.434021	0.672629	Not_Bound
TAS2R3	CNOT6	-0.560214	-0.0699472	1	Not_Bound
TAS2R30	CNOT6	-0.362461	5.15285	0.0141936	Bound
TAS2R31	CNOT6	-0.167042	-0.745376	0.817597	Not_Bound
TAS2R4	CNOT6	-0.261585	2.55854	0.0575233	Not_Bound
TAS2R46	CNOT6	-0.11159	4.73686	0.0271402	Bound
TAS2R5	CNOT6	-0.109721	-2.27062	0.46935	Not_Bound
TAS2R50	CNOT6	-0.582246	0	1	Not_Bound
TASOR	CNOT6	-0.0240734	-0.126295	0.499458	Not_Bound
TASOR2	CNOT6	0.130748	-0.0226747	0.919741	Not_Bound
TASP1	CNOT6	-0.0602281	-0.372157	0.172332	Not_Bound
TATDN1	CNOT6	0.157166	-0.812691	3.69e-10	Not_Bound
TATDN2	CNOT6	-0.0790524	-0.307973	0.594393	Not_Bound
TATDN3	CNOT6	-0.110253	-0.444109	0.0341106	Not_Bound
TAX1BP1	CNOT6	0.46795	-0.449959	2.11e-05	Not_Bound
TAX1BP3	CNOT6	0.299266	-0.4465	0.395466	Not_Bound
TBC1D1	CNOT6	0.217545	-0.64204	2.74e-11	Not_Bound
TBC1D10A	CNOT6	0.297387	0.978943	0.000221206	Bound
TBC1D10B	CNOT6	0.0965077	0.890701	9.05e-09	Bound
TBC1D12	CNOT6	0.116466	0.371722	0.0916388	Not_Bound
TBC1D13	CNOT6	0.116075	0.0583473	0.866414	Not_Bound
TBC1D14	CNOT6	0.227579	0.787382	1.15e-10	Bound
TBC1D15	CNOT6	0.0291641	-0.3447	0.0219834	Not_Bound
TBC1D16	CNOT6	-0.126476	0.118099	0.625295	Not_Bound
TBC1D17	CNOT6	0.240642	-0.190265	0.373526	Not_Bound
TBC1D19	CNOT6	-0.0174855	-0.693773	3.77e-05	Not_Bound
TBC1D2	CNOT6	0.405835	-0.127786	0.673443	Not_Bound
TBC1D20	CNOT6	0.118052	1.19277	3.89e-23	Bound
TBC1D22A	CNOT6	-0.07076	-0.229113	0.300787	Not_Bound
TBC1D22B	CNOT6	0.266093	1.0176	3.52e-10	Bound
TBC1D23	CNOT6	0.158466	0.264081	0.0806914	Not_Bound
TBC1D24	CNOT6	-0.113489	0.0654957	0.848791	Not_Bound
TBC1D25	CNOT6	0.328117	0.365856	0.230541	Not_Bound
TBC1D26	CNOT6	0.202531	0	1	Not_Bound
TBC1D2B	CNOT6	-0.147601	0.377626	0.191139	Not_Bound
TBC1D3	CNOT6	0.243429	0	1	Not_Bound
TBC1D30	CNOT6	-0.192808	0.317364	0.643591	Not_Bound
TBC1D31	CNOT6	-0.0398794	-0.806544	3.1e-06	Not_Bound
TBC1D32	CNOT6	-0.459281	-0.629861	0.00689218	Not_Bound
TBC1D3D	CNOT6	-0.391225	0	1	Not_Bound
TBC1D3F	CNOT6	0.0727259	0	1	Not_Bound
TBC1D3H	CNOT6	-0.345517	0	1	Not_Bound
TBC1D3I	CNOT6	0.67804	0	1	Not_Bound
TBC1D3L	CNOT6	0.00898101	-0.346294	0.864555	Not_Bound
TBC1D3P1-DHX40P1	CNOT6	-0.498625	-0.481843	0.894853	Not_Bound
TBC1D4	CNOT6	0.0100014	0.211739	0.398585	Not_Bound
TBC1D5	CNOT6	0.158736	-0.59977	3.84e-06	Not_Bound
TBC1D7	CNOT6	-0.21993	-0.3323	0.136892	Not_Bound
TBC1D8	CNOT6	0.220329	0.586457	0.000244021	Bound
TBC1D8-AS1	CNOT6	-0.127842	1.16439	0.320425	Not_Bound
TBC1D8B	CNOT6	0.275285	-0.698218	9.09e-05	Not_Bound
TBC1D9	CNOT6	0.0869351	0.711243	0.00063341	Bound
TBC1D9B	CNOT6	0.0553911	-0.348552	0.00556985	Not_Bound
TBCA	CNOT6	-0.00926436	-0.464418	7.35e-05	Not_Bound
TBCB	CNOT6	0.0479312	-0.482405	5.48e-05	Not_Bound
TBCC	CNOT6	0.064175	1.33493	1.48e-08	Bound
TBCCD1	CNOT6	-0.17156	0.665794	3.2e-05	Bound
TBCD	CNOT6	0.153596	-1.00923	2.59e-17	Not_Bound
TBCE	CNOT6	0.0420407	0.582316	0.588173	Not_Bound
TBCEL	CNOT6	-0.0922665	0.655807	0.00090546	Bound
TBCK	CNOT6	-0.183549	-0.715372	0.00953503	Not_Bound
TBILA	CNOT6	0.0395347	-0.842877	0.585669	Not_Bound
TBK1	CNOT6	0.165182	0.344642	0.0253894	Bound
TBKBP1	CNOT6	0.164397	0.460747	0.241137	Not_Bound
TBL1X	CNOT6	0.312089	0.415108	0.00107715	Bound
TBL1XR1	CNOT6	0.17857	0.177939	0.183054	Not_Bound
TBL2	CNOT6	0.0221165	-0.309474	0.103192	Not_Bound
TBL3	CNOT6	-0.110923	-0.723685	0.00529946	Not_Bound
TBP	CNOT6	-0.0635848	0.890218	2.56e-11	Bound
TBPL1	CNOT6	-0.00487261	0.438217	0.00139397	Bound
TBR1	CNOT6	-0.592755	-1.30883	0.680176	Not_Bound
TBRG1	CNOT6	-0.153967	-0.24698	0.182481	Not_Bound
TBRG4	CNOT6	0.169047	-0.35519	0.0122713	Not_Bound
TBX1	CNOT6	-0.482121	0.508535	0.486773	Not_Bound
TBX18	CNOT6	0.201939	0.89549	1.08e-05	Bound
TBX19	CNOT6	-0.0295951	-0.255944	0.574918	Not_Bound
TBX2	CNOT6	0.0293559	-2.23905	0.161824	Not_Bound
TBX3	CNOT6	-0.00308482	1.4346	2.97e-07	Bound
TBX4	CNOT6	-0.0938574	-0.66342	0.791117	Not_Bound
TBX6	CNOT6	0.094612	0.448188	0.680853	Not_Bound
TBXA2R	CNOT6	0.44541	0.251544	0.565196	Not_Bound
TBXAS1	CNOT6	-1.55245	-0.537355	0.6072	Not_Bound
TC2N	CNOT6	0.308387	-0.357012	0.0122626	Not_Bound
TCAF1	CNOT6	0.11374	-0.0931903	0.80828	Not_Bound
TCAF2	CNOT6	-0.193702	0.316505	0.772645	Not_Bound
TCAF2P1	CNOT6	-0.91742	0	1	Not_Bound
TCAIM	CNOT6	-0.102343	-0.196873	0.268538	Not_Bound
TCAM1P	CNOT6	-0.819713	0	1	Not_Bound
TCAP	CNOT6	0.558868	0	1	Not_Bound
TCEA1	CNOT6	0.389109	-0.376637	0.000269862	Not_Bound
TCEA2	CNOT6	0.00325137	-0.539983	0.00781754	Not_Bound
TCEA3	CNOT6	0.49185	-0.429892	0.30235	Not_Bound
TCEAL4	CNOT6	0.0771006	-0.503527	0.027539	Not_Bound
TCEAL8	CNOT6	-0.282886	-0.239093	0.0433526	Not_Bound
TCEAL9	CNOT6	-0.442093	0.778612	2.17e-05	Bound
TCEANC	CNOT6	0.460234	1.1869	0.03709	Bound
TCEANC2	CNOT6	-0.217041	0.588355	0.0280031	Bound
TCERG1	CNOT6	-0.0293056	-0.26744	0.0160218	Not_Bound
TCF12	CNOT6	0.0204705	0.163029	0.258553	Not_Bound
TCF19	CNOT6	-0.0740526	-0.228816	0.391388	Not_Bound
TCF20	CNOT6	0.0543647	0.479229	0.0130406	Bound
TCF21	CNOT6	-0.463174	4.61865	0.0314332	Bound
TCF25	CNOT6	0.033224	-0.365129	0.00694448	Not_Bound
TCF3	CNOT6	0.0938593	-0.304604	0.0070858	Not_Bound
TCF7	CNOT6	-0.051255	-0.437252	0.0019096	Not_Bound
TCF7L1	CNOT6	-0.151937	0.845884	1.13e-08	Bound
TCF7L2	CNOT6	-0.380439	1.48218	9.28e-18	Bound
TCFL5	CNOT6	-0.30213	-0.0283493	0.907904	Not_Bound
TCHP	CNOT6	-0.190742	0.156374	0.694508	Not_Bound
TCIRG1	CNOT6	0.105634	-0.667891	0.0299109	Not_Bound
TCL6	CNOT6	-0.620055	-0.280088	0.804476	Not_Bound
TCN1	CNOT6	1.33345	-1.60509	0.00881254	Not_Bound
TCN2	CNOT6	0.358292	0.258851	0.77447	Not_Bound
TCOF1	CNOT6	0.0891361	-0.480736	0.00181388	Not_Bound
TCP1	CNOT6	0.302034	-0.867217	1.17e-10	Not_Bound
TCP11L1	CNOT6	0.0411208	0.237	0.308886	Not_Bound
TCP11L2	CNOT6	0.518103	-0.333791	0.105853	Not_Bound
TCTA	CNOT6	-0.028365	-0.914888	4.84e-05	Not_Bound
TCTE1	CNOT6	-0.135944	-0.863345	0.760295	Not_Bound
TCTN1	CNOT6	-0.349476	-1.18719	3.01e-15	Not_Bound
TCTN2	CNOT6	-0.162787	-0.192734	0.553581	Not_Bound
TCTN3	CNOT6	0.0354002	-0.669854	6.09e-07	Not_Bound
TDG	CNOT6	0.0826338	0.236793	0.274157	Not_Bound
TDP1	CNOT6	-0.108304	0.039262	0.873232	Not_Bound
TDP2	CNOT6	0.1973	0.261382	0.0530145	Not_Bound
TDRD12	CNOT6	-0.296645	-1.8919	0.295677	Not_Bound
TDRD3	CNOT6	0.13212	-0.657178	0.000886784	Not_Bound
TDRD5	CNOT6	-0.0751272	-0.699857	0.731657	Not_Bound
TDRD6	CNOT6	0.019539	-0.032845	0.999361	Not_Bound
TDRD7	CNOT6	0.0683507	-0.359392	0.0841005	Not_Bound
TDRKH	CNOT6	0.25127	0.428206	0.141937	Not_Bound
TEAD1	CNOT6	0.117409	0.0941745	0.595682	Not_Bound
TEAD2	CNOT6	-0.216805	-0.285528	0.10102	Not_Bound
TEAD3	CNOT6	0.0491024	1.00366	1.02e-08	Bound
TEAD4	CNOT6	0.0554508	-0.18387	0.301046	Not_Bound
TEC	CNOT6	0.224632	1.32405	7.55e-06	Bound
TECPR1	CNOT6	0.279321	-0.210067	0.625519	Not_Bound
TECPR2	CNOT6	-0.0897043	0.268789	0.412878	Not_Bound
TECR	CNOT6	0.172752	-0.987977	4.73e-11	Not_Bound
TECTA	CNOT6	-0.0648934	-0.333742	0.811558	Not_Bound
TEDC1	CNOT6	-0.145792	0.285487	0.55715	Not_Bound
TEDC2	CNOT6	0.0766712	-0.124468	0.781216	Not_Bound
TEF	CNOT6	0.265658	0.886418	0.000161731	Bound
TEFM	CNOT6	0.0361688	0.116331	0.717931	Not_Bound
TEKT3	CNOT6	0.49661	-0.736382	0.675829	Not_Bound
TEKT4P2	CNOT6	-0.462481	0	1	Not_Bound
TEKT5	CNOT6	0.154472	-0.410168	0.915733	Not_Bound
TELO2	CNOT6	-0.132884	0.108571	0.880898	Not_Bound
TEN1	CNOT6	0.163885	0	1	Not_Bound
TEN1-CDK3	CNOT6	-0.0811472	-2.27057	1	Not_Bound
TENM3	CNOT6	0.39317	0.527149	0.597173	Not_Bound
TENT2	CNOT6	0.0412209	0.389898	0.000375682	Bound
TENT4A	CNOT6	0.00699965	1.04957	1.34e-11	Bound
TENT4B	CNOT6	0.171704	0.902652	1.21e-10	Bound
TENT5A	CNOT6	0.362476	1.63973	1.24e-21	Bound
TENT5B	CNOT6	0.579955	0.854864	0.00559693	Bound
TENT5C	CNOT6	0.296025	1.0452	0.00110118	Bound
TEP1	CNOT6	0.247294	-0.102178	0.703487	Not_Bound
TEPSIN	CNOT6	0.000716885	-0.00652417	0.993297	Not_Bound
TERC	CNOT6	0.0341427	1.06744	0.445084	Not_Bound
TERF1	CNOT6	-0.0325825	0.169569	0.340303	Not_Bound
TERF2	CNOT6	-0.0886696	0.128644	0.292458	Not_Bound
TERF2IP	CNOT6	0.232171	0.813137	2.1e-08	Bound
TERT	CNOT6	-0.233464	0.418896	0.612982	Not_Bound
TES	CNOT6	0.470093	-0.0964	0.415747	Not_Bound
TESC	CNOT6	-0.190607	-0.622046	0.0215879	Not_Bound
TESK1	CNOT6	0.0979749	-0.0429745	0.852148	Not_Bound
TESK2	CNOT6	0.160144	-0.0556952	0.914678	Not_Bound
TESMIN	CNOT6	0.040697	0.0472355	0.880945	Not_Bound
TET1	CNOT6	-0.163098	-0.452473	0.00239456	Not_Bound
TET2	CNOT6	-0.0458628	-0.0956011	0.657267	Not_Bound
TET3	CNOT6	-0.012674	0.188526	0.396238	Not_Bound
TEX10	CNOT6	-0.0437698	-0.523846	1.58e-06	Not_Bound
TEX14	CNOT6	0.398549	-1.4212	0.176912	Not_Bound
TEX19	CNOT6	-0.233871	1.35154	4.62e-05	Bound
TEX2	CNOT6	-0.0898512	-0.15667	0.301046	Not_Bound
TEX21P	CNOT6	0.122812	0	1	Not_Bound
TEX22	CNOT6	0.403093	2.90916	0.223155	Not_Bound
TEX261	CNOT6	0.105228	-0.544143	2.13e-05	Not_Bound
TEX264	CNOT6	-0.0717929	-0.476239	0.0084021	Not_Bound
TEX30	CNOT6	-0.0890773	-0.12976	0.460649	Not_Bound
TEX9	CNOT6	-0.759228	-0.818634	0.0113588	Not_Bound
TF	CNOT6	-0.0989363	1.98369	1	Not_Bound
TFAM	CNOT6	-0.0637641	-0.00972662	0.967578	Not_Bound
TFAP2A	CNOT6	-0.00513018	1.21642	1.3e-19	Bound
TFAP2A-AS1	CNOT6	-0.39837	-0.311862	0.878856	Not_Bound
TFAP2A-AS2	CNOT6	-0.0557015	0.237793	0.911776	Not_Bound
TFAP2C	CNOT6	0.531725	1.63515	7.13e-15	Bound
TFAP2E	CNOT6	0.170234	1.94668	0.00217511	Bound
TFAP4	CNOT6	0.103884	0.634055	0.000286608	Bound
TFB1M	CNOT6	-0.139469	-0.440913	0.00571047	Not_Bound
TFB2M	CNOT6	0.139341	-0.356562	0.0582739	Not_Bound
TFCP2	CNOT6	0.0512269	0.10584	0.570187	Not_Bound
TFCP2L1	CNOT6	0.116336	-0.199226	0.407042	Not_Bound
TFDP1	CNOT6	-0.0288653	-0.338209	0.00914682	Not_Bound
TFDP2	CNOT6	-0.265829	-0.369837	0.00108858	Not_Bound
TFE3	CNOT6	0.295289	-0.0795068	0.741615	Not_Bound
TFEB	CNOT6	0.22885	0.591287	0.121891	Not_Bound
TFG	CNOT6	0.0845291	-0.0179468	0.905922	Not_Bound
TFIP11	CNOT6	0.136561	-0.108945	0.722892	Not_Bound
TFPI	CNOT6	-0.21978	-0.263367	0.147054	Not_Bound
TFPT	CNOT6	-0.160663	0.387198	0.594393	Not_Bound
TFR2	CNOT6	0.238824	-0.296904	0.320468	Not_Bound
TFRC	CNOT6	0.217984	-0.543779	9.92e-09	Not_Bound
TG	CNOT6	-0.380692	-2.81779	0.21043	Not_Bound
TGDS	CNOT6	0.113088	1.06644	1.95e-11	Bound
TGFA	CNOT6	0.472094	0.772669	5.31e-07	Bound
TGFB1	CNOT6	0.319778	-0.284544	0.0579346	Not_Bound
TGFB1I1	CNOT6	-0.0165241	0.0927986	0.766891	Not_Bound
TGFB2	CNOT6	0.191343	0.551937	0.796367	Not_Bound
TGFB3	CNOT6	0.275832	1.38742	0.138785	Not_Bound
TGFBR1	CNOT6	-0.191897	-0.0626998	0.768225	Not_Bound
TGFBR2	CNOT6	-0.0219244	1.06757	3.63e-19	Bound
TGFBR3	CNOT6	-0.109111	0.691512	0.000566677	Bound
TGFBR3L	CNOT6	-0.00364644	-0.371688	0.201675	Not_Bound
TGFBRAP1	CNOT6	-0.101813	0.19739	0.307554	Not_Bound
TGIF1	CNOT6	0.00490786	1.5423	3.84e-28	Bound
TGIF2	CNOT6	0.262565	0.78305	3.4e-06	Bound
TGIF2-RAB5IF	CNOT6	-1.01129	0	1	Not_Bound
TGM1	CNOT6	0.190233	-1.94152	0.175581	Not_Bound
TGM2	CNOT6	0.413536	-0.245417	0.448895	Not_Bound
TGOLN2	CNOT6	-0.146602	-0.115735	0.449044	Not_Bound
TGS1	CNOT6	0.0508573	0.530244	0.00269468	Bound
THADA	CNOT6	-0.314359	-0.62819	0.000135925	Not_Bound
THAP1	CNOT6	0.296667	0.363696	0.0336419	Bound
THAP10	CNOT6	-0.209756	0.997899	0.000174079	Bound
THAP11	CNOT6	-0.145321	0.328078	0.108602	Not_Bound
THAP12	CNOT6	-0.109109	0.391551	0.0049714	Bound
THAP2	CNOT6	-0.288524	0.461422	0.236417	Not_Bound
THAP3	CNOT6	0.142126	1.05639	2.49e-06	Bound
THAP4	CNOT6	0.184309	-0.283313	0.0171055	Not_Bound
THAP5	CNOT6	-0.00851901	0.726792	1.83e-06	Bound
THAP6	CNOT6	0.0751266	0.814149	2.95e-06	Bound
THAP7	CNOT6	-0.158984	0.695529	0.00244032	Bound
THAP7-AS1	CNOT6	-0.562138	0.752411	0.0516126	Not_Bound
THAP8	CNOT6	-0.12924	0.422281	0.641914	Not_Bound
THAP9	CNOT6	0.364066	0.219242	0.616398	Not_Bound
THAP9-AS1	CNOT6	-0.0661634	-0.0271109	0.913724	Not_Bound
THBD	CNOT6	0.498322	2.87322	0.00599279	Bound
THBS1	CNOT6	0.821167	0.0746348	0.845053	Not_Bound
THBS3	CNOT6	-0.120917	1.57473	0.000521981	Bound
THBS4	CNOT6	-0.0447013	1.28016	0.269175	Not_Bound
THEM4	CNOT6	-0.232276	-0.470022	0.0160781	Not_Bound
THEM6	CNOT6	-0.487578	0.295166	0.347226	Not_Bound
THEMIS2	CNOT6	0.484401	0.562029	0.0369822	Bound
THG1L	CNOT6	-0.0337524	-0.69035	1.27e-05	Not_Bound
THNSL1	CNOT6	-0.509004	-0.183289	0.573372	Not_Bound
THOC1	CNOT6	-0.0246858	0.00977176	0.983413	Not_Bound
THOC2	CNOT6	0.0700657	-0.433743	0.00011158	Not_Bound
THOC3	CNOT6	0.145349	-0.372339	0.0678905	Not_Bound
THOC5	CNOT6	0.0199334	-0.564526	0.00121119	Not_Bound
THOC6	CNOT6	0.26872	-0.364196	0.100145	Not_Bound
THOC7	CNOT6	-0.007784	-0.861535	1.02e-08	Not_Bound
THOP1	CNOT6	-0.0676182	-0.706906	4.2e-06	Not_Bound
THPO	CNOT6	0.347186	1.59144	0.339806	Not_Bound
THRA	CNOT6	0.217817	0.189666	0.444128	Not_Bound
THRAP3	CNOT6	0.141318	-0.139984	0.366393	Not_Bound
THRB	CNOT6	0.353855	0.614966	0.165989	Not_Bound
THSD1	CNOT6	-0.0346977	-1.03366	0.15099	Not_Bound
THSD4	CNOT6	0.325087	0.23261	0.292724	Not_Bound
THSD7A	CNOT6	1.16323	-0.0974944	0.942082	Not_Bound
THTPA	CNOT6	-0.274567	0.105996	0.931808	Not_Bound
THUMPD1	CNOT6	0.0131199	0.727151	1.93e-07	Bound
THUMPD2	CNOT6	0.157292	-0.245688	0.297049	Not_Bound
THUMPD3	CNOT6	-0.0362123	-0.127701	0.441362	Not_Bound
THUMPD3-AS1	CNOT6	-0.210931	-0.317758	0.416916	Not_Bound
THYN1	CNOT6	-0.23711	-0.498213	0.00483915	Not_Bound
TIA1	CNOT6	-0.369205	-0.337029	0.0409284	Not_Bound
TIAL1	CNOT6	0.0250368	-0.296364	0.00428716	Not_Bound
TIAM1	CNOT6	0.122258	0.317652	0.0670731	Not_Bound
TIAM2	CNOT6	0.332899	0.418063	0.12049	Not_Bound
TICAM1	CNOT6	0.414391	1.20356	8.58e-15	Bound
TICAM2	CNOT6	0.281772	-2.2706	1	Not_Bound
TICRR	CNOT6	-0.0930311	0.594947	0.00708227	Bound
TIFA	CNOT6	0.0502295	0.884198	7.33e-09	Bound
TIGAR	CNOT6	0.240558	0.380855	0.0610948	Not_Bound
TIGD1	CNOT6	-0.155671	-0.0555236	0.946776	Not_Bound
TIGD2	CNOT6	-0.24663	0.952237	8.03e-05	Bound
TIGD3	CNOT6	0.0385745	1.00602	0.148526	Not_Bound
TIGD4	CNOT6	-0.568213	1.11371	0.611163	Not_Bound
TIGD5	CNOT6	-0.104767	0.574834	0.139623	Not_Bound
TIGD6	CNOT6	-0.0161103	0.894691	0.0132771	Bound
TIGD7	CNOT6	0.105198	1.60454	0.0799508	Not_Bound
TIMELESS	CNOT6	-0.1454	-0.413654	0.0307274	Not_Bound
TIMM10	CNOT6	-0.190132	0.109653	0.68002	Not_Bound
TIMM10B	CNOT6	-0.0254125	0.468763	0.00838289	Bound
TIMM13	CNOT6	0.0162053	-0.755941	2.31e-06	Not_Bound
TIMM17A	CNOT6	-0.0279147	-0.530273	7.39e-07	Not_Bound
TIMM17B	CNOT6	0.229739	-0.815204	0.00107629	Not_Bound
TIMM21	CNOT6	0.114443	0.199066	0.306338	Not_Bound
TIMM22	CNOT6	-0.00785515	-0.0326229	0.897257	Not_Bound
TIMM23	CNOT6	0.0336143	-0.121375	0.400075	Not_Bound
TIMM23B	CNOT6	-0.0538316	1.18276	0.174345	Not_Bound
TIMM23B-AGAP6	CNOT6	-0.583365	-1.54893	0.520159	Not_Bound
TIMM29	CNOT6	-0.106872	0.759567	0.0295547	Bound
TIMM44	CNOT6	0.303217	-0.586196	0.000110147	Not_Bound
TIMM50	CNOT6	0.258031	-0.61057	4.99e-05	Not_Bound
TIMM8A	CNOT6	-0.247794	0.220555	0.341336	Not_Bound
TIMM8B	CNOT6	-0.0275039	-0.512933	0.0159812	Not_Bound
TIMM9	CNOT6	0.127781	-0.097615	0.631167	Not_Bound
TIMMDC1	CNOT6	-0.0970277	-0.669164	3.87e-12	Not_Bound
TIMP1	CNOT6	0.0379601	-0.627969	8.08e-05	Not_Bound
TIMP2	CNOT6	0.5964	-0.0655838	0.673052	Not_Bound
TIMP3	CNOT6	-0.0283029	0.0780125	0.877086	Not_Bound
TINAGL1	CNOT6	0.633666	-0.115744	0.459496	Not_Bound
TINCR	CNOT6	0.024775	0.213211	0.636836	Not_Bound
TINF2	CNOT6	0.189161	0.035976	0.8868	Not_Bound
TIPARP	CNOT6	0.0782231	1.13258	1.45e-19	Bound
TIPARP-AS1	CNOT6	-0.162527	0.406708	0.298865	Not_Bound
TIPIN	CNOT6	-0.252112	-0.247745	0.29343	Not_Bound
TIPRL	CNOT6	0.0781371	-0.467076	4.6e-05	Not_Bound
TIRAP	CNOT6	-0.0193046	0.444481	0.104736	Not_Bound
TJAP1	CNOT6	0.156392	0.853016	4.87e-05	Bound
TJP1	CNOT6	0.452599	-0.0365814	0.829875	Not_Bound
TJP2	CNOT6	0.270142	-0.374237	0.744414	Not_Bound
TJP3	CNOT6	0.303551	0.172754	0.398585	Not_Bound
TK1	CNOT6	0.232587	-0.767691	2.59e-06	Not_Bound
TK2	CNOT6	-0.184239	0.549993	0.0251977	Bound
TKFC	CNOT6	-0.30104	-0.435189	0.0368541	Not_Bound
TKT	CNOT6	0.480523	-0.980232	5.25e-09	Not_Bound
TLCD1	CNOT6	-0.103475	-0.149425	0.560982	Not_Bound
TLCD2	CNOT6	0.764251	0.0133823	0.986203	Not_Bound
TLCD3A	CNOT6	-0.0134712	0.332687	0.0286168	Bound
TLCD3B	CNOT6	-0.552844	-0.219867	0.909388	Not_Bound
TLCD4	CNOT6	-0.0203049	-0.555523	5.64e-05	Not_Bound
TLCD4-RWDD3	CNOT6	-0.0482049	1.31041	0.680413	Not_Bound
TLCD5	CNOT6	0.206347	1.09553	2.58e-12	Bound
TLE1	CNOT6	0.328837	-0.0182289	0.957406	Not_Bound
TLE2	CNOT6	0.0955081	-0.647768	9.51e-05	Not_Bound
TLE3	CNOT6	-0.0172314	0.864369	6.01e-06	Bound
TLE5	CNOT6	0.0382531	-0.685179	4.56e-10	Not_Bound
TLE6	CNOT6	0.0502546	-1.48173	0.00926746	Not_Bound
TLK1	CNOT6	-0.027717	0.236226	0.0512992	Not_Bound
TLK2	CNOT6	0.0435878	0.355925	0.00792245	Bound
TLL1	CNOT6	-1.51044	-0.550383	0.586511	Not_Bound
TLL2	CNOT6	-0.0853441	-0.681182	0.379987	Not_Bound
TLN1	CNOT6	0.161755	-0.497918	0.00810486	Not_Bound
TLN2	CNOT6	-0.317179	-0.0825566	0.866231	Not_Bound
TLNRD1	CNOT6	0.42547	1.25226	2.33e-14	Bound
TLR1	CNOT6	0.729911	0.259467	0.532424	Not_Bound
TLR10	CNOT6	0.874397	0.795002	0.73731	Not_Bound
TLR3	CNOT6	-0.286055	-0.223182	0.547024	Not_Bound
TLR5	CNOT6	-0.160932	0.384753	0.457762	Not_Bound
TLR6	CNOT6	0.593136	-0.334842	0.189398	Not_Bound
TLR9	CNOT6	0.259564	0	1	Not_Bound
TLX1	CNOT6	0.416063	1.87563	0.381142	Not_Bound
TLX3	CNOT6	-0.0377087	1.55604	2.29e-05	Bound
TM2D1	CNOT6	0.0184918	-0.19078	0.261945	Not_Bound
TM2D2	CNOT6	-0.0958058	0.118053	0.440182	Not_Bound
TM2D3	CNOT6	-0.0935125	1.70049	2.42e-36	Bound
TM4SF18	CNOT6	0.504871	-1.46032	0.0817854	Not_Bound
TM4SF19	CNOT6	0.762969	-0.727373	0.513605	Not_Bound
TM4SF19-AS1	CNOT6	-0.36224	4.09405	0.0163018	Bound
TM7SF2	CNOT6	-0.267023	-0.511125	0.00333983	Not_Bound
TM7SF3	CNOT6	-0.198696	-0.688447	1.82e-09	Not_Bound
TM9SF1	CNOT6	-0.135019	0.603497	0.439381	Not_Bound
TM9SF2	CNOT6	0.0955194	-0.543176	2.06e-07	Not_Bound
TM9SF3	CNOT6	0.257603	-0.420024	0.000510865	Not_Bound
TM9SF4	CNOT6	0.0326565	-0.300611	0.00516323	Not_Bound
TMA16	CNOT6	-0.221486	0.170411	0.202437	Not_Bound
TMA7	CNOT6	-0.0910076	-0.402987	0.029677	Not_Bound
TMBIM1	CNOT6	0.474807	-0.628479	1.03e-10	Not_Bound
TMBIM4	CNOT6	-0.209477	-0.792433	0.0596582	Not_Bound
TMBIM6	CNOT6	0.149636	-0.945446	3.61e-20	Not_Bound
TMC1	CNOT6	1.29221	0.729384	0.587151	Not_Bound
TMC3-AS1	CNOT6	-0.530518	-0.638313	0.458858	Not_Bound
TMC4	CNOT6	0.0618199	-0.488853	0.0576712	Not_Bound
TMC5	CNOT6	0.236771	-0.0468671	0.878012	Not_Bound
TMC6	CNOT6	0.146074	-0.103925	0.562468	Not_Bound
TMC7	CNOT6	0.339501	0.523666	0.0209319	Bound
TMC8	CNOT6	0.178273	-0.129946	0.773414	Not_Bound
TMCC1	CNOT6	0.102063	1.1123	3.49e-20	Bound
TMCC2	CNOT6	0.0191845	1.08743	0.000102567	Bound
TMCC3	CNOT6	0.429359	0.933366	2.68e-06	Bound
TMCO1	CNOT6	-0.00556349	-0.715603	3.32e-10	Not_Bound
TMCO1-AS1	CNOT6	-0.541696	0.42888	0.910064	Not_Bound
TMCO3	CNOT6	0.129453	-0.379166	0.000440055	Not_Bound
TMCO4	CNOT6	-0.0237378	-0.298664	0.555874	Not_Bound
TMCO6	CNOT6	-0.167247	0.0403937	0.919741	Not_Bound
TMED1	CNOT6	0.196938	0.0164527	0.954706	Not_Bound
TMED10	CNOT6	-0.00219872	-0.462666	2.05e-07	Not_Bound
TMED2	CNOT6	0.0839164	-0.722472	9.52e-10	Not_Bound
TMED2-DT	CNOT6	-0.317441	0.495951	0.590741	Not_Bound
TMED3	CNOT6	0.0109708	-0.642136	4.85e-05	Not_Bound
TMED4	CNOT6	0.0011465	0.0652021	0.725197	Not_Bound
TMED5	CNOT6	0.142781	-0.156166	0.265841	Not_Bound
TMED6	CNOT6	-0.228632	-3.7376	0.150684	Not_Bound
TMED7	CNOT6	0.186242	-0.15563	0.192525	Not_Bound
TMED7-TICAM2	CNOT6	0.596522	-0.403924	0.861969	Not_Bound
TMED8	CNOT6	0.131508	-0.0198901	0.939808	Not_Bound
TMED9	CNOT6	0.0219489	-0.459436	0.000178779	Not_Bound
TMEFF1	CNOT6	0.929472	0	1	Not_Bound
TMEM101	CNOT6	-0.0984153	0.0930718	0.757646	Not_Bound
TMEM102	CNOT6	0.108215	0.27588	0.592229	Not_Bound
TMEM104	CNOT6	-0.0764554	0.254935	0.261945	Not_Bound
TMEM106A	CNOT6	0.131319	0.362858	0.539855	Not_Bound
TMEM106B	CNOT6	-0.0458784	-0.411046	0.00184792	Not_Bound
TMEM106C	CNOT6	-0.0476261	-0.974264	3.87e-10	Not_Bound
TMEM107	CNOT6	0.56452	-0.156009	0.570379	Not_Bound
TMEM109	CNOT6	0.197028	-0.112719	0.567251	Not_Bound
TMEM11	CNOT6	-0.162355	0.435519	0.00854562	Bound
TMEM115	CNOT6	0.184591	0.729937	0.00035511	Bound
TMEM116	CNOT6	-0.154733	-0.732424	0.00808195	Not_Bound
TMEM117	CNOT6	0.137746	0.369597	0.245273	Not_Bound
TMEM120A	CNOT6	0.344874	-0.575423	0.00783623	Not_Bound
TMEM120B	CNOT6	-0.0599323	0.0933957	0.703487	Not_Bound
TMEM121	CNOT6	0.050334	0.544938	0.236079	Not_Bound
TMEM121B	CNOT6	0.0625594	-0.591345	0.717331	Not_Bound
TMEM123	CNOT6	0.287091	-0.627612	1.06e-09	Not_Bound
TMEM125	CNOT6	0.185368	0.522327	0.172422	Not_Bound
TMEM126A	CNOT6	0.259371	-0.985128	2.6e-08	Not_Bound
TMEM126B	CNOT6	0.0131908	-1.01493	1.05e-12	Not_Bound
TMEM127	CNOT6	0.0739841	0.587787	0.000109764	Bound
TMEM128	CNOT6	-0.0631158	0.786723	5.08e-07	Bound
TMEM129	CNOT6	-0.000431966	0.397989	0.0618316	Not_Bound
TMEM131	CNOT6	0.0824916	-0.381738	0.00154429	Not_Bound
TMEM131L	CNOT6	0.0589904	-0.0208929	0.960156	Not_Bound
TMEM132A	CNOT6	-0.5288	-0.68283	0.00229699	Not_Bound
TMEM132B	CNOT6	-0.480847	-0.119817	0.894433	Not_Bound
TMEM134	CNOT6	0.10697	-0.425738	0.0812883	Not_Bound
TMEM135	CNOT6	-0.0580486	-0.48032	0.000523878	Not_Bound
TMEM138	CNOT6	-0.128975	0.364915	0.022082	Bound
TMEM139	CNOT6	0.16341	1.37304	0.00733471	Bound
TMEM141	CNOT6	0.219357	-0.44742	0.339043	Not_Bound
TMEM143	CNOT6	-0.353288	-0.0922123	0.839877	Not_Bound
TMEM144	CNOT6	0.105873	-0.443051	0.0334812	Not_Bound
TMEM145	CNOT6	-0.145675	-0.401131	0.65538	Not_Bound
TMEM147	CNOT6	0.284097	-0.860495	4.44e-06	Not_Bound
TMEM147-AS1	CNOT6	-0.136207	1.34431	4.33e-05	Bound
TMEM14A	CNOT6	-0.0216696	-0.97161	1.03e-11	Not_Bound
TMEM14B	CNOT6	-0.0187605	-1.09123	1.35e-08	Not_Bound
TMEM14C	CNOT6	0.141811	-1.01931	2.17e-09	Not_Bound
TMEM150A	CNOT6	-0.315684	0.149268	0.739568	Not_Bound
TMEM150C	CNOT6	0.0786464	0.0478227	0.945936	Not_Bound
TMEM151A	CNOT6	0.066829	-0.138339	0.73448	Not_Bound
TMEM154	CNOT6	0.515293	0.133792	0.699531	Not_Bound
TMEM158	CNOT6	0.213383	-0.0145766	0.955564	Not_Bound
TMEM160	CNOT6	0.852057	-0.574347	0.402236	Not_Bound
TMEM161A	CNOT6	0.060575	-0.26491	0.378469	Not_Bound
TMEM161B	CNOT6	-0.0897627	0.317451	0.118281	Not_Bound
TMEM164	CNOT6	-0.00528078	0.0849029	0.719382	Not_Bound
TMEM165	CNOT6	0.0569705	-0.0699873	0.737006	Not_Bound
TMEM167A	CNOT6	0.0146658	-0.474692	0.000136264	Not_Bound
TMEM167B	CNOT6	0.190235	0.206173	0.203478	Not_Bound
TMEM168	CNOT6	0.0438859	0.583365	0.00113655	Bound
TMEM169	CNOT6	-0.311167	1.61874	0.00165712	Bound
TMEM17	CNOT6	-0.0617273	-0.105279	0.823198	Not_Bound
TMEM170A	CNOT6	0.182476	1.1893	9.14e-20	Bound
TMEM170B	CNOT6	-0.681106	0.688532	0.03301	Bound
TMEM171	CNOT6	-0.0867653	0.589966	0.00892574	Bound
TMEM175	CNOT6	-0.0318325	-0.864103	0.0665354	Not_Bound
TMEM177	CNOT6	0.101946	1.20536	1.97e-12	Bound
TMEM178A	CNOT6	0.269711	0.927698	0.77754	Not_Bound
TMEM179B	CNOT6	-0.098074	-0.629527	5.35e-06	Not_Bound
TMEM18	CNOT6	-0.402309	-0.616991	0.000243737	Not_Bound
TMEM181	CNOT6	0.0350357	0.0165926	0.938247	Not_Bound
TMEM182	CNOT6	-0.100356	0.061925	0.854876	Not_Bound
TMEM183A	CNOT6	0.313604	-0.47839	0.000479126	Not_Bound
TMEM184A	CNOT6	0.00812252	0.463726	0.11177	Not_Bound
TMEM184B	CNOT6	0.0828457	-0.0188279	0.9185	Not_Bound
TMEM184C	CNOT6	-0.00930722	-0.0207329	0.929594	Not_Bound
TMEM185A	CNOT6	-0.116218	-0.0986864	0.816278	Not_Bound
TMEM185B	CNOT6	-0.0411706	0.551095	0.000103157	Bound
TMEM186	CNOT6	-0.132523	0.660502	0.00795961	Bound
TMEM187	CNOT6	-0.215286	-0.256597	0.676751	Not_Bound
TMEM19	CNOT6	0.216126	-0.522779	0.00590524	Not_Bound
TMEM191A	CNOT6	-0.253989	0	1	Not_Bound
TMEM191C	CNOT6	-0.300885	0.106186	0.971842	Not_Bound
TMEM192	CNOT6	0.136267	-0.0644133	0.743509	Not_Bound
TMEM198	CNOT6	-0.143307	0.19616	0.900799	Not_Bound
TMEM198B	CNOT6	-0.455025	3.20492	0.334553	Not_Bound
TMEM199	CNOT6	-0.107107	0.841476	0.00447352	Bound
TMEM200A	CNOT6	0.00890704	0.438179	0.00268062	Bound
TMEM200B	CNOT6	-0.276186	0.468987	0.0728999	Not_Bound
TMEM201	CNOT6	-0.219628	0.0191075	0.959447	Not_Bound
TMEM203	CNOT6	0.0175501	0.0473271	0.826153	Not_Bound
TMEM205	CNOT6	0.058582	-0.771101	0.000650245	Not_Bound
TMEM208	CNOT6	-0.19138	-0.802845	0.000523213	Not_Bound
TMEM209	CNOT6	-0.180398	-0.559588	0.00024051	Not_Bound
TMEM214	CNOT6	-0.100357	-0.546114	7.29e-05	Not_Bound
TMEM216	CNOT6	-0.228061	0.564929	0.000451263	Bound
TMEM217	CNOT6	-0.23789	-1.07757	0.0911622	Not_Bound
TMEM218	CNOT6	-0.210153	-0.467879	0.0213068	Not_Bound
TMEM219	CNOT6	0.0976599	-0.549463	0.0262505	Not_Bound
TMEM221	CNOT6	0.129391	-0.535928	0.238714	Not_Bound
TMEM222	CNOT6	-0.0784004	-0.328072	0.144521	Not_Bound
TMEM223	CNOT6	-0.286413	-0.0939379	0.77269	Not_Bound
TMEM225B	CNOT6	0.0928127	-0.812946	0.478213	Not_Bound
TMEM229B	CNOT6	0.340589	0.709521	0.266791	Not_Bound
TMEM230	CNOT6	-0.0351069	-0.975414	2.54e-10	Not_Bound
TMEM231	CNOT6	0.0897597	-0.64377	0.00469441	Not_Bound
TMEM232	CNOT6	-0.931982	-0.15604	0.908783	Not_Bound
TMEM234	CNOT6	-0.141378	-0.0666068	0.915074	Not_Bound
TMEM236	CNOT6	0.884921	0.829854	0.602461	Not_Bound
TMEM237	CNOT6	-0.217518	-0.374294	0.0149124	Not_Bound
TMEM241	CNOT6	0.129503	-0.434366	0.000618874	Not_Bound
TMEM242	CNOT6	0.00387429	-0.14458	0.480351	Not_Bound
TMEM243	CNOT6	-0.0319273	0.348099	0.0481588	Bound
TMEM245	CNOT6	0.0778446	-0.0970095	0.56675	Not_Bound
TMEM248	CNOT6	-0.15067	-0.109032	0.356582	Not_Bound
TMEM249	CNOT6	-0.30378	0.308136	0.641914	Not_Bound
TMEM25	CNOT6	0.0414674	-0.117448	0.632828	Not_Bound
TMEM250	CNOT6	0.170285	0.3969	0.0277318	Bound
TMEM254	CNOT6	-0.177909	-0.497854	0.0600153	Not_Bound
TMEM254-AS1	CNOT6	-0.392693	0.531844	0.625832	Not_Bound
TMEM255B	CNOT6	-0.0629205	-0.649907	0.0758863	Not_Bound
TMEM256	CNOT6	0.243855	-0.137013	0.732755	Not_Bound
TMEM258	CNOT6	-0.152466	-0.609359	0.000252293	Not_Bound
TMEM259	CNOT6	0.0135837	0.313691	0.0349793	Bound
TMEM260	CNOT6	-0.0636243	-0.432594	0.0566798	Not_Bound
TMEM263	CNOT6	0.0295412	0.203124	0.163093	Not_Bound
TMEM265	CNOT6	0.338701	2.17298	1	Not_Bound
TMEM266	CNOT6	-0.904085	-0.766367	0.252731	Not_Bound
TMEM267	CNOT6	-0.209121	0.978071	5.08e-06	Bound
TMEM268	CNOT6	0.477443	0.70115	1.82e-05	Bound
TMEM269	CNOT6	0.809266	-0.137749	0.926335	Not_Bound
TMEM272	CNOT6	-0.318958	0	1	Not_Bound
TMEM30A	CNOT6	0.0831536	-0.418012	2.22e-05	Not_Bound
TMEM33	CNOT6	0.141262	-0.50249	3.21e-08	Not_Bound
TMEM35B	CNOT6	-0.0347593	1.58171	1	Not_Bound
TMEM37	CNOT6	-0.0756491	-0.0690891	0.841827	Not_Bound
TMEM38A	CNOT6	0.126633	-0.555858	0.0109959	Not_Bound
TMEM38B	CNOT6	0.112842	-0.482854	0.00227369	Not_Bound
TMEM39A	CNOT6	-0.170217	0.763192	1.54e-05	Bound
TMEM39B	CNOT6	-0.0225909	0.13899	0.508415	Not_Bound
TMEM40	CNOT6	0.622199	-0.350518	0.41854	Not_Bound
TMEM41A	CNOT6	-0.147681	0.755384	1.96e-06	Bound
TMEM41B	CNOT6	0.136872	0.195984	0.193289	Not_Bound
TMEM42	CNOT6	0.0644815	-0.408	0.266041	Not_Bound
TMEM43	CNOT6	0.149845	-0.197416	0.164702	Not_Bound
TMEM44	CNOT6	0.243663	0.408146	0.10109	Not_Bound
TMEM44-AS1	CNOT6	0.132058	0.153624	0.841812	Not_Bound
TMEM45A	CNOT6	0.289943	-0.72997	0.000701797	Not_Bound
TMEM50A	CNOT6	0.0301938	-0.711236	8.52e-08	Not_Bound
TMEM50B	CNOT6	-0.325398	0.305193	0.0519756	Not_Bound
TMEM51	CNOT6	0.149442	1.10164	5.95e-16	Bound
TMEM51-AS1	CNOT6	0.324802	0.0745761	0.945192	Not_Bound
TMEM52	CNOT6	0.177819	-0.578575	0.0293035	Not_Bound
TMEM53	CNOT6	-0.00548687	-0.176493	0.590017	Not_Bound
TMEM54	CNOT6	0.231549	-0.663067	0.000148563	Not_Bound
TMEM59	CNOT6	-0.144594	-0.755789	1.71e-10	Not_Bound
TMEM59L	CNOT6	-0.263101	-1.00163	0.00221055	Not_Bound
TMEM60	CNOT6	0.0354078	0.457263	0.0162615	Bound
TMEM61	CNOT6	0.365341	-0.044802	0.973347	Not_Bound
TMEM62	CNOT6	0.113754	-0.70949	0.000353764	Not_Bound
TMEM63A	CNOT6	0.076421	-0.399336	0.204245	Not_Bound
TMEM63B	CNOT6	0.15208	-0.0840852	0.657316	Not_Bound
TMEM63C	CNOT6	0.233827	-0.128102	0.768225	Not_Bound
TMEM64	CNOT6	0.126312	-0.210601	0.080745	Not_Bound
TMEM65	CNOT6	0.16039	0.348081	0.0287267	Bound
TMEM67	CNOT6	-0.359923	-0.524613	0.00116617	Not_Bound
TMEM68	CNOT6	0.000568137	0.902751	6.57e-11	Bound
TMEM69	CNOT6	-0.149677	-0.19438	0.207318	Not_Bound
TMEM70	CNOT6	-0.167752	0.0522138	0.777241	Not_Bound
TMEM74B	CNOT6	-0.115031	0.556864	0.369882	Not_Bound
TMEM79	CNOT6	-0.0867914	0.341186	0.616906	Not_Bound
TMEM80	CNOT6	-0.719281	0.507671	0.211195	Not_Bound
TMEM81	CNOT6	-0.149144	0.0990356	0.948295	Not_Bound
TMEM86A	CNOT6	0.351752	1.36923	0.00681609	Bound
TMEM86B	CNOT6	-0.122859	0.34347	0.888514	Not_Bound
TMEM87A	CNOT6	0.105948	-0.130638	0.458858	Not_Bound
TMEM87B	CNOT6	0.191447	-0.156465	0.377856	Not_Bound
TMEM88	CNOT6	0.597108	0.539578	0.76815	Not_Bound
TMEM8B	CNOT6	0.0372721	-0.0221469	0.965396	Not_Bound
TMEM9	CNOT6	-0.00189337	-0.287113	0.0272638	Not_Bound
TMEM91	CNOT6	-0.153937	0.910465	0.433829	Not_Bound
TMEM92	CNOT6	0.359768	-0.205179	0.423213	Not_Bound
TMEM94	CNOT6	-0.174376	-0.212584	0.24966	Not_Bound
TMEM97	CNOT6	-0.292968	-0.676711	4.12e-09	Not_Bound
TMEM98	CNOT6	0.145405	-0.55502	0.000133791	Not_Bound
TMEM9B	CNOT6	0.121568	-0.262605	0.0394257	Not_Bound
TMEM9B-AS1	CNOT6	0.134987	-0.574813	0.508616	Not_Bound
TMF1	CNOT6	0.206747	0.317434	0.118832	Not_Bound
TMIE	CNOT6	0.163645	-0.109159	0.968534	Not_Bound
TMLHE	CNOT6	-0.291476	-0.957925	0.000173611	Not_Bound
TMLHE-AS1	CNOT6	-0.436368	-0.896857	1	Not_Bound
TMOD1	CNOT6	0.119065	-0.537833	0.0218962	Not_Bound
TMOD2	CNOT6	-0.484101	0.134094	0.608082	Not_Bound
TMOD3	CNOT6	0.331557	-0.347564	0.00107271	Not_Bound
TMPO	CNOT6	-0.0662525	-0.00798885	0.972208	Not_Bound
TMPO-AS1	CNOT6	-0.181271	0.390816	0.276422	Not_Bound
TMPPE	CNOT6	-0.144604	0.635192	0.324541	Not_Bound
TMPRSS13	CNOT6	0.651884	0.418894	0.786069	Not_Bound
TMPRSS4	CNOT6	0.456263	0.212542	0.872908	Not_Bound
TMPRSS5	CNOT6	0.0836989	1.30617	0.711215	Not_Bound
TMPRSS9	CNOT6	1.93873	0	1	Not_Bound
TMSB10	CNOT6	-0.00116439	-0.874959	6.75e-08	Not_Bound
TMSB15A	CNOT6	-0.439018	-0.922959	3.63e-05	Not_Bound
TMSB15B	CNOT6	-0.674846	-0.527644	0.821243	Not_Bound
TMSB15B-AS1	CNOT6	0.416508	-3.94918	1	Not_Bound
TMSB4X	CNOT6	0.0373719	-0.83185	3.32e-10	Not_Bound
TMTC1	CNOT6	-0.0746592	-0.0867259	0.812761	Not_Bound
TMTC2	CNOT6	0.139638	0.528567	0.0035131	Bound
TMTC3	CNOT6	0.135712	-0.298357	0.00660982	Not_Bound
TMTC4	CNOT6	-0.162572	-0.195256	0.34416	Not_Bound
TMUB1	CNOT6	0.207467	-0.193857	0.247563	Not_Bound
TMUB2	CNOT6	-0.17405	0.3714	0.068486	Not_Bound
TMX1	CNOT6	0.0324693	-0.539887	7.17e-06	Not_Bound
TMX2	CNOT6	-0.111717	-0.675024	8.1e-09	Not_Bound
TMX3	CNOT6	0.0500621	0.123307	0.583392	Not_Bound
TMX4	CNOT6	0.0101178	-0.43085	0.00695758	Not_Bound
TNFAIP1	CNOT6	0.421677	0.32241	0.0188729	Bound
TNFAIP2	CNOT6	-0.0137612	0.623591	0.00168678	Bound
TNFAIP3	CNOT6	0.542353	1.58742	6.97e-07	Bound
TNFAIP8	CNOT6	0.025931	0.860986	2.11e-06	Bound
TNFAIP8L1	CNOT6	0.0876659	0.394482	0.0858548	Not_Bound
TNFAIP8L3	CNOT6	0.56938	-0.383941	0.531842	Not_Bound
TNFRSF10A	CNOT6	0.443017	0.393119	0.0244436	Bound
TNFRSF10B	CNOT6	0.525607	1.2624	4.38e-21	Bound
TNFRSF10C	CNOT6	0.520022	0.0279619	0.957406	Not_Bound
TNFRSF10D	CNOT6	0.238609	-0.105094	0.551151	Not_Bound
TNFRSF11A	CNOT6	0.0267155	0.300332	0.44969	Not_Bound
TNFRSF12A	CNOT6	0.436573	0.90294	1.54e-09	Bound
TNFRSF13C	CNOT6	-0.610857	0.348177	0.754949	Not_Bound
TNFRSF18	CNOT6	-0.0327556	-0.461553	0.258523	Not_Bound
TNFRSF19	CNOT6	-1.01274	0.478544	0.526976	Not_Bound
TNFRSF1A	CNOT6	0.288012	0.54801	2.82e-05	Bound
TNFRSF1B	CNOT6	-0.0269862	0.675684	0.6774	Not_Bound
TNFRSF21	CNOT6	0.0415374	0.118672	0.386795	Not_Bound
TNFRSF25	CNOT6	0.147443	1.55273	0.0772182	Not_Bound
TNFRSF6B	CNOT6	0.768821	0	1	Not_Bound
TNFRSF9	CNOT6	1.62814	0.45399	0.782257	Not_Bound
TNFSF12	CNOT6	0.627169	-0.0585208	0.884927	Not_Bound
TNFSF13	CNOT6	-0.217087	1.57991	0.505449	Not_Bound
TNFSF13B	CNOT6	-0.167137	-1.16054	0.525448	Not_Bound
TNFSF18	CNOT6	-0.445508	-0.804254	0.431223	Not_Bound
TNFSF4	CNOT6	-0.166255	0.340473	0.716144	Not_Bound
TNFSF9	CNOT6	0.553454	1.314	1.11e-18	Bound
TNIK	CNOT6	-0.0396383	-0.193095	0.237284	Not_Bound
TNIP1	CNOT6	0.428763	-0.492876	0.00410827	Not_Bound
TNIP2	CNOT6	0.03756	0.270634	0.0917106	Not_Bound
TNK1	CNOT6	-0.0558439	0.00603293	0.993989	Not_Bound
TNK2	CNOT6	0.0857869	0.565454	0.0152806	Bound
TNKS	CNOT6	0.0971497	-0.119444	0.405063	Not_Bound
TNKS1BP1	CNOT6	0.211257	1.60128	8.34e-14	Bound
TNKS2	CNOT6	0.305034	0.31241	0.095113	Not_Bound
TNNC1	CNOT6	1.06032	-0.568546	0.438931	Not_Bound
TNNI3	CNOT6	0.0972068	0.598713	0.670593	Not_Bound
TNNT1	CNOT6	0.292039	-0.479211	0.00507443	Not_Bound
TNNT2	CNOT6	-0.548433	1.27484	0.546068	Not_Bound
TNPO1	CNOT6	0.313334	-0.195573	0.0982719	Not_Bound
TNPO2	CNOT6	-0.134698	-0.00132966	0.99797	Not_Bound
TNPO3	CNOT6	0.0764765	-0.140088	0.342514	Not_Bound
TNRC18	CNOT6	0.237268	0.742612	9.03e-05	Bound
TNRC18P1	CNOT6	-0.401281	0	1	Not_Bound
TNRC6A	CNOT6	0.0968475	0.845723	2.17e-06	Bound
TNRC6B	CNOT6	-0.107303	0.196608	0.283581	Not_Bound
TNRC6C	CNOT6	-0.207788	0.734289	0.000484391	Bound
TNS1	CNOT6	0.0629528	0.344925	0.199833	Not_Bound
TNS2	CNOT6	-0.356462	-0.258739	0.410178	Not_Bound
TNS3	CNOT6	-0.301704	0.45073	0.206294	Not_Bound
TNS4	CNOT6	0.229772	0.0767159	0.75207	Not_Bound
TNXB	CNOT6	0.2118	0.281796	0.714423	Not_Bound
TOB1	CNOT6	0.355749	1.16317	6.85e-19	Bound
TOB1-AS1	CNOT6	-0.487701	0.349342	0.584318	Not_Bound
TOB2	CNOT6	0.193237	1.15337	1.38e-14	Bound
TOB2P1	CNOT6	-0.322203	-0.670354	0.825809	Not_Bound
TOE1	CNOT6	-0.362817	-0.198561	0.591322	Not_Bound
TOGARAM1	CNOT6	-0.0715736	-0.86636	0.200835	Not_Bound
TOGARAM2	CNOT6	0.456158	2.00706	0.505449	Not_Bound
TOLLIP	CNOT6	0.0213544	0.386604	0.11076	Not_Bound
TOM1	CNOT6	0.150587	-0.407568	0.110308	Not_Bound
TOM1L1	CNOT6	0.020321	-0.739852	2.47e-07	Not_Bound
TOM1L2	CNOT6	0.302421	0.389339	0.142898	Not_Bound
TOMM20	CNOT6	-0.01059	-0.361589	9.7e-06	Not_Bound
TOMM22	CNOT6	-0.0465115	-0.851043	1.4e-10	Not_Bound
TOMM34	CNOT6	0.123371	-0.418544	0.000119302	Not_Bound
TOMM40	CNOT6	0.208713	-0.405693	0.00520359	Not_Bound
TOMM40L	CNOT6	0.116309	0.741738	0.00230847	Bound
TOMM5	CNOT6	-0.189904	-0.375076	0.230544	Not_Bound
TOMM6	CNOT6	-0.122397	0	1	Not_Bound
TOMM7	CNOT6	-0.450666	-0.363395	0.198349	Not_Bound
TOMM70	CNOT6	0.201456	-0.220174	0.0330634	Not_Bound
TONSL	CNOT6	-0.182635	-0.0424022	0.888041	Not_Bound
TOP1	CNOT6	0.485124	0.0854813	0.666026	Not_Bound
TOP1MT	CNOT6	0.141097	-0.587316	1.95e-05	Not_Bound
TOP1P1	CNOT6	-0.793056	-1.30883	0.731827	Not_Bound
TOP2A	CNOT6	0.0298962	-0.329933	0.0102777	Not_Bound
TOP2B	CNOT6	0.21278	-0.266728	0.132668	Not_Bound
TOP3A	CNOT6	-0.111383	-0.225282	0.30481	Not_Bound
TOP3B	CNOT6	-0.097516	-0.183852	0.575762	Not_Bound
TOPBP1	CNOT6	0.0880258	0.114788	0.479813	Not_Bound
TOPORS	CNOT6	0.0220763	0.527075	0.0145935	Bound
TOR1A	CNOT6	-0.0457769	-0.242624	0.114268	Not_Bound
TOR1AIP1	CNOT6	-0.00400634	-0.03121	0.866231	Not_Bound
TOR1AIP2	CNOT6	0.208694	0.202898	0.136633	Not_Bound
TOR1B	CNOT6	-0.0716922	0.279158	0.122232	Not_Bound
TOR2A	CNOT6	0.0655137	0.0179904	0.960405	Not_Bound
TOR3A	CNOT6	-0.16169	0.146699	0.558882	Not_Bound
TOR4A	CNOT6	0.355195	1.03182	2.53e-09	Bound
TOX2	CNOT6	0.365619	-0.190057	0.202677	Not_Bound
TOX4	CNOT6	0.111016	-0.269039	0.100331	Not_Bound
TP53	CNOT6	-0.0129148	-0.449983	1.98e-06	Not_Bound
TP53AIP1	CNOT6	0.186409	2.29858	0.545327	Not_Bound
TP53BP1	CNOT6	-0.105583	-0.358815	0.0346415	Not_Bound
TP53BP2	CNOT6	0.0677511	0.232997	0.149419	Not_Bound
TP53I11	CNOT6	-0.173174	-0.394003	0.00270572	Not_Bound
TP53I13	CNOT6	0.071247	-0.154631	0.646401	Not_Bound
TP53I3	CNOT6	-0.143461	-0.571308	0.0850567	Not_Bound
TP53INP1	CNOT6	0.331468	1.39267	1.56e-14	Bound
TP53INP2	CNOT6	0.125356	0.138987	0.431691	Not_Bound
TP53RK	CNOT6	-0.00792113	0.734687	0.000106581	Bound
TP73	CNOT6	-0.320306	0.136971	0.596851	Not_Bound
TPBG	CNOT6	-0.0558896	0.952775	2.26e-11	Bound
TPCN1	CNOT6	0.0970064	-0.298913	0.197727	Not_Bound
TPCN2	CNOT6	0.0116971	0.255443	0.669832	Not_Bound
TPD52	CNOT6	0.142996	-0.716417	3.25e-09	Not_Bound
TPD52L1	CNOT6	0.146257	-0.653468	3.1e-05	Not_Bound
TPD52L2	CNOT6	0.363073	-0.230963	0.0212908	Not_Bound
TPGS1	CNOT6	0.314282	0.869164	0.0600743	Not_Bound
TPGS2	CNOT6	0.0740485	-0.980066	2.79e-11	Not_Bound
TPH1	CNOT6	-0.451294	-1.31234	0.587037	Not_Bound
TPI1	CNOT6	0.343619	-0.840926	1.62e-09	Not_Bound
TPI1P2	CNOT6	-0.0626329	0	1	Not_Bound
TPK1	CNOT6	0.413138	0.00638285	0.988712	Not_Bound
TPM1	CNOT6	0.147715	-0.312376	0.022767	Not_Bound
TPM2	CNOT6	0.0587923	-0.670325	1.3e-05	Not_Bound
TPM3	CNOT6	0.354564	-0.729074	4.54e-16	Not_Bound
TPM3P9	CNOT6	0.0847882	0	1	Not_Bound
TPM4	CNOT6	0.319691	-0.518595	6.03e-08	Not_Bound
TPMT	CNOT6	0.38048	-0.498065	0.0113918	Not_Bound
TPP1	CNOT6	-0.258147	-0.860069	5.94e-10	Not_Bound
TPP2	CNOT6	-0.096605	-0.570641	5.42e-05	Not_Bound
TPPP	CNOT6	-0.0704953	0.314258	0.18345	Not_Bound
TPPP3	CNOT6	-0.267624	-0.439518	0.84807	Not_Bound
TPR	CNOT6	0.00973248	-0.249914	0.17682	Not_Bound
TPRA1	CNOT6	0.144451	0.555764	0.00375861	Bound
TPRG1	CNOT6	-0.184039	-0.505399	0.312388	Not_Bound
TPRG1L	CNOT6	-0.466468	-0.457851	0.00117375	Not_Bound
TPRKB	CNOT6	0.0148897	-1.23234	2.26e-10	Not_Bound
TPRN	CNOT6	0.0401876	-0.381276	0.134484	Not_Bound
TPST1	CNOT6	0.287486	0.325623	0.0419235	Bound
TPST2	CNOT6	-0.0501289	-0.0981634	0.635801	Not_Bound
TPT1	CNOT6	-0.233452	-1.10298	0.00010029	Not_Bound
TPT1-AS1	CNOT6	0.185098	0.409857	0.0642215	Not_Bound
TPTE2P1	CNOT6	-0.415861	0	1	Not_Bound
TPTE2P5	CNOT6	0.446654	0	1	Not_Bound
TPTE2P6	CNOT6	-0.542252	0	1	Not_Bound
TPTEP2	CNOT6	-0.40985	4.24757	0.143912	Not_Bound
TPTEP2-CSNK1E	CNOT6	0.013607	-2.27053	1	Not_Bound
TPX2	CNOT6	0.248333	-0.586602	1.33e-09	Not_Bound
TRA2A	CNOT6	-0.171686	-0.154919	0.230035	Not_Bound
TRA2B	CNOT6	-0.111721	-0.47946	0.000246283	Not_Bound
TRABD	CNOT6	0.0349658	0.332116	0.255363	Not_Bound
TRABD2A	CNOT6	-0.0193161	0.0495895	0.917496	Not_Bound
TRABD2B	CNOT6	-0.556878	-2.27061	1	Not_Bound
TRADD	CNOT6	0.28762	-0.107594	0.83027	Not_Bound
TRAF1	CNOT6	-0.0514157	-1.98651	0.113308	Not_Bound
TRAF2	CNOT6	-0.0140654	0.46156	0.157092	Not_Bound
TRAF3	CNOT6	0.0797068	0.0825661	0.706713	Not_Bound
TRAF3IP1	CNOT6	0.0242806	0.570869	0.0570129	Not_Bound
TRAF3IP2	CNOT6	0.302933	-0.114073	0.614281	Not_Bound
TRAF3IP2-AS1	CNOT6	-0.0597687	-0.658851	0.187912	Not_Bound
TRAF4	CNOT6	0.320747	1.11906	7.75e-14	Bound
TRAF5	CNOT6	-0.0637631	0.676296	0.0334516	Bound
TRAF6	CNOT6	0.0619615	0.574816	0.00202456	Bound
TRAF7	CNOT6	0.0492583	-0.572773	5.79e-07	Not_Bound
TRAFD1	CNOT6	0.226085	0.316253	0.0576712	Not_Bound
TRAIP	CNOT6	0.0403098	-0.618288	0.0547244	Not_Bound
TRAK1	CNOT6	0.181855	0.224743	0.250901	Not_Bound
TRAK2	CNOT6	0.167038	-0.0206642	0.918716	Not_Bound
TRAM1	CNOT6	0.121346	-0.814799	4.45e-08	Not_Bound
TRAM2	CNOT6	-0.0266864	0.529929	6.46e-05	Bound
TRAM2-AS1	CNOT6	-0.328596	-0.663765	0.0545283	Not_Bound
TRANK1	CNOT6	0.384263	0.290063	0.819126	Not_Bound
TRAP1	CNOT6	0.125881	-0.86899	3.5e-10	Not_Bound
TRAPPC1	CNOT6	0.00170414	-0.905729	8.47e-10	Not_Bound
TRAPPC10	CNOT6	-0.155986	0.181466	0.233875	Not_Bound
TRAPPC11	CNOT6	0.120531	-0.189651	0.446037	Not_Bound
TRAPPC12	CNOT6	-0.0604428	-0.64375	0.00262556	Not_Bound
TRAPPC13	CNOT6	-0.0284998	0.0264504	0.940149	Not_Bound
TRAPPC2	CNOT6	-0.0790879	-0.380245	0.127887	Not_Bound
TRAPPC2B	CNOT6	-0.321667	0.628911	0.217781	Not_Bound
TRAPPC2L	CNOT6	0.0743314	-0.653277	1.12e-05	Not_Bound
TRAPPC3	CNOT6	0.00412106	-0.246869	0.0200739	Not_Bound
TRAPPC4	CNOT6	0.084369	-0.180183	0.346303	Not_Bound
TRAPPC5	CNOT6	-0.0677228	-0.136977	0.942893	Not_Bound
TRAPPC6A	CNOT6	-0.441772	0.176965	0.826176	Not_Bound
TRAPPC6B	CNOT6	0.308275	0.447182	0.00306181	Bound
TRAPPC8	CNOT6	0.0617336	-0.356037	0.0190504	Not_Bound
TRAPPC9	CNOT6	-0.110029	-0.546811	0.000116865	Not_Bound
TRDMT1	CNOT6	-0.299288	-0.663899	0.0022223	Not_Bound
TRERF1	CNOT6	-0.105563	0.630626	0.00506332	Bound
TREX1	CNOT6	-0.509447	0	1	Not_Bound
TREX2	CNOT6	-0.100906	-3.51203	0.245712	Not_Bound
TRG-AS1	CNOT6	0.054704	1.37769	0.0192649	Bound
TRHDE	CNOT6	0.708324	-0.55224	0.0837196	Not_Bound
TRHDE-AS1	CNOT6	-0.162479	0.178002	0.862812	Not_Bound
TRIAP1	CNOT6	0.235676	0.0302364	0.866328	Not_Bound
TRIB1	CNOT6	0.470159	2.53811	6.49e-53	Bound
TRIB2	CNOT6	-0.183908	0.733944	0.000211049	Bound
TRIB3	CNOT6	0.670439	0.291334	0.0702147	Not_Bound
TRIM10	CNOT6	-0.485273	0.57659	0.701597	Not_Bound
TRIM11	CNOT6	-0.0802971	1.26564	1.86e-07	Bound
TRIM13	CNOT6	-0.0897814	0.71638	0.000259397	Bound
TRIM14	CNOT6	0.139481	-0.219293	0.287338	Not_Bound
TRIM15	CNOT6	0.275888	-0.107656	0.914685	Not_Bound
TRIM16	CNOT6	0.471757	-0.414199	0.230035	Not_Bound
TRIM16L	CNOT6	0.75641	0	1	Not_Bound
TRIM2	CNOT6	0.201964	0.0741846	0.729912	Not_Bound
TRIM21	CNOT6	0.313654	-0.159359	0.666957	Not_Bound
TRIM22	CNOT6	0.342303	-0.389767	0.877049	Not_Bound
TRIM23	CNOT6	-0.0645795	0.339044	0.269718	Not_Bound
TRIM24	CNOT6	-0.0201261	-0.250142	0.196822	Not_Bound
TRIM25	CNOT6	0.271074	-0.129868	0.466772	Not_Bound
TRIM26	CNOT6	0.0129962	0.461552	0.000304333	Bound
TRIM27	CNOT6	-0.0464626	0.820626	9.78e-07	Bound
TRIM28	CNOT6	-0.0601877	-0.413491	0.000512999	Not_Bound
TRIM29	CNOT6	-0.299644	-0.912062	0.0828562	Not_Bound
TRIM3	CNOT6	-0.0336098	0.394316	0.261426	Not_Bound
TRIM32	CNOT6	-0.136665	0.666706	0.000424115	Bound
TRIM33	CNOT6	-0.0363915	0.180223	0.172065	Not_Bound
TRIM34	CNOT6	0.147806	0	1	Not_Bound
TRIM35	CNOT6	-0.122188	1.07739	2.31e-05	Bound
TRIM36	CNOT6	0.463082	0.75466	0.000237494	Bound
TRIM37	CNOT6	0.155533	-0.189846	0.155327	Not_Bound
TRIM38	CNOT6	0.118761	0.501193	0.0231487	Bound
TRIM39	CNOT6	0.161728	0.00663827	0.994735	Not_Bound
TRIM4	CNOT6	-0.0783829	0.647077	3.42e-07	Bound
TRIM41	CNOT6	-0.0563387	0.303392	0.163452	Not_Bound
TRIM44	CNOT6	-0.0766149	-0.074138	0.675829	Not_Bound
TRIM45	CNOT6	-0.374938	0.85677	0.0542303	Not_Bound
TRIM46	CNOT6	-0.259107	0.839989	0.274134	Not_Bound
TRIM47	CNOT6	0.168048	0.0879008	0.733741	Not_Bound
TRIM5	CNOT6	0.0366306	-0.126956	0.542567	Not_Bound
TRIM52	CNOT6	-0.0434328	1.37389	0.00491606	Bound
TRIM52-AS1	CNOT6	-0.0679896	-0.950376	4.99e-07	Not_Bound
TRIM54	CNOT6	-0.624568	-0.884615	0.73022	Not_Bound
TRIM56	CNOT6	0.0885524	0.560255	0.0344017	Bound
TRIM59	CNOT6	0.281884	0.694948	5.48e-06	Bound
TRIM59-IFT80	CNOT6	-0.202176	0	1	Not_Bound
TRIM6	CNOT6	0.214814	0.654997	0.0523624	Not_Bound
TRIM62	CNOT6	0.0335844	0.315283	0.291	Not_Bound
TRIM65	CNOT6	0.0358709	0.862668	4.42e-06	Bound
TRIM66	CNOT6	-0.42208	0.735035	0.0386079	Bound
TRIM68	CNOT6	-0.028461	0.391323	0.282661	Not_Bound
TRIM69	CNOT6	-0.71077	0.21607	0.218692	Not_Bound
TRIM7	CNOT6	-0.122756	-0.259744	0.307833	Not_Bound
TRIM72	CNOT6	0.205786	0.000138932	1	Not_Bound
TRIM73	CNOT6	-1.19969	-0.434153	0.917464	Not_Bound
TRIM74	CNOT6	0.766494	2.35129	1	Not_Bound
TRIM8	CNOT6	0.703061	0.40867	0.000837381	Bound
TRIM9	CNOT6	0.155448	0.762755	0.00920904	Bound
TRIML2	CNOT6	0.922285	0.653715	0.0264676	Bound
TRIO	CNOT6	0.297936	0.0984512	0.662709	Not_Bound
TRIOBP	CNOT6	0.111467	-0.0658944	0.60125	Not_Bound
TRIP10	CNOT6	0.17854	0.225967	0.075906	Not_Bound
TRIP11	CNOT6	-0.0353473	-0.294827	0.105736	Not_Bound
TRIP12	CNOT6	0.169216	-0.194904	0.0795525	Not_Bound
TRIP13	CNOT6	-0.135661	-0.476669	8.73e-07	Not_Bound
TRIP4	CNOT6	0.397153	-0.248571	0.186606	Not_Bound
TRIP6	CNOT6	0.2819	-0.38252	0.00382409	Not_Bound
TRIQK	CNOT6	-0.1122	0.163387	0.377313	Not_Bound
TRIR	CNOT6	-0.102793	0.247241	0.0126307	Bound
TRIT1	CNOT6	-0.184276	-0.608352	2.68e-05	Not_Bound
TRMO	CNOT6	-0.185163	-0.216773	0.59737	Not_Bound
TRMT1	CNOT6	0.0112568	-0.800256	2.42e-05	Not_Bound
TRMT10A	CNOT6	0.149681	0.142154	0.668689	Not_Bound
TRMT10B	CNOT6	-0.107381	-0.208288	0.617898	Not_Bound
TRMT10C	CNOT6	-0.10735	0.055857	0.828436	Not_Bound
TRMT11	CNOT6	-0.148083	0.137724	0.531061	Not_Bound
TRMT112	CNOT6	0.0244543	-0.182281	0.178295	Not_Bound
TRMT12	CNOT6	0.00905562	0.752498	0.000136267	Bound
TRMT13	CNOT6	-0.293552	-0.0485278	0.897154	Not_Bound
TRMT1L	CNOT6	0.0392745	-0.0726003	0.714706	Not_Bound
TRMT2A	CNOT6	-0.000806334	0.208093	0.606745	Not_Bound
TRMT2B	CNOT6	0.123015	-0.317749	0.302648	Not_Bound
TRMT44	CNOT6	-0.137663	0.396017	0.257812	Not_Bound
TRMT5	CNOT6	-0.126739	0.31595	0.0519099	Not_Bound
TRMT6	CNOT6	0.0445792	-0.154138	0.457912	Not_Bound
TRMT61A	CNOT6	-0.0183948	-0.000956017	1	Not_Bound
TRMT61B	CNOT6	-0.153696	0.0517865	0.872471	Not_Bound
TRMU	CNOT6	-0.325814	-0.200741	0.394182	Not_Bound
TRNAU1AP	CNOT6	0.0416707	-0.010563	0.980236	Not_Bound
TRNP1	CNOT6	0.291898	-0.426453	5.08e-05	Not_Bound
TRNT1	CNOT6	-0.11815	-0.122844	0.683816	Not_Bound
TROAP	CNOT6	0.0177354	-0.27861	0.116623	Not_Bound
TRPC1	CNOT6	-0.119596	0.102491	0.809865	Not_Bound
TRPC3	CNOT6	-0.035446	0.132221	0.913661	Not_Bound
TRPC4AP	CNOT6	0.110194	-0.514652	0.00291204	Not_Bound
TRPM2	CNOT6	0.0582032	0.706661	0.000480976	Bound
TRPM2-AS	CNOT6	-0.279366	-0.636833	0.426978	Not_Bound
TRPM4	CNOT6	0.113371	-0.159337	0.694181	Not_Bound
TRPM6	CNOT6	0.281127	-0.225443	0.6918	Not_Bound
TRPM7	CNOT6	-0.120271	-0.469702	0.00501744	Not_Bound
TRPM8	CNOT6	-0.593904	2.23689	0.0537673	Not_Bound
TRPT1	CNOT6	0.115016	-0.5572	0.0377052	Not_Bound
TRPV1	CNOT6	-0.34626	-0.703731	0.442493	Not_Bound
TRPV2	CNOT6	0.769187	-0.777747	0.504916	Not_Bound
TRPV3	CNOT6	0.351847	0.13014	0.882931	Not_Bound
TRPV4	CNOT6	-0.532829	1.69696	0.0312184	Bound
TRPV6	CNOT6	0.0316468	0.763322	0.545559	Not_Bound
TRRAP	CNOT6	0.0372709	-0.384386	0.00898948	Not_Bound
TRUB1	CNOT6	0.0546956	0.357546	0.00229699	Bound
TRUB2	CNOT6	0.0117878	-0.568102	9.06e-06	Not_Bound
TSACC	CNOT6	0.104882	-0.368404	0.627094	Not_Bound
TSC1	CNOT6	-0.0611704	0.378417	0.0192704	Bound
TSC2	CNOT6	-0.0219321	-0.632846	0.000106539	Not_Bound
TSC22D1	CNOT6	0.189925	1.56545	4.33e-25	Bound
TSC22D1-AS1	CNOT6	-0.191005	1.1812	0.768225	Not_Bound
TSC22D2	CNOT6	0.294481	1.47474	9.22e-20	Bound
TSC22D3	CNOT6	0.575253	1.00943	5e-05	Bound
TSC22D4	CNOT6	0.252322	0.722083	0.00572484	Bound
TSEN15	CNOT6	0.176286	-0.622732	4.12e-06	Not_Bound
TSEN2	CNOT6	-0.131289	-0.162413	0.551932	Not_Bound
TSEN34	CNOT6	0.120862	-0.636548	1.1e-05	Not_Bound
TSEN54	CNOT6	-0.0940454	0.184093	0.467551	Not_Bound
TSFM	CNOT6	-0.116749	0.660423	0.662709	Not_Bound
TSG101	CNOT6	0.201461	-0.40803	0.000598547	Not_Bound
TSGA10	CNOT6	0.0644919	-0.127894	0.766015	Not_Bound
TSHZ1	CNOT6	-0.288274	1.87479	3.47e-15	Bound
TSKU	CNOT6	-0.152953	0.562667	4.59e-05	Bound
TSLP	CNOT6	0.297794	1.43255	0.0392799	Bound
TSN	CNOT6	0.0721646	-0.212919	0.101925	Not_Bound
TSNARE1	CNOT6	0.0464441	1.1078	0.00789902	Bound
TSNAX	CNOT6	-0.0142497	0.022079	0.933682	Not_Bound
TSNAX-DISC1	CNOT6	-0.0585542	-0.807708	0.781259	Not_Bound
TSNAXIP1	CNOT6	-0.384802	0.820802	0.683427	Not_Bound
TSPAN1	CNOT6	0.641814	-0.861148	0.00130093	Not_Bound
TSPAN10	CNOT6	0.647007	0.643149	0.0222348	Bound
TSPAN12	CNOT6	-0.0287876	0.351125	0.177992	Not_Bound
TSPAN13	CNOT6	0.0429783	-0.628051	5.55e-06	Not_Bound
TSPAN14	CNOT6	0.336039	0.939256	3.12e-15	Bound
TSPAN15	CNOT6	0.266904	-0.01544	0.958672	Not_Bound
TSPAN17	CNOT6	0.435957	-0.415688	0.000853824	Not_Bound
TSPAN18	CNOT6	0.403334	-0.00341151	0.987852	Not_Bound
TSPAN2	CNOT6	1.33638	-0.0941144	0.887679	Not_Bound
TSPAN3	CNOT6	-0.174163	-0.294414	0.00272897	Not_Bound
TSPAN31	CNOT6	-0.0185012	-0.501698	0.00271265	Not_Bound
TSPAN33	CNOT6	0.35777	-0.444723	0.00420313	Not_Bound
TSPAN4	CNOT6	0.324638	-0.372591	0.109511	Not_Bound
TSPAN5	CNOT6	0.282326	0.132615	0.217697	Not_Bound
TSPAN6	CNOT6	-0.114555	-0.724012	7.07e-05	Not_Bound
TSPAN7	CNOT6	-0.994137	-0.558444	0.323282	Not_Bound
TSPAN9	CNOT6	0.00584914	0.471454	0.0452719	Bound
TSPEAR-AS1	CNOT6	0.305031	-0.464311	0.613906	Not_Bound
TSPO	CNOT6	0.209474	-0.795488	0.000135388	Not_Bound
TSPOAP1	CNOT6	0.246723	0	1	Not_Bound
TSPOAP1-AS1	CNOT6	-0.384453	0.0258756	0.993297	Not_Bound
TSPYL1	CNOT6	0.140572	-0.0519387	0.711879	Not_Bound
TSPYL2	CNOT6	0.121274	-0.096249	0.77269	Not_Bound
TSPYL4	CNOT6	-0.0945694	0.325883	0.357181	Not_Bound
TSR1	CNOT6	0.148961	-0.241414	0.0839629	Not_Bound
TSR2	CNOT6	-0.238253	0.280612	0.13754	Not_Bound
TSR3	CNOT6	0.37136	-0.360355	0.11177	Not_Bound
TSSC4	CNOT6	0.085646	0.461074	0.119477	Not_Bound
TSSK1B	CNOT6	-0.0861867	0	1	Not_Bound
TSSK3	CNOT6	-0.778851	-1.87401	0.413056	Not_Bound
TSSK6	CNOT6	-0.338603	1.2146	0.430306	Not_Bound
TST	CNOT6	-0.0693937	-0.393342	0.163747	Not_Bound
TSTD1	CNOT6	7.97689e-05	-0.645678	0.0878841	Not_Bound
TSTD2	CNOT6	-0.0222079	-0.125698	0.634175	Not_Bound
TSTD3	CNOT6	0.0237886	-0.0450472	0.930295	Not_Bound
TTBK2	CNOT6	0.0215721	0.528354	0.0249658	Bound
TTC1	CNOT6	0.0255011	-0.343654	0.00207287	Not_Bound
TTC12	CNOT6	-0.480915	-0.95861	0.00368123	Not_Bound
TTC13	CNOT6	-0.263244	-0.514251	0.10146	Not_Bound
TTC14	CNOT6	-0.202116	-0.540561	0.0560556	Not_Bound
TTC17	CNOT6	-0.0683299	0.239061	0.0884115	Not_Bound
TTC19	CNOT6	0.0346783	-0.326123	0.00555933	Not_Bound
TTC21A	CNOT6	-0.331026	-1.00101	0.169974	Not_Bound
TTC21B	CNOT6	-0.0448093	-0.236871	0.386647	Not_Bound
TTC22	CNOT6	0.0476905	0.141295	0.899689	Not_Bound
TTC23	CNOT6	-0.0462786	0.493608	0.0441411	Bound
TTC23L	CNOT6	-1.32233	-0.443375	0.831892	Not_Bound
TTC27	CNOT6	0.106645	-0.703311	3.9e-06	Not_Bound
TTC28	CNOT6	0.458798	2.71937	0.223698	Not_Bound
TTC28-AS1	CNOT6	-0.300989	0.377476	0.308276	Not_Bound
TTC3	CNOT6	-0.30462	-0.698514	4.98e-09	Not_Bound
TTC31	CNOT6	-0.0736051	-0.535033	0.0283126	Not_Bound
TTC32	CNOT6	0.0305031	0.638665	0.336286	Not_Bound
TTC33	CNOT6	0.0259435	0.284954	0.2894	Not_Bound
TTC34	CNOT6	-0.362848	0.177502	0.94684	Not_Bound
TTC38	CNOT6	0.0293511	-0.452945	0.0126747	Not_Bound
TTC39A	CNOT6	0.435721	-0.386499	0.0505046	Not_Bound
TTC39B	CNOT6	-0.0429254	-0.37745	0.0774454	Not_Bound
TTC39C	CNOT6	-0.221357	-0.577708	0.000202131	Not_Bound
TTC4	CNOT6	-0.0525291	-0.491249	0.436782	Not_Bound
TTC41P	CNOT6	-0.47162	-3.08709	1	Not_Bound
TTC5	CNOT6	-0.10539	0.0152986	0.965462	Not_Bound
TTC7A	CNOT6	0.357842	0.116961	0.619428	Not_Bound
TTC7B	CNOT6	0.374916	-0.483995	2.27e-06	Not_Bound
TTC8	CNOT6	-0.360164	0.233481	0.247563	Not_Bound
TTC9	CNOT6	0.452109	0.89551	0.00033873	Bound
TTC9C	CNOT6	0.0590923	0.227155	0.261556	Not_Bound
TTF1	CNOT6	-0.250439	0.0565235	0.836217	Not_Bound
TTF2	CNOT6	-0.153233	-0.232561	0.239352	Not_Bound
TTI1	CNOT6	-0.122989	-0.0355839	0.906752	Not_Bound
TTI2	CNOT6	-0.0102482	0.463791	0.0299654	Bound
TTK	CNOT6	0.084979	-0.350164	0.00983431	Not_Bound
TTL	CNOT6	0.0392213	-0.205856	0.182	Not_Bound
TTLL1	CNOT6	-0.051558	-0.296694	0.501527	Not_Bound
TTLL11	CNOT6	0.152851	0.553875	0.340376	Not_Bound
TTLL12	CNOT6	0.272568	-0.355088	0.0003156	Not_Bound
TTLL3	CNOT6	-0.0782275	0.759465	0.116113	Not_Bound
TTLL4	CNOT6	0.0809018	0.28989	0.193289	Not_Bound
TTLL5	CNOT6	-0.228385	-0.755763	7.84e-07	Not_Bound
TTLL6	CNOT6	-0.120953	0.674377	0.502082	Not_Bound
TTLL7	CNOT6	-0.448945	-0.552985	0.000425794	Not_Bound
TTN	CNOT6	0.268552	0.778889	0.38287	Not_Bound
TTN-AS1	CNOT6	-0.141314	0.148655	0.659251	Not_Bound
TTPA	CNOT6	-0.93216	1.58677	0.0028898	Bound
TTPAL	CNOT6	-0.133865	0.00442235	0.989393	Not_Bound
TTYH1	CNOT6	1.01333	0.690925	0.746616	Not_Bound
TTYH2	CNOT6	-0.379212	-0.132678	0.613559	Not_Bound
TTYH3	CNOT6	0.290926	-0.0265106	0.896442	Not_Bound
TUBA1A	CNOT6	0.263723	-0.465079	0.000296322	Not_Bound
TUBA1B	CNOT6	0.33609	-0.972715	4.28e-10	Not_Bound
TUBA1C	CNOT6	0.291322	-0.237845	0.0134082	Not_Bound
TUBA3FP	CNOT6	-0.414291	0	1	Not_Bound
TUBA4A	CNOT6	0.161746	-0.486494	0.00434406	Not_Bound
TUBA8	CNOT6	-0.110175	1.42253	0.675473	Not_Bound
TUBAL3	CNOT6	-0.0188987	2.09585	0.125624	Not_Bound
TUBB	CNOT6	0.0202209	-0.239885	0.014073	Not_Bound
TUBB2A	CNOT6	0.60412	0.00406117	0.993562	Not_Bound
TUBB2B	CNOT6	0.22984	-2.28285	0.129621	Not_Bound
TUBB3	CNOT6	-0.00151213	0.122922	0.809083	Not_Bound
TUBB4A	CNOT6	0.0718846	-0.100369	0.529606	Not_Bound
TUBB4B	CNOT6	-0.0434529	-0.36751	0.00119787	Not_Bound
TUBB6	CNOT6	0.248432	-0.355972	0.00119458	Not_Bound
TUBBP5	CNOT6	-0.14499	0	1	Not_Bound
TUBD1	CNOT6	-0.0894973	1.06214	1.88e-08	Bound
TUBE1	CNOT6	0.304517	0.994324	2.09e-14	Bound
TUBG1	CNOT6	0.175019	-0.621681	5.31e-08	Not_Bound
TUBG2	CNOT6	0.0273369	-0.582364	0.0205473	Not_Bound
TUBGCP2	CNOT6	0.132192	-0.713485	1.51e-07	Not_Bound
TUBGCP3	CNOT6	0.0905427	0.348168	0.0152917	Bound
TUBGCP4	CNOT6	0.0106536	-0.815342	2.83e-12	Not_Bound
TUBGCP5	CNOT6	-0.0606267	-0.375439	0.0321439	Not_Bound
TUBGCP6	CNOT6	-0.082406	0.35538	0.398751	Not_Bound
TUFM	CNOT6	0.164877	-0.945117	1.7e-11	Not_Bound
TUFT1	CNOT6	0.356757	0.812267	0.0107482	Bound
TUG1	CNOT6	-0.00710355	0.419537	0.00128859	Bound
TULP3	CNOT6	0.201696	0.681458	6.88e-07	Bound
TULP4	CNOT6	-0.142371	-0.615233	1.08e-09	Not_Bound
TUSC2	CNOT6	0.0990702	0.349974	0.0221512	Bound
TUSC3	CNOT6	0.219956	0.340712	0.862377	Not_Bound
TUT1	CNOT6	0.00945641	0.294707	0.640416	Not_Bound
TUT4	CNOT6	0.0450328	0.193556	0.221481	Not_Bound
TUT7	CNOT6	0.298732	-0.0235744	0.930295	Not_Bound
TVP23B	CNOT6	0.104699	1.16101	1.78e-16	Bound
TVP23C	CNOT6	-0.184332	0.888783	0.0798232	Not_Bound
TVP23C-CDRT4	CNOT6	0.390796	0.590032	0.858334	Not_Bound
TWF1	CNOT6	0.29556	-0.872753	3.03e-09	Not_Bound
TWF2	CNOT6	0.438	-0.634272	0.00173844	Not_Bound
TWIST1	CNOT6	-0.127749	1.28205	0.00330793	Bound
TWNK	CNOT6	0.00505939	0.791146	6.98e-06	Bound
TWSG1	CNOT6	0.165568	-0.46549	0.000140421	Not_Bound
TXK	CNOT6	0.0701367	0.788823	0.147306	Not_Bound
TXLNA	CNOT6	0.0370297	0.320391	0.155327	Not_Bound
TXLNG	CNOT6	0.032657	0.321568	0.0562542	Not_Bound
TXLNGY	CNOT6	-0.745508	0	1	Not_Bound
TXN	CNOT6	0.239702	-1.15659	3.86e-06	Not_Bound
TXN2	CNOT6	0.134224	-0.495969	0.000190609	Not_Bound
TXNDC11	CNOT6	0.187761	0.257199	0.0934924	Not_Bound
TXNDC12	CNOT6	0.0501506	0.4295	0.328222	Not_Bound
TXNDC15	CNOT6	-0.231074	0.118872	0.583445	Not_Bound
TXNDC16	CNOT6	-0.222132	-1.06216	0.000794288	Not_Bound
TXNDC17	CNOT6	-0.13081	-0.868279	6.02e-07	Not_Bound
TXNDC5	CNOT6	0.119689	-0.862807	0.0566766	Not_Bound
TXNDC9	CNOT6	-0.12881	0.0760639	0.803593	Not_Bound
TXNL1	CNOT6	0.18781	-0.621698	3.73e-09	Not_Bound
TXNL4A	CNOT6	-0.0590606	-0.735883	3.01e-06	Not_Bound
TXNL4B	CNOT6	-0.392934	-0.164899	0.652641	Not_Bound
TXNRD1	CNOT6	1.00522	0.309038	0.00699157	Bound
TXNRD2	CNOT6	0.0467244	-0.772958	0.00293118	Not_Bound
TXNRD3	CNOT6	-0.287709	-0.296743	0.0726371	Not_Bound
TYK2	CNOT6	0.0249332	-0.0456125	0.903838	Not_Bound
TYMP	CNOT6	0.0180836	-0.327702	0.609713	Not_Bound
TYMS	CNOT6	0.243855	-0.943075	1.91e-13	Not_Bound
TYMSOS	CNOT6	0.229547	0.136098	0.808443	Not_Bound
TYRO3	CNOT6	0.122671	-0.418594	0.00413809	Not_Bound
TYRO3P	CNOT6	-0.172171	-0.347042	0.933878	Not_Bound
TYSND1	CNOT6	-0.248649	-0.281056	0.61467	Not_Bound
TYW1	CNOT6	-0.0189746	-0.095741	0.709617	Not_Bound
TYW1B	CNOT6	-0.17708	-0.443708	0.468697	Not_Bound
TYW3	CNOT6	-0.0477468	-0.188696	0.199837	Not_Bound
TYW5	CNOT6	-0.126994	0.177389	0.442493	Not_Bound
U2AF1	CNOT6	-0.186481	-0.263647	0.382323	Not_Bound
U2AF1L4	CNOT6	-0.071984	-0.673586	0.279636	Not_Bound
U2AF2	CNOT6	0.119717	-0.205758	0.179955	Not_Bound
U2SURP	CNOT6	0.139152	0.1033	0.411398	Not_Bound
UACA	CNOT6	0.154708	-0.3081	0.198556	Not_Bound
UAP1	CNOT6	0.407456	-0.453692	3.6e-05	Not_Bound
UAP1L1	CNOT6	0.168757	0.17444	0.685535	Not_Bound
UBA1	CNOT6	0.180913	-0.838986	8.07e-10	Not_Bound
UBA2	CNOT6	0.380237	-0.504991	4.85e-06	Not_Bound
UBA3	CNOT6	-0.0363301	-0.247442	0.155588	Not_Bound
UBA5	CNOT6	0.0435416	-0.154295	0.389503	Not_Bound
UBA52	CNOT6	-0.101495	-0.937625	0.00026175	Not_Bound
UBA6	CNOT6	0.232141	-0.179033	0.197727	Not_Bound
UBA7	CNOT6	0.0091289	4.72348	0.0187411	Bound
UBAC1	CNOT6	0.0645285	-0.440383	0.0089484	Not_Bound
UBAC2	CNOT6	0.0161407	-0.389742	0.00151462	Not_Bound
UBAC2-AS1	CNOT6	-0.0307765	-0.310902	0.683493	Not_Bound
UBALD1	CNOT6	0.0645231	0.301175	0.0523874	Not_Bound
UBALD2	CNOT6	0.611957	0.481537	3.36e-05	Bound
UBAP1	CNOT6	0.170761	0.341439	0.000785863	Bound
UBAP1L	CNOT6	-0.285159	0.442924	0.785247	Not_Bound
UBAP2	CNOT6	0.142271	-0.386628	0.00127028	Not_Bound
UBAP2L	CNOT6	-0.100337	0.00123002	0.99829	Not_Bound
UBASH3B	CNOT6	0.253655	-0.0420873	0.825583	Not_Bound
UBB	CNOT6	0.321024	-0.816659	8.23e-11	Not_Bound
UBC	CNOT6	0.311412	-0.367277	0.00131396	Not_Bound
UBE2A	CNOT6	0.224328	-0.1011	0.492128	Not_Bound
UBE2B	CNOT6	0.204535	0.570793	2.11e-06	Bound
UBE2C	CNOT6	0.156811	0.442538	1.7e-05	Bound
UBE2CP5	CNOT6	0.0361293	0	1	Not_Bound
UBE2D1	CNOT6	0.0362093	0.362371	0.0225092	Bound
UBE2D2	CNOT6	0.149727	-0.462158	6.77e-06	Not_Bound
UBE2D3	CNOT6	0.180293	-0.616127	1.33e-08	Not_Bound
UBE2D3-AS1	CNOT6	-0.375978	-0.261925	0.537264	Not_Bound
UBE2D4	CNOT6	0.191166	-1.00444	1.09e-08	Not_Bound
UBE2E1	CNOT6	0.192467	-0.463042	8.38e-08	Not_Bound
UBE2E2	CNOT6	-0.0373056	-0.129912	0.49854	Not_Bound
UBE2E3	CNOT6	-0.168909	-0.233153	0.103841	Not_Bound
UBE2F	CNOT6	0.135432	0.248755	0.465941	Not_Bound
UBE2G1	CNOT6	-0.171685	0.587883	1.22e-06	Bound
UBE2G2	CNOT6	-0.116038	-0.106125	0.567418	Not_Bound
UBE2H	CNOT6	0.0560593	0.647315	1.66e-06	Bound
UBE2I	CNOT6	0.227363	-0.410843	1.24e-05	Not_Bound
UBE2J1	CNOT6	0.0656213	-0.495747	0.000466343	Not_Bound
UBE2J2	CNOT6	0.197832	0.0430225	0.842313	Not_Bound
UBE2K	CNOT6	-0.0337414	-0.0279781	0.842648	Not_Bound
UBE2L3	CNOT6	-0.0208222	-0.822341	8.73e-14	Not_Bound
UBE2L6	CNOT6	-0.0375286	-0.663744	5.07e-05	Not_Bound
UBE2M	CNOT6	0.48134	-0.597312	4.84e-05	Not_Bound
UBE2N	CNOT6	-0.146035	-0.117981	0.348436	Not_Bound
UBE2O	CNOT6	0.0458209	0.465173	0.00190983	Bound
UBE2Q1	CNOT6	0.105225	0.00783288	0.972195	Not_Bound
UBE2Q2	CNOT6	0.0919757	-0.13918	0.423319	Not_Bound
UBE2Q2P1	CNOT6	0.0290196	0	1	Not_Bound
UBE2Q2P2	CNOT6	0.0494712	2.22377	0.492115	Not_Bound
UBE2R2	CNOT6	0.195536	0.184364	0.113807	Not_Bound
UBE2S	CNOT6	0.553046	-0.148638	0.225466	Not_Bound
UBE2T	CNOT6	-0.119677	0.229469	0.101133	Not_Bound
UBE2V1	CNOT6	-0.135148	-0.275512	0.594954	Not_Bound
UBE2V2	CNOT6	-0.0171446	-0.284975	0.0164118	Not_Bound
UBE2W	CNOT6	0.00502208	1.0802	1.96e-16	Bound
UBE2Z	CNOT6	0.129321	0.262486	0.017805	Bound
UBE3A	CNOT6	0.0790587	0.291784	0.0271527	Bound
UBE3B	CNOT6	-0.0468864	-0.376362	0.0395115	Not_Bound
UBE3C	CNOT6	0.111222	-0.0868624	0.545559	Not_Bound
UBE3D	CNOT6	-0.133099	-1.06274	3.08e-05	Not_Bound
UBE4A	CNOT6	0.170183	-0.619535	9.98e-08	Not_Bound
UBE4B	CNOT6	-0.00547877	-0.371761	0.0135651	Not_Bound
UBFD1	CNOT6	0.243944	-0.369443	0.000546566	Not_Bound
UBIAD1	CNOT6	-0.030081	0.196338	0.327922	Not_Bound
UBL3	CNOT6	0.305412	0.257032	0.0952025	Not_Bound
UBL4A	CNOT6	0.114788	0.102016	0.625642	Not_Bound
UBL4B	CNOT6	0.602722	2.99421	0.375181	Not_Bound
UBL5	CNOT6	-0.303128	-0.906718	3.16e-10	Not_Bound
UBL7	CNOT6	0.231934	-0.7569	4.58e-09	Not_Bound
UBLCP1	CNOT6	0.118925	0.35008	0.0153405	Bound
UBN1	CNOT6	0.198693	0.425797	0.0709839	Not_Bound
UBN2	CNOT6	-0.0235564	0.209859	0.148699	Not_Bound
UBOX5	CNOT6	-0.194198	0.59831	0.0270133	Bound
UBP1	CNOT6	-0.0808643	0.0509163	0.729196	Not_Bound
UBQLN1	CNOT6	0.181918	-0.299714	0.000486536	Not_Bound
UBQLN2	CNOT6	-0.654107	-0.0367702	0.869274	Not_Bound
UBQLN4	CNOT6	0.0450442	-0.17664	0.215317	Not_Bound
UBQLNL	CNOT6	0.775617	1.36966	0.657316	Not_Bound
UBR1	CNOT6	0.229985	-0.226246	0.0836451	Not_Bound
UBR2	CNOT6	0.0307569	-0.602753	3.37e-05	Not_Bound
UBR3	CNOT6	0.120698	-0.598094	2.52e-05	Not_Bound
UBR4	CNOT6	0.263205	-0.618279	1.3e-05	Not_Bound
UBR5	CNOT6	0.0600606	-0.217915	0.124674	Not_Bound
UBR7	CNOT6	0.241359	-0.128123	0.484953	Not_Bound
UBTD1	CNOT6	0.188029	-0.30464	0.148738	Not_Bound
UBTD2	CNOT6	0.137243	0.706164	2.49e-07	Bound
UBTF	CNOT6	-0.123812	0.0652129	0.779155	Not_Bound
UBXN1	CNOT6	0.189332	-0.457737	0.0205351	Not_Bound
UBXN11	CNOT6	-0.159912	-0.375107	0.442788	Not_Bound
UBXN2A	CNOT6	0.119464	-0.160767	0.297666	Not_Bound
UBXN2B	CNOT6	0.00633851	-0.341936	0.012951	Not_Bound
UBXN4	CNOT6	0.022666	-0.112374	0.493475	Not_Bound
UBXN6	CNOT6	0.262948	-0.567123	0.00846376	Not_Bound
UBXN7	CNOT6	0.212616	-0.197244	0.0516126	Not_Bound
UBXN8	CNOT6	-0.187434	-0.345685	0.100645	Not_Bound
UCA1	CNOT6	0.54363	-0.573797	7.44e-05	Not_Bound
UCHL3	CNOT6	0.529072	-0.258889	0.400686	Not_Bound
UCHL5	CNOT6	-0.277659	-0.423419	0.000260944	Not_Bound
UCK1	CNOT6	-0.0596228	-0.479782	0.0201569	Not_Bound
UCK2	CNOT6	0.0714934	0.132332	0.490675	Not_Bound
UCKL1	CNOT6	0.10748	-0.722065	3.63e-05	Not_Bound
UCKL1-AS1	CNOT6	-0.0791127	1.79821	1	Not_Bound
UCN	CNOT6	0.0977742	1.49788	0.254568	Not_Bound
UCN2	CNOT6	0.278233	0.0184309	0.998001	Not_Bound
UCP2	CNOT6	0.255356	-0.681483	2.15e-05	Not_Bound
UCP3	CNOT6	-0.641312	-0.731701	0.765786	Not_Bound
UEVLD	CNOT6	-0.0195519	-0.376017	0.026307	Not_Bound
UFC1	CNOT6	0.0879314	-0.937098	3.78e-13	Not_Bound
UFD1	CNOT6	0.330195	-1.03485	3.26e-08	Not_Bound
UFL1	CNOT6	0.170026	0.0416785	0.8602	Not_Bound
UFM1	CNOT6	0.0517128	-0.0432107	0.852273	Not_Bound
UFSP1	CNOT6	-0.367216	0.943262	0.615118	Not_Bound
UFSP2	CNOT6	0.298931	-0.807857	9.58e-08	Not_Bound
UGCG	CNOT6	0.403631	0.978667	4.68e-19	Bound
UGDH	CNOT6	0.152016	-0.510566	1.52e-08	Not_Bound
UGDH-AS1	CNOT6	-0.343544	-0.0477381	0.951823	Not_Bound
UGGT1	CNOT6	-0.0370207	-0.470192	5.74e-05	Not_Bound
UGGT2	CNOT6	-0.12559	-1.02321	5.06e-05	Not_Bound
UGP2	CNOT6	0.260084	-0.525832	0.000436573	Not_Bound
UGT8	CNOT6	-0.24813	-0.208787	0.144862	Not_Bound
UHMK1	CNOT6	-0.192272	-0.098755	0.499197	Not_Bound
UHRF1	CNOT6	-0.0717129	-0.335477	0.101095	Not_Bound
UHRF2	CNOT6	0.177334	-0.220018	0.253142	Not_Bound
UIMC1	CNOT6	-0.0912277	-0.251681	0.245588	Not_Bound
ULBP1	CNOT6	0.288684	0.0433235	0.906268	Not_Bound
ULBP2	CNOT6	0.119624	0.124799	0.651224	Not_Bound
ULBP3	CNOT6	0.05848	-0.248372	0.0870125	Not_Bound
ULK1	CNOT6	0.348601	0.749928	0.000822933	Bound
ULK2	CNOT6	0.0216837	-0.0312527	0.924989	Not_Bound
ULK3	CNOT6	-0.130308	0.015192	0.959375	Not_Bound
ULK4	CNOT6	-0.561384	-1.41496	1.13e-07	Not_Bound
ULK4P2	CNOT6	-22.7807	0	1	Not_Bound
ULK4P3	CNOT6	-0.24139	0	1	Not_Bound
UMAD1	CNOT6	0.014177	-0.20171	0.371355	Not_Bound
UMPS	CNOT6	-0.111439	-0.0174075	0.939803	Not_Bound
UNC119	CNOT6	-0.184532	-0.0657354	0.796523	Not_Bound
UNC119B	CNOT6	-0.138079	0.134703	0.497802	Not_Bound
UNC13A	CNOT6	0.176846	-0.456768	0.0432331	Not_Bound
UNC13B	CNOT6	-0.38535	-0.183927	0.400796	Not_Bound
UNC13D	CNOT6	0.701543	-0.746189	0.120518	Not_Bound
UNC45A	CNOT6	0.11125	-0.63029	0.00207967	Not_Bound
UNC50	CNOT6	-0.0278788	0.945957	9.91e-12	Bound
UNC5A	CNOT6	0.0478604	-0.187639	0.422995	Not_Bound
UNC5B	CNOT6	0.156371	0.155112	0.54095	Not_Bound
UNC5B-AS1	CNOT6	-0.230588	-0.0144385	0.982687	Not_Bound
UNC5CL	CNOT6	0.235501	4.03107	0.0237657	Bound
UNC79	CNOT6	0.198934	0.0239446	0.993027	Not_Bound
UNC93B1	CNOT6	0.233768	-0.434882	0.0307474	Not_Bound
UNG	CNOT6	-0.362188	-0.472547	0.00328818	Not_Bound
UNK	CNOT6	0.0295308	-0.0932757	0.586496	Not_Bound
UNKL	CNOT6	0.183187	1.02333	2.24e-05	Bound
UPB1	CNOT6	0.0245665	-3.19408	0.225986	Not_Bound
UPF1	CNOT6	-0.143076	0.174832	0.402385	Not_Bound
UPF2	CNOT6	0.0947045	-0.374653	0.00906079	Not_Bound
UPF3A	CNOT6	-0.122763	0.11449	0.707394	Not_Bound
UPF3B	CNOT6	-0.360321	-0.0080281	0.988123	Not_Bound
UPK1A	CNOT6	-0.173456	-0.923079	0.039627	Not_Bound
UPK1A-AS1	CNOT6	0.253825	0.178031	0.804677	Not_Bound
UPK3B	CNOT6	0.414552	0.0203908	0.992913	Not_Bound
UPK3BL1	CNOT6	-0.303356	0	1	Not_Bound
UPK3BL2	CNOT6	-0.607963	0	1	Not_Bound
UPP1	CNOT6	1.16634	-0.298786	0.335488	Not_Bound
UPRT	CNOT6	-0.106301	0.218393	0.482486	Not_Bound
UQCC1	CNOT6	-0.0124517	-0.108014	0.628496	Not_Bound
UQCC2	CNOT6	-0.0417184	-0.406812	0.00334133	Not_Bound
UQCC3	CNOT6	-0.121656	-0.114321	0.703119	Not_Bound
UQCR10	CNOT6	-0.0707811	-0.70061	6.04e-06	Not_Bound
UQCR11	CNOT6	-0.172271	-0.603994	0.0133879	Not_Bound
UQCRB	CNOT6	-0.140245	-0.830823	4.02e-08	Not_Bound
UQCRC1	CNOT6	0.359779	-0.852521	4.36e-08	Not_Bound
UQCRC2	CNOT6	0.1488	-0.951552	5.18e-12	Not_Bound
UQCRFS1	CNOT6	0.109631	-0.398579	0.000902415	Not_Bound
UQCRH	CNOT6	-0.0828434	-1.05718	2.24e-09	Not_Bound
UQCRQ	CNOT6	-0.12591	-0.709507	0.000390717	Not_Bound
URB1	CNOT6	-0.00120093	-0.560671	0.0086624	Not_Bound
URB1-AS1	CNOT6	0.123284	-0.592808	0.0152521	Not_Bound
URB2	CNOT6	-0.192633	0.40639	0.0828332	Not_Bound
URGCP	CNOT6	0.0143469	0.560079	0.0446726	Bound
URGCP-MRPS24	CNOT6	2.35314	0	1	Not_Bound
URI1	CNOT6	0.135826	-0.428123	6.03e-05	Not_Bound
URM1	CNOT6	0.0918417	-0.354401	0.0306793	Not_Bound
UROD	CNOT6	-0.013944	-0.822846	1.31e-07	Not_Bound
UROS	CNOT6	-0.246734	-0.826869	5.78e-07	Not_Bound
USB1	CNOT6	0.15515	-0.522039	3.27e-05	Not_Bound
USE1	CNOT6	0.0289296	-0.682397	0.0455699	Not_Bound
USF1	CNOT6	0.00423507	0.262012	0.160575	Not_Bound
USF2	CNOT6	0.186756	-0.492261	0.000788806	Not_Bound
USF3	CNOT6	0.135137	0.546907	0.00291418	Bound
USH1C	CNOT6	0.156776	-0.637484	0.0148062	Not_Bound
USH1G	CNOT6	0.215544	0.996729	0.0240707	Bound
USO1	CNOT6	0.0137244	-0.60813	1.41e-08	Not_Bound
USP1	CNOT6	0.202838	0.0773487	0.740541	Not_Bound
USP10	CNOT6	0.0263155	0.0424937	0.80659	Not_Bound
USP11	CNOT6	0.2817	-0.164932	0.342837	Not_Bound
USP12	CNOT6	0.433894	0.4783	0.000169822	Bound
USP13	CNOT6	-0.0907773	-0.608479	0.000405654	Not_Bound
USP14	CNOT6	0.143547	-0.370482	0.00253684	Not_Bound
USP15	CNOT6	-0.0361746	-0.271326	0.0593911	Not_Bound
USP16	CNOT6	0.165829	-0.420084	0.00431128	Not_Bound
USP18	CNOT6	0.287524	-0.789993	0.0987476	Not_Bound
USP19	CNOT6	0.0212862	-0.456772	0.0365449	Not_Bound
USP2	CNOT6	0.249414	0.869731	5.98e-06	Bound
USP2-AS1	CNOT6	0.0322743	-0.755671	0.00874781	Not_Bound
USP20	CNOT6	-0.0387732	0.158446	0.670355	Not_Bound
USP21	CNOT6	0.011473	0.567152	0.00221321	Bound
USP22	CNOT6	-0.0762018	0.12829	0.430177	Not_Bound
USP24	CNOT6	0.150211	-0.147677	0.386005	Not_Bound
USP25	CNOT6	0.234961	0.0227697	0.901101	Not_Bound
USP27X	CNOT6	0.12434	0.777624	0.03709	Bound
USP28	CNOT6	0.0585377	-0.301325	0.133476	Not_Bound
USP3	CNOT6	-0.100362	-0.441491	0.000458934	Not_Bound
USP3-AS1	CNOT6	-0.479953	0.654781	0.619213	Not_Bound
USP30	CNOT6	0.0837202	0.620511	0.00488126	Bound
USP31	CNOT6	0.0143408	0.512823	0.00282222	Bound
USP32	CNOT6	0.118072	0.194921	0.176312	Not_Bound
USP32P1	CNOT6	-0.229091	0	1	Not_Bound
USP32P3	CNOT6	-0.333759	0	1	Not_Bound
USP33	CNOT6	-0.018328	-0.16071	0.276045	Not_Bound
USP34	CNOT6	0.109753	-0.319171	0.00608579	Not_Bound
USP35	CNOT6	0.133411	0.771602	0.104026	Not_Bound
USP36	CNOT6	-0.00583186	0.537543	0.000551632	Bound
USP37	CNOT6	-0.057268	0.427261	0.00351378	Bound
USP38	CNOT6	0.130663	0.307731	0.044427	Bound
USP39	CNOT6	0.264576	-0.833104	5.23e-12	Not_Bound
USP4	CNOT6	-0.028315	-0.392369	0.0137162	Not_Bound
USP40	CNOT6	0.0316339	-0.187766	0.326185	Not_Bound
USP42	CNOT6	0.020318	0.804136	1.49e-07	Bound
USP43	CNOT6	0.354726	0.449787	0.217591	Not_Bound
USP45	CNOT6	-0.206523	-0.126909	0.495481	Not_Bound
USP46	CNOT6	-0.149977	0.180792	0.232573	Not_Bound
USP47	CNOT6	0.137513	0.221237	0.33895	Not_Bound
USP48	CNOT6	0.0659709	-0.5158	0.000374092	Not_Bound
USP49	CNOT6	0.110165	0.462397	0.394456	Not_Bound
USP5	CNOT6	0.208185	-0.51208	0.000249461	Not_Bound
USP53	CNOT6	0.339379	0.909648	1.85e-08	Bound
USP54	CNOT6	-0.106516	-0.213287	0.412181	Not_Bound
USP6NL	CNOT6	0.0435358	0.69226	6e-07	Bound
USP7	CNOT6	0.15625	-0.0854884	0.600251	Not_Bound
USP8	CNOT6	0.113628	-0.159735	0.298754	Not_Bound
USP9X	CNOT6	0.297984	-0.32438	0.0604171	Not_Bound
USP9Y	CNOT6	-0.109953	0.0936085	0.95011	Not_Bound
USPL1	CNOT6	0.128897	1.34563	6.91e-19	Bound
UST	CNOT6	-0.169362	0.171913	0.31837	Not_Bound
UTP11	CNOT6	0.0203072	-0.252875	0.0309041	Not_Bound
UTP14A	CNOT6	-0.0766143	-0.437294	0.0466917	Not_Bound
UTP15	CNOT6	-0.0839017	-0.158139	0.53906	Not_Bound
UTP18	CNOT6	-0.0334852	-0.406806	0.00166089	Not_Bound
UTP20	CNOT6	-0.0384908	-0.577009	0.000323247	Not_Bound
UTP23	CNOT6	0.0765402	0.70781	1.26e-07	Bound
UTP25	CNOT6	0.148237	0.321896	0.053239	Not_Bound
UTP3	CNOT6	-0.0542877	0.548652	0.00297539	Bound
UTP4	CNOT6	-0.0178133	-0.825539	7e-11	Not_Bound
UTP6	CNOT6	0.117258	-0.136712	0.51336	Not_Bound
UTRN	CNOT6	0.0622064	-0.386259	0.0133879	Not_Bound
UTS2	CNOT6	0.704696	-0.753843	0.0168152	Not_Bound
UTS2B	CNOT6	-0.261611	-3.75331	0.120991	Not_Bound
UTY	CNOT6	0.674588	-0.886213	0.465337	Not_Bound
UVRAG	CNOT6	0.00875373	0.315839	0.216392	Not_Bound
UVSSA	CNOT6	-0.0769979	0.752743	0.00259831	Bound
UXS1	CNOT6	-0.0382704	-0.542728	0.00020117	Not_Bound
UXT	CNOT6	-0.125636	-0.667727	0.000389903	Not_Bound
VAC14	CNOT6	0.0641899	-0.310883	0.0814238	Not_Bound
VAMP1	CNOT6	-0.302595	-0.261403	0.607646	Not_Bound
VAMP2	CNOT6	-0.138453	1.41656	4.65e-20	Bound
VAMP3	CNOT6	-0.216593	-0.35146	0.000777214	Not_Bound
VAMP4	CNOT6	-0.0405168	-0.134436	0.729196	Not_Bound
VAMP5	CNOT6	-0.0702781	-2.07858	0.155673	Not_Bound
VAMP7	CNOT6	0.536583	0	1	Not_Bound
VAMP8	CNOT6	0.314681	-0.587473	7.84e-05	Not_Bound
VANGL1	CNOT6	-0.00918174	0.0793168	0.665398	Not_Bound
VANGL2	CNOT6	0.816111	0.872227	0.12918	Not_Bound
VAPA	CNOT6	0.336535	-0.283387	0.00174365	Not_Bound
VAPB	CNOT6	-0.175311	0.0903964	0.585519	Not_Bound
VARS1	CNOT6	0.438786	-0.719203	7.26e-10	Not_Bound
VARS2	CNOT6	-0.108135	1.05821	0.504499	Not_Bound
VASH1	CNOT6	-0.141734	0.318038	0.319454	Not_Bound
VASH2	CNOT6	-0.347974	0.679441	0.00421983	Bound
VASN	CNOT6	0.06667	0.67364	0.0162681	Bound
VASP	CNOT6	0.52328	0.0462588	0.796212	Not_Bound
VAT1	CNOT6	0.406296	-0.906196	2.75e-13	Not_Bound
VAV1	CNOT6	0.14187	-0.185346	0.543859	Not_Bound
VAV2	CNOT6	-0.0613981	0.36621	0.0391589	Bound
VAX2	CNOT6	-0.555674	-0.297234	0.94684	Not_Bound
VBP1	CNOT6	0.239976	-0.771569	6.62e-11	Not_Bound
VCAN	CNOT6	0.0542173	-0.0556532	0.788948	Not_Bound
VCL	CNOT6	0.352005	-0.218666	0.0238689	Not_Bound
VCP	CNOT6	0.0960129	-0.525967	9.5e-07	Not_Bound
VCPIP1	CNOT6	0.258682	0.45054	0.00552374	Bound
VCPKMT	CNOT6	-0.0927299	0.658006	0.0642459	Not_Bound
VDAC1	CNOT6	0.369603	-0.838397	4.55e-10	Not_Bound
VDAC2	CNOT6	0.253341	-1.04038	1.68e-10	Not_Bound
VDAC3	CNOT6	0.073529	-0.552382	0.00124407	Not_Bound
VDR	CNOT6	0.332355	0.49346	0.00833593	Bound
VEGFA	CNOT6	0.260587	2.14587	1.88e-28	Bound
VEGFB	CNOT6	-0.0211302	-0.717431	0.00297297	Not_Bound
VEGFD	CNOT6	0.24744	-0.722352	0.699532	Not_Bound
VEPH1	CNOT6	0.408082	-1.85189	1.76e-07	Not_Bound
VEZF1	CNOT6	0.386164	0.868121	6.96e-10	Bound
VEZT	CNOT6	0.297263	0.405828	0.00490095	Bound
VGF	CNOT6	0.293658	0.630167	0.0115034	Bound
VGLL3	CNOT6	1.20247	0.23957	0.7903	Not_Bound
VGLL4	CNOT6	0.240482	1.41788	3.18e-15	Bound
VHL	CNOT6	0.114902	0.711014	1.13e-05	Bound
VILL	CNOT6	0.348763	-1.81769	0.149232	Not_Bound
VIM	CNOT6	0.478647	-0.923933	0.00342849	Not_Bound
VIM-AS1	CNOT6	0.497576	2.12379	0.22436	Not_Bound
VIPAS39	CNOT6	0.0617448	-0.102746	0.706442	Not_Bound
VIPR1	CNOT6	0.295763	0.202301	0.655282	Not_Bound
VIRMA	CNOT6	0.0463053	-0.193233	0.233412	Not_Bound
VKORC1	CNOT6	-0.0489898	-0.534952	0.117453	Not_Bound
VKORC1L1	CNOT6	-0.0215051	0.350125	0.00106275	Bound
VMA21	CNOT6	-0.141334	-0.455798	7.56e-05	Not_Bound
VMAC	CNOT6	-0.103944	0.960682	0.288544	Not_Bound
VMP1	CNOT6	0.268559	-0.536682	9.64e-05	Not_Bound
VOPP1	CNOT6	0.139445	-0.179696	0.324378	Not_Bound
VPREB3	CNOT6	-0.437036	0.670707	0.413827	Not_Bound
VPS11	CNOT6	0.0349872	-0.649493	0.000752981	Not_Bound
VPS13A	CNOT6	-0.115877	-0.439358	0.0433114	Not_Bound
VPS13B	CNOT6	-0.0304135	-0.509055	0.000105993	Not_Bound
VPS13C	CNOT6	0.0772946	-0.307148	0.0540322	Not_Bound
VPS13D	CNOT6	0.158138	-0.321351	0.0102831	Not_Bound
VPS16	CNOT6	0.0329568	-0.998199	9.15e-05	Not_Bound
VPS18	CNOT6	-0.0699464	0.450914	0.0926837	Not_Bound
VPS25	CNOT6	0.372844	-0.473581	0.00483915	Not_Bound
VPS26A	CNOT6	0.148465	-0.0736446	0.626245	Not_Bound
VPS26B	CNOT6	0.0782579	-0.416962	0.0184009	Not_Bound
VPS26C	CNOT6	0.152916	0.0197772	0.922195	Not_Bound
VPS28	CNOT6	-0.213843	-0.670268	0.000358337	Not_Bound
VPS29	CNOT6	-0.0656409	-0.78117	1.79e-09	Not_Bound
VPS33A	CNOT6	0.00868869	-0.399184	0.211618	Not_Bound
VPS33B	CNOT6	0.0521677	0.094366	0.932705	Not_Bound
VPS33B-DT	CNOT6	-0.830037	-0.284783	0.865039	Not_Bound
VPS35	CNOT6	0.182034	-0.359	0.000686771	Not_Bound
VPS35L	CNOT6	0.161733	-1.0049	4.86e-08	Not_Bound
VPS36	CNOT6	0.241709	-0.214153	0.137099	Not_Bound
VPS37A	CNOT6	0.195128	0.083416	0.613862	Not_Bound
VPS37B	CNOT6	0.318495	0.8903	5.62e-15	Bound
VPS37C	CNOT6	0.147492	0.489332	0.0107855	Bound
VPS37D	CNOT6	0.172176	0.368539	0.386108	Not_Bound
VPS39	CNOT6	-0.106823	-0.0413996	0.865402	Not_Bound
VPS41	CNOT6	0.00430985	-0.332479	0.0147919	Not_Bound
VPS45	CNOT6	0.103874	-0.45717	0.00709387	Not_Bound
VPS4A	CNOT6	0.234346	-0.571587	9.95e-05	Not_Bound
VPS4B	CNOT6	0.276068	0.433034	0.000199348	Bound
VPS50	CNOT6	-0.144162	-0.109494	0.691265	Not_Bound
VPS51	CNOT6	0.134766	-0.639252	0.000416283	Not_Bound
VPS52	CNOT6	0.0945248	-0.793439	3.74e-07	Not_Bound
VPS53	CNOT6	-0.0406298	-0.352559	0.0307957	Not_Bound
VPS54	CNOT6	0.155483	-0.219033	0.158574	Not_Bound
VPS72	CNOT6	0.248141	-0.229287	0.152971	Not_Bound
VPS8	CNOT6	0.0118347	-0.614112	2.14e-05	Not_Bound
VPS9D1	CNOT6	0.0769643	1.19305	0.0449241	Bound
VPS9D1-AS1	CNOT6	-0.191147	0.181032	0.274518	Not_Bound
VRK1	CNOT6	-0.000475135	-0.891268	2.18e-07	Not_Bound
VRK2	CNOT6	0.110882	-0.72596	2.81e-09	Not_Bound
VRK3	CNOT6	0.126502	0.0757023	0.683427	Not_Bound
VSIG10	CNOT6	-0.029814	-0.00558266	0.985855	Not_Bound
VSIG10L	CNOT6	-0.00559543	-0.587913	0.0169665	Not_Bound
VSIR	CNOT6	0.626636	-0.733915	5.49e-06	Not_Bound
VSNL1	CNOT6	0.163572	-0.381538	0.0419743	Not_Bound
VTA1	CNOT6	-0.0737076	-0.325801	0.00114294	Not_Bound
VTI1A	CNOT6	0.0326553	0.181257	0.158535	Not_Bound
VTI1B	CNOT6	-0.0803425	-0.851227	4.72e-12	Not_Bound
VWA1	CNOT6	-0.238327	0.0809376	0.790524	Not_Bound
VWA3A	CNOT6	0.225835	-0.799141	0.728438	Not_Bound
VWA3B	CNOT6	0.939037	-0.882107	0.659712	Not_Bound
VWA5A	CNOT6	-0.0770328	-0.55999	0.133267	Not_Bound
VWA5B2	CNOT6	-0.477047	0.197147	0.727846	Not_Bound
VWA7	CNOT6	0.52402	-0.456494	0.30626	Not_Bound
VWA8	CNOT6	0.0652957	-0.864154	7.62e-07	Not_Bound
VWCE	CNOT6	0.194635	-2.05618	0.0559791	Not_Bound
VWDE	CNOT6	0.170975	-0.431611	0.028277	Not_Bound
VWF	CNOT6	0.408098	-1.12723	0.474159	Not_Bound
WAC	CNOT6	0.167957	0.488387	7.74e-07	Bound
WAC-AS1	CNOT6	0.00566539	0.00312221	0.996401	Not_Bound
WAPL	CNOT6	0.159964	0.616058	3.32e-06	Bound
WARS1	CNOT6	0.587655	-0.98202	4.54e-17	Not_Bound
WARS2	CNOT6	-0.17558	-0.860591	0.00413552	Not_Bound
WARS2-AS1	CNOT6	-0.345844	0.770926	0.00128859	Bound
WAS	CNOT6	-1.01908	0.753422	0.653392	Not_Bound
WASF1	CNOT6	-0.229485	0.02565	0.910831	Not_Bound
WASF2	CNOT6	0.497759	-0.112202	0.341177	Not_Bound
WASF3	CNOT6	0.178794	0.00960111	0.982687	Not_Bound
WASH2P	CNOT6	0.0713274	0	1	Not_Bound
WASH3P	CNOT6	-0.0752043	0	1	Not_Bound
WASH5P	CNOT6	-0.202979	0	1	Not_Bound
WASH7P	CNOT6	-0.0801163	0	1	Not_Bound
WASH8P	CNOT6	-0.134178	0	1	Not_Bound
WASHC1	CNOT6	-0.00597507	-0.107572	0.910758	Not_Bound
WASHC2A	CNOT6	0.0467406	-0.306489	0.388422	Not_Bound
WASHC2C	CNOT6	0.00504367	-0.772629	0.000294461	Not_Bound
WASHC3	CNOT6	-0.198477	-0.723568	0.00261308	Not_Bound
WASHC4	CNOT6	0.00653184	-0.407831	0.00097274	Not_Bound
WASHC5	CNOT6	0.0319446	-0.625486	4.79e-09	Not_Bound
WASL	CNOT6	0.186708	0.461971	0.000213709	Bound
WBP1	CNOT6	-0.288818	-0.602159	0.359784	Not_Bound
WBP11	CNOT6	0.0958916	-0.530204	6.97e-06	Not_Bound
WBP1L	CNOT6	-0.0032683	0.330785	0.0204608	Bound
WBP2	CNOT6	0.307427	-0.350363	0.00123731	Not_Bound
WBP4	CNOT6	0.405659	0.843916	1.22e-05	Bound
WDCP	CNOT6	0.130266	0.79471	0.000128948	Bound
WDFY1	CNOT6	0.0056867	-0.176826	0.316857	Not_Bound
WDFY2	CNOT6	-0.15694	0.191867	0.519914	Not_Bound
WDFY3	CNOT6	0.173559	0.00588872	0.982044	Not_Bound
WDFY3-AS2	CNOT6	-0.220602	0.0933088	0.85278	Not_Bound
WDHD1	CNOT6	0.0026215	-0.237922	0.189713	Not_Bound
WDPCP	CNOT6	-0.610908	-1.46174	3.88e-06	Not_Bound
WDR1	CNOT6	0.0164824	-0.676924	1.86e-09	Not_Bound
WDR11	CNOT6	-0.0472283	-0.495097	0.000534224	Not_Bound
WDR12	CNOT6	0.0798563	-0.303803	0.0424136	Not_Bound
WDR13	CNOT6	-0.028813	-0.264155	0.255018	Not_Bound
WDR18	CNOT6	0.370828	-0.868998	2.26e-06	Not_Bound
WDR19	CNOT6	0.00237175	0.0259271	0.958624	Not_Bound
WDR20	CNOT6	0.0726241	0.864269	4.5e-10	Bound
WDR24	CNOT6	0.298327	0.161957	0.734861	Not_Bound
WDR25	CNOT6	-0.198335	-0.298012	0.415029	Not_Bound
WDR26	CNOT6	0.180696	0.425016	0.000216237	Bound
WDR27	CNOT6	-0.231081	-0.122036	0.791179	Not_Bound
WDR3	CNOT6	0.0387136	-0.166904	0.426475	Not_Bound
WDR31	CNOT6	-0.368981	0.163026	0.626656	Not_Bound
WDR33	CNOT6	-0.0394304	-0.11544	0.518986	Not_Bound
WDR35	CNOT6	-0.333795	-0.26352	0.406462	Not_Bound
WDR36	CNOT6	-0.034826	-0.0899948	0.573559	Not_Bound
WDR37	CNOT6	-0.00267467	-0.108791	0.720259	Not_Bound
WDR4	CNOT6	-0.101947	-0.250345	0.517227	Not_Bound
WDR41	CNOT6	0.202317	-0.435182	0.000108317	Not_Bound
WDR43	CNOT6	-0.014098	0.12269	0.405752	Not_Bound
WDR44	CNOT6	0.162024	0.325066	0.0967754	Not_Bound
WDR45	CNOT6	0.359626	-0.29877	0.281348	Not_Bound
WDR45B	CNOT6	0.177263	0.0335052	0.806552	Not_Bound
WDR46	CNOT6	0.169026	-0.474839	0.00314496	Not_Bound
WDR47	CNOT6	0.15907	0.784629	0.00308477	Bound
WDR48	CNOT6	0.146731	-0.111196	0.58544	Not_Bound
WDR49	CNOT6	-0.176683	-1.66588	0.139281	Not_Bound
WDR5	CNOT6	-0.00964047	-0.266698	0.0797535	Not_Bound
WDR53	CNOT6	-0.0261639	1.08933	4.7e-06	Bound
WDR54	CNOT6	-0.353446	-1.266	2.34e-06	Not_Bound
WDR55	CNOT6	-0.0212631	-0.205293	0.17764	Not_Bound
WDR59	CNOT6	0.00778547	0.0206213	0.920392	Not_Bound
WDR5B	CNOT6	-0.24907	1.57448	1.92e-05	Bound
WDR6	CNOT6	-0.160038	0.459623	0.00260578	Bound
WDR62	CNOT6	-0.0259778	-0.47793	0.0741435	Not_Bound
WDR7	CNOT6	-0.0254305	-0.597643	0.000396094	Not_Bound
WDR70	CNOT6	0.00582794	-0.0298679	0.924421	Not_Bound
WDR72	CNOT6	-0.167841	-0.471559	0.0456931	Not_Bound
WDR73	CNOT6	-0.259079	0.0238152	0.956727	Not_Bound
WDR74	CNOT6	0.021878	-0.134062	0.584289	Not_Bound
WDR75	CNOT6	-0.00258026	-0.113742	0.477894	Not_Bound
WDR76	CNOT6	-0.00492207	-0.571474	0.00279057	Not_Bound
WDR77	CNOT6	-0.170671	-0.534312	0.00691433	Not_Bound
WDR81	CNOT6	0.0288473	-0.381574	0.438918	Not_Bound
WDR82	CNOT6	0.140805	0.374517	0.0082757	Bound
WDR83	CNOT6	0.301029	-0.382492	0.509197	Not_Bound
WDR83OS	CNOT6	0.00474775	0	1	Not_Bound
WDR89	CNOT6	-0.0540829	0.95101	1.14e-12	Bound
WDR90	CNOT6	-0.372726	-1.18598	0.00775382	Not_Bound
WDR91	CNOT6	0.0760445	0.756822	0.0354692	Bound
WDR93	CNOT6	-1.3921	-3.88877	0.0517029	Not_Bound
WDR97	CNOT6	-0.131765	-3.4037	0.0937305	Not_Bound
WDSUB1	CNOT6	-0.00323153	-0.337312	0.0972541	Not_Bound
WDTC1	CNOT6	0.0818588	-0.345267	0.0087551	Not_Bound
WEE1	CNOT6	0.279105	1.29334	2.78e-16	Bound
WEE2-AS1	CNOT6	-0.435891	0.894826	0.541343	Not_Bound
WFDC21P	CNOT6	2.04087	0	1	Not_Bound
WFS1	CNOT6	0.0329654	-0.272788	0.150404	Not_Bound
WHAMM	CNOT6	0.208445	0.0119644	0.974573	Not_Bound
WHAMMP1	CNOT6	-0.172339	0	1	Not_Bound
WHAMMP2	CNOT6	-0.200003	0	1	Not_Bound
WHAMMP3	CNOT6	-0.0104856	0	1	Not_Bound
WHRN	CNOT6	0.0077737	1.10442	0.000107206	Bound
WIPF2	CNOT6	0.231499	0.51216	0.00112773	Bound
WIPF3	CNOT6	-0.0812403	0.330428	0.0139777	Bound
WIPI1	CNOT6	0.16132	-0.238653	0.0989658	Not_Bound
WIPI2	CNOT6	0.0732202	-0.188666	0.104324	Not_Bound
WIZ	CNOT6	0.0113594	-0.0661504	0.740123	Not_Bound
WLS	CNOT6	-0.0283737	-0.389039	0.00991045	Not_Bound
WNK1	CNOT6	0.130547	0.236984	0.167575	Not_Bound
WNK2	CNOT6	-0.332712	0.0100664	0.983964	Not_Bound
WNK3	CNOT6	1.51189	-1.20075	0.449044	Not_Bound
WNK4	CNOT6	0.393076	-0.385235	0.685535	Not_Bound
WNT10A	CNOT6	0.383111	-0.600246	0.590152	Not_Bound
WNT10B	CNOT6	0.137717	0.0984535	0.855023	Not_Bound
WNT11	CNOT6	-0.103491	1.27101	0.189398	Not_Bound
WNT16	CNOT6	0.162403	1.3779	3.49e-17	Bound
WNT2B	CNOT6	0.0071509	0.0256529	0.976079	Not_Bound
WNT3	CNOT6	0.406252	1.85195	8.82e-16	Bound
WNT3A	CNOT6	-0.0251093	-0.200186	0.750679	Not_Bound
WNT4	CNOT6	-0.146223	0.755646	0.150891	Not_Bound
WNT5B	CNOT6	-0.2394	-0.231749	0.899706	Not_Bound
WNT6	CNOT6	-0.0457292	0.391878	0.653512	Not_Bound
WNT7A	CNOT6	1.12049	-0.256053	0.732662	Not_Bound
WNT7B	CNOT6	0.474697	0.640008	0.00197201	Bound
WNT9A	CNOT6	0.876995	1.46598	9.44e-10	Bound
WRAP53	CNOT6	-0.0216457	-0.389202	0.136683	Not_Bound
WRAP73	CNOT6	-0.00641023	0.413612	0.0284848	Bound
WRN	CNOT6	0.00231815	-0.0735837	0.771709	Not_Bound
WRNIP1	CNOT6	-0.0496636	-0.158061	0.345687	Not_Bound
WSB1	CNOT6	0.170546	0.768635	5.2e-06	Bound
WSB2	CNOT6	0.552646	-0.921847	8.31e-15	Not_Bound
WTAP	CNOT6	-0.0187071	0.624167	3.68e-08	Bound
WTIP	CNOT6	-0.15094	1.15635	0.0209601	Bound
WWC1	CNOT6	0.46632	0.124111	0.628972	Not_Bound
WWC2	CNOT6	0.150385	0.115394	0.592923	Not_Bound
WWC2-AS2	CNOT6	0.104492	1.23404	0.18475	Not_Bound
WWC3	CNOT6	0.259624	-0.0598614	0.899561	Not_Bound
WWOX	CNOT6	-0.492021	-0.344199	0.285132	Not_Bound
WWP1	CNOT6	0.195113	0.0832646	0.611163	Not_Bound
WWP2	CNOT6	0.0501058	-0.136127	0.511502	Not_Bound
WWTR1	CNOT6	0.221448	0.226079	0.0648255	Not_Bound
WWTR1-AS1	CNOT6	0.163176	3.22918	0.0426082	Bound
XAB2	CNOT6	0.188221	-0.5727	1.86e-05	Not_Bound
XBP1	CNOT6	0.191376	1.19575	1.51e-19	Bound
XIAP	CNOT6	0.306085	0.890497	5.17e-09	Bound
XIST	CNOT6	0.131847	2.22105	1	Not_Bound
XK	CNOT6	0.0652558	-0.289943	0.191976	Not_Bound
XKR8	CNOT6	0.235708	0.934251	7.68e-09	Bound
XKRX	CNOT6	0.149801	1.51987	0.395466	Not_Bound
XPA	CNOT6	-0.0653564	-0.265786	0.559712	Not_Bound
XPC	CNOT6	-0.0641627	0.247115	0.322057	Not_Bound
XPNPEP1	CNOT6	0.356274	-0.625478	1.87e-08	Not_Bound
XPNPEP3	CNOT6	-0.0669249	-0.412629	0.000220974	Not_Bound
XPO1	CNOT6	0.0951129	-0.375014	4.7e-05	Not_Bound
XPO4	CNOT6	0.0542555	-0.542922	8.52e-06	Not_Bound
XPO5	CNOT6	0.12713	-0.502948	1.05e-05	Not_Bound
XPO6	CNOT6	0.0696479	-0.148381	0.374171	Not_Bound
XPO7	CNOT6	0.00203759	-0.427971	2.61e-05	Not_Bound
XPOT	CNOT6	0.243458	-0.321575	0.00246664	Not_Bound
XPR1	CNOT6	0.131456	-0.429448	2.82e-05	Not_Bound
XRCC1	CNOT6	0.128584	-0.407616	0.0806753	Not_Bound
XRCC2	CNOT6	-0.221955	0.142709	0.527279	Not_Bound
XRCC3	CNOT6	-0.363806	-0.364036	0.18054	Not_Bound
XRCC4	CNOT6	0.276362	-0.156605	0.382589	Not_Bound
XRCC5	CNOT6	0.135023	-0.78882	1.6e-11	Not_Bound
XRCC6	CNOT6	0.375159	-0.847883	2.55e-13	Not_Bound
XRN1	CNOT6	0.0732708	-0.32747	0.0410507	Not_Bound
XRN2	CNOT6	0.135905	-0.486894	9.67e-06	Not_Bound
XRRA1	CNOT6	-0.223883	0.321819	0.127751	Not_Bound
XXYLT1	CNOT6	-0.0897788	-0.0156489	0.957976	Not_Bound
XYLB	CNOT6	-0.195925	-0.792459	0.013766	Not_Bound
XYLT1	CNOT6	-0.100847	0.660236	0.0115462	Bound
XYLT2	CNOT6	-0.118389	0.0644732	0.831906	Not_Bound
YAE1	CNOT6	-0.281669	0.686098	0.00441295	Bound
YAF2	CNOT6	-0.16545	-0.192279	0.408626	Not_Bound
YAP1	CNOT6	-0.124848	0.490926	1.14e-05	Bound
YARS1	CNOT6	0.583094	-0.645465	1.68e-07	Not_Bound
YARS2	CNOT6	0.0227557	-0.339559	0.0331994	Not_Bound
YBEY	CNOT6	-0.104427	-0.536195	0.00414819	Not_Bound
YBX1	CNOT6	0.148961	-1.273	0.000184048	Not_Bound
YBX2	CNOT6	0.618264	-1.5238	0.0276591	Not_Bound
YBX3	CNOT6	0.401571	-1.10378	8.65e-06	Not_Bound
YDJC	CNOT6	0.0818888	-0.257834	0.187771	Not_Bound
YEATS2	CNOT6	-0.0451891	-0.13795	0.332542	Not_Bound
YEATS4	CNOT6	0.11336	0.269629	0.107073	Not_Bound
YES1	CNOT6	0.313974	-0.456611	9.93e-06	Not_Bound
YIF1A	CNOT6	0.0250655	-0.999506	3.77e-07	Not_Bound
YIF1B	CNOT6	0.272942	-0.549183	0.00151911	Not_Bound
YIPF1	CNOT6	0.215488	-0.586951	2.64e-05	Not_Bound
YIPF2	CNOT6	0.293656	-0.324891	0.0245963	Not_Bound
YIPF3	CNOT6	-0.0355473	-0.790566	4.58e-08	Not_Bound
YIPF4	CNOT6	0.00442969	-0.19177	0.146079	Not_Bound
YIPF5	CNOT6	0.0351631	-0.181712	0.204566	Not_Bound
YIPF6	CNOT6	0.0586772	0.111835	0.471367	Not_Bound
YJEFN3	CNOT6	0.125604	1.4672	0.141667	Not_Bound
YJU2	CNOT6	-0.179317	-0.134265	0.666523	Not_Bound
YKT6	CNOT6	0.189568	-0.379106	0.000344796	Not_Bound
YLPM1	CNOT6	-0.0620153	0.089956	0.702195	Not_Bound
YME1L1	CNOT6	0.249953	-0.696847	2.44e-09	Not_Bound
YOD1	CNOT6	0.694025	1.7684	6.55e-25	Bound
YPEL1	CNOT6	0.103114	0.177893	0.667995	Not_Bound
YPEL2	CNOT6	0.482905	1.44022	2.76e-12	Bound
YPEL3	CNOT6	0.182043	0.913565	3.95e-05	Bound
YPEL4	CNOT6	0.593916	1.68238	0.294413	Not_Bound
YPEL5	CNOT6	0.347431	0.365747	0.00569741	Bound
YRDC	CNOT6	0.550175	0.426243	0.00832677	Bound
YTHDC1	CNOT6	0.0783299	0.260983	0.161245	Not_Bound
YTHDC2	CNOT6	-0.0519072	-0.240159	0.279036	Not_Bound
YTHDF1	CNOT6	-0.0642202	0.624691	1.01e-06	Bound
YTHDF2	CNOT6	-0.0990523	0.0870699	0.521122	Not_Bound
YTHDF3	CNOT6	-0.0755904	0.395127	0.00472964	Bound
YWHAB	CNOT6	0.224394	-0.655608	1.35e-16	Not_Bound
YWHAE	CNOT6	0.268956	-0.859153	1.76e-12	Not_Bound
YWHAG	CNOT6	-0.0345127	-0.212488	0.0164441	Not_Bound
YWHAH	CNOT6	0.128047	-0.266408	0.00152028	Not_Bound
YWHAQ	CNOT6	0.404795	-0.88952	1.89e-11	Not_Bound
YWHAZ	CNOT6	0.393494	-0.66852	2.87e-13	Not_Bound
YY1	CNOT6	0.0663288	0.474966	6.06e-05	Bound
YY1AP1	CNOT6	0.0868414	0.0278298	0.897257	Not_Bound
YY2	CNOT6	-0.111049	0.91522	0.621739	Not_Bound
ZAP70	CNOT6	-0.387807	0	1	Not_Bound
ZBBX	CNOT6	-0.475353	-0.524794	0.65605	Not_Bound
ZBED1	CNOT6	-0.127829	0	1	Not_Bound
ZBED2	CNOT6	0.0991394	0.756692	0.0130936	Bound
ZBED3	CNOT6	-0.180676	0.452998	0.0270035	Bound
ZBED3-AS1	CNOT6	-0.0250414	-0.154512	0.81881	Not_Bound
ZBED4	CNOT6	0.00549126	0.967861	5.58e-06	Bound
ZBED5	CNOT6	0.00301499	1.13367	1.5e-10	Bound
ZBED5-AS1	CNOT6	0.0590849	-0.243463	0.333527	Not_Bound
ZBED6	CNOT6	-0.0280377	-0.431505	0.702722	Not_Bound
ZBTB1	CNOT6	-0.268598	0.820361	4.62e-06	Bound
ZBTB10	CNOT6	0.269621	0.57716	2.9e-05	Bound
ZBTB11	CNOT6	0.0477376	-0.0673045	0.740541	Not_Bound
ZBTB11-AS1	CNOT6	-0.154497	0.718069	0.147287	Not_Bound
ZBTB12	CNOT6	-0.190637	0.0987848	0.896671	Not_Bound
ZBTB14	CNOT6	-0.0716402	1.09202	1.6e-06	Bound
ZBTB17	CNOT6	-0.0234085	0.848816	0.000121725	Bound
ZBTB18	CNOT6	0.0874887	1.30797	0.000177586	Bound
ZBTB2	CNOT6	-0.2255	0.543975	0.0055082	Bound
ZBTB20	CNOT6	0.403908	-0.167648	0.224567	Not_Bound
ZBTB21	CNOT6	0.168922	0.480737	0.00212437	Bound
ZBTB22	CNOT6	0.188849	1.07511	2.2e-05	Bound
ZBTB24	CNOT6	-0.253957	0.454139	0.00413315	Bound
ZBTB25	CNOT6	-0.125254	0.476552	0.028707	Bound
ZBTB26	CNOT6	0.0351113	1.28309	9.57e-06	Bound
ZBTB3	CNOT6	0.0459633	1.58946	0.00038842	Bound
ZBTB33	CNOT6	0.163636	0.49551	0.00442835	Bound
ZBTB34	CNOT6	0.0325112	1.76959	2.21e-14	Bound
ZBTB37	CNOT6	-0.0255513	0.786967	0.00409503	Bound
ZBTB38	CNOT6	0.237797	0.618255	9.99e-05	Bound
ZBTB39	CNOT6	0.211126	1.53551	2.74e-17	Bound
ZBTB4	CNOT6	0.150875	0.0802886	0.709408	Not_Bound
ZBTB40	CNOT6	0.0657244	0.0900646	0.809865	Not_Bound
ZBTB41	CNOT6	0.0920338	0.490348	0.00224086	Bound
ZBTB42	CNOT6	0.143888	0.670659	0.149343	Not_Bound
ZBTB43	CNOT6	0.247507	1.90479	1.81e-21	Bound
ZBTB44	CNOT6	0.148615	-0.283874	0.0567201	Not_Bound
ZBTB45	CNOT6	0.106794	0.815822	0.00473127	Bound
ZBTB46	CNOT6	0.0818667	0.435552	0.0943636	Not_Bound
ZBTB47	CNOT6	0.0995805	1.356	0.000116623	Bound
ZBTB48	CNOT6	-0.0640648	0.594333	0.240279	Not_Bound
ZBTB49	CNOT6	-0.267127	1.1053	0.000562258	Bound
ZBTB5	CNOT6	0.39396	1.587	2.4e-16	Bound
ZBTB6	CNOT6	0.0993695	1.75687	1.02e-21	Bound
ZBTB7A	CNOT6	0.0528165	0.903253	3.34e-09	Bound
ZBTB7B	CNOT6	0.103875	1.38927	1.52e-12	Bound
ZBTB7C	CNOT6	-0.584771	0.965612	0.112922	Not_Bound
ZBTB8A	CNOT6	0.130548	0.50474	0.0471664	Bound
ZBTB8B	CNOT6	-0.374911	-0.337294	0.708106	Not_Bound
ZBTB8OS	CNOT6	-0.0832273	-0.422593	0.0259808	Not_Bound
ZBTB9	CNOT6	0.0970087	0.53659	0.0310377	Bound
ZC2HC1A	CNOT6	-0.0370496	0.646387	8.15e-05	Bound
ZC2HC1C	CNOT6	-0.636677	0.869092	0.539468	Not_Bound
ZC3H10	CNOT6	-0.0840473	1.12216	0.000373047	Bound
ZC3H11A	CNOT6	0.157359	0.144272	0.9173	Not_Bound
ZC3H11B	CNOT6	0.0208708	-2.27055	1	Not_Bound
ZC3H12A	CNOT6	0.31188	1.86724	2.94e-12	Bound
ZC3H12B	CNOT6	-0.175983	-0.943661	0.0671564	Not_Bound
ZC3H12C	CNOT6	0.231456	1.36581	2.53e-09	Bound
ZC3H12D	CNOT6	0.561829	-4.27204	1	Not_Bound
ZC3H13	CNOT6	-0.0584332	0.0698787	0.758678	Not_Bound
ZC3H14	CNOT6	-0.20535	0.00497767	0.979847	Not_Bound
ZC3H15	CNOT6	0.0508464	0.0403405	0.820661	Not_Bound
ZC3H18	CNOT6	-0.130257	0.0367781	0.866231	Not_Bound
ZC3H3	CNOT6	0.0791339	0.0939267	0.783568	Not_Bound
ZC3H4	CNOT6	0.00727377	1.10381	8.27e-07	Bound
ZC3H6	CNOT6	0.270163	0.346253	0.161609	Not_Bound
ZC3H7A	CNOT6	-0.00511911	-0.344264	0.0837528	Not_Bound
ZC3H7B	CNOT6	0.0643674	-0.0274423	0.908655	Not_Bound
ZC3H8	CNOT6	-0.319734	0.0245566	0.951464	Not_Bound
ZC3HAV1	CNOT6	-0.0389258	-0.355516	0.0195635	Not_Bound
ZC3HAV1L	CNOT6	-0.153516	1.59128	0.000183818	Bound
ZC3HC1	CNOT6	0.169824	0.0656134	0.7881	Not_Bound
ZC4H2	CNOT6	-0.185995	-0.642093	0.00586334	Not_Bound
ZCCHC10	CNOT6	0.229582	1.47373	6.6e-24	Bound
ZCCHC12	CNOT6	-0.455618	-0.139288	0.887237	Not_Bound
ZCCHC14	CNOT6	-0.0728821	0.805223	1.13e-06	Bound
ZCCHC17	CNOT6	-0.00382519	-0.123942	0.545327	Not_Bound
ZCCHC2	CNOT6	-0.171967	0.253661	0.152398	Not_Bound
ZCCHC24	CNOT6	0.144069	0.888512	2.92e-08	Bound
ZCCHC3	CNOT6	0.194522	2.26146	4.98e-44	Bound
ZCCHC4	CNOT6	0.0404664	0.175023	0.539085	Not_Bound
ZCCHC7	CNOT6	0.0912144	-0.562416	0.000202645	Not_Bound
ZCCHC8	CNOT6	0.126941	0.297401	0.0708901	Not_Bound
ZCCHC9	CNOT6	0.0164212	0.410033	0.00573585	Bound
ZCRB1	CNOT6	0.392382	-1.17728	1.22e-13	Not_Bound
ZCWPW1	CNOT6	-1.05187	-1.17482	0.184624	Not_Bound
ZCWPW2	CNOT6	-0.372141	-1.57087	0.297666	Not_Bound
ZDBF2	CNOT6	-0.108204	-0.125661	0.744819	Not_Bound
ZDHHC1	CNOT6	0.243943	0.185112	0.656776	Not_Bound
ZDHHC11	CNOT6	0.167942	0.413008	0.737698	Not_Bound
ZDHHC11B	CNOT6	-0.318234	1.37367	0.139704	Not_Bound
ZDHHC12	CNOT6	0.0964314	-0.482734	0.00440055	Not_Bound
ZDHHC13	CNOT6	-0.0080585	0.433799	0.000743015	Bound
ZDHHC14	CNOT6	-0.432471	0.328587	0.405494	Not_Bound
ZDHHC16	CNOT6	0.0741844	-0.691721	7.87e-06	Not_Bound
ZDHHC17	CNOT6	-0.0326473	0.610805	0.000400193	Bound
ZDHHC18	CNOT6	0.327458	0.789074	4e-12	Bound
ZDHHC2	CNOT6	-0.158778	-1.03553	1.32e-11	Not_Bound
ZDHHC20	CNOT6	0.109077	-0.678154	2.29e-12	Not_Bound
ZDHHC21	CNOT6	-0.375797	0.129058	0.613288	Not_Bound
ZDHHC23	CNOT6	-0.199864	0.573501	0.0227329	Bound
ZDHHC24	CNOT6	0.0943663	-0.0223828	0.94684	Not_Bound
ZDHHC3	CNOT6	-0.014344	-0.724992	7.18e-09	Not_Bound
ZDHHC4	CNOT6	0.0985467	-0.79735	3.76e-07	Not_Bound
ZDHHC5	CNOT6	0.130514	0.184502	0.161371	Not_Bound
ZDHHC6	CNOT6	-0.0854983	0.112674	0.402783	Not_Bound
ZDHHC7	CNOT6	0.165243	0.488318	2.13e-06	Bound
ZDHHC8	CNOT6	-0.226045	0.355384	0.010157	Bound
ZDHHC9	CNOT6	0.248616	-0.434491	0.00203757	Not_Bound
ZEB1	CNOT6	-0.0302339	1.4939	1.71e-09	Bound
ZEB1-AS1	CNOT6	0.0672015	1.5298	4.86e-07	Bound
ZER1	CNOT6	0.238761	-0.406323	0.0266863	Not_Bound
ZFAND1	CNOT6	0.0679813	0.0576876	0.73769	Not_Bound
ZFAND2A	CNOT6	-0.105068	-0.343927	0.0565046	Not_Bound
ZFAND2B	CNOT6	0.104667	-0.38205	0.124014	Not_Bound
ZFAND3	CNOT6	0.144647	0.288889	0.00868821	Bound
ZFAND4	CNOT6	0.0630596	0.105638	0.645985	Not_Bound
ZFAND5	CNOT6	0.273142	1.50877	1.45e-30	Bound
ZFAND6	CNOT6	0.194517	0.207172	0.114799	Not_Bound
ZFAS1	CNOT6	-0.217575	-0.727334	0.000237158	Not_Bound
ZFAT	CNOT6	-0.138988	-0.639522	0.0286527	Not_Bound
ZFC3H1	CNOT6	0.00119845	0.257052	0.154116	Not_Bound
ZFHX2	CNOT6	-0.503318	0.240435	0.677986	Not_Bound
ZFHX3	CNOT6	0.165559	0.710478	0.00617523	Bound
ZFHX4	CNOT6	-0.0872234	0.367884	0.0258108	Bound
ZFP1	CNOT6	-0.246032	0.782528	3.82e-05	Bound
ZFP14	CNOT6	-0.0373	1.40352	3.23e-05	Bound
ZFP2	CNOT6	-0.182758	-1.033	0.233584	Not_Bound
ZFP30	CNOT6	-0.19417	0.779973	0.0948029	Not_Bound
ZFP36	CNOT6	0.352444	3.87195	3.24e-50	Bound
ZFP36L1	CNOT6	0.210087	2.53136	4.69e-67	Bound
ZFP36L2	CNOT6	0.167058	1.66931	1.35e-22	Bound
ZFP37	CNOT6	-0.0977721	1.42538	0.00503426	Bound
ZFP41	CNOT6	-0.259303	0.236807	0.779416	Not_Bound
ZFP62	CNOT6	-0.1201	1.00437	4.2e-06	Bound
ZFP64	CNOT6	0.12197	0.434732	0.0113096	Bound
ZFP69B	CNOT6	-0.199373	-0.347046	0.944754	Not_Bound
ZFP90	CNOT6	0.00782773	0.643349	0.00123321	Bound
ZFP91	CNOT6	0.176502	0.213716	0.136623	Not_Bound
ZFPL1	CNOT6	0.223191	-0.519158	0.00766751	Not_Bound
ZFPM1	CNOT6	0.0836127	0.869057	5.88e-05	Bound
ZFPM2-AS1	CNOT6	0.249442	-0.410292	0.00731133	Not_Bound
ZFR	CNOT6	0.266289	-0.235863	0.0165434	Not_Bound
ZFX	CNOT6	-0.106799	0.65958	0.000653788	Bound
ZFYVE1	CNOT6	0.410427	0.455414	0.100359	Not_Bound
ZFYVE16	CNOT6	-0.0497538	0.295092	0.0800239	Not_Bound
ZFYVE19	CNOT6	0.18251	-0.231904	0.334147	Not_Bound
ZFYVE21	CNOT6	0.0300874	0.52537	0.000452901	Bound
ZFYVE26	CNOT6	0.0905577	-0.1219	0.652047	Not_Bound
ZFYVE27	CNOT6	-0.091821	0.4225	0.139163	Not_Bound
ZFYVE28	CNOT6	0.11241	0.486843	0.0503211	Not_Bound
ZFYVE9	CNOT6	0.0325834	0.284973	0.193257	Not_Bound
ZGLP1	CNOT6	-0.155602	-2.27062	0.577421	Not_Bound
ZGPAT	CNOT6	0.115567	0.762934	0.521885	Not_Bound
ZGRF1	CNOT6	0.0362873	-1.18705	1.57e-07	Not_Bound
ZHX1	CNOT6	0.170793	0.249039	0.21144	Not_Bound
ZHX1-C8orf76	CNOT6	-0.754174	-1.01573	0.70723	Not_Bound
ZHX2	CNOT6	0.50317	0.697843	0.0078868	Bound
ZHX3	CNOT6	0.0551133	0.392143	0.100928	Not_Bound
ZIC2	CNOT6	-0.470993	1.72269	1.01e-19	Bound
ZIC5	CNOT6	-0.197992	1.93609	1.91e-23	Bound
ZKSCAN1	CNOT6	-0.145753	0.0993372	0.619864	Not_Bound
ZKSCAN2	CNOT6	0.215875	0.864781	0.00019961	Bound
ZKSCAN3	CNOT6	-0.131197	0.773742	0.000529718	Bound
ZKSCAN4	CNOT6	-0.147648	1.11329	0.00303312	Bound
ZKSCAN5	CNOT6	-0.0682778	0.688791	0.000357368	Bound
ZKSCAN8	CNOT6	-0.0523609	0.974567	1.33e-09	Bound
ZMAT1	CNOT6	0.0272612	-0.38484	0.83027	Not_Bound
ZMAT2	CNOT6	0.128595	-0.173148	0.15113	Not_Bound
ZMAT3	CNOT6	0.0594138	0.345937	0.0424737	Bound
ZMAT5	CNOT6	0.151472	-0.483712	0.130982	Not_Bound
ZMIZ1	CNOT6	0.100991	0.730846	3.82e-05	Bound
ZMIZ1-AS1	CNOT6	-0.109707	0.242878	0.866231	Not_Bound
ZMIZ2	CNOT6	0.0338818	-0.393657	0.00132718	Not_Bound
ZMPSTE24	CNOT6	-0.0014433	-0.539893	8.94e-05	Not_Bound
ZMYM1	CNOT6	0.0032338	-0.0781485	0.77832	Not_Bound
ZMYM2	CNOT6	0.0113215	-0.476005	0.000191827	Not_Bound
ZMYM3	CNOT6	-0.0657131	0.0597939	0.792541	Not_Bound
ZMYM4	CNOT6	0.0637384	-0.411632	1.06e-05	Not_Bound
ZMYM5	CNOT6	0.11088	0.0471384	0.893997	Not_Bound
ZMYM6	CNOT6	0.0372243	0.121555	0.75147	Not_Bound
ZMYND10	CNOT6	-0.15099	-2.53745	0.0517136	Not_Bound
ZMYND11	CNOT6	-0.323995	-0.342902	0.0628843	Not_Bound
ZMYND12	CNOT6	-1.67721	-0.179314	0.871439	Not_Bound
ZMYND15	CNOT6	-0.382647	-0.862119	0.35148	Not_Bound
ZMYND19	CNOT6	-0.0364519	1.09722	1.21e-08	Bound
ZMYND8	CNOT6	0.182336	0.360252	0.0195789	Bound
ZNF100	CNOT6	-0.331311	0.78866	0.00157398	Bound
ZNF101	CNOT6	0.148436	0.649826	0.00108539	Bound
ZNF106	CNOT6	0.179761	0.159997	0.474487	Not_Bound
ZNF107	CNOT6	-0.450684	0.348337	0.0810764	Not_Bound
ZNF112	CNOT6	0.0912614	1.71119	0.00122063	Bound
ZNF114	CNOT6	0.121328	0.279575	0.628112	Not_Bound
ZNF117	CNOT6	-0.442244	0.800918	0.0579748	Not_Bound
ZNF12	CNOT6	-0.00897064	1.62919	2.94e-15	Bound
ZNF121	CNOT6	0.0904705	1.03982	8.84e-14	Bound
ZNF124	CNOT6	-0.388688	-0.293835	0.249928	Not_Bound
ZNF131	CNOT6	-0.0688404	0.53587	0.000167103	Bound
ZNF133	CNOT6	-0.110597	0.936478	0.00262493	Bound
ZNF134	CNOT6	0.0992818	1.40796	1.95e-07	Bound
ZNF136	CNOT6	0.244996	1.58462	0.000217737	Bound
ZNF137P	CNOT6	-0.0205143	0.575213	0.808894	Not_Bound
ZNF138	CNOT6	-0.295428	0.241399	0.364461	Not_Bound
ZNF14	CNOT6	-0.0890221	1.57391	7.82e-08	Bound
ZNF142	CNOT6	-0.0692273	0.146305	0.610698	Not_Bound
ZNF143	CNOT6	0.00811307	0.027539	0.912338	Not_Bound
ZNF146	CNOT6	0.0972666	0.855901	1.59e-11	Bound
ZNF148	CNOT6	-0.0154004	0.407798	0.00210913	Bound
ZNF155	CNOT6	0.211145	0.911573	0.382281	Not_Bound
ZNF16	CNOT6	-0.171885	0.650079	0.00548736	Bound
ZNF160	CNOT6	0.139898	1.38087	4.49e-10	Bound
ZNF165	CNOT6	0.333378	0.469288	0.0967142	Not_Bound
ZNF169	CNOT6	-0.155169	1.4746	4.87e-05	Bound
ZNF17	CNOT6	-0.171868	2.17391	1.36e-05	Bound
ZNF174	CNOT6	-0.267734	1.39788	4.11e-07	Bound
ZNF175	CNOT6	0.0418159	1.60882	5.17e-11	Bound
ZNF177	CNOT6	0.187148	0	1	Not_Bound
ZNF18	CNOT6	0.142101	0.683601	0.0437593	Bound
ZNF180	CNOT6	-0.102253	1.25046	7.31e-06	Bound
ZNF181	CNOT6	-0.123476	1.50819	0.00036025	Bound
ZNF182	CNOT6	-0.0841366	1.49296	8.29e-05	Bound
ZNF184	CNOT6	-0.139819	1.12271	0.00108641	Bound
ZNF185	CNOT6	0.529187	-0.432184	0.0122232	Not_Bound
ZNF189	CNOT6	-0.0293212	1.34544	5.8e-10	Bound
ZNF19	CNOT6	-0.0514744	1.35779	0.000182037	Bound
ZNF195	CNOT6	-0.257136	0.612289	0.000393244	Bound
ZNF197	CNOT6	-0.178201	0.160861	0.421806	Not_Bound
ZNF2	CNOT6	-0.0650783	1.46091	4.66e-08	Bound
ZNF20	CNOT6	0.218893	-0.251181	0.949344	Not_Bound
ZNF200	CNOT6	0.0792702	1.2812	0.000187849	Bound
ZNF202	CNOT6	-0.0335858	1.1029	0.000272855	Bound
ZNF204P	CNOT6	0.0394929	0	1	Not_Bound
ZNF205	CNOT6	0.0148424	0.200622	0.619541	Not_Bound
ZNF207	CNOT6	-0.0102394	-0.810923	7.44e-11	Not_Bound
ZNF211	CNOT6	-0.216797	1.09349	0.000378798	Bound
ZNF212	CNOT6	-0.162703	1.04007	0.00911239	Bound
ZNF213	CNOT6	0.349234	0.0850851	0.826976	Not_Bound
ZNF213-AS1	CNOT6	-0.0571521	0.678481	0.169263	Not_Bound
ZNF214	CNOT6	-0.769229	0.702759	0.297355	Not_Bound
ZNF215	CNOT6	-0.234339	0.374927	0.237357	Not_Bound
ZNF217	CNOT6	0.123166	1.1319	3.11e-11	Bound
ZNF219	CNOT6	-0.0474672	0.222351	0.483108	Not_Bound
ZNF22	CNOT6	-0.0331419	0.504252	0.00981944	Bound
ZNF22-AS1	CNOT6	-0.318696	-0.0347622	0.984014	Not_Bound
ZNF221	CNOT6	-0.206329	1.57956	0.0459364	Bound
ZNF222	CNOT6	0.243838	2.23152	8.89e-05	Bound
ZNF224	CNOT6	0.00364995	1.22896	0.000239787	Bound
ZNF225	CNOT6	-0.0883072	1.51255	0.000393195	Bound
ZNF226	CNOT6	-0.122191	0.37166	0.396726	Not_Bound
ZNF227	CNOT6	0.0430338	0.662998	0.000300332	Bound
ZNF23	CNOT6	0.124142	0.718166	0.590042	Not_Bound
ZNF230	CNOT6	0.228232	1.78484	2.27e-05	Bound
ZNF232	CNOT6	-0.111006	0.417324	0.32648	Not_Bound
ZNF233	CNOT6	0.158716	1.36546	0.374659	Not_Bound
ZNF234	CNOT6	0.0193037	1.55456	0.000148191	Bound
ZNF235	CNOT6	-0.233385	0.345873	0.544421	Not_Bound
ZNF236	CNOT6	-0.10015	-0.22192	0.19976	Not_Bound
ZNF239	CNOT6	0.00296822	1.4966	7.28e-05	Bound
ZNF24	CNOT6	0.0548047	0.686126	4.08e-07	Bound
ZNF248	CNOT6	-0.193192	1.17962	4.15e-06	Bound
ZNF25	CNOT6	-0.427315	0.499464	0.0604171	Not_Bound
ZNF250	CNOT6	-0.297167	0.552653	0.0700802	Not_Bound
ZNF251	CNOT6	-0.064475	1.05786	2.54e-06	Bound
ZNF252P	CNOT6	-0.144554	0	1	Not_Bound
ZNF252P-AS1	CNOT6	-0.0464205	0.388988	0.850161	Not_Bound
ZNF254	CNOT6	0.044223	0.984821	0.000144238	Bound
ZNF26	CNOT6	-0.045391	1.14581	0.0711105	Not_Bound
ZNF263	CNOT6	-0.00946444	1.4471	1.27e-05	Bound
ZNF264	CNOT6	0.0608929	1.19905	2.11e-08	Bound
ZNF266	CNOT6	0.172213	1.4193	1.8e-05	Bound
ZNF267	CNOT6	0.1148	1.1813	1.36e-10	Bound
ZNF268	CNOT6	-0.148836	0.728258	0.0683441	Not_Bound
ZNF271P	CNOT6	0.0150085	0	1	Not_Bound
ZNF273	CNOT6	-0.335044	0.678026	0.002488	Bound
ZNF274	CNOT6	0.338803	0.45894	0.227884	Not_Bound
ZNF275	CNOT6	-0.224396	1.20948	3.46e-10	Bound
ZNF276	CNOT6	-0.230182	0.565944	0.0304837	Bound
ZNF277	CNOT6	-0.0894635	-0.790972	0.000107206	Not_Bound
ZNF28	CNOT6	0.318491	1.08644	1.02e-08	Bound
ZNF280A	CNOT6	0.0129562	0.529327	0.306422	Not_Bound
ZNF280B	CNOT6	0.0579664	1.50561	1.62e-14	Bound
ZNF280C	CNOT6	0.245261	0.651766	1.27e-07	Bound
ZNF280D	CNOT6	-0.351506	0.36937	0.199603	Not_Bound
ZNF281	CNOT6	0.322502	1.34902	5.88e-17	Bound
ZNF282	CNOT6	0.0866666	0.321511	0.163334	Not_Bound
ZNF283	CNOT6	0.0967089	0.684877	0.0766513	Not_Bound
ZNF286A	CNOT6	0.239182	0.72478	0.00568931	Bound
ZNF286B	CNOT6	0.396467	0	1	Not_Bound
ZNF292	CNOT6	-0.0466682	0.411477	0.00347502	Bound
ZNF296	CNOT6	0.257829	1.04155	0.000131804	Bound
ZNF3	CNOT6	-0.398873	1.4191	5.93e-11	Bound
ZNF30	CNOT6	-0.391095	2.00716	0.00236479	Bound
ZNF302	CNOT6	-0.290529	1.23683	0.000272556	Bound
ZNF304	CNOT6	-0.149158	1.20766	0.000430335	Bound
ZNF316	CNOT6	-0.0691738	1.30587	2.61e-09	Bound
ZNF317	CNOT6	-0.0695327	0.729482	0.000101842	Bound
ZNF318	CNOT6	0.0093456	0.527354	0.00565215	Bound
ZNF319	CNOT6	0.0394037	0.812654	0.010884	Bound
ZNF32	CNOT6	-0.45742	-0.282042	0.338343	Not_Bound
ZNF320	CNOT6	0.0406629	0.723798	0.0234663	Bound
ZNF321P	CNOT6	0.0958391	0	1	Not_Bound
ZNF322	CNOT6	-0.221438	1.83643	1.7e-08	Bound
ZNF324	CNOT6	-0.212493	1.54175	0.000122583	Bound
ZNF324B	CNOT6	-0.00522035	1.11474	0.0109959	Bound
ZNF326	CNOT6	-0.140646	-0.178041	0.424054	Not_Bound
ZNF329	CNOT6	0.221467	0.996401	0.0082757	Bound
ZNF330	CNOT6	0.227027	0.373923	0.0541695	Not_Bound
ZNF333	CNOT6	0.313076	0.928073	0.0146415	Bound
ZNF335	CNOT6	0.0722596	-0.0156973	0.959375	Not_Bound
ZNF337	CNOT6	0.0143251	1.46778	1.3e-07	Bound
ZNF337-AS1	CNOT6	-0.331727	-0.675555	0.180098	Not_Bound
ZNF33A	CNOT6	-0.00821578	0.321604	0.15924	Not_Bound
ZNF33B	CNOT6	-0.170953	0.221197	0.378979	Not_Bound
ZNF33BP1	CNOT6	-0.246029	-2.27057	1	Not_Bound
ZNF34	CNOT6	-0.202459	1.05734	0.0128827	Bound
ZNF341	CNOT6	0.0646574	0.21205	0.567795	Not_Bound
ZNF343	CNOT6	-0.0333044	1.10642	0.00053811	Bound
ZNF346	CNOT6	-0.269906	0.408464	0.0454716	Bound
ZNF35	CNOT6	-0.107252	0.751573	0.0553862	Not_Bound
ZNF350	CNOT6	-0.0740177	0.937037	0.0872467	Not_Bound
ZNF354A	CNOT6	0.0822886	0.451655	0.0333407	Bound
ZNF354B	CNOT6	-0.0565265	0.102014	0.848203	Not_Bound
ZNF358	CNOT6	0.0189596	-0.125643	0.740112	Not_Bound
ZNF362	CNOT6	-0.176772	0.697345	0.0015241	Bound
ZNF365	CNOT6	-0.459264	1.48364	7.04e-10	Bound
ZNF367	CNOT6	-0.196728	0.686315	0.000444362	Bound
ZNF37A	CNOT6	0.00868274	0.488062	0.0437593	Bound
ZNF37BP	CNOT6	-0.271982	0	1	Not_Bound
ZNF383	CNOT6	0.0107672	0.368239	0.233412	Not_Bound
ZNF384	CNOT6	-0.0809749	0.149447	0.371606	Not_Bound
ZNF385A	CNOT6	0.485362	-0.0199362	0.90058	Not_Bound
ZNF385B	CNOT6	-0.0946779	0.239155	0.114592	Not_Bound
ZNF385C	CNOT6	-0.0213994	0.349579	0.669835	Not_Bound
ZNF391	CNOT6	-0.0353519	1.57615	0.000194228	Bound
ZNF394	CNOT6	0.0428246	0.0353827	0.908388	Not_Bound
ZNF395	CNOT6	0.17996	0.509157	0.0228237	Bound
ZNF396	CNOT6	-0.162011	0.892385	0.195475	Not_Bound
ZNF397	CNOT6	-0.160408	1.11157	5.7e-07	Bound
ZNF398	CNOT6	0.0918554	0.737188	1.64e-05	Bound
ZNF407	CNOT6	-0.052612	0.771907	0.0836434	Not_Bound
ZNF408	CNOT6	0.0820105	0.884497	0.00267055	Bound
ZNF41	CNOT6	-0.144602	0.72665	0.002488	Bound
ZNF410	CNOT6	-0.0910025	-0.344442	0.764609	Not_Bound
ZNF414	CNOT6	0.0220931	0.529168	0.0917555	Not_Bound
ZNF416	CNOT6	0.0965121	1.33216	0.00140357	Bound
ZNF417	CNOT6	-0.044902	0.915147	0.0913193	Not_Bound
ZNF419	CNOT6	0.371858	1.4579	0.0126337	Bound
ZNF423	CNOT6	0.0683543	-0.433607	0.810774	Not_Bound
ZNF425	CNOT6	-0.350169	0.784578	0.160397	Not_Bound
ZNF426	CNOT6	0.112655	1.16294	0.00182412	Bound
ZNF428	CNOT6	0.285447	-0.00831621	0.983786	Not_Bound
ZNF430	CNOT6	0.0141984	0.834576	0.00243144	Bound
ZNF431	CNOT6	0.00189952	0.451916	0.0605847	Not_Bound
ZNF432	CNOT6	0.0593328	2.37397	0.296787	Not_Bound
ZNF433-AS1	CNOT6	-0.942754	-0.552474	0.454318	Not_Bound
ZNF436	CNOT6	0.0923512	1.31202	2.91e-10	Bound
ZNF436-AS1	CNOT6	-0.415406	-0.447605	0.678905	Not_Bound
ZNF438	CNOT6	0.169578	0.776613	0.0291297	Bound
ZNF44	CNOT6	-0.213917	1.68851	4.5e-05	Bound
ZNF440	CNOT6	0.154898	1.00932	0.000912764	Bound
ZNF441	CNOT6	0.0885145	1.77373	0.0304682	Bound
ZNF443	CNOT6	-0.278146	2.45657	8.54e-07	Bound
ZNF444	CNOT6	-0.0899315	0.195958	0.640405	Not_Bound
ZNF445	CNOT6	-0.0149256	0.683021	0.00347167	Bound
ZNF446	CNOT6	-0.100276	0.223712	0.809957	Not_Bound
ZNF449	CNOT6	0.190642	0.679017	0.0181994	Bound
ZNF45	CNOT6	-0.111725	0.258061	0.366516	Not_Bound
ZNF451	CNOT6	-0.188322	0.321769	0.0857705	Not_Bound
ZNF460	CNOT6	0.186377	0.975577	0.000723876	Bound
ZNF460-AS1	CNOT6	-0.633908	1.08513	0.286398	Not_Bound
ZNF461	CNOT6	-0.263211	1.25704	0.73166	Not_Bound
ZNF462	CNOT6	-0.159367	0.602152	6.51e-05	Bound
ZNF467	CNOT6	0.122011	0.198422	0.568052	Not_Bound
ZNF468	CNOT6	0.278393	0.923305	8.53e-05	Bound
ZNF469	CNOT6	-0.0586592	0.538192	0.0878841	Not_Bound
ZNF473	CNOT6	-0.0864748	0.548477	0.0233103	Bound
ZNF474	CNOT6	0.385267	-0.965597	0.708106	Not_Bound
ZNF48	CNOT6	-0.108141	1.2239	1.57e-07	Bound
ZNF480	CNOT6	0.106198	-0.210231	0.415983	Not_Bound
ZNF483	CNOT6	-0.0910831	0.95172	7.48e-05	Bound
ZNF484	CNOT6	0.206632	1.24751	4.63e-08	Bound
ZNF485	CNOT6	-0.0280557	1.00824	0.010616	Bound
ZNF487	CNOT6	-0.159426	0.971477	0.0700093	Not_Bound
ZNF488	CNOT6	-0.168029	0.173666	0.678413	Not_Bound
ZNF490	CNOT6	-0.0503115	2.22029	2.26e-10	Bound
ZNF493	CNOT6	-0.554776	0.366999	0.691059	Not_Bound
ZNF496	CNOT6	0.00233602	0.0529077	0.81571	Not_Bound
ZNF497	CNOT6	-0.288958	0.440867	0.834398	Not_Bound
ZNF500	CNOT6	-0.0798153	0.762701	0.0505315	Not_Bound
ZNF502	CNOT6	-0.124804	1.80882	0.0186707	Bound
ZNF503	CNOT6	0.0209932	1.04615	5.24e-11	Bound
ZNF503-AS1	CNOT6	-0.243164	-0.499346	0.281348	Not_Bound
ZNF503-AS2	CNOT6	-0.265804	0.464384	0.593802	Not_Bound
ZNF507	CNOT6	0.0712689	0.774499	1.41e-05	Bound
ZNF510	CNOT6	-0.311285	0.426675	0.172066	Not_Bound
ZNF511	CNOT6	0.25206	-0.543497	0.171414	Not_Bound
ZNF512	CNOT6	-0.192864	0.243797	0.252772	Not_Bound
ZNF512B	CNOT6	0.231057	0.730953	0.0378537	Bound
ZNF513	CNOT6	-0.021708	1.00991	3.77e-05	Bound
ZNF514	CNOT6	-0.0352613	0.372745	0.479813	Not_Bound
ZNF516	CNOT6	0.231228	1.15901	2.22e-11	Bound
ZNF516-DT	CNOT6	0.0809631	0.572905	0.631467	Not_Bound
ZNF517	CNOT6	-0.063298	0.873941	0.229953	Not_Bound
ZNF518A	CNOT6	-0.0879783	0.777817	2.75e-08	Bound
ZNF518B	CNOT6	-0.0248048	0.774708	1.67e-05	Bound
ZNF519	CNOT6	-0.415022	0.529282	0.183167	Not_Bound
ZNF524	CNOT6	0.424794	0.0748758	0.898625	Not_Bound
ZNF525	CNOT6	-0.204771	0.0293204	0.944993	Not_Bound
ZNF526	CNOT6	-0.0950584	1.11998	3.02e-05	Bound
ZNF527	CNOT6	0.108818	1.16851	0.0544313	Not_Bound
ZNF530	CNOT6	-0.208772	1.49653	0.00197705	Bound
ZNF532	CNOT6	0.133054	0.321744	0.101481	Not_Bound
ZNF543	CNOT6	0.258446	1.70795	1.54e-09	Bound
ZNF544	CNOT6	-0.198411	0.045447	0.874672	Not_Bound
ZNF546	CNOT6	-0.542914	0.325924	0.80021	Not_Bound
ZNF547	CNOT6	0.22487	1.27058	0.117994	Not_Bound
ZNF548	CNOT6	-0.0708643	1.74404	2.05e-09	Bound
ZNF550	CNOT6	0.345005	0.983481	0.459079	Not_Bound
ZNF551	CNOT6	-0.0912182	1.11093	0.00356649	Bound
ZNF552	CNOT6	-0.109592	1.14714	0.0150781	Bound
ZNF554	CNOT6	-0.10168	1.47519	0.00120069	Bound
ZNF555	CNOT6	0.0498735	0.971619	0.00410749	Bound
ZNF557	CNOT6	-0.0997424	1.06044	0.000126705	Bound
ZNF558	CNOT6	0.195595	0.928352	0.000779095	Bound
ZNF559	CNOT6	-0.0819608	1.17446	0.000590267	Bound
ZNF559-ZNF177	CNOT6	-0.28704	0.819846	1	Not_Bound
ZNF561	CNOT6	0.108691	0.707189	1.37e-06	Bound
ZNF561-AS1	CNOT6	-0.326114	-0.997522	0.0020249	Not_Bound
ZNF562	CNOT6	0.175644	0.634862	6.12e-06	Bound
ZNF564	CNOT6	-0.0537366	0.828363	0.632333	Not_Bound
ZNF565	CNOT6	0.0228475	0.370058	0.540299	Not_Bound
ZNF566	CNOT6	-0.248008	1.00541	0.00213874	Bound
ZNF567	CNOT6	-0.0842954	1.28879	0.000159093	Bound
ZNF57	CNOT6	0.0726101	1.1995	1.65e-06	Bound
ZNF572	CNOT6	-0.0502297	0.677502	0.229063	Not_Bound
ZNF573	CNOT6	0.0386507	0.347446	0.649353	Not_Bound
ZNF574	CNOT6	-0.0500807	1.31378	5.91e-09	Bound
ZNF575	CNOT6	-0.767422	-0.169169	0.840273	Not_Bound
ZNF576	CNOT6	-0.290195	0.725563	0.0268367	Bound
ZNF577	CNOT6	-0.226536	-0.490127	0.320062	Not_Bound
ZNF579	CNOT6	0.312114	0.95031	3.01e-06	Bound
ZNF580	CNOT6	-0.0272408	-0.342799	0.064967	Not_Bound
ZNF581	CNOT6	-0.146392	0.137609	0.544494	Not_Bound
ZNF584	CNOT6	-0.125679	0.45879	0.0176682	Bound
ZNF585A	CNOT6	-0.266359	1.66955	3.26e-06	Bound
ZNF585B	CNOT6	0.19382	1.0734	0.000296528	Bound
ZNF586	CNOT6	-0.138341	-0.367987	0.493141	Not_Bound
ZNF587	CNOT6	0.0399146	0.358825	0.0523468	Not_Bound
ZNF587B	CNOT6	-0.197059	0.966259	0.00280714	Bound
ZNF589	CNOT6	-0.236681	-0.249173	0.596883	Not_Bound
ZNF592	CNOT6	0.0433612	0.179093	0.319004	Not_Bound
ZNF593	CNOT6	-0.0342436	0.0472429	0.87731	Not_Bound
ZNF594	CNOT6	-0.158722	1.13602	0.00181688	Bound
ZNF595	CNOT6	-0.213396	1.77062	0.000680792	Bound
ZNF596	CNOT6	-0.466043	0.783595	0.145758	Not_Bound
ZNF597	CNOT6	0.173122	1.70338	5.86e-13	Bound
ZNF598	CNOT6	0.0177907	-0.0392913	0.866231	Not_Bound
ZNF599	CNOT6	-0.216183	0.608271	0.376058	Not_Bound
ZNF600	CNOT6	0.301764	1.12631	0.00128887	Bound
ZNF607	CNOT6	0.0177795	0.922255	0.0423687	Bound
ZNF608	CNOT6	0.331295	0.915318	6.29e-08	Bound
ZNF609	CNOT6	0.170098	0.652017	2.85e-05	Bound
ZNF611	CNOT6	0.142834	1.11466	0.000200269	Bound
ZNF613	CNOT6	0.0456316	1.00488	0.00657847	Bound
ZNF614	CNOT6	-0.107664	1.55909	1.25e-05	Bound
ZNF615	CNOT6	0.0192148	1.89262	0.00198268	Bound
ZNF616	CNOT6	-0.262959	0.75189	0.00246329	Bound
ZNF618	CNOT6	-0.173672	0.0992019	0.789632	Not_Bound
ZNF619	CNOT6	-0.0117901	1.30874	9.42e-05	Bound
ZNF620	CNOT6	-0.376749	1.10146	2.05e-06	Bound
ZNF621	CNOT6	0.105489	0.54114	0.00917215	Bound
ZNF622	CNOT6	0.0172752	0.183852	0.591385	Not_Bound
ZNF623	CNOT6	0.107195	1.50337	3.5e-18	Bound
ZNF624	CNOT6	0.0758419	1.66209	0.0005723	Bound
ZNF627	CNOT6	-0.0739443	1.66421	2.7e-18	Bound
ZNF628	CNOT6	0.148444	0.384973	0.256946	Not_Bound
ZNF629	CNOT6	-0.159007	0.549582	0.0191798	Bound
ZNF638	CNOT6	-0.0427646	-0.272108	0.0505737	Not_Bound
ZNF639	CNOT6	0.0820664	0.616858	0.000193181	Bound
ZNF641	CNOT6	0.0482198	0.425048	0.0505047	Not_Bound
ZNF644	CNOT6	-0.0815602	0.51806	0.000221955	Bound
ZNF646	CNOT6	-0.00359819	0.785846	7.77e-05	Bound
ZNF648	CNOT6	-0.833942	0.822994	0.541784	Not_Bound
ZNF649	CNOT6	-0.307431	1.21482	0.0390347	Bound
ZNF652	CNOT6	0.0636698	0.512568	0.000222839	Bound
ZNF653	CNOT6	0.0377147	0.66241	0.171282	Not_Bound
ZNF654	CNOT6	0.188045	0.607295	0.00184125	Bound
ZNF655	CNOT6	0.135293	0.558113	2.98e-05	Bound
ZNF658	CNOT6	-0.207559	1.99214	0.00130093	Bound
ZNF658B	CNOT6	-0.297334	0	1	Not_Bound
ZNF664	CNOT6	-0.3585	-0.0598845	0.642347	Not_Bound
ZNF668	CNOT6	-0.161702	1.16096	0.000862927	Bound
ZNF669	CNOT6	-0.123638	0.897111	0.0135194	Bound
ZNF670	CNOT6	-0.0898785	1.46384	2.42e-09	Bound
ZNF670-ZNF695	CNOT6	-0.0835232	0.0829155	0.977509	Not_Bound
ZNF672	CNOT6	-0.0785997	0.828216	1.75e-06	Bound
ZNF674	CNOT6	0.313435	0.459605	0.363467	Not_Bound
ZNF674-AS1	CNOT6	-0.282839	-0.106739	0.887593	Not_Bound
ZNF675	CNOT6	-0.234159	1.30931	7.56e-05	Bound
ZNF678	CNOT6	-0.134685	1.39657	2.61e-08	Bound
ZNF680	CNOT6	-0.272555	0.707404	0.000262522	Bound
ZNF684	CNOT6	-0.224796	1.0045	0.0118124	Bound
ZNF687	CNOT6	0.0339561	0.0687497	0.830751	Not_Bound
ZNF687-AS1	CNOT6	-0.311938	-0.161245	0.839764	Not_Bound
ZNF688	CNOT6	-0.0219904	-0.313883	0.533955	Not_Bound
ZNF689	CNOT6	-0.104164	0.252845	0.23811	Not_Bound
ZNF691	CNOT6	-0.183697	1.64575	2.52e-10	Bound
ZNF692	CNOT6	-0.052962	0.369191	0.218522	Not_Bound
ZNF695	CNOT6	-0.333034	0.397129	0.573925	Not_Bound
ZNF696	CNOT6	0.0710513	1.66289	3.75e-06	Bound
ZNF697	CNOT6	0.456187	1.20235	5.21e-06	Bound
ZNF699	CNOT6	0.363472	1.82449	1.36e-08	Bound
ZNF7	CNOT6	-0.144926	1.52925	3.07e-15	Bound
ZNF70	CNOT6	-0.30515	0.752428	0.0275327	Bound
ZNF700	CNOT6	-0.281015	2.17802	7.37e-09	Bound
ZNF701	CNOT6	0.275053	0.47708	0.349253	Not_Bound
ZNF702P	CNOT6	1.09793	0	1	Not_Bound
ZNF703	CNOT6	-0.123442	1.3857	1.14e-11	Bound
ZNF704	CNOT6	-0.324044	0.127045	0.595516	Not_Bound
ZNF706	CNOT6	0.307551	-0.0507631	0.731704	Not_Bound
ZNF707	CNOT6	-0.139317	0.682343	0.120542	Not_Bound
ZNF708	CNOT6	-0.295726	1.32317	0.000962505	Bound
ZNF709	CNOT6	0.419153	2.04202	1	Not_Bound
ZNF710	CNOT6	0.342318	0.251112	0.593802	Not_Bound
ZNF710-AS1	CNOT6	-0.128925	-0.396458	0.770194	Not_Bound
ZNF711	CNOT6	-0.136228	0.748718	0.00279064	Bound
ZNF713	CNOT6	0.0282643	0.777084	0.173879	Not_Bound
ZNF714	CNOT6	-0.0572469	0.454378	0.0996693	Not_Bound
ZNF721	CNOT6	-0.168474	1.13301	5.33e-07	Bound
ZNF724	CNOT6	-0.256144	1.45781	0.0453808	Bound
ZNF738	CNOT6	-0.88874	0.221226	0.698397	Not_Bound
ZNF74	CNOT6	-0.152808	0.568303	0.0455542	Bound
ZNF740	CNOT6	0.054535	0.853226	1.41e-06	Bound
ZNF746	CNOT6	-0.0690191	0.789608	0.000298696	Bound
ZNF747	CNOT6	0.153013	1.14974	0.0799979	Not_Bound
ZNF749	CNOT6	-0.00368982	0.631325	0.0450604	Bound
ZNF75A	CNOT6	0.13275	0.840154	0.00432179	Bound
ZNF75D	CNOT6	0.205282	0.535192	0.281237	Not_Bound
ZNF76	CNOT6	-0.208955	-0.00614238	0.985371	Not_Bound
ZNF761	CNOT6	-0.199075	0.965031	5.52e-05	Bound
ZNF763	CNOT6	0.401657	-0.713278	1	Not_Bound
ZNF764	CNOT6	-0.0212964	2.66125	6.21e-13	Bound
ZNF765	CNOT6	-0.104038	0.866064	0.0222088	Bound
ZNF766	CNOT6	0.0058595	1.2407	2.32e-12	Bound
ZNF767P	CNOT6	-0.0603757	0	1	Not_Bound
ZNF768	CNOT6	0.0334033	0.276709	0.168146	Not_Bound
ZNF77	CNOT6	-0.113689	1.87859	5.58e-10	Bound
ZNF770	CNOT6	0.281163	0.647539	9.85e-05	Bound
ZNF771	CNOT6	0.170867	-0.359045	0.415588	Not_Bound
ZNF772	CNOT6	-0.0823662	1.13624	0.661953	Not_Bound
ZNF774	CNOT6	-0.201617	1.08578	0.00131077	Bound
ZNF775	CNOT6	-0.0482008	0.604045	0.365159	Not_Bound
ZNF776	CNOT6	-0.114374	1.60397	4.06e-08	Bound
ZNF777	CNOT6	-0.0606185	0.27776	0.383324	Not_Bound
ZNF778	CNOT6	0.268259	0.417217	0.0560748	Not_Bound
ZNF780A	CNOT6	-0.19754	1.29901	1.93e-07	Bound
ZNF780B	CNOT6	-0.255949	0.31966	0.509856	Not_Bound
ZNF782	CNOT6	-0.240684	-0.294594	0.534551	Not_Bound
ZNF783	CNOT6	-0.297674	1.16505	0.0950168	Not_Bound
ZNF784	CNOT6	0.181022	1.20117	0.0155389	Bound
ZNF786	CNOT6	-0.238106	1.40957	5.47e-09	Bound
ZNF787	CNOT6	0.11387	0.0959574	0.744442	Not_Bound
ZNF789	CNOT6	-0.267613	0.395403	0.483576	Not_Bound
ZNF79	CNOT6	-0.176471	1.06393	0.00413809	Bound
ZNF791	CNOT6	-0.0532964	1.49764	5.22e-12	Bound
ZNF792	CNOT6	-0.078838	2.03194	2.25e-10	Bound
ZNF799	CNOT6	-0.410214	1.88094	0.000267456	Bound
ZNF8	CNOT6	-0.0148251	0.768338	0.000340253	Bound
ZNF8-ERVK3-1	CNOT6	0.0147433	0.782628	0.805044	Not_Bound
ZNF80	CNOT6	-0.0904747	-0.991417	1	Not_Bound
ZNF800	CNOT6	0.031631	0.189432	0.290445	Not_Bound
ZNF804A	CNOT6	0.419791	1.2842	0.000467343	Bound
ZNF805	CNOT6	0.105322	1.62625	3.16e-14	Bound
ZNF808	CNOT6	0.164361	0.652295	0.0113512	Bound
ZNF81	CNOT6	-0.301563	0.583722	0.0947418	Not_Bound
ZNF814	CNOT6	-0.224656	0.24074	0.793209	Not_Bound
ZNF815P	CNOT6	0.597082	0	1	Not_Bound
ZNF816	CNOT6	0.0183035	0.595274	0.126369	Not_Bound
ZNF818P	CNOT6	0.806938	1.04733	1	Not_Bound
ZNF821	CNOT6	-0.0633682	0.319314	0.564468	Not_Bound
ZNF823	CNOT6	0.194188	2.32065	1.04e-27	Bound
ZNF827	CNOT6	0.0836273	0.761614	1.18e-05	Bound
ZNF83	CNOT6	0.0508621	1.6095	0.306514	Not_Bound
ZNF830	CNOT6	0.0877964	2.3785	2.28e-06	Bound
ZNF833P	CNOT6	0.921664	0.731717	0.573462	Not_Bound
ZNF837	CNOT6	0.212898	0.877575	0.382544	Not_Bound
ZNF839	CNOT6	-0.105882	0.786184	0.000376752	Bound
ZNF84	CNOT6	-0.465745	0.894408	0.000838929	Bound
ZNF843	CNOT6	0.161302	0.146971	0.905771	Not_Bound
ZNF845	CNOT6	0.213313	1.2704	8.68e-07	Bound
ZNF846	CNOT6	-0.0542219	0.275203	0.819327	Not_Bound
ZNF85	CNOT6	-0.618742	0.702477	0.117648	Not_Bound
ZNF850	CNOT6	-0.0335157	0.539228	0.377687	Not_Bound
ZNF852	CNOT6	-0.311993	1.36114	1.42e-07	Bound
ZNF860	CNOT6	0.111213	0.488596	0.462586	Not_Bound
ZNF862	CNOT6	-0.130191	0.448556	0.349433	Not_Bound
ZNF865	CNOT6	-0.136387	1.47492	9.16e-14	Bound
ZNF875	CNOT6	-0.183163	0.461425	0.223959	Not_Bound
ZNF888	CNOT6	0.262671	0.99344	0.000643595	Bound
ZNF91	CNOT6	-0.233975	-0.247443	0.314966	Not_Bound
ZNF92	CNOT6	-0.241785	1.26798	7e-11	Bound
ZNFX1	CNOT6	0.133487	0.306201	0.0652583	Not_Bound
ZNHIT1	CNOT6	0.0539363	-0.675162	6.81e-05	Not_Bound
ZNHIT2	CNOT6	-0.152886	0.900974	0.0135634	Bound
ZNHIT3	CNOT6	-0.156572	-0.22285	0.276691	Not_Bound
ZNHIT6	CNOT6	0.0133838	-0.153164	0.457805	Not_Bound
ZNNT1	CNOT6	0.176696	0.209586	0.809302	Not_Bound
ZNRD2	CNOT6	-0.0318216	-0.563392	0.0334178	Not_Bound
ZNRF1	CNOT6	0.158303	0.0492004	0.7881	Not_Bound
ZNRF2	CNOT6	0.0379688	0.381035	0.125398	Not_Bound
ZNRF2P1	CNOT6	0.160568	0.455381	0.91587	Not_Bound
ZNRF2P2	CNOT6	1.00558	0	1	Not_Bound
ZNRF3	CNOT6	-0.0764843	1.13485	5.58e-11	Bound
ZP3	CNOT6	0.0132133	-1.1008	1.23e-05	Not_Bound
ZPR1	CNOT6	0.249547	-0.317999	0.0263225	Not_Bound
ZRANB1	CNOT6	0.26302	0.494908	0.00171229	Bound
ZRANB2	CNOT6	0.040405	0.0879192	0.673174	Not_Bound
ZRANB3	CNOT6	-0.286133	-0.731424	0.000179917	Not_Bound
ZRSR2	CNOT6	0.061949	0.741638	0.0889759	Not_Bound
ZSCAN12	CNOT6	-0.255964	3.36988	4.18e-07	Bound
ZSCAN12P1	CNOT6	0.0337707	0	1	Not_Bound
ZSCAN16	CNOT6	-0.287911	0.335146	0.375643	Not_Bound
ZSCAN16-AS1	CNOT6	-0.340668	-0.253123	0.516509	Not_Bound
ZSCAN2	CNOT6	-0.387292	1.04476	0.000288019	Bound
ZSCAN20	CNOT6	0.139398	0.725568	0.00316674	Bound
ZSCAN21	CNOT6	0.049599	0.630184	0.0176111	Bound
ZSCAN22	CNOT6	0.11295	1.16017	0.000974798	Bound
ZSCAN25	CNOT6	-0.126487	1.28667	4.49e-07	Bound
ZSCAN26	CNOT6	-0.0927777	1.06621	5.22e-05	Bound
ZSCAN29	CNOT6	0.0199078	0.856284	4.97e-05	Bound
ZSCAN30	CNOT6	-0.102465	0.739197	0.00969268	Bound
ZSCAN31	CNOT6	-0.0468176	0.911724	0.0096524	Bound
ZSCAN32	CNOT6	-0.121302	0.661971	0.00425171	Bound
ZSCAN5A	CNOT6	-0.2071	0.142104	0.747557	Not_Bound
ZSCAN9	CNOT6	0.20094	2.30001	8.77e-17	Bound
ZSWIM1	CNOT6	0.15363	0.593927	0.00870818	Bound
ZSWIM3	CNOT6	0.451161	0.835906	0.109911	Not_Bound
ZSWIM4	CNOT6	0.327471	1.80545	2.81e-12	Bound
ZSWIM5	CNOT6	-0.127419	0.173661	0.817108	Not_Bound
ZSWIM6	CNOT6	0.151022	0.669319	0.00126413	Bound
ZSWIM7	CNOT6	-0.168323	-0.658195	0.000273237	Not_Bound
ZSWIM8	CNOT6	-0.0434204	-0.00230527	0.998015	Not_Bound
ZSWIM8-AS1	CNOT6	-0.43081	0	1	Not_Bound
ZSWIM9	CNOT6	-0.157819	0.163441	0.818757	Not_Bound
ZUP1	CNOT6	-0.127531	0.264041	0.241049	Not_Bound
ZW10	CNOT6	-0.0822507	-0.750611	6.51e-07	Not_Bound
ZWILCH	CNOT6	-0.0227607	-0.543676	0.000194705	Not_Bound
ZWINT	CNOT6	-0.14153	-0.58444	5.08e-05	Not_Bound
ZXDA	CNOT6	0.283231	1.57668	7.59e-06	Bound
ZXDB	CNOT6	0.332932	1.20558	3.46e-08	Bound
ZXDC	CNOT6	0.0932951	0.296196	0.212688	Not_Bound
ZYG11B	CNOT6	0.159327	-0.0816416	0.665221	Not_Bound
ZYX	CNOT6	0.25	-0.602086	3.37e-08	Not_Bound
ZZEF1	CNOT6	0.13781	-0.361003	0.0748968	Not_Bound
ZZZ3	CNOT6	-0.12359	0.309831	0.0315211	Bound
A1BG	CNOT7	-0.641397	0	1	Not_Bound
A2M-AS1	CNOT7	-1.12807	1.01656	0.416967	Not_Bound
A4GALT	CNOT7	0.42136	0.870471	3.07e-05	Bound
AAAS	CNOT7	0.453518	-0.974211	2.45e-09	Not_Bound
AACS	CNOT7	-0.217042	-0.499537	0.0528264	Not_Bound
AACSP1	CNOT7	-0.959082	0.505712	1	Not_Bound
AADAC	CNOT7	0.241551	0.105434	0.944993	Not_Bound
AADACL2-AS1	CNOT7	-0.369028	1.70357	1	Not_Bound
AADACP1	CNOT7	1.04887	0	1	Not_Bound
AADAT	CNOT7	-0.104293	-0.667748	0.00101665	Not_Bound
AAGAB	CNOT7	0.257433	-0.4659	5.29e-05	Not_Bound
AAK1	CNOT7	0.767039	-0.121126	0.527279	Not_Bound
AAMDC	CNOT7	0.735315	-0.468755	0.592298	Not_Bound
AAMP	CNOT7	0.71811	-0.178164	0.279843	Not_Bound
AAR2	CNOT7	0.234602	0.49212	0.005728	Bound
AARS1	CNOT7	0.707764	-0.576367	6.33e-06	Not_Bound
AARS2	CNOT7	-0.208682	-0.34986	0.254977	Not_Bound
AARSD1	CNOT7	0.201969	-0.308452	0.805433	Not_Bound
AASDH	CNOT7	0.314251	0.560884	0.00267945	Bound
AASDHPPT	CNOT7	0.0156421	0.0369212	0.834094	Not_Bound
AASS	CNOT7	0.596586	-0.198286	0.614963	Not_Bound
AATF	CNOT7	0.484222	-0.314971	0.0146096	Not_Bound
AATK	CNOT7	0.0912095	1.45586	0.00571832	Bound
ABAT	CNOT7	0.826247	0.238699	0.413254	Not_Bound
ABCA1	CNOT7	0.469008	0.421353	0.486773	Not_Bound
ABCA10	CNOT7	0.476259	-0.473194	0.810743	Not_Bound
ABCA11P	CNOT7	-0.519445	-2.27062	0.494445	Not_Bound
ABCA12	CNOT7	1.73381	-1.3114	0.0219351	Not_Bound
ABCA2	CNOT7	-1.14096	-0.512356	0.000258831	Not_Bound
ABCA3	CNOT7	-0.499106	-0.15677	0.654884	Not_Bound
ABCA4	CNOT7	0.439884	-0.812907	0.658935	Not_Bound
ABCA5	CNOT7	-0.125232	-0.268544	0.531842	Not_Bound
ABCA7	CNOT7	0.0268645	-0.382492	0.217351	Not_Bound
ABCB1	CNOT7	1.716	0.00131109	1	Not_Bound
ABCB10	CNOT7	0.295393	-0.59012	0.000236866	Not_Bound
ABCB6	CNOT7	0.606361	-0.553961	0.752455	Not_Bound
ABCB7	CNOT7	0.146458	-0.689716	5.14e-06	Not_Bound
ABCB8	CNOT7	0.141895	-0.540795	0.0207349	Not_Bound
ABCB9	CNOT7	0.0971266	0.103919	0.76427	Not_Bound
ABCC1	CNOT7	0.00757017	-0.313362	0.0037659	Not_Bound
ABCC10	CNOT7	-0.234619	0.174851	0.565011	Not_Bound
ABCC2	CNOT7	-0.660637	-0.279922	0.0936178	Not_Bound
ABCC3	CNOT7	-0.489086	-0.0546587	0.872156	Not_Bound
ABCC4	CNOT7	0.00744574	-0.95912	1.75e-11	Not_Bound
ABCC5	CNOT7	-0.0303447	0.436787	0.0287134	Bound
ABCC6	CNOT7	-0.697492	0.958321	0.289775	Not_Bound
ABCD1	CNOT7	0.337793	-0.134739	0.716608	Not_Bound
ABCD3	CNOT7	0.398218	-0.555846	2.6e-07	Not_Bound
ABCD4	CNOT7	-0.199356	-0.169396	0.435359	Not_Bound
ABCE1	CNOT7	0.290008	-0.516957	6.15e-08	Not_Bound
ABCF1	CNOT7	0.544417	-0.131542	0.532706	Not_Bound
ABCF2	CNOT7	0.350885	-0.370863	0.260781	Not_Bound
ABCF3	CNOT7	0.449539	0.220736	0.415413	Not_Bound
ABCG1	CNOT7	0.980658	-0.138321	0.784082	Not_Bound
ABCG2	CNOT7	0.962796	-0.158154	0.81008	Not_Bound
ABCG4	CNOT7	0.269579	1.55883	0.000136811	Bound
ABHD10	CNOT7	0.267576	0.535889	2.23e-06	Bound
ABHD11	CNOT7	-0.00270336	-0.500911	0.0012035	Not_Bound
ABHD12	CNOT7	0.274247	-0.440819	0.0015171	Not_Bound
ABHD13	CNOT7	-0.148961	0.98642	1.81e-06	Bound
ABHD14A	CNOT7	-0.055416	-0.907164	0.00483915	Not_Bound
ABHD14B	CNOT7	-0.274629	-0.56222	0.000754794	Not_Bound
ABHD15	CNOT7	-0.322961	0.611553	0.00833171	Bound
ABHD16A	CNOT7	0.304006	0.0638625	0.961891	Not_Bound
ABHD17A	CNOT7	0.191584	-0.76511	0.000389241	Not_Bound
ABHD17B	CNOT7	0.216262	1.40086	9.3e-15	Bound
ABHD17C	CNOT7	-0.226886	1.0231	3.97e-12	Bound
ABHD18	CNOT7	0.189514	-0.120998	0.634781	Not_Bound
ABHD2	CNOT7	0.432979	-0.420481	0.000204078	Not_Bound
ABHD3	CNOT7	0.850419	-0.123994	0.458737	Not_Bound
ABHD4	CNOT7	1.1517	0.396564	0.0173735	Bound
ABHD5	CNOT7	0.230944	0.0566248	0.809302	Not_Bound
ABHD6	CNOT7	0.296605	0.429923	0.00714223	Bound
ABHD8	CNOT7	1.21104	0.184966	0.603147	Not_Bound
ABI1	CNOT7	0.372713	-0.275355	0.0499275	Not_Bound
ABI2	CNOT7	0.0102956	-0.376138	0.000554641	Not_Bound
ABITRAM	CNOT7	-0.00750192	-0.118168	0.617024	Not_Bound
ABL1	CNOT7	0.605943	0.569867	0.000286764	Bound
ABL2	CNOT7	0.980227	0.748733	4.41e-05	Bound
ABLIM1	CNOT7	0.0711924	-0.51317	5.85e-08	Not_Bound
ABLIM2	CNOT7	-0.653938	-0.147907	0.722617	Not_Bound
ABLIM3	CNOT7	0.432488	-0.454401	0.00169216	Not_Bound
ABO	CNOT7	-0.337109	-0.651183	0.293324	Not_Bound
ABR	CNOT7	0.272025	0.0121397	0.957406	Not_Bound
ABRACL	CNOT7	-0.455486	-0.461733	0.00779995	Not_Bound
ABRAXAS1	CNOT7	-0.356374	-0.533625	0.00440448	Not_Bound
ABRAXAS2	CNOT7	0.0630975	0.352143	0.00974267	Bound
ABT1	CNOT7	0.134036	0.693003	3.31e-06	Bound
ABTB1	CNOT7	0.123109	-0.129222	0.784252	Not_Bound
ABTB2	CNOT7	1.45238	0.898703	0.00358501	Bound
ACAA1	CNOT7	-0.130269	-0.87439	0.00149732	Not_Bound
ACAA2	CNOT7	-0.0155118	-0.611112	0.00235974	Not_Bound
ACACA	CNOT7	-0.0549053	-0.334027	0.0137656	Not_Bound
ACACB	CNOT7	-0.376479	-0.266726	0.504916	Not_Bound
ACAD10	CNOT7	-0.485224	-0.770553	0.0014253	Not_Bound
ACAD11	CNOT7	0.618972	0.0583577	0.961313	Not_Bound
ACAD8	CNOT7	-0.142523	-0.318738	0.288798	Not_Bound
ACAD9	CNOT7	-0.147946	-0.531412	0.0799944	Not_Bound
ACADM	CNOT7	0.254525	-0.415718	0.005743	Not_Bound
ACADS	CNOT7	0.137876	-0.519468	0.247563	Not_Bound
ACADSB	CNOT7	0.364768	-0.772216	1.44e-05	Not_Bound
ACADVL	CNOT7	-0.266231	-0.754687	3.7e-06	Not_Bound
ACAP2	CNOT7	0.656505	-0.303502	0.0483832	Not_Bound
ACAP3	CNOT7	-0.347456	0.0551379	0.906268	Not_Bound
ACAT1	CNOT7	0.214436	-0.810903	2.48e-06	Not_Bound
ACAT2	CNOT7	1.07988	-0.866407	7.37e-10	Not_Bound
ACBD3	CNOT7	0.523198	0.590995	8.96e-06	Bound
ACBD4	CNOT7	-0.0931717	-0.249226	0.683427	Not_Bound
ACBD5	CNOT7	0.150408	0.246452	0.170882	Not_Bound
ACBD6	CNOT7	0.184572	-0.593538	7.06e-05	Not_Bound
ACBD7	CNOT7	-0.322102	-0.519562	0.0906548	Not_Bound
ACCS	CNOT7	-0.427114	0.324076	0.698397	Not_Bound
ACD	CNOT7	0.435949	-0.362549	0.109096	Not_Bound
ACE	CNOT7	-0.219973	0.218528	0.839679	Not_Bound
ACER2	CNOT7	0.206365	1.06121	1.64e-06	Bound
ACER3	CNOT7	0.17405	-0.492101	2.34e-05	Not_Bound
ACHE	CNOT7	0.608875	0.719661	0.253023	Not_Bound
ACIN1	CNOT7	0.0755561	-0.136458	0.301046	Not_Bound
ACKR2	CNOT7	0.634341	0.206336	0.880898	Not_Bound
ACKR4	CNOT7	0.282066	0.49956	1	Not_Bound
ACLY	CNOT7	0.799302	-0.535833	7.46e-07	Not_Bound
ACO1	CNOT7	0.461608	-0.877624	1.4e-09	Not_Bound
ACO2	CNOT7	0.454541	-0.837346	3.61e-07	Not_Bound
ACOT11	CNOT7	-0.426215	-0.0341115	0.919307	Not_Bound
ACOT13	CNOT7	0.41495	-0.520356	8.24e-05	Not_Bound
ACOT7	CNOT7	0.77993	-0.927853	1.52e-12	Not_Bound
ACOT8	CNOT7	-0.166736	-0.753727	0.0431149	Not_Bound
ACOT9	CNOT7	0.452176	-0.543613	0.000497458	Not_Bound
ACOX1	CNOT7	0.121747	-0.610258	4.81e-09	Not_Bound
ACOX2	CNOT7	0.292065	-0.713303	0.00333044	Not_Bound
ACOX3	CNOT7	0.430849	-0.557338	0.0241927	Not_Bound
ACOXL	CNOT7	-0.642379	-0.194864	0.791718	Not_Bound
ACP1	CNOT7	-0.00554753	-0.798633	1.08e-05	Not_Bound
ACP2	CNOT7	0.747727	-0.385885	0.0562197	Not_Bound
ACP3	CNOT7	-0.288728	0.137631	0.959469	Not_Bound
ACP6	CNOT7	-0.628625	-0.56085	0.0180467	Not_Bound
ACP7	CNOT7	0.0675609	0.866111	0.0172318	Bound
ACR	CNOT7	-0.0796296	-0.0431889	0.980347	Not_Bound
ACRBP	CNOT7	0.880949	1.45755	0.332385	Not_Bound
ACSBG1	CNOT7	1.3079	0.649527	0.58149	Not_Bound
ACSBG2	CNOT7	-0.355777	0.738137	0.598743	Not_Bound
ACSF2	CNOT7	-0.0456163	-0.660542	0.00337303	Not_Bound
ACSF3	CNOT7	0.0848174	-0.182601	0.357645	Not_Bound
ACSL1	CNOT7	0.538341	-0.569726	0.00165562	Not_Bound
ACSL3	CNOT7	1.01559	-0.0919524	0.503722	Not_Bound
ACSL4	CNOT7	0.603001	-0.343917	0.000999349	Not_Bound
ACSL5	CNOT7	-0.575724	-0.498772	6.84e-08	Not_Bound
ACSL6	CNOT7	0.222532	-0.523186	0.528856	Not_Bound
ACSM3	CNOT7	0.119849	-0.998455	0.000547686	Not_Bound
ACSS2	CNOT7	0.671932	-0.434253	0.00328579	Not_Bound
ACTA2	CNOT7	0.895755	-0.461417	0.120631	Not_Bound
ACTA2-AS1	CNOT7	-1.14562	-0.347042	1	Not_Bound
ACTB	CNOT7	1.13161	-0.713364	6.95e-11	Not_Bound
ACTG1	CNOT7	1.14921	-0.701685	6.95e-07	Not_Bound
ACTG1P17	CNOT7	-0.394802	0	1	Not_Bound
ACTG1P20	CNOT7	-0.65683	0.32615	1	Not_Bound
ACTG1P4	CNOT7	-0.000288824	0	1	Not_Bound
ACTL6A	CNOT7	0.216327	-0.813014	7.89e-08	Not_Bound
ACTN1	CNOT7	0.780594	-0.765411	4.81e-14	Not_Bound
ACTN4	CNOT7	0.763802	-0.518246	3.36e-06	Not_Bound
ACTR10	CNOT7	0.429862	-0.0731896	0.690737	Not_Bound
ACTR1A	CNOT7	0.584001	-0.464919	1.72e-05	Not_Bound
ACTR1B	CNOT7	-0.0942158	-0.290634	0.161266	Not_Bound
ACTR2	CNOT7	0.391961	-0.57034	1.2e-09	Not_Bound
ACTR3	CNOT7	0.382215	-0.561076	2.13e-11	Not_Bound
ACTR3B	CNOT7	-0.138841	-0.146349	0.578655	Not_Bound
ACTR3C	CNOT7	-0.3769	0.520386	0.75905	Not_Bound
ACTR5	CNOT7	-0.398361	0.080951	0.813772	Not_Bound
ACTR6	CNOT7	0.313311	0.133123	0.509096	Not_Bound
ACTR8	CNOT7	0.0719633	-0.448306	0.00431128	Not_Bound
ACTRT3	CNOT7	-0.449868	0.586978	0.627817	Not_Bound
ACVR1	CNOT7	0.601578	0.253061	0.107408	Not_Bound
ACVR1B	CNOT7	0.365694	0.914319	2.72e-08	Bound
ACVR1C	CNOT7	-0.078489	0.875857	0.0325767	Bound
ACVR2A	CNOT7	0.337782	0.126102	0.594196	Not_Bound
ACVR2B	CNOT7	0.0438732	0.458731	0.00702543	Bound
ACVR2B-AS1	CNOT7	-0.763229	0.191123	0.864555	Not_Bound
ACVRL1	CNOT7	0.933247	0.557744	0.483523	Not_Bound
ACY1	CNOT7	-0.00873239	-4.22765	0.010942	Not_Bound
ACYP1	CNOT7	0.13046	0.42787	0.0901728	Not_Bound
ACYP2	CNOT7	0.167343	-0.944644	0.00263508	Not_Bound
ADA	CNOT7	0.724192	-0.662743	1.98e-05	Not_Bound
ADAL	CNOT7	-0.0228986	0.0384012	0.951079	Not_Bound
ADAM10	CNOT7	0.265308	-0.21599	0.0292804	Not_Bound
ADAM11	CNOT7	-0.366976	0.157414	0.787605	Not_Bound
ADAM15	CNOT7	-0.220064	-0.880473	7.26e-08	Not_Bound
ADAM17	CNOT7	0.941602	0.0775459	0.590741	Not_Bound
ADAM19	CNOT7	-0.192011	-0.107681	0.384997	Not_Bound
ADAM20	CNOT7	-0.20823	1.26591	0.706474	Not_Bound
ADAM20P1	CNOT7	0.00615513	0	1	Not_Bound
ADAM21	CNOT7	0.0204168	0.316777	0.567558	Not_Bound
ADAM22	CNOT7	-0.125584	-0.1629	0.577746	Not_Bound
ADAM23	CNOT7	-0.171382	-2.92472	0.178971	Not_Bound
ADAM28	CNOT7	0.36582	2.38977	1	Not_Bound
ADAM32	CNOT7	-0.490687	-0.903663	0.000936251	Not_Bound
ADAM8	CNOT7	-0.507734	0.0625947	0.989657	Not_Bound
ADAM9	CNOT7	0.197762	-0.606672	1.34e-11	Not_Bound
ADAMTS10	CNOT7	-1.33643	-0.458522	0.695683	Not_Bound
ADAMTS13	CNOT7	-0.633832	1.29167	0.225912	Not_Bound
ADAMTS14	CNOT7	-1.52889	-0.0753702	0.925554	Not_Bound
ADAMTS15	CNOT7	-0.674712	0.440344	0.749441	Not_Bound
ADAMTS16	CNOT7	1.62717	0.147179	0.9303	Not_Bound
ADAMTS17	CNOT7	-0.243099	-0.199263	0.727512	Not_Bound
ADAMTS2	CNOT7	-0.380023	-0.139823	0.80821	Not_Bound
ADAMTS6	CNOT7	-0.512465	-0.832931	0.111968	Not_Bound
ADAMTS7	CNOT7	-0.709681	-0.538707	0.272102	Not_Bound
ADAMTSL4	CNOT7	0.745254	-0.44519	0.605973	Not_Bound
ADAMTSL4-AS1	CNOT7	-0.0132641	0.896221	1	Not_Bound
ADAMTSL5	CNOT7	-0.0141024	0.38515	0.0600292	Not_Bound
ADAP1	CNOT7	0.478123	0.474402	0.481642	Not_Bound
ADAP2	CNOT7	0.0230813	-0.136759	0.61812	Not_Bound
ADAR	CNOT7	0.271253	-0.0718974	0.715366	Not_Bound
ADARB1	CNOT7	0.0296557	0.20958	0.379677	Not_Bound
ADAT1	CNOT7	-0.0593685	0.22949	0.194521	Not_Bound
ADAT2	CNOT7	-0.525261	0.726753	0.00055212	Bound
ADAT3	CNOT7	-0.00781859	0.973249	0.185818	Not_Bound
ADCK1	CNOT7	0.320049	-0.462477	0.383546	Not_Bound
ADCK2	CNOT7	0.859182	0.147951	0.787984	Not_Bound
ADCK5	CNOT7	-0.433657	-0.633629	0.29379	Not_Bound
ADCY10P1	CNOT7	-0.4121	-3.83585	1	Not_Bound
ADCY3	CNOT7	-0.150771	-0.369567	0.031056	Not_Bound
ADCY4	CNOT7	-0.405323	-2.27061	1	Not_Bound
ADCY5	CNOT7	0.0565312	1.38469	0.552691	Not_Bound
ADCY6	CNOT7	-0.206831	0.478643	0.0839526	Not_Bound
ADCY7	CNOT7	0.504635	0.440142	0.0255133	Bound
ADCY9	CNOT7	0.335745	0.0895597	0.705496	Not_Bound
ADCYAP1R1	CNOT7	0.153307	1.33372	0.63469	Not_Bound
ADD1	CNOT7	0.305172	-0.433902	4.32e-05	Not_Bound
ADD2	CNOT7	1.54461	0.55037	1	Not_Bound
ADD3	CNOT7	0.0347552	-0.346141	0.00204842	Not_Bound
ADGRA2	CNOT7	-0.474681	-0.24552	0.382603	Not_Bound
ADGRA3	CNOT7	-0.13746	-0.0319408	0.86702	Not_Bound
ADGRB1	CNOT7	0.266297	-0.0392921	0.961588	Not_Bound
ADGRB2	CNOT7	-0.594948	-0.582876	0.0594245	Not_Bound
ADGRD1	CNOT7	-0.532403	0.507384	0.736439	Not_Bound
ADGRE2	CNOT7	-0.0757584	-0.505366	0.0201803	Not_Bound
ADGRE5	CNOT7	1.0189	-0.284384	0.027783	Not_Bound
ADGRF1	CNOT7	0.312906	0.146994	0.278937	Not_Bound
ADGRG1	CNOT7	1.05523	-0.334789	0.037584	Not_Bound
ADGRG5	CNOT7	0.0267118	-0.606463	0.149236	Not_Bound
ADGRG6	CNOT7	0.434027	0.0538126	0.731827	Not_Bound
ADGRL1	CNOT7	-0.40239	-0.0343578	0.885287	Not_Bound
ADGRV1	CNOT7	-0.529598	-0.453201	0.267899	Not_Bound
ADH5	CNOT7	0.403896	-0.611052	2.07e-08	Not_Bound
ADHFE1	CNOT7	0.121261	2.05927	0.556384	Not_Bound
ADI1	CNOT7	0.23721	-0.994518	1.03e-09	Not_Bound
ADIPOR1	CNOT7	0.615662	-0.576841	8.67e-06	Not_Bound
ADIPOR2	CNOT7	0.538126	0.485445	8.32e-06	Bound
ADIRF	CNOT7	-0.478789	-0.632981	0.00324506	Not_Bound
ADK	CNOT7	0.634489	-1.04664	9.2e-13	Not_Bound
ADM	CNOT7	-0.169827	2.88879	1.58e-67	Bound
ADM2	CNOT7	0.932241	0.693976	0.0178863	Bound
ADM5	CNOT7	-0.532494	-0.139334	0.944131	Not_Bound
ADNP	CNOT7	0.153786	0.865009	1.59e-07	Bound
ADNP2	CNOT7	0.448596	0.772992	9.04e-06	Bound
ADO	CNOT7	0.0118418	0.658107	9.96e-06	Bound
ADORA1	CNOT7	-0.580177	1.12231	0.0707879	Not_Bound
ADORA2A	CNOT7	3.15377	-1.48062	1	Not_Bound
ADORA2B	CNOT7	0.898366	0.507559	0.000523085	Bound
ADPGK	CNOT7	0.359802	0.10108	0.557515	Not_Bound
ADPRH	CNOT7	0.31026	0.0389558	0.956059	Not_Bound
ADPRHL1	CNOT7	-0.326591	-0.736996	0.000144801	Not_Bound
ADPRM	CNOT7	0.283094	-0.211585	0.421241	Not_Bound
ADPRS	CNOT7	0.28486	0.646259	0.0809313	Not_Bound
ADRA2A	CNOT7	0.622742	-1.16416	1	Not_Bound
ADRA2B	CNOT7	0.35064	1.95137	0.0298894	Bound
ADRA2C	CNOT7	0.32862	0.117974	0.714806	Not_Bound
ADRB1	CNOT7	0.57759	2.83066	1.15e-19	Bound
ADRB2	CNOT7	1.56128	2.97778	4.23e-05	Bound
ADRM1	CNOT7	0.754683	-0.145151	0.331754	Not_Bound
ADSL	CNOT7	0.378472	-0.389816	0.116089	Not_Bound
ADSS1	CNOT7	-0.435664	-1.06514	0.00671126	Not_Bound
ADSS2	CNOT7	0.106678	0.0626895	0.766015	Not_Bound
ADTRP	CNOT7	1.4449	-0.0173494	0.998001	Not_Bound
AEBP2	CNOT7	0.237556	0.879959	2.63e-10	Bound
AEN	CNOT7	1.03132	1.07236	5.63e-09	Bound
AFAP1	CNOT7	0.375771	0.725448	1.15e-05	Bound
AFAP1L1	CNOT7	0.748519	-0.196781	0.602201	Not_Bound
AFAP1L2	CNOT7	0.926865	1.42936	0.0279576	Bound
AFDN	CNOT7	0.139713	-0.204237	0.192118	Not_Bound
AFDN-DT	CNOT7	-0.567307	0.472663	0.778743	Not_Bound
AFF1	CNOT7	0.331683	0.298568	0.0506708	Not_Bound
AFF4	CNOT7	0.48923	0.19364	0.240057	Not_Bound
AFG1L	CNOT7	-0.0715794	-0.57295	0.177215	Not_Bound
AFG3L1P	CNOT7	-0.416801	-3.58082	0.126698	Not_Bound
AFG3L2	CNOT7	0.950539	-0.304587	0.0188916	Not_Bound
AFMID	CNOT7	-0.203942	0.171003	0.278923	Not_Bound
AFTPH	CNOT7	0.35155	0.525177	8.61e-05	Bound
AGA	CNOT7	0.141319	-0.71806	0.0611724	Not_Bound
AGAP1	CNOT7	0.228342	0.145378	0.396238	Not_Bound
AGAP1-IT1	CNOT7	-0.259987	0.968364	0.342331	Not_Bound
AGAP10P	CNOT7	-0.217108	0	1	Not_Bound
AGAP11	CNOT7	0.0190336	0	1	Not_Bound
AGAP12P	CNOT7	-0.169584	0	1	Not_Bound
AGAP2	CNOT7	0.379275	0.158332	0.679824	Not_Bound
AGAP2-AS1	CNOT7	0.942016	0	1	Not_Bound
AGAP3	CNOT7	0.158581	0.620358	0.000662116	Bound
AGAP4	CNOT7	-0.525469	0.0967532	0.968776	Not_Bound
AGAP5	CNOT7	0.496085	0	1	Not_Bound
AGAP6	CNOT7	-0.186085	1.59694	0.407042	Not_Bound
AGAP7P	CNOT7	0.175677	0	1	Not_Bound
AGAP9	CNOT7	-0.329907	-1.7365	0.0054294	Not_Bound
AGBL3	CNOT7	0.0627986	-0.366521	0.638142	Not_Bound
AGBL5	CNOT7	-0.0394009	-1.03956	5.21e-07	Not_Bound
AGER	CNOT7	0.089223	0.582215	0.549629	Not_Bound
AGFG1	CNOT7	0.30173	-0.172748	0.179205	Not_Bound
AGFG2	CNOT7	0.585789	0.578489	0.0361228	Bound
AGGF1	CNOT7	0.0751467	0.805365	0.000611985	Bound
AGK	CNOT7	0.251099	-0.421093	0.00481887	Not_Bound
AGL	CNOT7	0.039492	-0.584316	3.84e-06	Not_Bound
AGO1	CNOT7	-0.123069	-0.515882	6.51e-07	Not_Bound
AGO2	CNOT7	0.321751	0.123169	0.347223	Not_Bound
AGO3	CNOT7	-0.0425836	-0.173688	0.285307	Not_Bound
AGO4	CNOT7	-0.00649185	0.0198676	0.957406	Not_Bound
AGPAT1	CNOT7	-0.0654914	-0.416461	0.000821591	Not_Bound
AGPAT2	CNOT7	0.616429	-0.61441	2.68e-05	Not_Bound
AGPAT3	CNOT7	-0.318848	-0.27814	0.0196349	Not_Bound
AGPAT4	CNOT7	1.51516	0.360474	0.0596802	Not_Bound
AGPAT5	CNOT7	-0.126373	0.0939076	0.511517	Not_Bound
AGPS	CNOT7	0.311585	-0.581143	5.55e-06	Not_Bound
AGRN	CNOT7	-0.211021	0.862585	0.000673658	Bound
AGTPBP1	CNOT7	0.219366	-1.04012	6.53e-08	Not_Bound
AGTRAP	CNOT7	0.615764	-0.775094	0.000229881	Not_Bound
AHCTF1	CNOT7	0.550452	0.0970016	0.661388	Not_Bound
AHCTF1P1	CNOT7	0.70008	1.52322	0.397341	Not_Bound
AHCY	CNOT7	0.0125239	-1.05508	9.22e-09	Not_Bound
AHCYL1	CNOT7	0.378482	-0.816246	1.72e-12	Not_Bound
AHCYL2	CNOT7	-0.141401	-0.118888	0.623656	Not_Bound
AHDC1	CNOT7	-0.0554359	1.30638	0.00271126	Bound
AHI1	CNOT7	-0.0463821	-0.0806907	0.706733	Not_Bound
AHNAK	CNOT7	0.0287824	0.324811	0.0159578	Bound
AHNAK2	CNOT7	-0.349255	0.435973	0.0980199	Not_Bound
AHR	CNOT7	0.49719	0.138354	0.589665	Not_Bound
AHRR	CNOT7	0.0154752	1.67757	0.0542478	Not_Bound
AHSA1	CNOT7	1.26739	-0.116818	0.473463	Not_Bound
AHSA2P	CNOT7	-0.08154	0	1	Not_Bound
AIDA	CNOT7	0.219532	-0.639715	2.55e-05	Not_Bound
AIF1L	CNOT7	-0.409129	-0.465578	0.000381557	Not_Bound
AIFM1	CNOT7	0.550949	-1.02652	3.45e-14	Not_Bound
AIFM2	CNOT7	0.379796	0.0579215	0.841792	Not_Bound
AIFM3	CNOT7	-0.54409	0.477198	0.828788	Not_Bound
AIG1	CNOT7	0.0264594	-0.246031	0.127425	Not_Bound
AIMP1	CNOT7	0.201018	-0.38653	0.00955756	Not_Bound
AIMP2	CNOT7	0.964996	-0.471129	0.000364001	Not_Bound
AIP	CNOT7	0.552973	-0.0628331	0.768459	Not_Bound
AJM1	CNOT7	0.27383	0.506476	0.492385	Not_Bound
AJUBA	CNOT7	0.613928	0.249979	0.432976	Not_Bound
AK1	CNOT7	0.390519	-1.04087	0.0408085	Not_Bound
AK2	CNOT7	0.349127	-0.758058	4.33e-14	Not_Bound
AK3	CNOT7	-0.0658225	-0.70982	7.46e-09	Not_Bound
AK4	CNOT7	-0.0995189	-0.429359	0.00454945	Not_Bound
AK6	CNOT7	0.874006	0.205409	0.360779	Not_Bound
AK7	CNOT7	-0.332359	0.163328	0.757713	Not_Bound
AK8	CNOT7	-0.229807	-1.26702	0.0999119	Not_Bound
AK9	CNOT7	-0.443711	0.264508	0.623964	Not_Bound
AKAP1	CNOT7	0.0316523	0.479359	0.000227808	Bound
AKAP10	CNOT7	0.110803	0.995313	3.36e-12	Bound
AKAP11	CNOT7	0.018993	-0.179861	0.365681	Not_Bound
AKAP12	CNOT7	0.6394	-0.0150798	0.946776	Not_Bound
AKAP13	CNOT7	0.469837	0.466104	0.0162092	Bound
AKAP17A	CNOT7	0.424871	0	1	Not_Bound
AKAP3	CNOT7	0.801554	-0.0453932	0.932677	Not_Bound
AKAP5	CNOT7	-0.612521	0.822384	0.339608	Not_Bound
AKAP6	CNOT7	0.325836	0.550339	0.384173	Not_Bound
AKAP7	CNOT7	-0.15814	-0.41627	0.248727	Not_Bound
AKAP8	CNOT7	0.120384	0.340754	0.0415319	Bound
AKAP8L	CNOT7	0.420635	-0.270916	0.11429	Not_Bound
AKAP9	CNOT7	0.218968	-0.449327	0.0143823	Not_Bound
AKIP1	CNOT7	0.176345	-0.354186	0.0437593	Not_Bound
AKIRIN1	CNOT7	0.11125	1.01899	1.13e-16	Bound
AKIRIN2	CNOT7	0.667892	1.18797	8.64e-15	Bound
AKNA	CNOT7	1.40867	0.382314	0.140667	Not_Bound
AKR1A1	CNOT7	0.333433	-0.394739	0.00617523	Not_Bound
AKR1B1	CNOT7	0.181106	-1.11637	3.05e-09	Not_Bound
AKR1B10	CNOT7	1.03066	-1.26214	0.149042	Not_Bound
AKR1C1	CNOT7	0.0153598	-0.311137	0.88885	Not_Bound
AKR1C3	CNOT7	0.851159	-0.46918	0.602464	Not_Bound
AKR1E2	CNOT7	-0.092038	-0.359376	0.521435	Not_Bound
AKR7A2	CNOT7	-0.349795	-0.729521	0.000417213	Not_Bound
AKR7A3	CNOT7	-0.476172	0.765146	0.787782	Not_Bound
AKR7L	CNOT7	-1.08124	0	1	Not_Bound
AKT1	CNOT7	0.322579	-0.510736	1.32e-05	Not_Bound
AKT1S1	CNOT7	0.434047	-0.318717	0.00487471	Not_Bound
AKT2	CNOT7	-0.236755	-0.323028	0.0538685	Not_Bound
AKT3	CNOT7	0.528212	1.03788	0.104468	Not_Bound
AKTIP	CNOT7	0.0728532	-0.310371	0.0663662	Not_Bound
ALAD	CNOT7	-0.537783	0.606855	0.0268367	Bound
ALAS1	CNOT7	0.899821	-0.314336	0.00194922	Not_Bound
ALB	CNOT7	0.575077	-2.27061	1	Not_Bound
ALCAM	CNOT7	0.576087	-0.48419	6.34e-08	Not_Bound
ALDH16A1	CNOT7	-0.386598	-0.785552	0.13653	Not_Bound
ALDH18A1	CNOT7	0.457709	-0.837875	2.01e-15	Not_Bound
ALDH1A3	CNOT7	0.12429	0.16123	0.254397	Not_Bound
ALDH1B1	CNOT7	0.27099	-0.170865	0.14769	Not_Bound
ALDH1L2	CNOT7	1.42686	-0.0351784	0.966303	Not_Bound
ALDH2	CNOT7	0.233776	-1.44808	2.63e-09	Not_Bound
ALDH3A1	CNOT7	-0.149793	0.776887	0.668208	Not_Bound
ALDH3A2	CNOT7	-0.0106403	-0.495847	3.31e-09	Not_Bound
ALDH3B1	CNOT7	0.314222	-0.702915	0.000266239	Not_Bound
ALDH4A1	CNOT7	0.242563	-0.673874	0.0204648	Not_Bound
ALDH5A1	CNOT7	-0.552875	-0.918176	2.61e-05	Not_Bound
ALDH6A1	CNOT7	0.33909	-0.94842	7.01e-07	Not_Bound
ALDH7A1	CNOT7	-0.0706997	-0.829848	1.62e-05	Not_Bound
ALDH8A1	CNOT7	0.343108	-1.66397	0.154876	Not_Bound
ALDH9A1	CNOT7	0.593927	-0.728738	3.98e-07	Not_Bound
ALDOA	CNOT7	0.221245	-0.73666	0.000622085	Not_Bound
ALDOC	CNOT7	0.518366	-1.00053	2.73e-07	Not_Bound
ALG1	CNOT7	0.285138	-0.133329	0.537264	Not_Bound
ALG10	CNOT7	-0.71078	0.150784	0.715679	Not_Bound
ALG10B	CNOT7	-0.623122	0.689757	0.00991897	Bound
ALG11	CNOT7	0.13871	0.906923	0.000161731	Bound
ALG12	CNOT7	0.0753091	-0.435363	0.0925172	Not_Bound
ALG13	CNOT7	0.314297	-0.319743	0.203131	Not_Bound
ALG14	CNOT7	0.279338	-0.479882	0.0337037	Not_Bound
ALG1L9P	CNOT7	-0.403303	0	1	Not_Bound
ALG2	CNOT7	0.284639	0.388627	0.000881579	Bound
ALG3	CNOT7	0.483128	-0.602286	4.04e-05	Not_Bound
ALG5	CNOT7	0.0847798	-0.540922	0.00888604	Not_Bound
ALG6	CNOT7	-0.434404	-0.272239	0.237825	Not_Bound
ALG8	CNOT7	0.236691	-0.767097	3.65e-07	Not_Bound
ALG9	CNOT7	0.311271	-0.31503	0.333609	Not_Bound
ALKBH1	CNOT7	-0.00605047	0.330464	0.0314471	Bound
ALKBH2	CNOT7	0.34145	0.579847	0.0012283	Bound
ALKBH3	CNOT7	0.536742	-0.542319	0.00705821	Not_Bound
ALKBH4	CNOT7	-0.196052	1.08217	2.99e-06	Bound
ALKBH5	CNOT7	0.731832	0.0839206	0.553191	Not_Bound
ALKBH6	CNOT7	0.455267	1.23835	0.454439	Not_Bound
ALKBH7	CNOT7	0.278311	-0.449705	0.38804	Not_Bound
ALKBH8	CNOT7	0.532146	0.393377	0.0329946	Bound
ALMS1	CNOT7	-0.225753	-0.537217	4.16e-05	Not_Bound
ALMS1-IT1	CNOT7	-0.42994	-0.727346	0.730455	Not_Bound
ALOX12B	CNOT7	-0.0526973	-0.916327	0.119511	Not_Bound
ALOX12P2	CNOT7	0.0141309	0	1	Not_Bound
ALOX15	CNOT7	-0.651594	-1.20207	0.498044	Not_Bound
ALOX5	CNOT7	-0.00671468	-0.460644	0.545559	Not_Bound
ALOXE3	CNOT7	1.19179	-1.00426	0.000718885	Not_Bound
ALPK1	CNOT7	1.11367	-0.0396593	0.920495	Not_Bound
ALPK2	CNOT7	1.73216	-1.49923	0.488604	Not_Bound
ALPK3	CNOT7	-0.422136	0.182441	0.874355	Not_Bound
ALPL	CNOT7	0.0185466	-0.587842	0.60718	Not_Bound
ALS2	CNOT7	0.38524	0.123119	0.494601	Not_Bound
ALS2CL	CNOT7	0.720534	0.42567	0.460136	Not_Bound
ALYREF	CNOT7	0.789712	-0.326121	0.00286682	Not_Bound
AMACR	CNOT7	-0.346496	2.65415	0.317517	Not_Bound
AMBRA1	CNOT7	0.359145	0.56869	0.00358501	Bound
AMD1	CNOT7	-0.134825	1.5442	1.16e-29	Bound
AMDHD1	CNOT7	0.064577	-0.387588	0.516701	Not_Bound
AMDHD2	CNOT7	-0.412621	-0.293966	0.640743	Not_Bound
AMER1	CNOT7	-0.532078	0.471935	0.229178	Not_Bound
AMFR	CNOT7	0.336188	-0.666098	4.6e-06	Not_Bound
AMH	CNOT7	-0.0786837	0.0149727	0.995235	Not_Bound
AMIGO2	CNOT7	0.856398	1.35535	0.00154429	Bound
AMIGO3	CNOT7	0.205938	0	1	Not_Bound
AMMECR1	CNOT7	0.327581	0.217685	0.201856	Not_Bound
AMMECR1L	CNOT7	0.378483	1.02686	7.72e-09	Bound
AMN	CNOT7	0.868752	-1.89314	0.197276	Not_Bound
AMN1	CNOT7	0.697413	-0.183924	0.133875	Not_Bound
AMOT	CNOT7	-0.254403	0.304559	0.337887	Not_Bound
AMOTL1	CNOT7	0.187463	0.103198	0.676728	Not_Bound
AMOTL2	CNOT7	0.884142	1.1519	7.84e-07	Bound
AMPD2	CNOT7	0.439819	-0.171781	0.375761	Not_Bound
AMPD3	CNOT7	0.415331	-0.0875427	0.748782	Not_Bound
AMT	CNOT7	-0.420897	-2.14521	0.443129	Not_Bound
AMY2B	CNOT7	-0.417561	-0.946172	0.651802	Not_Bound
AMZ2	CNOT7	0.135596	-0.927549	2.58e-11	Not_Bound
AMZ2P1	CNOT7	0.283632	0	1	Not_Bound
ANAPC1	CNOT7	0.470007	-0.61195	2.35e-06	Not_Bound
ANAPC10	CNOT7	0.361845	0.337848	0.141764	Not_Bound
ANAPC11	CNOT7	0.0047133	-0.836447	4.02e-05	Not_Bound
ANAPC13	CNOT7	0.133815	-0.0293311	0.87763	Not_Bound
ANAPC15	CNOT7	0.125382	-1.11205	9.44e-07	Not_Bound
ANAPC16	CNOT7	-0.0332452	-0.895146	9.2e-09	Not_Bound
ANAPC2	CNOT7	-0.00683709	-0.0287895	0.948898	Not_Bound
ANAPC4	CNOT7	0.170208	-0.524394	0.00190435	Not_Bound
ANAPC5	CNOT7	0.196339	-0.766456	3.02e-08	Not_Bound
ANAPC7	CNOT7	0.0584636	-0.308582	0.0629044	Not_Bound
ANG	CNOT7	0.985464	-0.43093	0.395059	Not_Bound
ANGEL1	CNOT7	-0.436754	-0.180425	0.404996	Not_Bound
ANGEL2	CNOT7	-0.287322	-0.0660103	0.809302	Not_Bound
ANGPT2	CNOT7	0.0172067	0.250144	0.723033	Not_Bound
ANGPT4	CNOT7	2.29813	-1.95526	0.261945	Not_Bound
ANGPTL4	CNOT7	1.58103	0.676104	0.0757324	Not_Bound
ANK1	CNOT7	-0.111526	-0.231694	0.873393	Not_Bound
ANK2	CNOT7	0.529045	-0.12589	0.821243	Not_Bound
ANK3	CNOT7	-0.0978399	0.00367797	0.995208	Not_Bound
ANKAR	CNOT7	-0.10022	-0.676449	0.47962	Not_Bound
ANKDD1A	CNOT7	-0.0268098	-0.261504	0.605603	Not_Bound
ANKDD1B	CNOT7	0.544899	-0.854904	0.5049	Not_Bound
ANKEF1	CNOT7	0.367175	0.420314	0.0134321	Bound
ANKFN1	CNOT7	2.26485	-0.494428	0.596883	Not_Bound
ANKFY1	CNOT7	-0.196864	-0.297109	0.135818	Not_Bound
ANKH	CNOT7	-0.0440175	-0.284791	0.0170391	Not_Bound
ANKHD1	CNOT7	0.111963	-1.55704	0.00960758	Not_Bound
ANKHD1-EIF4EBP3	CNOT7	0.270525	0.100644	0.956689	Not_Bound
ANKIB1	CNOT7	0.330882	-0.220889	0.0431475	Not_Bound
ANKK1	CNOT7	-0.397167	0.873023	0.81058	Not_Bound
ANKLE1	CNOT7	-0.438985	0.97523	0.00250271	Bound
ANKLE2	CNOT7	-0.161086	-0.138476	0.27947	Not_Bound
ANKMY1	CNOT7	-0.528412	-0.391166	0.186289	Not_Bound
ANKMY2	CNOT7	-0.33265	-0.0281013	0.916832	Not_Bound
ANKRA2	CNOT7	0.65873	0.242672	0.354905	Not_Bound
ANKRD1	CNOT7	0.076546	0	1	Not_Bound
ANKRD10	CNOT7	-0.0644728	0.361062	0.0123321	Bound
ANKRD11	CNOT7	0.605427	0.60037	4.92e-05	Bound
ANKRD12	CNOT7	0.247111	-0.219057	0.311825	Not_Bound
ANKRD13A	CNOT7	0.526975	-0.220763	0.158595	Not_Bound
ANKRD13B	CNOT7	0.277464	0.489044	0.00591474	Bound
ANKRD13C	CNOT7	0.476701	-0.206797	0.180106	Not_Bound
ANKRD13D	CNOT7	-0.312942	0.65424	0.0278491	Bound
ANKRD16	CNOT7	-0.326635	0.0114031	0.988859	Not_Bound
ANKRD17	CNOT7	0.0414198	-0.531464	1.55e-06	Not_Bound
ANKRD18A	CNOT7	-0.404479	0.456677	0.118281	Not_Bound
ANKRD18CP	CNOT7	-0.610951	0	1	Not_Bound
ANKRD18DP	CNOT7	-0.501975	1.91327	1	Not_Bound
ANKRD19P	CNOT7	-0.334542	0	1	Not_Bound
ANKRD20A1	CNOT7	-0.0415014	-5.53531	0.00760361	Not_Bound
ANKRD20A19P	CNOT7	0.512788	0	1	Not_Bound
ANKRD20A5P	CNOT7	-0.191817	0	1	Not_Bound
ANKRD22	CNOT7	-0.269856	0.716896	0.0314471	Bound
ANKRD23	CNOT7	-0.250828	1.07361	0.704538	Not_Bound
ANKRD24	CNOT7	-0.0796226	1.25699	0.0620262	Not_Bound
ANKRD26	CNOT7	-0.378876	-0.889295	0.000350263	Not_Bound
ANKRD27	CNOT7	0.247003	0.48316	0.00653368	Bound
ANKRD28	CNOT7	0.477112	-0.204355	0.2611	Not_Bound
ANKRD29	CNOT7	0.903426	-0.586442	0.0137981	Not_Bound
ANKRD31	CNOT7	0.208444	-0.642379	0.391802	Not_Bound
ANKRD33	CNOT7	1.33481	-2.87896	1	Not_Bound
ANKRD33B	CNOT7	1.26004	1.49895	2.63e-10	Bound
ANKRD34A	CNOT7	-0.700887	1.23779	0.01488	Bound
ANKRD36	CNOT7	-0.750569	-0.492736	0.241222	Not_Bound
ANKRD36B	CNOT7	-0.468813	0.0177373	0.985775	Not_Bound
ANKRD36C	CNOT7	-0.986181	-0.880837	0.00473127	Not_Bound
ANKRD37	CNOT7	0.931985	2.27724	1.72e-17	Bound
ANKRD39	CNOT7	0.403362	-0.583897	0.0253558	Not_Bound
ANKRD40	CNOT7	0.245923	0.783498	2.42e-09	Bound
ANKRD42	CNOT7	-0.126361	0.587996	0.0645928	Not_Bound
ANKRD44	CNOT7	-0.447934	0.0936028	0.906767	Not_Bound
ANKRD45	CNOT7	0.373707	2.22806	0.0822799	Not_Bound
ANKRD46	CNOT7	-0.0153451	1.3919	4.04e-17	Bound
ANKRD49	CNOT7	0.169349	1.71519	1.09e-09	Bound
ANKRD50	CNOT7	0.650796	1.08769	2.6e-06	Bound
ANKRD52	CNOT7	0.358306	0.138944	0.428669	Not_Bound
ANKRD54	CNOT7	0.41038	0.429655	0.00420437	Bound
ANKRD6	CNOT7	0.13019	0.161071	0.570551	Not_Bound
ANKRD62	CNOT7	-1.90362	-0.0738368	0.983413	Not_Bound
ANKRD63	CNOT7	-1.20102	0.87574	0.42552	Not_Bound
ANKRD9	CNOT7	-0.392307	0.960453	0.00276666	Bound
ANKS1A	CNOT7	0.147695	0.255906	0.228421	Not_Bound
ANKS1B	CNOT7	0.477539	-0.241084	0.935301	Not_Bound
ANKS3	CNOT7	-0.316019	0.120794	0.828044	Not_Bound
ANKS6	CNOT7	-0.319141	-0.30005	0.100959	Not_Bound
ANKZF1	CNOT7	0.197668	0.50914	0.0152917	Bound
ANLN	CNOT7	0.709715	0.112738	0.414595	Not_Bound
ANO1	CNOT7	-0.0259735	-0.384371	0.0044472	Not_Bound
ANO10	CNOT7	0.272696	-0.739331	4.97e-05	Not_Bound
ANO4	CNOT7	0.993625	-0.607981	0.257044	Not_Bound
ANO5	CNOT7	-0.464734	-0.374255	0.34798	Not_Bound
ANO6	CNOT7	1.03783	-0.240305	0.0419003	Not_Bound
ANO7	CNOT7	-0.310465	-0.463581	0.565935	Not_Bound
ANO8	CNOT7	-0.405732	0.36537	0.109005	Not_Bound
ANO9	CNOT7	-0.573891	-0.573281	0.457438	Not_Bound
ANP32A	CNOT7	0.061291	-0.363488	0.000109706	Not_Bound
ANP32B	CNOT7	0.639882	-0.459956	2.57e-07	Not_Bound
ANP32E	CNOT7	0.205462	-0.365078	0.00221071	Not_Bound
ANTKMT	CNOT7	-0.0973277	0.182976	0.759345	Not_Bound
ANTXR1	CNOT7	0.293541	-0.587233	1.41e-11	Not_Bound
ANTXR2	CNOT7	0.430701	0.415264	0.110265	Not_Bound
ANXA1	CNOT7	0.793038	-0.841142	1.77e-17	Not_Bound
ANXA10	CNOT7	0.48029	-0.943627	2.55e-07	Not_Bound
ANXA11	CNOT7	0.482555	-0.482117	0.000171471	Not_Bound
ANXA2	CNOT7	0.429037	-0.896208	8.21e-13	Not_Bound
ANXA2P2	CNOT7	0.090805	-1.15766	0.0456249	Not_Bound
ANXA2R	CNOT7	-0.543945	-4.26772	0.066721	Not_Bound
ANXA3	CNOT7	0.858499	-0.851886	2.76e-08	Not_Bound
ANXA4	CNOT7	0.0208304	-0.525211	9.85e-05	Not_Bound
ANXA5	CNOT7	0.485867	-1.0218	6.9e-15	Not_Bound
ANXA6	CNOT7	0.164198	-0.728161	1.05e-05	Not_Bound
ANXA7	CNOT7	0.657177	-0.498586	1.31e-07	Not_Bound
ANXA9	CNOT7	-0.798169	0.634798	0.224817	Not_Bound
AOC1	CNOT7	0.770364	-1.72953	0.261328	Not_Bound
AOC2	CNOT7	0.215716	0.799265	0.0869776	Not_Bound
AOC3	CNOT7	0.461461	-0.804397	0.513605	Not_Bound
AOC4P	CNOT7	0.479493	0	1	Not_Bound
AOPEP	CNOT7	-0.576988	-0.120961	0.678816	Not_Bound
AOX1	CNOT7	2.17356	0.420671	0.865804	Not_Bound
AP1AR	CNOT7	0.352854	1.05359	6.17e-12	Bound
AP1B1	CNOT7	0.201999	-0.756088	3.76e-06	Not_Bound
AP1G1	CNOT7	0.213704	-0.124994	0.391939	Not_Bound
AP1G2	CNOT7	-0.127438	-0.707488	0.00099926	Not_Bound
AP1M1	CNOT7	0.69314	-0.336178	0.0186614	Not_Bound
AP1M2	CNOT7	-0.143419	-1.0247	5.19e-12	Not_Bound
AP1S1	CNOT7	0.0850766	-0.188684	0.219	Not_Bound
AP1S2	CNOT7	0.047241	-0.799366	8.08e-06	Not_Bound
AP1S3	CNOT7	-1.10304	-0.109948	0.508572	Not_Bound
AP2A1	CNOT7	0.521431	-0.830178	2.53e-09	Not_Bound
AP2A2	CNOT7	0.620747	-0.703586	4.44e-08	Not_Bound
AP2B1	CNOT7	0.196262	-0.821981	4.63e-19	Not_Bound
AP2M1	CNOT7	0.196487	-1.01996	5.33e-15	Not_Bound
AP2S1	CNOT7	0.407406	-0.736997	8e-07	Not_Bound
AP3B1	CNOT7	0.263954	-0.7335	4.58e-11	Not_Bound
AP3B2	CNOT7	0.644771	0.453899	0.824805	Not_Bound
AP3D1	CNOT7	0.430014	-0.25584	0.057508	Not_Bound
AP3M1	CNOT7	0.0494497	-0.123434	0.405349	Not_Bound
AP3M2	CNOT7	-0.116114	0.585142	0.00130748	Bound
AP3S1	CNOT7	0.818683	-0.60088	1.19e-05	Not_Bound
AP3S2	CNOT7	0.227231	-0.310139	0.322483	Not_Bound
AP4B1	CNOT7	0.153966	-0.345508	0.268271	Not_Bound
AP4E1	CNOT7	0.417765	-0.105666	0.75147	Not_Bound
AP4M1	CNOT7	-0.374597	0.113842	0.797974	Not_Bound
AP4S1	CNOT7	-0.58751	-0.754086	0.00464296	Not_Bound
AP5B1	CNOT7	0.0795346	0.521821	0.0452466	Bound
AP5M1	CNOT7	-0.316353	0.589583	4.42e-06	Bound
AP5S1	CNOT7	-0.0235422	0.454005	0.249313	Not_Bound
AP5Z1	CNOT7	-0.0641722	-0.305583	0.733741	Not_Bound
APAF1	CNOT7	0.0897572	0.711008	0.00152652	Bound
APBA1	CNOT7	0.0991071	1.20703	0.344356	Not_Bound
APBA3	CNOT7	0.662023	0.0931711	0.805099	Not_Bound
APBB1	CNOT7	0.69568	-0.364225	0.323235	Not_Bound
APBB2	CNOT7	0.933309	0.122226	0.475651	Not_Bound
APBB3	CNOT7	-0.314151	0.795026	0.185659	Not_Bound
APC	CNOT7	0.316181	0.307998	0.085867	Not_Bound
APC2	CNOT7	0.20037	1.01704	0.189045	Not_Bound
APEH	CNOT7	0.0309798	-0.927907	2.91e-16	Not_Bound
APEX1	CNOT7	-0.0377278	-0.804237	1.53e-07	Not_Bound
APEX2	CNOT7	0.301457	0.0588655	0.837998	Not_Bound
APH1A	CNOT7	0.480558	-0.453074	0.000872017	Not_Bound
APH1B	CNOT7	-0.270101	0.561101	0.026307	Bound
API5	CNOT7	0.189576	-0.267017	0.0119666	Not_Bound
APIP	CNOT7	0.19746	-0.601962	9.16e-06	Not_Bound
APLF	CNOT7	0.807183	-0.829178	0.00309338	Not_Bound
APLP1	CNOT7	-0.299684	-0.60973	0.0089484	Not_Bound
APLP2	CNOT7	0.260553	-0.732293	3.25e-14	Not_Bound
APMAP	CNOT7	0.363461	-0.925014	3.79e-09	Not_Bound
APOBEC3B	CNOT7	1.38378	-0.19624	0.651449	Not_Bound
APOBEC3C	CNOT7	-0.0440145	-0.82217	5.83e-11	Not_Bound
APOBEC3D	CNOT7	0.316661	1.47141	1	Not_Bound
APOBEC3F	CNOT7	0.111546	-0.294606	0.120283	Not_Bound
APOBEC3H	CNOT7	0.195822	-0.674674	0.56963	Not_Bound
APOD	CNOT7	-0.129574	-0.953953	0.264797	Not_Bound
APOE	CNOT7	0.252128	0.218764	0.958314	Not_Bound
APOL2	CNOT7	0.0883762	1.10675	0.000135042	Bound
APOL6	CNOT7	2.67712	0.816142	0.136336	Not_Bound
APOLD1	CNOT7	1.1075	1.07128	0.000229588	Bound
APOM	CNOT7	-0.166987	-1.15077	0.436223	Not_Bound
APOO	CNOT7	0.244446	-0.901437	3.72e-08	Not_Bound
APOOL	CNOT7	0.243704	-0.322915	0.0166624	Not_Bound
APP	CNOT7	0.0376159	-0.535465	5.72e-07	Not_Bound
APPBP2	CNOT7	0.365301	0.0968999	0.580057	Not_Bound
APPL1	CNOT7	0.183008	-0.2257	0.0674664	Not_Bound
APPL2	CNOT7	-0.0924734	-0.495717	0.00276986	Not_Bound
APRT	CNOT7	-0.0019564	-0.876917	2.73e-06	Not_Bound
APTR	CNOT7	0.307449	0.525163	0.125963	Not_Bound
APTX	CNOT7	0.287344	-0.230493	0.0970664	Not_Bound
AQP1	CNOT7	-1.09163	-0.404455	0.859563	Not_Bound
AQP11	CNOT7	1.14877	0.731781	0.519043	Not_Bound
AQP3	CNOT7	0.181352	-0.0442936	0.922901	Not_Bound
AQP7P1	CNOT7	-0.189611	0	1	Not_Bound
AQP7P3	CNOT7	0.407622	0	1	Not_Bound
AQR	CNOT7	0.183006	-0.48866	9.93e-06	Not_Bound
ARAF	CNOT7	0.549912	-0.165561	0.347482	Not_Bound
ARAP1	CNOT7	0.291647	0.177557	0.443129	Not_Bound
ARAP2	CNOT7	-0.154824	-0.420652	0.00328667	Not_Bound
ARAP3	CNOT7	0.0710451	-0.082987	0.850713	Not_Bound
ARC	CNOT7	1.00091	0.614154	0.00201124	Bound
ARCN1	CNOT7	0.536665	-0.129522	0.373706	Not_Bound
AREG	CNOT7	1.67263	1.681	7.62e-26	Bound
AREL1	CNOT7	0.533647	-0.128376	0.375181	Not_Bound
ARF1	CNOT7	0.767204	-0.176212	0.0430074	Not_Bound
ARF3	CNOT7	-0.0427192	-0.0273629	0.869062	Not_Bound
ARF4	CNOT7	0.409244	-0.655538	2e-10	Not_Bound
ARF5	CNOT7	0.157579	-0.723888	1.07e-07	Not_Bound
ARF6	CNOT7	0.402756	0.635942	3.63e-08	Bound
ARFGAP1	CNOT7	0.152492	0.43722	0.00593458	Bound
ARFGAP2	CNOT7	0.283858	0.00470558	0.989231	Not_Bound
ARFGAP3	CNOT7	0.496425	-0.349111	0.0239461	Not_Bound
ARFGEF1	CNOT7	-0.0258648	-0.167857	0.234329	Not_Bound
ARFGEF2	CNOT7	0.374486	0.173667	0.300819	Not_Bound
ARFGEF3	CNOT7	0.489436	-0.485325	0.0137158	Not_Bound
ARFIP1	CNOT7	0.316303	0.335983	0.0488999	Bound
ARFIP2	CNOT7	0.40833	-0.378186	0.0131481	Not_Bound
ARFRP1	CNOT7	-0.308497	0.32446	0.401206	Not_Bound
ARG2	CNOT7	2.09094	-0.445888	0.026961	Not_Bound
ARGLU1	CNOT7	-0.318954	0.814134	6.12e-08	Bound
ARHGAP1	CNOT7	0.465385	-0.169363	0.421149	Not_Bound
ARHGAP10	CNOT7	0.605909	-0.542205	0.00026175	Not_Bound
ARHGAP11A	CNOT7	0.659181	0.504423	0.000878471	Bound
ARHGAP11A-SCG5	CNOT7	0.706067	0	1	Not_Bound
ARHGAP11B	CNOT7	-0.378189	-0.939184	0.283481	Not_Bound
ARHGAP12	CNOT7	0.0181885	0.0193296	0.920399	Not_Bound
ARHGAP17	CNOT7	0.581883	0.238801	0.103604	Not_Bound
ARHGAP18	CNOT7	-0.149703	0.0854814	0.533799	Not_Bound
ARHGAP19	CNOT7	-0.23119	-0.0168765	0.960792	Not_Bound
ARHGAP19-SLIT1	CNOT7	0.426718	0.799208	1	Not_Bound
ARHGAP21	CNOT7	0.280133	0.341993	0.0273152	Bound
ARHGAP22	CNOT7	-0.341546	-0.402205	0.315557	Not_Bound
ARHGAP22-IT1	CNOT7	-0.928161	2.04896	1	Not_Bound
ARHGAP23	CNOT7	1.03923	0.738717	0.000125066	Bound
ARHGAP24	CNOT7	0.95457	1.30636	0.029677	Bound
ARHGAP26	CNOT7	-0.0131963	0.153014	0.298516	Not_Bound
ARHGAP27	CNOT7	0.269487	1.10328	1.09e-13	Bound
ARHGAP27P1-BPTFP1-KPNA2P3	CNOT7	-0.214428	0.717265	0.272665	Not_Bound
ARHGAP27P2	CNOT7	0.383674	2.61014	1	Not_Bound
ARHGAP29	CNOT7	0.799132	0.501723	2.59e-06	Bound
ARHGAP30	CNOT7	2.50097	1.60512	0.561932	Not_Bound
ARHGAP31	CNOT7	0.224975	0.43137	0.298132	Not_Bound
ARHGAP32	CNOT7	0.37168	0.236507	0.157027	Not_Bound
ARHGAP33	CNOT7	0.0239345	-0.567025	0.280891	Not_Bound
ARHGAP35	CNOT7	0.560595	0.283188	0.199219	Not_Bound
ARHGAP39	CNOT7	-0.58564	0.630516	0.0711327	Not_Bound
ARHGAP4	CNOT7	-0.660322	-0.16166	0.639718	Not_Bound
ARHGAP40	CNOT7	0.800729	0.187788	0.846974	Not_Bound
ARHGAP42	CNOT7	0.585212	0.520894	0.0113115	Bound
ARHGAP44	CNOT7	0.107479	0.0879818	0.758509	Not_Bound
ARHGAP45	CNOT7	0.0869112	0.0518075	0.926314	Not_Bound
ARHGAP5	CNOT7	0.121659	-0.592627	4.02e-10	Not_Bound
ARHGAP5-AS1	CNOT7	-0.148772	0.905124	0.0582395	Not_Bound
ARHGAP8	CNOT7	0.183464	1.55079	0.0688021	Not_Bound
ARHGDIA	CNOT7	0.297394	-0.446927	5.89e-05	Not_Bound
ARHGDIB	CNOT7	0.975071	-0.712893	0.243896	Not_Bound
ARHGEF1	CNOT7	0.473304	-0.101025	0.66659	Not_Bound
ARHGEF10	CNOT7	-0.142172	-0.211105	0.766015	Not_Bound
ARHGEF10L	CNOT7	0.433244	0.779236	0.025081	Bound
ARHGEF11	CNOT7	0.221642	0.382787	0.0894712	Not_Bound
ARHGEF12	CNOT7	0.337497	-0.165167	0.206657	Not_Bound
ARHGEF16	CNOT7	-0.131191	0.0609765	0.888068	Not_Bound
ARHGEF17	CNOT7	-0.0489367	0.658018	0.0208252	Bound
ARHGEF18	CNOT7	0.377574	0.378979	0.0659567	Not_Bound
ARHGEF19	CNOT7	0.227588	0.610326	0.000326592	Bound
ARHGEF2	CNOT7	1.25003	0.773426	4.9e-07	Bound
ARHGEF25	CNOT7	-0.392094	-0.855526	0.443129	Not_Bound
ARHGEF26	CNOT7	0.125284	0.675777	0.000394413	Bound
ARHGEF26-AS1	CNOT7	-0.715312	-0.316557	0.766363	Not_Bound
ARHGEF28	CNOT7	0.527395	-0.246864	0.5238	Not_Bound
ARHGEF3	CNOT7	0.120947	0.522165	0.000751976	Bound
ARHGEF34P	CNOT7	0.889029	1.20139	0.418493	Not_Bound
ARHGEF35	CNOT7	0.637173	0.31711	0.459623	Not_Bound
ARHGEF35-AS1	CNOT7	1.64065	1.12424	0.0193714	Bound
ARHGEF37	CNOT7	-0.389847	0.415369	0.402758	Not_Bound
ARHGEF39	CNOT7	0.169396	0.531707	0.000337853	Bound
ARHGEF4	CNOT7	0.12497	-0.0128701	0.976429	Not_Bound
ARHGEF40	CNOT7	-0.0926077	0.43357	0.300111	Not_Bound
ARHGEF5	CNOT7	0.75737	0.16754	0.635675	Not_Bound
ARHGEF6	CNOT7	-0.322385	-0.582349	0.156766	Not_Bound
ARHGEF7	CNOT7	0.229746	0.658409	5.22e-05	Bound
ARHGEF9	CNOT7	-0.234868	0.0345601	0.924017	Not_Bound
ARID1A	CNOT7	0.448935	0.545246	0.00106083	Bound
ARID1B	CNOT7	0.346175	0.437042	0.00767383	Bound
ARID2	CNOT7	-0.0172495	0.350804	0.0161773	Bound
ARID3A	CNOT7	1.06907	1.36155	2.02e-16	Bound
ARID3B	CNOT7	1.22734	1.72823	3.87e-13	Bound
ARID3C	CNOT7	0.145358	-0.0375843	0.989231	Not_Bound
ARID4A	CNOT7	-0.232487	0.558065	0.0378537	Bound
ARID4B	CNOT7	0.0950846	0.484124	0.00587854	Bound
ARID5A	CNOT7	0.556936	1.05714	0.0019229	Bound
ARID5B	CNOT7	0.0359978	0.792557	1.75e-05	Bound
ARIH1	CNOT7	0.184475	0.267684	0.029214	Bound
ARIH2	CNOT7	0.139084	-0.159271	0.228117	Not_Bound
ARIH2OS	CNOT7	-0.0940649	1.61679	0.231516	Not_Bound
ARL1	CNOT7	-0.121756	-0.350291	0.00480665	Not_Bound
ARL13B	CNOT7	0.260478	0.356494	0.120252	Not_Bound
ARL14	CNOT7	1.21486	1.12221	0.411774	Not_Bound
ARL14EP	CNOT7	0.103354	0.440407	0.00346852	Bound
ARL14EPL	CNOT7	1.3382	0.190075	0.32937	Not_Bound
ARL15	CNOT7	-0.0549	0.391028	0.0109928	Bound
ARL16	CNOT7	-0.450972	-0.648563	2.76e-05	Not_Bound
ARL17A	CNOT7	-0.19088	0.781531	0.323842	Not_Bound
ARL17B	CNOT7	-0.0547543	0.671447	0.202814	Not_Bound
ARL2	CNOT7	-0.0378857	-0.763903	0.000294142	Not_Bound
ARL2-SNX15	CNOT7	0.511281	0	1	Not_Bound
ARL2BP	CNOT7	0.0293442	-0.0749803	0.618239	Not_Bound
ARL3	CNOT7	-0.0110644	-0.838215	3.05e-07	Not_Bound
ARL4A	CNOT7	0.223579	1.06412	7.86e-11	Bound
ARL4C	CNOT7	-0.0482237	1.11344	2.86e-07	Bound
ARL4D	CNOT7	1.14581	2.4637	3.2e-36	Bound
ARL5A	CNOT7	-0.28353	-0.588732	3.89e-06	Not_Bound
ARL5B	CNOT7	0.717387	0.856988	6.87e-10	Bound
ARL6	CNOT7	-0.0130707	0.212547	0.501261	Not_Bound
ARL6IP1	CNOT7	0.963632	0.473725	2.09e-05	Bound
ARL6IP4	CNOT7	-0.170718	0	1	Not_Bound
ARL6IP5	CNOT7	0.23913	-0.571981	8.86e-06	Not_Bound
ARL6IP6	CNOT7	0.190069	-0.0634782	0.766681	Not_Bound
ARL8A	CNOT7	0.857895	1.55609	9.86e-25	Bound
ARL8B	CNOT7	0.421739	-0.232301	0.0637234	Not_Bound
ARLNC1	CNOT7	-0.0911601	0	1	Not_Bound
ARMC1	CNOT7	0.369519	-0.210591	0.0829692	Not_Bound
ARMC10	CNOT7	0.138173	-0.810421	3.22e-07	Not_Bound
ARMC12	CNOT7	0.115961	-4.90466	5.48e-05	Not_Bound
ARMC2	CNOT7	-0.131797	-1.00931	0.00334801	Not_Bound
ARMC3	CNOT7	0.172047	-0.0685797	0.930295	Not_Bound
ARMC5	CNOT7	0.0688236	0.881969	0.230715	Not_Bound
ARMC6	CNOT7	0.525955	-0.319904	0.271657	Not_Bound
ARMC7	CNOT7	-0.170827	1.43038	3.21e-08	Bound
ARMC8	CNOT7	-0.0965453	0.255189	0.117915	Not_Bound
ARMC9	CNOT7	-0.347516	-0.736186	0.00319764	Not_Bound
ARMCX3	CNOT7	0.195305	0.625022	0.00263287	Bound
ARMCX5	CNOT7	0.432013	0.355884	0.208711	Not_Bound
ARMCX5-GPRASP2	CNOT7	-0.413596	0	1	Not_Bound
ARMCX6	CNOT7	-0.183311	0.152089	0.7155	Not_Bound
ARMH1	CNOT7	0.20372	1.03073	0.396597	Not_Bound
ARMH3	CNOT7	0.0473524	-0.290131	0.0503672	Not_Bound
ARMH4	CNOT7	-0.0153292	-1.19974	0.0284971	Not_Bound
ARMT1	CNOT7	0.129085	-0.16384	0.345738	Not_Bound
ARNT	CNOT7	0.363745	-0.188582	0.204081	Not_Bound
ARNT2	CNOT7	0.128573	0.302488	0.411727	Not_Bound
ARPC1A	CNOT7	0.104236	-0.906097	2.46e-09	Not_Bound
ARPC1B	CNOT7	-0.0850198	-0.307614	0.462979	Not_Bound
ARPC2	CNOT7	0.435371	-0.794405	0.00704617	Not_Bound
ARPC3	CNOT7	0.140035	-0.848978	3.98e-06	Not_Bound
ARPC4	CNOT7	0.0774267	-0.39505	0.013883	Not_Bound
ARPC4-TTLL3	CNOT7	0.0174575	0	1	Not_Bound
ARPC5	CNOT7	0.019193	0.0437252	0.728782	Not_Bound
ARPC5L	CNOT7	0.295088	0.389184	0.0107401	Bound
ARPIN	CNOT7	-0.943345	-0.0304786	0.93872	Not_Bound
ARPIN-AP3S2	CNOT7	0.347696	0	1	Not_Bound
ARPP19	CNOT7	-0.464678	0.388395	0.000342628	Bound
ARRB1	CNOT7	-0.257546	-0.549937	2.85e-05	Not_Bound
ARRB2	CNOT7	0.398535	-0.635918	5.66e-05	Not_Bound
ARRDC1	CNOT7	-0.00544559	-0.10482	0.674537	Not_Bound
ARRDC1-AS1	CNOT7	0.0543649	0.32202	0.539221	Not_Bound
ARRDC2	CNOT7	-0.618165	1.02363	2.37e-05	Bound
ARRDC3	CNOT7	-0.238271	2.11241	1.77e-44	Bound
ARRDC3-AS1	CNOT7	-0.0671293	0.186934	0.860982	Not_Bound
ARRDC4	CNOT7	-0.0928382	1.33933	8.11e-08	Bound
ARSA	CNOT7	-0.281859	0.541566	0.336442	Not_Bound
ARSB	CNOT7	-0.019607	-0.611791	0.0164757	Not_Bound
ARSD	CNOT7	-0.103822	-0.424124	0.170239	Not_Bound
ARSG	CNOT7	-1.1514	-0.1185	0.710969	Not_Bound
ARSJ	CNOT7	0.628391	1.11432	0.000325737	Bound
ARSK	CNOT7	0.392864	-0.464228	0.046536	Not_Bound
ART5	CNOT7	0.134404	-1.55722	0.00326728	Not_Bound
ARTN	CNOT7	1.89463	2.05115	6.93e-12	Bound
ARV1	CNOT7	-0.102261	-0.165022	0.715718	Not_Bound
ARVCF	CNOT7	-0.192372	0.902181	0.00458028	Bound
ARX	CNOT7	0.292951	-0.143102	0.891011	Not_Bound
ASAH1	CNOT7	-0.17167	-0.612198	2.71e-09	Not_Bound
ASAH2	CNOT7	0.443925	1.09118	0.0035513	Bound
ASAH2B	CNOT7	0.00596835	0.585496	0.00626716	Bound
ASAP1	CNOT7	0.824397	0.277937	0.0229811	Bound
ASAP1-IT2	CNOT7	0.00676509	2.06927	0.438568	Not_Bound
ASAP2	CNOT7	0.515705	0.616051	1.4e-06	Bound
ASAP3	CNOT7	0.33487	-0.278301	0.256698	Not_Bound
ASB1	CNOT7	0.254852	0.282582	0.203772	Not_Bound
ASB13	CNOT7	-0.00624823	0.802385	1.43e-05	Bound
ASB16-AS1	CNOT7	0.0492916	1.29433	8.23e-06	Bound
ASB18	CNOT7	2.97235	2.29496	0.128569	Not_Bound
ASB3	CNOT7	0.0376931	0.0570748	0.820676	Not_Bound
ASB4	CNOT7	-0.197577	0.448448	0.864816	Not_Bound
ASB6	CNOT7	-0.0104825	0.962384	2.91e-05	Bound
ASB7	CNOT7	0.27622	1.39369	2.62e-13	Bound
ASB8	CNOT7	-0.106438	0.209461	0.325193	Not_Bound
ASB9	CNOT7	-0.555252	-0.542828	0.277803	Not_Bound
ASCC1	CNOT7	0.323015	-0.375832	0.053888	Not_Bound
ASCC2	CNOT7	0.484576	-0.57504	0.000626888	Not_Bound
ASCC3	CNOT7	0.614551	-0.292431	0.0139199	Not_Bound
ASCL5	CNOT7	1.24505	1.29171	0.511289	Not_Bound
ASDURF	CNOT7	0.749148	0	1	Not_Bound
ASF1A	CNOT7	0.747147	0.281703	0.0357005	Bound
ASF1B	CNOT7	0.997588	-0.0983437	0.541343	Not_Bound
ASGR1	CNOT7	0.573413	-0.391137	0.851037	Not_Bound
ASH1L	CNOT7	-0.087315	-0.268626	0.0556733	Not_Bound
ASH1L-AS1	CNOT7	-0.389876	0.902877	0.158404	Not_Bound
ASH2L	CNOT7	0.588522	-0.503585	0.000306064	Not_Bound
ASIC1	CNOT7	-0.403725	-0.353895	0.0313438	Not_Bound
ASIC3	CNOT7	0.470816	-0.21714	0.882931	Not_Bound
ASIC4	CNOT7	0.343264	0.286396	0.898124	Not_Bound
ASL	CNOT7	0.539468	-0.445337	0.153548	Not_Bound
ASMTL	CNOT7	0.331374	0	1	Not_Bound
ASMTL-AS1	CNOT7	-1.17284	0	1	Not_Bound
ASNS	CNOT7	0.995834	-1.00435	0.0099697	Not_Bound
ASNSD1	CNOT7	0.423842	-0.116831	0.622151	Not_Bound
ASPH	CNOT7	-0.0642861	-0.525289	5.92e-09	Not_Bound
ASPHD1	CNOT7	0.33321	-0.226076	0.654048	Not_Bound
ASPHD2	CNOT7	0.460288	0.72237	0.00127523	Bound
ASPM	CNOT7	0.292124	-0.368406	0.0108831	Not_Bound
ASPRV1	CNOT7	-0.281389	0	1	Not_Bound
ASPSCR1	CNOT7	0.0528872	-0.58715	0.0323467	Not_Bound
ASRGL1	CNOT7	0.591805	-0.526158	0.0144375	Not_Bound
ASS1	CNOT7	-0.266656	-0.965568	4.58e-11	Not_Bound
ASTE1	CNOT7	0.269331	1.01677	0.0305794	Bound
ASTN2	CNOT7	0.23872	0.613774	0.0186051	Bound
ASXL1	CNOT7	0.229246	0.438867	0.0192851	Bound
ASXL2	CNOT7	-0.188383	0.245329	0.18475	Not_Bound
ATAD1	CNOT7	0.432214	0.236065	0.126899	Not_Bound
ATAD2	CNOT7	0.438921	-0.264323	0.0364302	Not_Bound
ATAD2B	CNOT7	-0.119248	-0.418524	0.140189	Not_Bound
ATAD3A	CNOT7	0.662735	-0.261901	0.294496	Not_Bound
ATAD3B	CNOT7	-0.247399	-0.829183	0.000175295	Not_Bound
ATAD3C	CNOT7	0.0881934	0.500556	0.764141	Not_Bound
ATAD5	CNOT7	-0.356831	-0.69945	0.00049236	Not_Bound
ATAT1	CNOT7	0.0843885	-0.249342	0.182855	Not_Bound
ATE1	CNOT7	0.301642	0.0263688	0.879766	Not_Bound
ATF1	CNOT7	0.265977	0.00808807	0.976391	Not_Bound
ATF2	CNOT7	0.316042	0.494136	4.82e-05	Bound
ATF3	CNOT7	2.40156	1.36526	1.42e-18	Bound
ATF4	CNOT7	0.603517	0.159798	0.211195	Not_Bound
ATF5	CNOT7	1.52189	0.253925	0.218533	Not_Bound
ATF6	CNOT7	0.817929	-0.511893	5.58e-06	Not_Bound
ATF6B	CNOT7	0.0241038	-0.532705	0.00442821	Not_Bound
ATF7	CNOT7	0.330118	0.899246	6.59e-08	Bound
ATF7-NPFF	CNOT7	0.122749	0	1	Not_Bound
ATF7IP	CNOT7	-0.116754	0.175095	0.241721	Not_Bound
ATF7IP2	CNOT7	0.454458	0.306149	0.202181	Not_Bound
ATG10	CNOT7	0.0793301	0.0487241	0.901197	Not_Bound
ATG101	CNOT7	1.10994	0.462081	0.035281	Bound
ATG12	CNOT7	0.717352	-0.220205	0.0472493	Not_Bound
ATG13	CNOT7	0.720619	-0.226355	0.0924125	Not_Bound
ATG14	CNOT7	0.129661	0.565215	0.000297774	Bound
ATG16L1	CNOT7	0.306951	1.00797	8.99e-12	Bound
ATG16L2	CNOT7	0.00906523	0.221604	0.711969	Not_Bound
ATG2A	CNOT7	0.690505	-0.251361	0.443961	Not_Bound
ATG2B	CNOT7	-0.0899408	-0.287236	0.357887	Not_Bound
ATG3	CNOT7	0.648384	-0.467216	0.000109722	Not_Bound
ATG4A	CNOT7	0.732828	-0.328625	0.11262	Not_Bound
ATG4B	CNOT7	0.00607686	-0.203918	0.269285	Not_Bound
ATG4C	CNOT7	0.366327	0.0459504	0.880153	Not_Bound
ATG4D	CNOT7	0.524927	-0.133472	0.549252	Not_Bound
ATG5	CNOT7	0.565437	-0.0276849	0.89655	Not_Bound
ATG7	CNOT7	0.229043	-0.579439	0.00207998	Not_Bound
ATG9A	CNOT7	0.769785	-0.402586	0.0042901	Not_Bound
ATG9B	CNOT7	0.92795	0.196388	0.874355	Not_Bound
ATIC	CNOT7	0.407867	-1.05967	6.19e-14	Not_Bound
ATL1	CNOT7	0.165928	-0.442337	0.248328	Not_Bound
ATL2	CNOT7	0.143532	0.795851	8.42e-10	Bound
ATL3	CNOT7	-0.0326501	-0.473374	0.000344605	Not_Bound
ATM	CNOT7	-0.0969687	-0.548857	0.00610089	Not_Bound
ATMIN	CNOT7	0.30864	0.285571	0.0101857	Bound
ATN1	CNOT7	0.252714	0.361062	0.0115078	Bound
ATOH8	CNOT7	-1.82078	-0.342488	0.905674	Not_Bound
ATOX1	CNOT7	-0.0239782	-0.780038	6.4e-07	Not_Bound
ATP10D	CNOT7	0.99106	-0.0239927	0.948927	Not_Bound
ATP11A	CNOT7	-0.00340106	0.343586	0.0234173	Bound
ATP11B	CNOT7	0.618021	-0.0334425	0.855772	Not_Bound
ATP11C	CNOT7	0.361069	-0.24293	0.157601	Not_Bound
ATP12A	CNOT7	-0.221193	-1.0815	0.223259	Not_Bound
ATP13A1	CNOT7	-0.306324	-0.801059	1.68e-09	Not_Bound
ATP13A2	CNOT7	-0.711	-0.488755	0.00152028	Not_Bound
ATP13A3	CNOT7	0.738152	0.0839644	0.582206	Not_Bound
ATP1A1	CNOT7	0.436256	-0.68243	2.14e-07	Not_Bound
ATP1A1-AS1	CNOT7	0.0523272	0.793028	0.00832677	Bound
ATP1A3	CNOT7	0.19291	0.480823	0.383488	Not_Bound
ATP1B1	CNOT7	0.460755	0.296055	0.067556	Not_Bound
ATP1B3	CNOT7	0.518671	-0.62316	8.12e-08	Not_Bound
ATP23	CNOT7	0.19747	-0.770841	6.27e-05	Not_Bound
ATP2A1	CNOT7	0.377163	0.737603	0.23272	Not_Bound
ATP2A1-AS1	CNOT7	-0.210113	-0.846745	0.00337724	Not_Bound
ATP2A2	CNOT7	0.657458	-0.163028	0.0772182	Not_Bound
ATP2A3	CNOT7	0.0774526	-0.181097	0.487683	Not_Bound
ATP2B1	CNOT7	0.851152	0.130261	0.462265	Not_Bound
ATP2B1-AS1	CNOT7	1.50423	0.272843	0.851069	Not_Bound
ATP2B2	CNOT7	0.944531	3.25652	0.175601	Not_Bound
ATP2B4	CNOT7	0.266515	-0.199107	0.171526	Not_Bound
ATP2C1	CNOT7	0.375039	-0.351091	0.00112617	Not_Bound
ATP2C2	CNOT7	0.68788	-0.518426	0.0283898	Not_Bound
ATP2C2-AS1	CNOT7	0.402916	-0.328784	0.858559	Not_Bound
ATP5F1A	CNOT7	0.264703	-0.841225	1.43e-08	Not_Bound
ATP5F1B	CNOT7	0.35981	-0.876937	4.7e-12	Not_Bound
ATP5F1C	CNOT7	0.289799	-1.09995	4.12e-10	Not_Bound
ATP5F1D	CNOT7	-0.0540852	-0.682004	0.00028711	Not_Bound
ATP5F1E	CNOT7	-0.257474	-0.894802	0.00142786	Not_Bound
ATP5IF1	CNOT7	-0.0726129	-0.630861	2.26e-07	Not_Bound
ATP5MC1	CNOT7	-0.120503	-1.04882	7.81e-09	Not_Bound
ATP5MC2	CNOT7	-0.150756	-0.71188	3.18e-06	Not_Bound
ATP5MC3	CNOT7	-0.121302	-0.765112	1.5e-07	Not_Bound
ATP5ME	CNOT7	-0.275598	-0.845782	1.53e-05	Not_Bound
ATP5MF	CNOT7	0.434176	-0.883197	1.53e-08	Not_Bound
ATP5MF-PTCD1	CNOT7	-0.22962	2.28914	1	Not_Bound
ATP5MG	CNOT7	-0.187981	-0.73572	0.000539055	Not_Bound
ATP5MGL	CNOT7	-0.478609	2.57979	1	Not_Bound
ATP5PB	CNOT7	0.188275	-0.960544	3.12e-13	Not_Bound
ATP5PD	CNOT7	0.00733448	-1.02898	2.37e-12	Not_Bound
ATP5PF	CNOT7	-0.031343	-0.904953	7.07e-08	Not_Bound
ATP5PO	CNOT7	0.0318127	-1.04209	1.26e-05	Not_Bound
ATP6AP1	CNOT7	0.489442	-0.506371	0.000222597	Not_Bound
ATP6AP1L	CNOT7	-0.809281	0	1	Not_Bound
ATP6AP2	CNOT7	-0.0349903	-0.844053	8.19e-09	Not_Bound
ATP6V0A1	CNOT7	0.312049	-0.506232	0.000338656	Not_Bound
ATP6V0A2	CNOT7	-0.20904	-0.489283	0.0253337	Not_Bound
ATP6V0A4	CNOT7	1.26287	-0.97224	0.627881	Not_Bound
ATP6V0B	CNOT7	0.613864	-0.0797681	0.752097	Not_Bound
ATP6V0C	CNOT7	0.639987	0	1	Not_Bound
ATP6V0D1	CNOT7	0.772655	-0.731635	1.12e-06	Not_Bound
ATP6V0E1	CNOT7	0.70465	-0.67468	6e-07	Not_Bound
ATP6V0E2	CNOT7	-0.0665807	-0.4235	0.012764	Not_Bound
ATP6V0E2-AS1	CNOT7	-0.360321	-0.173998	0.930449	Not_Bound
ATP6V1A	CNOT7	0.22348	-0.440798	0.000191436	Not_Bound
ATP6V1B1	CNOT7	-0.89217	0	1	Not_Bound
ATP6V1B1-AS1	CNOT7	0.172864	0.463701	0.899689	Not_Bound
ATP6V1B2	CNOT7	0.499373	-0.0391936	0.849882	Not_Bound
ATP6V1C1	CNOT7	0.104733	0.165011	0.110996	Not_Bound
ATP6V1C2	CNOT7	-0.715793	-0.170346	0.811825	Not_Bound
ATP6V1D	CNOT7	0.426197	-0.626937	2.84e-05	Not_Bound
ATP6V1E1	CNOT7	0.556417	-0.157032	0.13217	Not_Bound
ATP6V1E2	CNOT7	0.374062	-0.439976	0.0232401	Not_Bound
ATP6V1F	CNOT7	0.446508	-0.749988	4.68e-08	Not_Bound
ATP6V1G1	CNOT7	0.0340106	0.163989	0.219294	Not_Bound
ATP6V1G2	CNOT7	0.301719	-1.22386	0.0607366	Not_Bound
ATP6V1G2-DDX39B	CNOT7	0.0435211	0	1	Not_Bound
ATP6V1H	CNOT7	0.864654	-0.340097	0.0464542	Not_Bound
ATP7A	CNOT7	0.283912	0.100935	0.765207	Not_Bound
ATP7B	CNOT7	-0.334067	0.566594	0.0687628	Not_Bound
ATP8A1	CNOT7	-1.00256	-1.3006	0.00685418	Not_Bound
ATP8B1	CNOT7	0.82118	0.21727	0.293529	Not_Bound
ATP8B2	CNOT7	0.474785	0.208062	0.15924	Not_Bound
ATP8B3	CNOT7	0.376386	-0.170693	0.450734	Not_Bound
ATP8B4	CNOT7	1.14434	-0.518565	0.724889	Not_Bound
ATP9A	CNOT7	0.0515303	-0.137113	0.318012	Not_Bound
ATP9B	CNOT7	0.194202	-0.998752	0.0010093	Not_Bound
ATPAF1	CNOT7	0.248841	-0.465217	0.000120161	Not_Bound
ATPAF2	CNOT7	0.291889	-0.881063	7.81e-07	Not_Bound
ATPSCKMT	CNOT7	-0.538941	-0.22087	0.498624	Not_Bound
ATR	CNOT7	-0.271857	-0.644153	3.27e-05	Not_Bound
ATRAID	CNOT7	0.152172	-0.924415	1.06e-07	Not_Bound
ATRIP	CNOT7	-0.187066	-0.339415	0.237391	Not_Bound
ATRN	CNOT7	-0.14077	0.00499694	0.987221	Not_Bound
ATRNL1	CNOT7	-0.261265	-1.24757	0.0186175	Not_Bound
ATRX	CNOT7	0.161314	-0.122955	0.528301	Not_Bound
ATXN1	CNOT7	0.824521	0.802282	4.78e-09	Bound
ATXN1-AS1	CNOT7	0.868515	0.891403	0.0267494	Bound
ATXN10	CNOT7	0.501274	-0.719264	3.52e-09	Not_Bound
ATXN1L	CNOT7	0.455616	0.802307	0.000270964	Bound
ATXN2	CNOT7	0.162811	-0.306098	0.00359766	Not_Bound
ATXN2L	CNOT7	0.683181	-0.434745	2.38e-05	Not_Bound
ATXN3	CNOT7	-0.0336558	-0.0258456	0.915074	Not_Bound
ATXN7	CNOT7	0.0783952	1.19581	3.69e-12	Bound
ATXN7L1	CNOT7	-0.202878	1.05507	3.32e-08	Bound
ATXN7L2	CNOT7	-0.146151	0.8482	0.0290437	Bound
ATXN7L3	CNOT7	0.1662	0.860769	3.79e-06	Bound
ATXN7L3B	CNOT7	-0.101715	1.04295	4.09e-12	Bound
AUH	CNOT7	-0.0103254	0.410229	0.034166	Bound
AUNIP	CNOT7	0.127807	0.891573	6.05e-07	Bound
AUP1	CNOT7	0.320472	-0.703446	2.12e-09	Not_Bound
AURKA	CNOT7	0.845083	0.0226605	0.909013	Not_Bound
AURKAIP1	CNOT7	0.685265	-0.288956	0.0716318	Not_Bound
AURKAP1	CNOT7	-0.0891835	1.76262	1	Not_Bound
AURKB	CNOT7	0.654155	-0.23483	0.169711	Not_Bound
AURKC	CNOT7	0.667312	1.37988	0.446638	Not_Bound
AVEN	CNOT7	0.365595	-0.556367	0.0479369	Not_Bound
AVIL	CNOT7	-0.214954	-0.252875	0.906671	Not_Bound
AVL9	CNOT7	0.224877	0.0558999	0.712203	Not_Bound
AVPI1	CNOT7	1.53741	0.550139	0.0282313	Bound
AXDND1	CNOT7	0.460378	-1.7969	9.45e-07	Not_Bound
AXIN1	CNOT7	0.757704	0.752508	0.000496207	Bound
AXIN2	CNOT7	-1.51556	2.46488	1.59e-24	Bound
AXL	CNOT7	0.718813	-0.843442	6.99e-10	Not_Bound
AZGP1	CNOT7	-0.650188	-4.26821	0.0178057	Not_Bound
AZI2	CNOT7	0.18033	-0.267972	0.0525232	Not_Bound
AZIN1	CNOT7	0.436642	0.13567	0.321579	Not_Bound
AZIN2	CNOT7	0.394799	0.358977	0.401376	Not_Bound
B2M	CNOT7	0.187956	-1.04571	2.74e-19	Not_Bound
B3GALNT1	CNOT7	0.690931	0.527343	0.025537	Bound
B3GALNT2	CNOT7	0.0900964	-0.323928	0.0130051	Not_Bound
B3GALT1	CNOT7	0.588937	-0.426569	0.630284	Not_Bound
B3GALT4	CNOT7	-0.492297	1.87964	0.287528	Not_Bound
B3GALT5	CNOT7	1.18256	0.502	0.580651	Not_Bound
B3GALT5-AS1	CNOT7	0.572384	1.65068	0.0359072	Bound
B3GALT6	CNOT7	-0.245616	0.517418	0.00694835	Bound
B3GAT3	CNOT7	0.533882	-0.200919	0.328707	Not_Bound
B3GLCT	CNOT7	0.283784	0.0555657	0.874634	Not_Bound
B3GNT2	CNOT7	0.345291	1.60057	9.13e-31	Bound
B3GNT3	CNOT7	0.282918	0.114808	0.636471	Not_Bound
B3GNT4	CNOT7	0.0519817	0.260146	0.541881	Not_Bound
B3GNT5	CNOT7	0.213916	0.909005	2.57e-12	Bound
B3GNT7	CNOT7	0.675543	0.706023	0.001351	Bound
B3GNT9	CNOT7	0.296125	0.619668	0.0857705	Not_Bound
B3GNTL1	CNOT7	-0.00257831	-0.269246	0.4409	Not_Bound
B4GALNT1	CNOT7	0.502528	-0.191419	0.317486	Not_Bound
B4GALNT3	CNOT7	-0.106797	0.0175122	0.96896	Not_Bound
B4GALNT4	CNOT7	-0.675125	1.0466	0.011341	Bound
B4GALT1	CNOT7	0.53444	-0.00755254	0.963006	Not_Bound
B4GALT2	CNOT7	0.352482	-0.495816	7.79e-05	Not_Bound
B4GALT3	CNOT7	0.985136	0.0993933	0.527372	Not_Bound
B4GALT4	CNOT7	0.756738	0.196948	0.379055	Not_Bound
B4GALT5	CNOT7	-0.0453376	0.829294	2.08e-15	Bound
B4GALT6	CNOT7	-0.147583	0.551403	0.00488325	Bound
B4GALT7	CNOT7	0.120411	-0.0393561	0.925933	Not_Bound
B4GAT1	CNOT7	0.316346	0.876979	0.00125324	Bound
B9D1	CNOT7	0.0249087	-0.672575	0.00612962	Not_Bound
B9D2	CNOT7	0.184264	0.719948	0.415811	Not_Bound
BAALC-AS1	CNOT7	-0.265838	-0.230633	0.53498	Not_Bound
BABAM1	CNOT7	0.549567	-0.696833	4.54e-06	Not_Bound
BABAM2	CNOT7	0.140217	-0.67856	0.00158527	Not_Bound
BACE1	CNOT7	0.283968	-0.295181	0.261087	Not_Bound
BACE1-AS	CNOT7	-0.616184	0.443916	0.376788	Not_Bound
BACE2	CNOT7	-0.26576	-0.675972	0.000141276	Not_Bound
BACH1	CNOT7	0.251023	0.631877	1.45e-05	Bound
BACH1-IT2	CNOT7	-0.561464	-1.3456	0.600797	Not_Bound
BACH2	CNOT7	0.837563	1.03462	0.000237869	Bound
BAD	CNOT7	0.623622	-0.0605847	0.87136	Not_Bound
BAG1	CNOT7	-0.712399	-0.234424	0.32402	Not_Bound
BAG2	CNOT7	0.444322	0.262426	0.0454133	Bound
BAG3	CNOT7	0.472305	0.324774	0.0195837	Bound
BAG4	CNOT7	0.0228964	0.66373	1.43e-07	Bound
BAG5	CNOT7	-0.053656	0.914662	2.16e-09	Bound
BAG6	CNOT7	0.453159	-0.769209	2.29e-07	Not_Bound
BAHCC1	CNOT7	-0.906533	0.259352	0.444387	Not_Bound
BAHD1	CNOT7	0.401809	0.646095	0.00357837	Bound
BAIAP2	CNOT7	0.500482	0.0214244	0.940807	Not_Bound
BAIAP2-DT	CNOT7	-0.398863	0.503124	0.0102458	Bound
BAIAP2L1	CNOT7	0.742246	-0.383084	0.000313045	Not_Bound
BAIAP2L2	CNOT7	0.653095	-0.312562	0.901378	Not_Bound
BAIAP3	CNOT7	0.358866	0.120196	0.755946	Not_Bound
BAK1	CNOT7	0.978853	0.325861	0.0996693	Not_Bound
BAMBI	CNOT7	1.12703	1.48236	5.93e-10	Bound
BANF1	CNOT7	0.292524	-0.50337	5.07e-05	Not_Bound
BANK1	CNOT7	-0.365821	-0.641282	0.163645	Not_Bound
BANP	CNOT7	-0.127281	-0.136721	0.538029	Not_Bound
BAP1	CNOT7	0.948053	0.595819	0.000344849	Bound
BARD1	CNOT7	-0.132951	-0.671672	5.14e-06	Not_Bound
BATF2	CNOT7	0.938161	1.25238	0.00156527	Bound
BATF3	CNOT7	0.814689	-0.256155	0.581405	Not_Bound
BAX	CNOT7	0.731425	-0.0202967	0.929104	Not_Bound
BAZ1A	CNOT7	0.46767	-0.0615443	0.755908	Not_Bound
BAZ1B	CNOT7	0.462063	0.0250764	0.9096	Not_Bound
BAZ2A	CNOT7	0.479133	0.41364	0.00236855	Bound
BAZ2B	CNOT7	0.3233	0.704339	1.95e-05	Bound
BBC3	CNOT7	1.20254	2.93143	3.77e-44	Bound
BBIP1	CNOT7	0.686232	-0.748058	1.69e-05	Not_Bound
BBOF1	CNOT7	-0.365066	-0.380916	0.219098	Not_Bound
BBS1	CNOT7	-0.345964	-2.09032	0.197727	Not_Bound
BBS10	CNOT7	0.625812	0.488198	0.0301141	Bound
BBS12	CNOT7	0.210797	1.60028	8.15e-10	Bound
BBS2	CNOT7	0.222793	-0.257808	0.364123	Not_Bound
BBS4	CNOT7	-0.217821	-0.541572	0.0385837	Not_Bound
BBS5	CNOT7	-0.265592	2.18221	0.00461004	Bound
BBS7	CNOT7	0.472689	-0.355072	0.0858027	Not_Bound
BBS9	CNOT7	0.0629163	-1.0156	4.97e-07	Not_Bound
BBX	CNOT7	0.00482467	0.239083	0.133365	Not_Bound
BCAM	CNOT7	-0.127094	-0.395221	0.077764	Not_Bound
BCAP29	CNOT7	0.615465	0.388743	0.772302	Not_Bound
BCAP31	CNOT7	0.532983	-0.49459	6.32e-05	Not_Bound
BCAR1	CNOT7	0.321858	0.699081	0.000184609	Bound
BCAR3	CNOT7	1.12042	0.574468	0.00230319	Bound
BCAS1	CNOT7	0.407192	-4.0324	0.109951	Not_Bound
BCAS2	CNOT7	0.712325	-0.171611	0.248476	Not_Bound
BCAS3	CNOT7	0.193192	-0.659444	0.000295623	Not_Bound
BCAS4	CNOT7	0.16437	-0.271471	0.374985	Not_Bound
BCAT2	CNOT7	0.639349	-0.749195	7.71e-06	Not_Bound
BCCIP	CNOT7	0.603612	-0.276263	0.00987621	Not_Bound
BCDIN3D	CNOT7	0.124085	1.48797	6.76e-11	Bound
BCDIN3D-AS1	CNOT7	0.352902	1.14641	0.202275	Not_Bound
BCKDHA	CNOT7	0.0574134	-0.9766	0.527653	Not_Bound
BCKDHB	CNOT7	-0.202847	-0.528026	0.0174121	Not_Bound
BCKDK	CNOT7	0.491249	-0.906385	5.91e-10	Not_Bound
BCL10	CNOT7	1.05065	1.14859	2.05e-28	Bound
BCL11A	CNOT7	-0.0166755	1.02763	0.0990454	Not_Bound
BCL11B	CNOT7	-0.129919	0.865586	0.276493	Not_Bound
BCL2	CNOT7	-0.576494	0.33618	0.579777	Not_Bound
BCL2L1	CNOT7	0.903925	0.377867	9.26e-05	Bound
BCL2L11	CNOT7	0.185094	1.89785	1.07e-31	Bound
BCL2L12	CNOT7	1.16219	0.0242369	0.921934	Not_Bound
BCL2L13	CNOT7	0.503444	-0.11618	0.438613	Not_Bound
BCL2L15	CNOT7	-0.217136	0.24818	0.913605	Not_Bound
BCL2L2	CNOT7	-0.142432	0.777211	0.000222121	Bound
BCL2L2-PABPN1	CNOT7	0.755049	2.00098	1	Not_Bound
BCL3	CNOT7	0.670702	1.68081	3.18e-19	Bound
BCL6	CNOT7	0.596219	1.54196	4.88e-13	Bound
BCL6B	CNOT7	-0.576888	1.72469	0.274565	Not_Bound
BCL7A	CNOT7	-0.0580458	1.47161	3.42e-14	Bound
BCL7B	CNOT7	0.580899	0.201961	0.124674	Not_Bound
BCL7C	CNOT7	0.0760102	-0.571092	0.000687987	Not_Bound
BCL9	CNOT7	0.0164876	0.522459	0.00632664	Bound
BCL9L	CNOT7	0.343097	0.73671	9.68e-06	Bound
BCLAF1	CNOT7	0.264387	-0.298798	0.0060269	Not_Bound
BCLAF3	CNOT7	0.117333	0.302665	0.349186	Not_Bound
BCO2	CNOT7	0.459894	-1.11181	0.00169083	Not_Bound
BCOR	CNOT7	-1.02787	0.157859	0.556719	Not_Bound
BCORL1	CNOT7	-0.0994585	0.81213	7.81e-08	Bound
BCR	CNOT7	0.340344	0.18502	0.362876	Not_Bound
BCRP2	CNOT7	0.092803	0	1	Not_Bound
BCRP3	CNOT7	0.151256	-2.90558	1	Not_Bound
BCS1L	CNOT7	0.00239666	-0.803127	0.000107717	Not_Bound
BCYRN1	CNOT7	-0.663121	0.782194	0.749817	Not_Bound
BDH1	CNOT7	0.0185228	-0.451623	0.0412797	Not_Bound
BDH2	CNOT7	-0.294064	-0.631837	0.0791206	Not_Bound
BDKRB2	CNOT7	1.70231	2.45055	0.00682545	Bound
BDNF	CNOT7	-0.312975	1.82136	3.02e-20	Bound
BDNF-AS	CNOT7	0.379257	0.190803	0.784082	Not_Bound
BDP1	CNOT7	0.136641	0.189705	0.379055	Not_Bound
BEAN1	CNOT7	0.44566	-1.12366	0.0237007	Not_Bound
BECN1	CNOT7	0.318707	-0.715478	2.77e-11	Not_Bound
BEGAIN	CNOT7	-0.54284	0.520856	0.306514	Not_Bound
BEND3	CNOT7	-0.370598	-0.117333	0.760295	Not_Bound
BEND6	CNOT7	0.221583	-1.13307	6.86e-08	Not_Bound
BEND7	CNOT7	0.212814	0.882536	3.47e-06	Bound
BEST1	CNOT7	0.977979	-0.388227	0.485219	Not_Bound
BEST4	CNOT7	0.490397	-3.76367	1	Not_Bound
BET1	CNOT7	0.118779	0.556522	9.29e-05	Bound
BET1L	CNOT7	0.0716056	0.813643	6.82e-06	Bound
BEX2	CNOT7	0.451388	-0.516236	0.00721324	Not_Bound
BEX3	CNOT7	0.125104	-0.223493	0.0800442	Not_Bound
BEX4	CNOT7	1.73776	0.308337	0.65585	Not_Bound
BFAR	CNOT7	0.387454	0.12851	0.309108	Not_Bound
BFSP1	CNOT7	0.545384	-0.516501	0.00940453	Not_Bound
BGLAP	CNOT7	0.306468	0	1	Not_Bound
BHLHA15	CNOT7	0.475094	1.37556	5.72e-05	Bound
BHLHE40	CNOT7	1.16653	1.96992	9.69e-27	Bound
BHLHE41	CNOT7	0.610785	0.59581	0.146146	Not_Bound
BICD1	CNOT7	-0.243616	0.591052	0.000788968	Bound
BICD2	CNOT7	-0.081684	0.362401	0.0206625	Bound
BICDL1	CNOT7	0.220614	0.868993	0.00817432	Bound
BICDL2	CNOT7	-0.505316	1.15205	0.0184073	Bound
BICRA	CNOT7	0.079246	1.53418	2.26e-13	Bound
BICRAL	CNOT7	0.0335381	0.813827	5.17e-06	Bound
BID	CNOT7	0.09253	-0.764338	6.65e-08	Not_Bound
BIK	CNOT7	0.778525	1.54041	1.01e-19	Bound
BIN1	CNOT7	0.548522	-0.513786	0.0182832	Not_Bound
BIN3	CNOT7	0.272044	-0.00403954	0.995437	Not_Bound
BIRC2	CNOT7	0.287437	0.480936	0.00181839	Bound
BIRC3	CNOT7	1.55994	0.925869	4.16e-06	Bound
BIRC5	CNOT7	0.364449	-0.706353	1.97e-13	Not_Bound
BIRC6	CNOT7	0.11099	-0.565571	1.01e-08	Not_Bound
BIRC7	CNOT7	-0.713201	-0.622964	0.938486	Not_Bound
BISPR	CNOT7	0.491135	-1.03792	0.438918	Not_Bound
BIVM	CNOT7	-0.211344	0.211716	0.564825	Not_Bound
BIVM-ERCC5	CNOT7	1.93014	0	1	Not_Bound
BLACAT1	CNOT7	-0.00357471	1.32993	6.29e-07	Bound
BLCAP	CNOT7	0.509915	0.872959	1.04e-12	Bound
BLID	CNOT7	-0.186442	-0.285988	0.866292	Not_Bound
BLM	CNOT7	0.205848	-0.0284174	0.9303	Not_Bound
BLMH	CNOT7	0.698391	-0.487166	3.41e-06	Not_Bound
BLOC1S1	CNOT7	-0.103546	-0.985	0.00485727	Not_Bound
BLOC1S2	CNOT7	0.400874	-0.25152	0.0904219	Not_Bound
BLOC1S3	CNOT7	-0.0832022	1.2742	1.88e-10	Bound
BLOC1S4	CNOT7	0.160602	1.49556	5.11e-13	Bound
BLOC1S5	CNOT7	-0.595061	0.487286	0.00825084	Bound
BLOC1S5-TXNDC5	CNOT7	-0.721913	0	1	Not_Bound
BLOC1S6	CNOT7	-0.123088	-0.0386611	0.855705	Not_Bound
BLVRA	CNOT7	0.414446	-0.46915	0.00694835	Not_Bound
BLVRB	CNOT7	0.770816	-0.743656	1.87e-07	Not_Bound
BLZF1	CNOT7	0.415795	0.44697	0.0142928	Bound
BMERB1	CNOT7	0.525515	0.0177034	0.945063	Not_Bound
BMF	CNOT7	0.243217	1.74989	2.39e-06	Bound
BMI1	CNOT7	0.697166	0.213833	0.091475	Not_Bound
BMP1	CNOT7	0.0179177	-0.397194	0.0225867	Not_Bound
BMP2K	CNOT7	0.286678	0.171157	0.255139	Not_Bound
BMP4	CNOT7	-0.806997	1.52459	1.13e-22	Bound
BMP6	CNOT7	1.05713	0.39675	0.367571	Not_Bound
BMP7	CNOT7	0.499275	0.723041	0.00127078	Bound
BMP8A	CNOT7	0.311345	-0.4848	0.132213	Not_Bound
BMP8B	CNOT7	-0.0512162	-0.557192	0.00115733	Not_Bound
BMPR1A	CNOT7	0.267624	0.351453	0.00358775	Bound
BMPR2	CNOT7	0.29271	0.0138986	0.951904	Not_Bound
BMS1	CNOT7	0.586626	-0.226187	0.1265	Not_Bound
BMS1P1	CNOT7	-0.455334	0	1	Not_Bound
BMS1P14	CNOT7	-0.233624	0	1	Not_Bound
BMS1P2	CNOT7	-0.417397	0	1	Not_Bound
BMS1P20	CNOT7	-0.144958	-0.75469	0.661953	Not_Bound
BMS1P21	CNOT7	-0.816094	0	1	Not_Bound
BMS1P4	CNOT7	-0.0734954	0.914662	0.787512	Not_Bound
BMS1P4-AGAP5	CNOT7	-0.383445	0	1	Not_Bound
BMT2	CNOT7	-0.0785038	0.582372	0.000815789	Bound
BNIP1	CNOT7	0.763346	0.435739	0.0575712	Not_Bound
BNIP2	CNOT7	0.182357	0.845829	3.79e-10	Bound
BNIP3	CNOT7	0.858337	-0.702254	6.26e-05	Not_Bound
BNIP3L	CNOT7	-0.0466734	-0.366624	0.0170934	Not_Bound
BNIPL	CNOT7	0.568372	1.28711	0.202095	Not_Bound
BOC	CNOT7	-0.122679	1.57826	0.000628076	Bound
BOD1	CNOT7	0.498602	-0.519187	0.00175852	Not_Bound
BOD1L1	CNOT7	0.0500648	0.315901	0.234966	Not_Bound
BOK	CNOT7	0.229376	-0.0251323	0.933326	Not_Bound
BOLA1	CNOT7	0.269997	0.0294297	0.936835	Not_Bound
BOLA2-SMG1P6	CNOT7	0.0476537	-3.25699	1	Not_Bound
BOLA2B	CNOT7	0.168216	0	1	Not_Bound
BOLA3	CNOT7	0.306607	-1.06306	2.96e-08	Not_Bound
BOP1	CNOT7	0.699896	-0.726323	1.85e-07	Not_Bound
BORA	CNOT7	0.255518	0.571248	0.000378798	Bound
BORCS5	CNOT7	-0.421395	-0.162576	0.624103	Not_Bound
BORCS6	CNOT7	-0.215612	1.77478	2e-05	Bound
BORCS7	CNOT7	0.0912237	-0.571938	0.0637234	Not_Bound
BORCS7-ASMT	CNOT7	0.685116	0	1	Not_Bound
BORCS8	CNOT7	-0.241277	0.400308	0.459916	Not_Bound
BORCS8-MEF2B	CNOT7	0.455518	0	1	Not_Bound
BPESC1	CNOT7	-0.167244	0	1	Not_Bound
BPGM	CNOT7	0.427532	0.173615	0.412005	Not_Bound
BPHL	CNOT7	-0.34569	-0.643095	0.000695529	Not_Bound
BPNT1	CNOT7	0.927023	-0.381417	0.0448407	Not_Bound
BPTF	CNOT7	0.116704	-0.488304	1.9e-07	Not_Bound
BRAF	CNOT7	0.109184	0.10644	0.460136	Not_Bound
BRAP	CNOT7	0.0449378	-0.229116	0.168607	Not_Bound
BRAT1	CNOT7	0.0580042	-0.464215	0.0786219	Not_Bound
BRCA1	CNOT7	0.264898	-0.254456	0.130588	Not_Bound
BRCA2	CNOT7	0.0814158	-0.23733	0.407042	Not_Bound
BRCC3	CNOT7	-0.11891	-0.390224	0.0196349	Not_Bound
BRD1	CNOT7	-0.0356113	1.04182	1.42e-07	Bound
BRD2	CNOT7	0.288071	0.454061	0.00245218	Bound
BRD3	CNOT7	0.204416	0.656578	0.00016758	Bound
BRD3OS	CNOT7	-0.444827	-0.0716398	0.74769	Not_Bound
BRD4	CNOT7	0.542468	0.180447	0.291924	Not_Bound
BRD7	CNOT7	0.417878	0.384274	0.00656173	Bound
BRD8	CNOT7	0.173173	0.232645	0.300339	Not_Bound
BRD9	CNOT7	0.122608	-0.224208	0.360835	Not_Bound
BRF1	CNOT7	-0.302779	0.0260943	0.9507	Not_Bound
BRF2	CNOT7	-0.0382454	1.63343	2.08e-07	Bound
BRI3	CNOT7	0.562083	-0.0458426	0.828908	Not_Bound
BRI3BP	CNOT7	-0.404638	-0.106785	0.578501	Not_Bound
BRICD5	CNOT7	-0.507949	2.90492	0.152138	Not_Bound
BRIP1	CNOT7	-0.101305	-0.55093	0.00225475	Not_Bound
BRIX1	CNOT7	0.386845	0.672541	9.97e-10	Bound
BRK1	CNOT7	-0.344056	-0.821071	2.04e-06	Not_Bound
BRMS1	CNOT7	0.578474	-0.0215066	0.940263	Not_Bound
BRMS1L	CNOT7	0.564706	0.543976	0.0217092	Bound
BROX	CNOT7	0.16421	-0.533874	2.21e-07	Not_Bound
BRPF1	CNOT7	0.413385	1.32437	5.66e-09	Bound
BRPF3	CNOT7	0.389241	0.550675	0.000147209	Bound
BRSK1	CNOT7	0.608057	1.44582	1.68e-07	Bound
BRSK2	CNOT7	0.146008	0.262308	0.231949	Not_Bound
BRWD1	CNOT7	-0.0182564	0.0621273	0.703679	Not_Bound
BRWD3	CNOT7	-0.0482231	0.27134	0.0993243	Not_Bound
BSCL2	CNOT7	0.254655	-1.43764	0.00788405	Not_Bound
BSDC1	CNOT7	0.360401	0.855064	9.09e-07	Bound
BSG	CNOT7	0.356801	-0.747564	2.26e-10	Not_Bound
BSN	CNOT7	0.503519	0.312596	0.588253	Not_Bound
BSPRY	CNOT7	0.377916	-0.43875	0.00306181	Not_Bound
BST2	CNOT7	0.360325	-0.210343	0.894756	Not_Bound
BTAF1	CNOT7	0.340274	-0.458452	0.000276941	Not_Bound
BTBD1	CNOT7	0.400489	-0.239349	0.0172344	Not_Bound
BTBD10	CNOT7	0.982157	0.0131631	0.960814	Not_Bound
BTBD19	CNOT7	0.65212	0.756232	0.280647	Not_Bound
BTBD2	CNOT7	0.0831618	-0.269908	0.00471538	Not_Bound
BTBD3	CNOT7	0.290395	0.788609	5.29e-08	Bound
BTBD6	CNOT7	0.297592	-0.387045	0.0528322	Not_Bound
BTBD7	CNOT7	-0.130176	0.544811	0.000801242	Bound
BTBD8	CNOT7	-0.0461693	-0.354988	0.295418	Not_Bound
BTBD9	CNOT7	-0.125072	0.288514	0.391941	Not_Bound
BTC	CNOT7	-0.178443	-0.0343788	0.921107	Not_Bound
BTD	CNOT7	-0.102941	0.133689	0.781116	Not_Bound
BTF3	CNOT7	0.214736	-0.936269	4.24e-09	Not_Bound
BTF3L4	CNOT7	0.239953	0.23002	0.0287726	Bound
BTG1	CNOT7	2.25951	1.09906	1.74e-16	Bound
BTG2	CNOT7	1.68746	1.83871	5.61e-37	Bound
BTG3	CNOT7	0.752025	0.505681	0.000911911	Bound
BTG3-AS1	CNOT7	-0.136311	0.627877	0.44614	Not_Bound
BTLA	CNOT7	0.786655	0.237209	0.936311	Not_Bound
BTN1A1	CNOT7	0.397237	-0.396797	0.721099	Not_Bound
BTN2A1	CNOT7	0.157386	0.747681	0.0108768	Bound
BTN2A2	CNOT7	0.405437	0.534726	0.0283617	Bound
BTN2A3P	CNOT7	0.10251	1.78539	1	Not_Bound
BTN3A1	CNOT7	-0.035012	0.733522	0.000675269	Bound
BTN3A2	CNOT7	-0.199925	-0.0517053	0.878447	Not_Bound
BTN3A3	CNOT7	-0.0274803	0.0180674	0.983413	Not_Bound
BTNL9	CNOT7	-0.201847	1.13854	0.00504064	Bound
BTRC	CNOT7	-0.0089986	0.148694	0.370404	Not_Bound
BUB1	CNOT7	0.92079	-0.512035	7.87e-06	Not_Bound
BUB1B	CNOT7	0.402286	-0.184423	0.162452	Not_Bound
BUB1B-PAK6	CNOT7	0.554632	-1.01618	1	Not_Bound
BUB3	CNOT7	0.148019	0.0503737	0.703257	Not_Bound
BUD13	CNOT7	0.0795958	1.02356	2.9e-08	Bound
BUD23	CNOT7	0.472103	-0.75575	1.23e-08	Not_Bound
BUD31	CNOT7	0.676773	-0.699254	1.74e-09	Not_Bound
BVES	CNOT7	0.53802	-0.433794	0.100359	Not_Bound
BYSL	CNOT7	0.709526	-0.129668	0.510753	Not_Bound
BZW1	CNOT7	0.204409	-0.584835	4.31e-07	Not_Bound
BZW2	CNOT7	0.250354	-0.847726	1.91e-11	Not_Bound
C10orf143	CNOT7	-0.0580852	0.4767	0.685335	Not_Bound
C10orf55	CNOT7	-0.027911	-0.823044	0.615361	Not_Bound
C10orf62	CNOT7	-0.290971	0	1	Not_Bound
C10orf88	CNOT7	0.114023	1.72477	5.7e-16	Bound
C10orf95	CNOT7	0.370472	-0.771921	0.283622	Not_Bound
C11orf24	CNOT7	0.912902	0.195535	0.131105	Not_Bound
C11orf52	CNOT7	-0.440824	3.02726	1	Not_Bound
C11orf54	CNOT7	-0.126594	-0.263082	0.426604	Not_Bound
C11orf58	CNOT7	0.277401	-0.600942	7.27e-09	Not_Bound
C11orf65	CNOT7	-0.540384	0.293835	0.724909	Not_Bound
C11orf68	CNOT7	0.788852	0.696628	7.87e-07	Bound
C11orf71	CNOT7	-0.405995	-0.102511	0.81851	Not_Bound
C11orf98	CNOT7	0.0940907	-1.36153	0.710048	Not_Bound
C12orf43	CNOT7	-0.155573	-0.187849	0.537816	Not_Bound
C12orf57	CNOT7	-0.143087	-0.799169	9.59e-05	Not_Bound
C12orf60	CNOT7	-0.524067	0.482846	0.180349	Not_Bound
C12orf75	CNOT7	-0.116118	-1.09107	1.01e-11	Not_Bound
C12orf76	CNOT7	0.0321884	0.297037	0.176523	Not_Bound
C13orf46	CNOT7	-0.989734	0.975292	0.69201	Not_Bound
C14orf119	CNOT7	0.269113	0.079157	0.603431	Not_Bound
C14orf132	CNOT7	-0.257963	0.601161	0.125681	Not_Bound
C14orf28	CNOT7	0.642088	2.11632	5.53e-24	Bound
C14orf93	CNOT7	-0.484381	-0.157444	0.77943	Not_Bound
C15orf39	CNOT7	0.423291	1.02173	7.17e-07	Bound
C15orf40	CNOT7	-0.150523	0.0138997	0.970399	Not_Bound
C15orf61	CNOT7	0.440784	0.833045	1.92e-07	Bound
C16orf46	CNOT7	0.142865	-0.458638	1	Not_Bound
C16orf74	CNOT7	-0.0669852	0.0832739	0.825534	Not_Bound
C16orf87	CNOT7	0.00498522	0.774795	1.96e-06	Bound
C16orf95	CNOT7	0.140688	0.486823	0.671916	Not_Bound
C17orf100	CNOT7	-0.312009	0.556225	0.299719	Not_Bound
C17orf107	CNOT7	-0.436884	-5.5197	0.00753938	Not_Bound
C17orf113	CNOT7	0.390508	1.40665	0.0132215	Bound
C17orf49	CNOT7	0.0898028	0.0453327	0.99095	Not_Bound
C17orf58	CNOT7	0.030592	0.0651632	0.712666	Not_Bound
C17orf67	CNOT7	1.44372	0.499261	0.460136	Not_Bound
C17orf75	CNOT7	-0.186431	0.459231	0.0237226	Bound
C18orf21	CNOT7	0.392963	-0.115702	0.618149	Not_Bound
C18orf32	CNOT7	0.165369	0.546405	0.260781	Not_Bound
C18orf54	CNOT7	0.230444	0.412769	0.0732967	Not_Bound
C19orf12	CNOT7	0.236654	0.573788	0.000158634	Bound
C19orf25	CNOT7	-0.606237	0.52403	0.100644	Not_Bound
C19orf33	CNOT7	0.582188	-1.69583	0.0205873	Not_Bound
C19orf44	CNOT7	-0.339944	0.0924798	0.808026	Not_Bound
C19orf47	CNOT7	0.334076	0.372259	0.0527444	Not_Bound
C19orf53	CNOT7	0.157657	-0.941352	2.58e-09	Not_Bound
C19orf73	CNOT7	0.654626	1.14404	0.229953	Not_Bound
C19orf81	CNOT7	0.999951	0.572433	0.657328	Not_Bound
C1D	CNOT7	0.0376754	0.238121	0.193017	Not_Bound
C1GALT1	CNOT7	0.654378	0.555566	1.23e-05	Bound
C1GALT1C1	CNOT7	-0.177584	-0.398484	0.0259716	Not_Bound
C1QBP	CNOT7	0.49366	-0.919408	8.87e-09	Not_Bound
C1QL1	CNOT7	-0.297936	-0.214945	0.70424	Not_Bound
C1QL4	CNOT7	0.824471	0.0177518	0.968671	Not_Bound
C1QTNF1	CNOT7	0.576919	0.924883	0.0295547	Bound
C1QTNF12	CNOT7	0.584489	-1.96775	1	Not_Bound
C1QTNF3	CNOT7	-0.671748	1.39256	0.252169	Not_Bound
C1QTNF3-AMACR	CNOT7	1.23541	0	1	Not_Bound
C1QTNF6	CNOT7	0.39426	1.10089	3.77e-09	Bound
C1QTNF8	CNOT7	-1.92062	-3.99479	1	Not_Bound
C1R	CNOT7	0.0747866	0.927592	0.362296	Not_Bound
C1RL	CNOT7	-0.228143	0.113504	0.658875	Not_Bound
C1RL-AS1	CNOT7	-0.53618	0.260484	0.715829	Not_Bound
C1S	CNOT7	0.643424	0.833217	0.444681	Not_Bound
C1orf115	CNOT7	0.231811	0.271241	0.129386	Not_Bound
C1orf116	CNOT7	1.99213	0.640386	0.00997946	Bound
C1orf122	CNOT7	0.604964	-0.600054	0.00656248	Not_Bound
C1orf131	CNOT7	-0.111679	0.984846	2.78e-07	Bound
C1orf159	CNOT7	-0.44473	0.169641	0.710969	Not_Bound
C1orf167	CNOT7	0.281595	3.82029	0.108581	Not_Bound
C1orf174	CNOT7	0.210548	0.699742	1.97e-09	Bound
C1orf198	CNOT7	0.0823347	0.114709	0.504499	Not_Bound
C1orf21	CNOT7	-0.322053	-0.35963	0.049236	Not_Bound
C1orf210	CNOT7	0.0166092	0.137545	0.622896	Not_Bound
C1orf216	CNOT7	-0.284538	0.66236	0.00348064	Bound
C1orf220	CNOT7	-0.71914	3.06922	0.263888	Not_Bound
C1orf226	CNOT7	0.132159	1.10226	0.000206382	Bound
C1orf35	CNOT7	0.0867507	0.36541	0.265743	Not_Bound
C1orf43	CNOT7	0.169443	-0.498972	4.99e-07	Not_Bound
C1orf50	CNOT7	0.0132051	0.368742	0.543862	Not_Bound
C1orf52	CNOT7	0.314721	1.36432	8.84e-19	Bound
C1orf53	CNOT7	0.0858623	-1.09664	0.0265952	Not_Bound
C1orf74	CNOT7	-0.161462	2.08397	0.351644	Not_Bound
C2	CNOT7	1.23328	0.487605	0.729011	Not_Bound
C20orf202	CNOT7	-0.329308	-0.0934982	0.973761	Not_Bound
C20orf203	CNOT7	1.0429	0	1	Not_Bound
C20orf204	CNOT7	-0.0542603	-0.385606	0.852052	Not_Bound
C20orf96	CNOT7	-0.322877	-0.885132	0.0018758	Not_Bound
C21orf58	CNOT7	-0.0470715	0.823588	0.173503	Not_Bound
C21orf91	CNOT7	0.039808	0.921408	8.76e-11	Bound
C22orf23	CNOT7	0.722979	-0.820145	0.400987	Not_Bound
C22orf39	CNOT7	0.000309453	-0.301758	0.146377	Not_Bound
C2CD2	CNOT7	-0.0136316	0.209079	0.301608	Not_Bound
C2CD2L	CNOT7	0.330555	0.932308	1.3e-05	Bound
C2CD3	CNOT7	0.294794	-0.424802	0.0176682	Not_Bound
C2CD4C	CNOT7	-0.29367	0.981654	0.0919884	Not_Bound
C2CD4D-AS1	CNOT7	-0.236618	-0.0724174	0.979858	Not_Bound
C2CD5	CNOT7	0.126481	0.347016	0.0164138	Bound
C2orf15	CNOT7	-0.801519	-0.535129	0.456474	Not_Bound
C2orf42	CNOT7	0.569765	0.507355	0.0112177	Bound
C2orf49	CNOT7	-0.116294	1.22329	1.3e-19	Bound
C2orf50	CNOT7	-0.359141	-0.245433	0.765878	Not_Bound
C2orf66	CNOT7	-0.175884	2.29499	0.363131	Not_Bound
C2orf68	CNOT7	0.0756204	0.181288	0.34416	Not_Bound
C2orf69	CNOT7	0.229037	0.302556	0.0479369	Bound
C2orf72	CNOT7	-0.496039	1.03497	0.0157601	Bound
C2orf76	CNOT7	0.164675	0.0481139	0.873393	Not_Bound
C2orf78	CNOT7	2.4055	-0.311589	0.639237	Not_Bound
C2orf81	CNOT7	-0.135357	-0.629806	0.727834	Not_Bound
C2orf88	CNOT7	0.214573	-0.259447	0.657582	Not_Bound
C2orf92	CNOT7	0.035848	0.631689	0.673268	Not_Bound
C3	CNOT7	0.139213	-0.394851	0.705591	Not_Bound
C3orf18	CNOT7	-0.476185	-0.218803	0.546068	Not_Bound
C3orf20	CNOT7	0.711442	-1.88995	0.236134	Not_Bound
C3orf33	CNOT7	0.205879	0.934412	0.16777	Not_Bound
C3orf38	CNOT7	0.141285	0.76803	2.67e-06	Bound
C3orf52	CNOT7	0.419905	0.842243	8.91e-05	Bound
C3orf62	CNOT7	-0.197102	-0.12768	0.893781	Not_Bound
C3orf80	CNOT7	-0.105166	1.2714	0.0840988	Not_Bound
C4A	CNOT7	20.6336	-4.99967	1	Not_Bound
C4B	CNOT7	0.968825	0	1	Not_Bound
C4orf3	CNOT7	-0.272403	-0.603342	0.000111189	Not_Bound
C4orf33	CNOT7	0.229193	-0.462125	0.0643932	Not_Bound
C4orf36	CNOT7	0.0428283	4.58906	0.0212933	Bound
C4orf46	CNOT7	-0.620612	1.14111	4e-10	Bound
C5	CNOT7	-0.0612899	0.550229	0.666094	Not_Bound
C5AR1	CNOT7	0.164899	0.890372	0.0271539	Bound
C5AR2	CNOT7	0.321171	-0.0784924	0.971655	Not_Bound
C5orf15	CNOT7	0.0280576	0.266109	0.0165764	Bound
C5orf22	CNOT7	-0.231487	0.199623	0.144506	Not_Bound
C5orf24	CNOT7	0.196818	0.965079	4.13e-12	Bound
C5orf34	CNOT7	0.397956	0.554594	0.0544828	Not_Bound
C5orf63	CNOT7	-0.315727	-1.27521	0.00138681	Not_Bound
C6orf120	CNOT7	0.233982	0.363243	0.00675345	Bound
C6orf132	CNOT7	0.376224	-0.0135451	0.961491	Not_Bound
C6orf136	CNOT7	0.153815	0.618186	5.5e-06	Bound
C6orf141	CNOT7	0.331049	1.04987	1.51e-05	Bound
C6orf163	CNOT7	-0.933549	0.218077	0.88885	Not_Bound
C6orf226	CNOT7	0.188905	0.716676	0.315039	Not_Bound
C6orf47	CNOT7	0.170588	0.701807	0.00585373	Bound
C6orf52	CNOT7	0.487611	-0.361783	0.562555	Not_Bound
C6orf62	CNOT7	0.238789	0.0348076	0.815406	Not_Bound
C6orf89	CNOT7	-0.0113794	-0.272248	0.0195153	Not_Bound
C7orf25	CNOT7	0.205786	0.298517	0.932846	Not_Bound
C7orf50	CNOT7	-0.245855	-0.316999	0.113265	Not_Bound
C8G	CNOT7	-0.230757	-0.0891252	0.980183	Not_Bound
C8orf33	CNOT7	-0.27657	-0.138631	0.383382	Not_Bound
C8orf44	CNOT7	-0.265516	-0.0658322	0.933573	Not_Bound
C8orf58	CNOT7	0.229401	0.853988	0.0202019	Bound
C8orf76	CNOT7	0.578238	0.451834	0.0866465	Not_Bound
C8orf82	CNOT7	0.27647	-0.397139	0.0503197	Not_Bound
C9orf153	CNOT7	-0.12328	0.180243	1	Not_Bound
C9orf163	CNOT7	-0.428399	0	1	Not_Bound
C9orf40	CNOT7	0.689453	0.709284	0.00322484	Bound
C9orf43	CNOT7	-0.619925	-0.292445	0.757669	Not_Bound
C9orf72	CNOT7	0.407648	1.17981	2.12e-11	Bound
C9orf78	CNOT7	0.188332	-0.0279852	0.902503	Not_Bound
C9orf85	CNOT7	-0.306969	-0.471885	0.0309041	Not_Bound
CA11	CNOT7	-0.599195	-0.473823	0.0828562	Not_Bound
CA12	CNOT7	0.730749	-0.104528	0.818754	Not_Bound
CA13	CNOT7	0.509108	-0.438256	0.014101	Not_Bound
CA2	CNOT7	1.27702	-0.436059	0.000354364	Not_Bound
CA3	CNOT7	1.06827	0.670376	0.773717	Not_Bound
CA5B	CNOT7	-0.287629	-0.404935	0.324379	Not_Bound
CA5BP1	CNOT7	-0.121695	-0.347005	1	Not_Bound
CA8	CNOT7	0.42899	0.136851	0.811607	Not_Bound
CAAP1	CNOT7	0.0218376	0.224397	0.327528	Not_Bound
CAB39	CNOT7	0.672569	0.206181	0.128997	Not_Bound
CAB39L	CNOT7	-0.259215	-0.408527	0.246061	Not_Bound
CABCOCO1	CNOT7	0.53086	0.276955	0.859466	Not_Bound
CABIN1	CNOT7	-0.126659	-0.36881	0.0820458	Not_Bound
CABLES1	CNOT7	0.129007	0.251683	0.437547	Not_Bound
CABLES2	CNOT7	0.199402	-0.149419	0.46972	Not_Bound
CABP1	CNOT7	-0.523464	0.0643909	0.973403	Not_Bound
CACFD1	CNOT7	-0.0975302	0.373282	0.417717	Not_Bound
CACHD1	CNOT7	0.318614	0.300328	0.0777629	Not_Bound
CACNA1A	CNOT7	-0.229191	-0.350572	0.462531	Not_Bound
CACNA1B	CNOT7	-0.477356	-0.238376	0.695396	Not_Bound
CACNA1C	CNOT7	0.110158	3.2234	0.0712041	Not_Bound
CACNA1D	CNOT7	-1.44164	1.57789	0.166099	Not_Bound
CACNA1G	CNOT7	0.0710527	-0.0937491	0.854537	Not_Bound
CACNA1H	CNOT7	-0.271802	-0.0909734	0.727649	Not_Bound
CACNA1I	CNOT7	0.629672	-1.78081	0.202377	Not_Bound
CACNA2D1	CNOT7	1.67924	-0.85306	0.442493	Not_Bound
CACNA2D2	CNOT7	0.0966925	-0.618064	0.00535176	Not_Bound
CACNA2D4	CNOT7	-0.139422	-0.748201	0.581649	Not_Bound
CACNB1	CNOT7	-0.141022	0.656513	0.0384431	Bound
CACNB2	CNOT7	-0.569594	0.243207	0.780147	Not_Bound
CACNB3	CNOT7	0.0562354	-0.0343359	0.91552	Not_Bound
CACNB4	CNOT7	-0.0591261	0.137767	0.754443	Not_Bound
CACNG7	CNOT7	1.59857	2.116	0.033589	Bound
CACNG8	CNOT7	-0.441006	1.06014	0.626636	Not_Bound
CACTIN	CNOT7	0.107197	-0.129403	0.742084	Not_Bound
CACTIN-AS1	CNOT7	0.311737	1.28499	0.427135	Not_Bound
CACUL1	CNOT7	0.378332	0.0767552	0.587151	Not_Bound
CACYBP	CNOT7	1.1214	-0.643684	2.05e-06	Not_Bound
CAD	CNOT7	0.218019	-0.688049	2.42e-05	Not_Bound
CADM4	CNOT7	-0.176706	-0.691587	1.67e-05	Not_Bound
CADPS2	CNOT7	0.151686	-0.513148	0.01775	Not_Bound
CALB2	CNOT7	0.483868	0.247404	0.631801	Not_Bound
CALCOCO1	CNOT7	0.338467	0.39543	0.153451	Not_Bound
CALCOCO2	CNOT7	0.878404	-0.144395	0.179411	Not_Bound
CALCR	CNOT7	2.56834	1.07802	0.238036	Not_Bound
CALCRL	CNOT7	1.19103	0.454054	0.335572	Not_Bound
CALD1	CNOT7	0.108317	-0.453124	0.000611985	Not_Bound
CALHM2	CNOT7	0.409732	0.582549	0.000147879	Bound
CALHM3	CNOT7	1.74656	1.55539	0.198084	Not_Bound
CALHM5	CNOT7	-0.480166	1.24823	0.418493	Not_Bound
CALM1	CNOT7	0.429235	-0.418745	3.36e-06	Not_Bound
CALM2	CNOT7	0.582665	0.27041	0.00494513	Bound
CALM3	CNOT7	0.269442	-0.217094	0.0750297	Not_Bound
CALML4	CNOT7	-0.985758	-2.90929	1	Not_Bound
CALML6	CNOT7	-0.1669	0	1	Not_Bound
CALR	CNOT7	0.814557	-0.912462	7.96e-16	Not_Bound
CALU	CNOT7	0.683459	-0.516486	1.08e-09	Not_Bound
CAMK1	CNOT7	0.722385	-0.577175	0.039499	Not_Bound
CAMK1D	CNOT7	-0.374153	-0.29742	0.333054	Not_Bound
CAMK2B	CNOT7	-1.09231	-0.414188	0.788657	Not_Bound
CAMK2D	CNOT7	0.10804	-0.171083	0.10833	Not_Bound
CAMK2G	CNOT7	-0.251794	0.0549544	0.809083	Not_Bound
CAMK2N1	CNOT7	-0.112194	0.0628906	0.764541	Not_Bound
CAMK2N2	CNOT7	0.101833	-0.259344	0.533838	Not_Bound
CAMK4	CNOT7	-0.387526	-0.361091	0.138016	Not_Bound
CAMKK1	CNOT7	-0.533245	1.12416	0.000138499	Bound
CAMKK2	CNOT7	0.0259209	0.128063	0.377313	Not_Bound
CAMKMT	CNOT7	-0.139068	-0.240241	0.462028	Not_Bound
CAMLG	CNOT7	0.197136	-0.276777	0.0639499	Not_Bound
CAMSAP1	CNOT7	0.650742	0.0379977	0.863656	Not_Bound
CAMSAP2	CNOT7	0.669919	0.656942	3.75e-05	Bound
CAMSAP3	CNOT7	0.353691	-0.0730935	0.816825	Not_Bound
CAMTA1	CNOT7	0.0400408	-0.530473	1.16e-05	Not_Bound
CAMTA2	CNOT7	0.18524	0.833072	9.68e-06	Bound
CAND1	CNOT7	0.158107	-0.178116	0.129395	Not_Bound
CANT1	CNOT7	0.867727	0.669172	2.22e-07	Bound
CANX	CNOT7	0.306945	-0.83831	1.49e-15	Not_Bound
CAP1	CNOT7	0.769921	-0.731419	1.3e-12	Not_Bound
CAP2	CNOT7	0.265732	-0.394717	0.165567	Not_Bound
CAPG	CNOT7	0.271434	-0.775165	1.13e-06	Not_Bound
CAPN1	CNOT7	0.45187	-0.621718	1.67e-05	Not_Bound
CAPN10	CNOT7	-0.230922	0.136159	0.705166	Not_Bound
CAPN10-DT	CNOT7	-0.45674	-0.592651	0.715601	Not_Bound
CAPN12	CNOT7	-0.34711	0.256631	0.701335	Not_Bound
CAPN15	CNOT7	-0.217411	0.691974	0.00461008	Bound
CAPN2	CNOT7	0.443519	-0.691973	1.46e-11	Not_Bound
CAPN3	CNOT7	0.199018	3.8978	0.0588709	Not_Bound
CAPN5	CNOT7	0.262102	-0.180397	0.39853	Not_Bound
CAPN6	CNOT7	-0.726198	0	1	Not_Bound
CAPN7	CNOT7	0.130844	-0.157216	0.370098	Not_Bound
CAPNS1	CNOT7	0.292515	-0.867426	3.21e-08	Not_Bound
CAPRIN1	CNOT7	0.371815	-0.487628	2.42e-08	Not_Bound
CAPRIN2	CNOT7	0.151768	-0.285515	0.10328	Not_Bound
CAPS	CNOT7	0.18738	2.24418	0.425916	Not_Bound
CAPS2	CNOT7	0.128363	0.495483	0.0187587	Bound
CAPZA1	CNOT7	0.302659	-0.36912	1.37e-05	Not_Bound
CAPZA2	CNOT7	0.306856	-0.520554	5.26e-06	Not_Bound
CAPZB	CNOT7	0.476993	-0.908395	1.29e-11	Not_Bound
CARD10	CNOT7	0.199923	0.384294	0.155477	Not_Bound
CARD11	CNOT7	-0.204936	-0.451548	1	Not_Bound
CARD19	CNOT7	0.364872	-0.410998	0.0106292	Not_Bound
CARD8	CNOT7	0.0460216	0.164419	0.547379	Not_Bound
CARD8-AS1	CNOT7	0.891979	1.1456	0.133337	Not_Bound
CARD9	CNOT7	-0.442077	0	1	Not_Bound
CARF	CNOT7	-0.331228	-0.267318	0.582206	Not_Bound
CARHSP1	CNOT7	-0.0668429	-0.282666	0.0477235	Not_Bound
CARM1	CNOT7	0.523631	-0.46439	3.76e-05	Not_Bound
CARMIL1	CNOT7	0.441592	0.0134858	0.945345	Not_Bound
CARMIL2	CNOT7	0.605195	0.111862	0.645803	Not_Bound
CARMIL3	CNOT7	-0.79388	-1.45836	0.519914	Not_Bound
CARNMT1	CNOT7	0.17093	-0.202845	0.247247	Not_Bound
CARNS1	CNOT7	-0.913879	0.971651	0.521273	Not_Bound
CARS1	CNOT7	0.854808	-0.736034	7.07e-11	Not_Bound
CARS2	CNOT7	-0.000856478	-0.616176	0.00244739	Not_Bound
CASC2	CNOT7	-0.996071	-0.264268	0.526828	Not_Bound
CASC3	CNOT7	0.36219	0.0262689	0.893531	Not_Bound
CASC8	CNOT7	0.486759	-0.904891	0.0021904	Not_Bound
CASC9	CNOT7	-0.093707	-0.996144	0.0105761	Not_Bound
CASD1	CNOT7	-0.128468	0.843331	7.63e-05	Bound
CASK	CNOT7	0.55951	-0.26061	0.0365784	Not_Bound
CASKIN1	CNOT7	-0.572803	0.7372	0.0129266	Bound
CASKIN2	CNOT7	0.363383	0.15898	0.538484	Not_Bound
CASP10	CNOT7	1.19962	-0.398395	0.242665	Not_Bound
CASP2	CNOT7	-0.491152	0.226203	0.0566798	Not_Bound
CASP3	CNOT7	0.535963	0.414811	0.00698386	Bound
CASP4	CNOT7	0.694585	-0.559023	0.000278351	Not_Bound
CASP6	CNOT7	0.107299	-0.27544	0.310613	Not_Bound
CASP7	CNOT7	0.388551	0.130721	0.539855	Not_Bound
CASP8	CNOT7	0.358318	0.231598	0.186679	Not_Bound
CASP8AP2	CNOT7	-0.686289	0.26299	0.20543	Not_Bound
CASP9	CNOT7	0.507504	-0.156974	0.57175	Not_Bound
CASS4	CNOT7	1.57666	-1.1837	0.333927	Not_Bound
CAST	CNOT7	0.647079	-0.293539	1	Not_Bound
CASTOR1	CNOT7	0.352406	-0.92987	0.72795	Not_Bound
CASTOR2	CNOT7	-0.22575	0.209839	0.316356	Not_Bound
CASZ1	CNOT7	0.221334	0.183345	0.49524	Not_Bound
CAT	CNOT7	0.087961	-1.10069	2.08e-15	Not_Bound
CATIP-AS1	CNOT7	-0.815555	1.12218	0.545328	Not_Bound
CATSPER1	CNOT7	0.709391	-0.49603	0.348056	Not_Bound
CATSPER2	CNOT7	-0.103356	-0.418311	0.660639	Not_Bound
CATSPER2P1	CNOT7	0.159783	0	1	Not_Bound
CATSPER3	CNOT7	0.318293	-1.39385	0.448656	Not_Bound
CATSPERB	CNOT7	0.275888	-0.446842	0.576144	Not_Bound
CATSPERE	CNOT7	-0.129961	-1.9769	0.0860103	Not_Bound
CATSPERG	CNOT7	0.658941	-0.300974	0.728324	Not_Bound
CATSPERZ	CNOT7	-0.809628	0	1	Not_Bound
CAV1	CNOT7	0.869831	-0.67562	1.27e-07	Not_Bound
CAV2	CNOT7	0.54606	-0.143088	0.359977	Not_Bound
CAVIN1	CNOT7	0.521973	-0.191297	0.275235	Not_Bound
CAVIN3	CNOT7	1.00756	-0.751363	0.0138205	Not_Bound
CAVIN4	CNOT7	-0.409801	-0.299857	0.81881	Not_Bound
CBARP	CNOT7	-0.723888	0.258195	0.401355	Not_Bound
CBFA2T2	CNOT7	0.111147	0.624403	0.00372089	Bound
CBFA2T3	CNOT7	-0.138186	0.128431	0.638404	Not_Bound
CBFB	CNOT7	-0.0258609	0.134119	0.371355	Not_Bound
CBL	CNOT7	0.597709	0.0549881	0.818739	Not_Bound
CBLB	CNOT7	0.11512	0.626119	0.0183573	Bound
CBLC	CNOT7	0.101168	-0.438668	0.0291207	Not_Bound
CBLL1	CNOT7	0.179219	0.295456	0.0213324	Bound
CBLN3	CNOT7	0.0573213	-0.115313	0.898786	Not_Bound
CBR3	CNOT7	0.274309	0.24142	0.723018	Not_Bound
CBR3-AS1	CNOT7	0.475286	2.3472	7.75e-06	Bound
CBR4	CNOT7	-0.282249	-0.321035	0.0560478	Not_Bound
CBX1	CNOT7	0.572225	0.0257907	0.863908	Not_Bound
CBX2	CNOT7	-0.781518	1.3695	5.62e-15	Bound
CBX3	CNOT7	0.223387	-0.132925	0.274468	Not_Bound
CBX3P2	CNOT7	-0.755937	0	1	Not_Bound
CBX4	CNOT7	1.12959	1.78468	2.14e-29	Bound
CBX5	CNOT7	-0.137811	-0.130792	0.429703	Not_Bound
CBX6	CNOT7	-0.609704	0.316102	0.0361924	Bound
CBX7	CNOT7	-0.176357	0.835805	0.000401564	Bound
CBX8	CNOT7	-0.427245	2.11275	6.95e-19	Bound
CBY1	CNOT7	0.274603	-0.347998	0.0607648	Not_Bound
CC2D1A	CNOT7	0.482983	-0.225228	0.478513	Not_Bound
CC2D1B	CNOT7	0.318933	0.190898	0.437494	Not_Bound
CC2D2A	CNOT7	0.275898	-0.559161	0.0248068	Not_Bound
CCAR1	CNOT7	0.123192	-0.244798	0.044598	Not_Bound
CCAR2	CNOT7	0.426428	-0.227433	0.181675	Not_Bound
CCAT2	CNOT7	0.68029	0	1	Not_Bound
CCBE1	CNOT7	1.15136	0.0830729	0.922465	Not_Bound
CCDC102A	CNOT7	0.612942	1.07085	0.0177479	Bound
CCDC102B	CNOT7	0.367124	-0.734308	0.358689	Not_Bound
CCDC103	CNOT7	-0.165023	0.619873	0.486471	Not_Bound
CCDC106	CNOT7	-0.797916	0.880392	0.821587	Not_Bound
CCDC107	CNOT7	0.186251	-0.456357	0.33884	Not_Bound
CCDC110	CNOT7	-0.22068	0.110783	0.819946	Not_Bound
CCDC112	CNOT7	0.58841	-0.107261	0.711084	Not_Bound
CCDC115	CNOT7	-0.395989	-0.497092	0.0568794	Not_Bound
CCDC116	CNOT7	-0.502772	1.21792	0.29298	Not_Bound
CCDC117	CNOT7	0.461867	1.05627	2.45e-16	Bound
CCDC12	CNOT7	0.747627	1.37109	1.45e-10	Bound
CCDC120	CNOT7	0.104823	0.164482	0.628694	Not_Bound
CCDC121	CNOT7	-0.56422	1.5761	0.00324241	Bound
CCDC122	CNOT7	0.774934	-0.419158	0.142403	Not_Bound
CCDC124	CNOT7	0.380265	-0.734946	4.8e-06	Not_Bound
CCDC125	CNOT7	0.0318528	-0.103586	0.570873	Not_Bound
CCDC126	CNOT7	0.185359	0.395026	0.0516775	Not_Bound
CCDC127	CNOT7	-0.172075	0.70449	0.00360206	Bound
CCDC13	CNOT7	-0.209818	1.00443	0.655537	Not_Bound
CCDC134	CNOT7	0.0597215	0.197833	0.37991	Not_Bound
CCDC136	CNOT7	-0.613107	-0.391111	0.443531	Not_Bound
CCDC137	CNOT7	-0.62649	0.696234	0.000712157	Bound
CCDC138	CNOT7	-0.0689345	-0.951229	1.53e-05	Not_Bound
CCDC14	CNOT7	-0.456844	0.0342008	0.916797	Not_Bound
CCDC142	CNOT7	-0.874885	1.10196	0.0557155	Not_Bound
CCDC144A	CNOT7	-0.130289	0	1	Not_Bound
CCDC144CP	CNOT7	-0.432699	-0.712906	0.655537	Not_Bound
CCDC144NL-AS1	CNOT7	1.26606	1.75342	0.0723772	Not_Bound
CCDC146	CNOT7	-0.0181436	-1.61141	3.93e-05	Not_Bound
CCDC148	CNOT7	-0.151158	-1.28454	0.163326	Not_Bound
CCDC149	CNOT7	-0.288356	-0.022759	0.970399	Not_Bound
CCDC15	CNOT7	0.118446	-0.599544	0.078628	Not_Bound
CCDC150	CNOT7	0.191488	-0.701286	0.0893003	Not_Bound
CCDC154	CNOT7	0.237476	3.26078	1	Not_Bound
CCDC157	CNOT7	-0.107715	-0.157486	0.894543	Not_Bound
CCDC159	CNOT7	0.35868	-1.29731	0.186574	Not_Bound
CCDC162P	CNOT7	0.743695	0	1	Not_Bound
CCDC163	CNOT7	0.356942	-0.0722112	0.933878	Not_Bound
CCDC167	CNOT7	-0.0583237	-0.696989	0.00936184	Not_Bound
CCDC168	CNOT7	0.514953	-0.537293	0.862086	Not_Bound
CCDC17	CNOT7	-0.217986	0.248811	0.933499	Not_Bound
CCDC171	CNOT7	-0.0876305	-0.527077	0.31142	Not_Bound
CCDC174	CNOT7	-0.0138824	1.02543	1.15e-05	Bound
CCDC18	CNOT7	-0.106849	-1.22683	3.22e-08	Not_Bound
CCDC18-AS1	CNOT7	-0.31119	-0.49066	0.124253	Not_Bound
CCDC180	CNOT7	-0.104446	-1.01457	0.148232	Not_Bound
CCDC183	CNOT7	-0.413781	1.47761	0.69969	Not_Bound
CCDC183-AS1	CNOT7	-1.33302	0.856532	0.75877	Not_Bound
CCDC184	CNOT7	0.033073	-0.751677	0.690126	Not_Bound
CCDC186	CNOT7	0.619846	0.777814	7.03e-07	Bound
CCDC187	CNOT7	0.0489121	0.284839	0.812061	Not_Bound
CCDC191	CNOT7	-0.459493	0.172543	0.796942	Not_Bound
CCDC22	CNOT7	0.364186	-0.65891	0.0730695	Not_Bound
CCDC24	CNOT7	-0.586912	-0.747386	0.0163496	Not_Bound
CCDC25	CNOT7	0.152346	-0.416471	0.000262774	Not_Bound
CCDC28A	CNOT7	0.273996	-0.198976	0.459724	Not_Bound
CCDC28A-AS1	CNOT7	-0.841695	-0.359684	0.612184	Not_Bound
CCDC28B	CNOT7	-0.148698	-0.263035	0.794711	Not_Bound
CCDC3	CNOT7	0.149728	-0.810137	1.62e-08	Not_Bound
CCDC30	CNOT7	-0.605992	0.780625	0.362321	Not_Bound
CCDC32	CNOT7	0.484972	0.201758	0.362774	Not_Bound
CCDC34	CNOT7	0.280803	-1.11083	6.53e-07	Not_Bound
CCDC40	CNOT7	-0.795977	0.0281721	0.9711	Not_Bound
CCDC43	CNOT7	0.238507	-0.175042	0.255101	Not_Bound
CCDC47	CNOT7	0.455845	-0.52057	4.78e-07	Not_Bound
CCDC50	CNOT7	0.384443	-0.2497	0.0150411	Not_Bound
CCDC51	CNOT7	0.0738345	0.257223	0.333549	Not_Bound
CCDC57	CNOT7	-0.455932	-0.737859	0.000141334	Not_Bound
CCDC59	CNOT7	0.930128	0.344475	0.0374101	Bound
CCDC6	CNOT7	-0.0379086	-0.444011	2.9e-06	Not_Bound
CCDC61	CNOT7	0.0533386	-0.518569	0.787512	Not_Bound
CCDC62	CNOT7	0.427377	-0.68614	0.0511451	Not_Bound
CCDC66	CNOT7	-0.307963	-0.764933	3.52e-06	Not_Bound
CCDC68	CNOT7	0.776041	0.449447	0.0434661	Bound
CCDC69	CNOT7	-0.0729493	-0.611913	0.0034954	Not_Bound
CCDC7	CNOT7	-1.14836	-1.64143	1.72e-08	Not_Bound
CCDC71	CNOT7	0.0132054	1.28054	1.57e-12	Bound
CCDC71L	CNOT7	0.32928	1.34182	8.62e-15	Bound
CCDC74A	CNOT7	-0.379434	-0.986246	0.00185271	Not_Bound
CCDC74B	CNOT7	-0.667268	-0.473331	0.628673	Not_Bound
CCDC77	CNOT7	0.14147	0.248027	0.451342	Not_Bound
CCDC78	CNOT7	-1.13961	1.11412	0.246122	Not_Bound
CCDC80	CNOT7	1.53255	-1.07812	0.296916	Not_Bound
CCDC81	CNOT7	-0.330942	-0.348447	0.797974	Not_Bound
CCDC82	CNOT7	-0.0385711	1.30092	9.97e-10	Bound
CCDC85A	CNOT7	-0.520303	1.612	0.377521	Not_Bound
CCDC85B	CNOT7	0.698739	-0.0454429	0.869727	Not_Bound
CCDC85C	CNOT7	-0.269242	0.133452	0.60091	Not_Bound
CCDC86	CNOT7	0.383786	-0.178062	0.396878	Not_Bound
CCDC87	CNOT7	0.0564289	-0.206285	0.934055	Not_Bound
CCDC88A	CNOT7	0.576603	-0.387776	0.0330702	Not_Bound
CCDC88B	CNOT7	-0.143108	-0.305827	0.593065	Not_Bound
CCDC88C	CNOT7	-0.0337709	0.251172	0.475801	Not_Bound
CCDC89	CNOT7	-0.182202	0	1	Not_Bound
CCDC9	CNOT7	0.526285	0.7139	0.0620911	Not_Bound
CCDC90B	CNOT7	0.123104	-0.325601	0.0404739	Not_Bound
CCDC91	CNOT7	0.251554	-0.983169	2.26e-08	Not_Bound
CCDC92	CNOT7	0.0818334	-0.0499793	0.859951	Not_Bound
CCDC92B	CNOT7	-1.25496	0.567147	1	Not_Bound
CCDC93	CNOT7	-0.19374	0.419814	0.0920155	Not_Bound
CCDC97	CNOT7	0.0994538	0.133781	0.594424	Not_Bound
CCDC9B	CNOT7	-0.484699	1.51712	9.12e-05	Bound
CCER2	CNOT7	-0.45112	0	1	Not_Bound
CCHCR1	CNOT7	-0.26894	0.114057	0.816278	Not_Bound
CCIN	CNOT7	1.13989	1.5334	0.388422	Not_Bound
CCM2	CNOT7	0.591728	-0.268892	0.234218	Not_Bound
CCM2L	CNOT7	-0.393509	0.24137	0.76385	Not_Bound
CCN1	CNOT7	1.64301	2.36537	3.78e-30	Bound
CCN2	CNOT7	2.08269	1.91933	3.5e-06	Bound
CCN3	CNOT7	0.577495	-0.801701	0.541505	Not_Bound
CCNA2	CNOT7	0.977954	-0.174057	0.132909	Not_Bound
CCNB1	CNOT7	0.940368	-0.222846	0.058325	Not_Bound
CCNB1IP1	CNOT7	0.122804	-0.975319	4.05e-10	Not_Bound
CCNB2	CNOT7	0.846162	-0.590274	2.97e-06	Not_Bound
CCNB3	CNOT7	0.307444	-0.128792	0.824658	Not_Bound
CCNC	CNOT7	0.393663	-0.69863	2.69e-08	Not_Bound
CCND1	CNOT7	0.0158262	0.000974017	0.998001	Not_Bound
CCND3	CNOT7	0.741019	-0.226665	0.336469	Not_Bound
CCNDBP1	CNOT7	0.165409	-0.477592	0.00635055	Not_Bound
CCNE1	CNOT7	0.451962	0.477555	0.00272696	Bound
CCNE2	CNOT7	-0.194232	0.859699	0.000127122	Bound
CCNF	CNOT7	0.571893	0.163191	0.527175	Not_Bound
CCNG1	CNOT7	0.511067	-0.951049	2.03e-13	Not_Bound
CCNG2	CNOT7	0.205813	1.79549	2.05e-33	Bound
CCNH	CNOT7	0.257237	-0.555572	0.000109764	Not_Bound
CCNI	CNOT7	0.119785	-0.921735	1.13e-14	Not_Bound
CCNI2	CNOT7	0.445296	0.451986	0.708232	Not_Bound
CCNJ	CNOT7	0.252388	1.26812	1.93e-17	Bound
CCNJL	CNOT7	0.356735	0.737877	0.00186629	Bound
CCNK	CNOT7	0.39379	-0.339806	0.00300014	Not_Bound
CCNL1	CNOT7	-0.0462991	0.406312	0.00633533	Bound
CCNL2	CNOT7	-0.406739	-0.0764543	0.762039	Not_Bound
CCNO	CNOT7	-0.586525	0.956806	0.00313596	Bound
CCNQ	CNOT7	0.386915	-0.104367	0.803285	Not_Bound
CCNT1	CNOT7	-0.0436675	0.696091	1.84e-05	Bound
CCNT2	CNOT7	-0.19951	1.39659	3.49e-20	Bound
CCNT2-AS1	CNOT7	-1.02999	-0.520716	0.395795	Not_Bound
CCNY	CNOT7	0.323688	0.0187732	0.909013	Not_Bound
CCNYL1	CNOT7	0.479694	-0.3234	0.0389773	Not_Bound
CCNYL2	CNOT7	-0.038182	1.59376	1	Not_Bound
CCNYL4	CNOT7	0.794921	0	1	Not_Bound
CCP110	CNOT7	0.27341	0.41538	0.0467146	Bound
CCPG1	CNOT7	0.722873	-0.201524	0.768459	Not_Bound
CCR10	CNOT7	0.773307	-0.839404	0.791628	Not_Bound
CCS	CNOT7	0.267795	-0.48371	0.306514	Not_Bound
CCSAP	CNOT7	-0.0375959	0.845354	1.93e-09	Bound
CCSER1	CNOT7	-0.334758	-0.498919	0.0370776	Not_Bound
CCSER2	CNOT7	0.988827	-0.023639	0.899188	Not_Bound
CCT2	CNOT7	0.772485	-0.75346	1.58e-15	Not_Bound
CCT3	CNOT7	0.498256	-0.926909	1.24e-11	Not_Bound
CCT4	CNOT7	0.998634	-0.869614	1.51e-11	Not_Bound
CCT5	CNOT7	1.11513	-0.687953	1.29e-15	Not_Bound
CCT6A	CNOT7	0.838404	-0.726381	1.06e-09	Not_Bound
CCT6B	CNOT7	0.0289546	-0.676526	0.442788	Not_Bound
CCT6P1	CNOT7	-0.780769	0	1	Not_Bound
CCT6P3	CNOT7	-0.463056	0	1	Not_Bound
CCT7	CNOT7	0.880479	-0.786757	1.44e-09	Not_Bound
CCT8	CNOT7	0.906694	-0.635532	2.94e-05	Not_Bound
CCZ1	CNOT7	0.117318	-0.525702	0.00248615	Not_Bound
CCZ1B	CNOT7	0.382545	-0.545877	0.0200582	Not_Bound
CD101	CNOT7	-0.164685	1.08676	0.590519	Not_Bound
CD109	CNOT7	-0.170152	-0.664425	2.06e-07	Not_Bound
CD151	CNOT7	0.0819215	-0.693383	1.27e-07	Not_Bound
CD163L1	CNOT7	0.906064	-0.597015	0.00483915	Not_Bound
CD164	CNOT7	-0.0343489	-0.218873	0.0272105	Not_Bound
CD164L2	CNOT7	0.277322	-0.484574	0.382473	Not_Bound
CD200	CNOT7	0.518785	2.21375	0.570868	Not_Bound
CD22	CNOT7	0.384328	0.112707	0.804183	Not_Bound
CD226	CNOT7	0.18512	-0.402719	0.698003	Not_Bound
CD24	CNOT7	-0.328728	-0.172721	0.327593	Not_Bound
CD27-AS1	CNOT7	1.0396	0.562182	0.606623	Not_Bound
CD274	CNOT7	1.08468	2.32497	2.98e-07	Bound
CD276	CNOT7	0.561838	-0.107781	0.374339	Not_Bound
CD2AP	CNOT7	0.65897	0.320388	0.00928962	Bound
CD2BP2	CNOT7	-0.165186	0.477791	0.0181727	Bound
CD300A	CNOT7	0.319384	0	1	Not_Bound
CD300C	CNOT7	-0.0045431	1.49493	0.106222	Not_Bound
CD320	CNOT7	0.671322	-0.726683	0.00184977	Not_Bound
CD33	CNOT7	0.419693	-0.374633	0.274157	Not_Bound
CD36	CNOT7	0.306641	0	1	Not_Bound
CD40	CNOT7	0.854379	-0.279862	0.167878	Not_Bound
CD44	CNOT7	-0.048176	-0.837424	5.51e-14	Not_Bound
CD46	CNOT7	-0.10729	-0.272979	0.0207224	Not_Bound
CD47	CNOT7	0.0239906	-0.280907	0.0587518	Not_Bound
CD55	CNOT7	1.47807	0.182744	0.130711	Not_Bound
CD58	CNOT7	0.086087	0.303104	0.112478	Not_Bound
CD59	CNOT7	0.416354	-0.186102	0.161266	Not_Bound
CD63	CNOT7	0.0373516	-0.771613	5.52e-08	Not_Bound
CD68	CNOT7	1.63991	-2.27062	1	Not_Bound
CD70	CNOT7	0.260599	0.312366	0.814498	Not_Bound
CD72	CNOT7	-0.0670792	-0.232519	0.872114	Not_Bound
CD79B	CNOT7	1.57011	-0.468582	0.842313	Not_Bound
CD81	CNOT7	0.519511	-0.709398	9.86e-09	Not_Bound
CD82	CNOT7	0.334162	-1.01859	0.000420629	Not_Bound
CD83	CNOT7	-0.345502	0.463728	0.0100183	Bound
CD8A	CNOT7	-0.247344	-0.229114	0.770814	Not_Bound
CD9	CNOT7	0.315647	-0.568608	2.26e-08	Not_Bound
CD96	CNOT7	0.288073	-0.899331	0.247563	Not_Bound
CD99	CNOT7	-0.129206	0	1	Not_Bound
CD99L2	CNOT7	-0.196403	0.394095	0.300648	Not_Bound
CD99P1	CNOT7	-0.225953	0	1	Not_Bound
CDA	CNOT7	0.42393	-0.878266	7.52e-07	Not_Bound
CDADC1	CNOT7	-0.0888061	0.142355	0.717923	Not_Bound
CDAN1	CNOT7	0.0146065	0.344824	0.275835	Not_Bound
CDC123	CNOT7	0.833486	-0.581558	1.26e-10	Not_Bound
CDC14A	CNOT7	0.00542361	0.716122	0.00162784	Bound
CDC14B	CNOT7	-0.0370457	-0.46965	0.000210656	Not_Bound
CDC16	CNOT7	0.159116	-0.383915	0.00392852	Not_Bound
CDC20	CNOT7	0.889938	-0.417445	0.000768342	Not_Bound
CDC23	CNOT7	0.155761	-0.127493	0.537197	Not_Bound
CDC25A	CNOT7	-0.421497	0.72939	0.0014812	Bound
CDC25B	CNOT7	0.439695	0.0910142	0.477082	Not_Bound
CDC25C	CNOT7	0.721956	-0.113223	0.711969	Not_Bound
CDC26	CNOT7	0.105565	-0.205874	0.503229	Not_Bound
CDC27	CNOT7	0.636476	-0.362927	0.000151656	Not_Bound
CDC34	CNOT7	0.833034	-0.124111	0.360023	Not_Bound
CDC37	CNOT7	0.323478	-0.529912	0.00027835	Not_Bound
CDC37L1	CNOT7	0.464549	1.04822	8.86e-10	Bound
CDC40	CNOT7	0.310724	0.0972015	0.587158	Not_Bound
CDC42	CNOT7	0.118524	1.04937	0.0311091	Bound
CDC42BPA	CNOT7	0.231959	-0.276053	0.0479418	Not_Bound
CDC42BPB	CNOT7	0.292479	-0.237596	0.239056	Not_Bound
CDC42BPG	CNOT7	0.258699	0.36577	0.107664	Not_Bound
CDC42EP1	CNOT7	0.813983	0.0488791	0.74187	Not_Bound
CDC42EP2	CNOT7	0.748705	0.831966	1	Not_Bound
CDC42EP3	CNOT7	0.690267	0.965135	3.53e-11	Bound
CDC42EP4	CNOT7	-0.0475139	0.503507	0.000821591	Bound
CDC42EP5	CNOT7	0.461602	0.0696788	0.970326	Not_Bound
CDC42SE1	CNOT7	0.612023	1.2093	5.6e-17	Bound
CDC42SE2	CNOT7	0.195576	0.512627	5.54e-06	Bound
CDC45	CNOT7	0.663861	-0.403166	0.0731297	Not_Bound
CDC5L	CNOT7	0.356273	-0.179435	0.216566	Not_Bound
CDC6	CNOT7	0.545621	-0.225892	0.189844	Not_Bound
CDC7	CNOT7	-0.136745	0.331531	0.0668001	Not_Bound
CDC73	CNOT7	0.156559	0.241852	0.0905517	Not_Bound
CDCA2	CNOT7	0.300095	-0.153357	0.386108	Not_Bound
CDCA3	CNOT7	0.416233	-0.782075	6.83e-07	Not_Bound
CDCA4	CNOT7	0.0865516	0.646663	2.86e-06	Bound
CDCA5	CNOT7	0.27654	0.624429	7.48e-05	Bound
CDCA7	CNOT7	-0.300059	0.244476	0.133113	Not_Bound
CDCA7L	CNOT7	0.00742493	-0.586126	1.13e-07	Not_Bound
CDCA8	CNOT7	0.604072	0.263997	0.0978618	Not_Bound
CDCP1	CNOT7	1.01259	-0.270866	0.000368426	Not_Bound
CDH1	CNOT7	0.716418	-0.483534	2.13e-05	Not_Bound
CDH15	CNOT7	0.358372	-0.864203	0.0974006	Not_Bound
CDH22	CNOT7	0.124017	-0.147243	0.823551	Not_Bound
CDH23	CNOT7	1.71168	0	1	Not_Bound
CDH24	CNOT7	-0.375049	-0.0197007	0.960258	Not_Bound
CDH3	CNOT7	0.582965	-0.453612	0.000196434	Not_Bound
CDHR2	CNOT7	1.29658	2.29509	0.339851	Not_Bound
CDHR3	CNOT7	-1.04677	-0.354167	0.411059	Not_Bound
CDIP1	CNOT7	0.797098	0.220479	0.468132	Not_Bound
CDIPT	CNOT7	0.484282	-0.364553	0.0186776	Not_Bound
CDK1	CNOT7	0.451905	1.00546	1.69e-15	Bound
CDK10	CNOT7	-0.0604632	-0.0994853	0.797047	Not_Bound
CDK11A	CNOT7	0.271555	-1.90191	0.044431	Not_Bound
CDK11B	CNOT7	0.588976	0.314389	0.198084	Not_Bound
CDK12	CNOT7	0.23185	0.463504	0.00829428	Bound
CDK13	CNOT7	0.241236	-0.161159	0.352631	Not_Bound
CDK14	CNOT7	0.716117	0.290844	0.168869	Not_Bound
CDK16	CNOT7	0.529194	-0.619568	8.12e-08	Not_Bound
CDK17	CNOT7	0.292215	0.586073	0.00268062	Bound
CDK18	CNOT7	-0.0401281	0.353473	0.0506111	Not_Bound
CDK19	CNOT7	-0.197555	0.0493183	0.855239	Not_Bound
CDK2	CNOT7	0.628405	-0.203328	0.108119	Not_Bound
CDK20	CNOT7	-0.0862787	1.0554	0.0326332	Bound
CDK2AP1	CNOT7	-0.307815	-0.947916	2.65e-11	Not_Bound
CDK2AP2	CNOT7	0.505512	-0.000544023	1	Not_Bound
CDK3	CNOT7	0.134712	-3.37208	1	Not_Bound
CDK4	CNOT7	0.295003	-0.692414	2.91e-09	Not_Bound
CDK5	CNOT7	0.13334	-0.714322	3.3e-05	Not_Bound
CDK5R1	CNOT7	-0.159179	1.90771	1.23e-13	Bound
CDK5R2	CNOT7	0.792977	1.51377	0.000485904	Bound
CDK5RAP1	CNOT7	0.251496	-0.667339	0.000665509	Not_Bound
CDK5RAP2	CNOT7	0.0619578	-0.462733	0.00211428	Not_Bound
CDK5RAP3	CNOT7	-0.368901	-0.109738	0.913605	Not_Bound
CDK6	CNOT7	0.301033	0.196221	0.297904	Not_Bound
CDK7	CNOT7	0.936873	0.102628	0.573259	Not_Bound
CDK8	CNOT7	0.629755	0.139132	0.32153	Not_Bound
CDK9	CNOT7	0.490938	0.121105	0.436661	Not_Bound
CDKAL1	CNOT7	0.295648	-0.314085	0.162638	Not_Bound
CDKL1	CNOT7	0.333859	-0.156344	0.698177	Not_Bound
CDKL2	CNOT7	0.164124	-0.173303	0.85872	Not_Bound
CDKL3	CNOT7	0.175682	0.277383	0.778971	Not_Bound
CDKL5	CNOT7	0.457378	0.846367	0.0064834	Bound
CDKN1A	CNOT7	1.89735	1.04432	2.61e-13	Bound
CDKN1B	CNOT7	0.714708	2.4316	8e-68	Bound
CDKN1C	CNOT7	0.583892	1.10522	1.83e-11	Bound
CDKN2A	CNOT7	0.0997463	-0.478794	0.000199896	Not_Bound
CDKN2AIP	CNOT7	-0.0846877	0.470693	0.121792	Not_Bound
CDKN2AIPNL	CNOT7	-0.0361108	-0.845181	5.01e-07	Not_Bound
CDKN2B	CNOT7	0.649323	1.03694	1.74e-06	Bound
CDKN2B-AS1	CNOT7	0.293843	0.300993	0.630898	Not_Bound
CDKN2C	CNOT7	0.360228	0.356728	0.30212	Not_Bound
CDKN2D	CNOT7	0.809719	0.256144	0.527354	Not_Bound
CDKN3	CNOT7	1.07113	-0.855543	1.91e-08	Not_Bound
CDNF	CNOT7	0.60285	0.117274	0.87972	Not_Bound
CDON	CNOT7	-0.282192	0.677797	0.000197362	Bound
CDPF1	CNOT7	-0.0870656	0.424762	0.178612	Not_Bound
CDR2	CNOT7	0.859168	1.04931	2.44e-08	Bound
CDR2L	CNOT7	1.17991	0.397887	0.00916112	Bound
CDRT4	CNOT7	-0.499645	2.01081	1	Not_Bound
CDS1	CNOT7	0.647586	-0.0110946	0.962124	Not_Bound
CDS2	CNOT7	-0.0375325	-0.356039	0.00173054	Not_Bound
CDT1	CNOT7	0.212675	-0.328377	0.0301608	Not_Bound
CDV3	CNOT7	0.516377	0.00875772	0.959387	Not_Bound
CDX2	CNOT7	0.037708	1.07321	5.2e-06	Bound
CDYL	CNOT7	0.630703	0.194502	0.125088	Not_Bound
CEACAM1	CNOT7	1.75789	-0.772883	0.189856	Not_Bound
CEACAM19	CNOT7	-0.157754	0.0848963	0.945281	Not_Bound
CEACAM20	CNOT7	1.66421	-1.09453	0.722222	Not_Bound
CEACAM22P	CNOT7	1.63653	0	1	Not_Bound
CEBPA	CNOT7	0.105056	1.44543	3.09e-05	Bound
CEBPA-DT	CNOT7	-0.408879	0.302529	0.807803	Not_Bound
CEBPB	CNOT7	0.938937	2.16366	9.32e-37	Bound
CEBPB-AS1	CNOT7	1.35289	2.24149	0.0188458	Bound
CEBPD	CNOT7	0.608707	1.99943	1.99e-22	Bound
CEBPG	CNOT7	0.990576	0.6372	2.15e-07	Bound
CEBPZ	CNOT7	0.252456	0.121943	0.546068	Not_Bound
CEBPZOS	CNOT7	0.20361	-0.549449	2.03e-06	Not_Bound
CECR2	CNOT7	0.350445	0.838717	0.000236866	Bound
CECR7	CNOT7	-0.397079	0	1	Not_Bound
CEL	CNOT7	0.0798173	0.144721	0.948226	Not_Bound
CELF1	CNOT7	0.463025	0.35439	0.0174613	Bound
CELF5	CNOT7	-0.535398	0.311495	0.627958	Not_Bound
CELF6	CNOT7	-0.159036	0	1	Not_Bound
CELSR1	CNOT7	0.339419	-0.0981938	0.701548	Not_Bound
CELSR2	CNOT7	-0.467678	0.433506	0.0591056	Not_Bound
CELSR3	CNOT7	0.270748	0.549502	0.245165	Not_Bound
CEMIP	CNOT7	-0.451886	0.364773	0.0200582	Bound
CEMIP2	CNOT7	0.594464	0.860922	4.76e-06	Bound
CENPA	CNOT7	0.702525	0.284955	0.0676898	Not_Bound
CENPB	CNOT7	0.270188	0.418846	0.00968449	Bound
CENPC	CNOT7	0.0434998	0.594309	0.00259305	Bound
CENPE	CNOT7	0.328551	-0.492731	0.0111955	Not_Bound
CENPF	CNOT7	0.240001	-0.101677	0.603817	Not_Bound
CENPH	CNOT7	0.144157	-0.618295	0.00249712	Not_Bound
CENPI	CNOT7	0.233397	-0.307368	0.185247	Not_Bound
CENPJ	CNOT7	-0.0437558	-0.532496	0.0150138	Not_Bound
CENPK	CNOT7	-0.114007	-0.105534	0.75207	Not_Bound
CENPL	CNOT7	0.728519	0.954173	2.35e-05	Bound
CENPM	CNOT7	-0.0552351	-1.08194	6.95e-05	Not_Bound
CENPN	CNOT7	0.475751	-0.696162	5.27e-13	Not_Bound
CENPO	CNOT7	0.0727254	0.308957	0.170645	Not_Bound
CENPP	CNOT7	-0.217288	-0.432515	0.261273	Not_Bound
CENPQ	CNOT7	0.246831	0.718952	2.52e-05	Bound
CENPS	CNOT7	-0.532276	-0.472571	0.341413	Not_Bound
CENPS-CORT	CNOT7	-0.36713	0	1	Not_Bound
CENPT	CNOT7	0.0141568	0.203687	0.472652	Not_Bound
CENPU	CNOT7	0.428327	-0.639931	0.00192815	Not_Bound
CENPV	CNOT7	0.174034	-0.457899	0.00409971	Not_Bound
CENPW	CNOT7	0.467573	-0.689856	0.000221516	Not_Bound
CENPX	CNOT7	0.322152	-0.588557	0.000147974	Not_Bound
CEP104	CNOT7	0.0911662	0.0121183	0.966762	Not_Bound
CEP112	CNOT7	-0.0310894	-0.622578	0.00275352	Not_Bound
CEP120	CNOT7	0.525799	0.73167	5.56e-07	Bound
CEP126	CNOT7	0.0418794	-0.281712	0.384581	Not_Bound
CEP128	CNOT7	0.0871844	-0.938181	0.000370847	Not_Bound
CEP131	CNOT7	-0.22745	-0.380259	0.218511	Not_Bound
CEP135	CNOT7	0.53968	-0.111896	0.739327	Not_Bound
CEP152	CNOT7	-0.341574	0.142152	0.678151	Not_Bound
CEP162	CNOT7	-0.288144	-0.528413	0.143002	Not_Bound
CEP164	CNOT7	0.0438531	-0.221792	0.703257	Not_Bound
CEP170	CNOT7	0.179689	0.632761	0.00340865	Bound
CEP170B	CNOT7	-0.306289	0.0429887	0.90658	Not_Bound
CEP19	CNOT7	0.490194	0.204449	0.57529	Not_Bound
CEP192	CNOT7	-0.210757	-0.983639	4.91e-11	Not_Bound
CEP250	CNOT7	-0.0329508	0.440976	0.254809	Not_Bound
CEP290	CNOT7	0.0736002	-0.640705	0.000744095	Not_Bound
CEP295	CNOT7	-0.508759	-0.366982	0.0330191	Not_Bound
CEP295NL	CNOT7	0.0851962	2.54015	0.39424	Not_Bound
CEP350	CNOT7	0.362262	-0.187359	0.26947	Not_Bound
CEP41	CNOT7	-0.384692	-0.42414	0.0653819	Not_Bound
CEP44	CNOT7	-0.127565	0.386205	0.104051	Not_Bound
CEP55	CNOT7	0.706318	-0.0142797	0.938641	Not_Bound
CEP57	CNOT7	0.356948	-0.43118	0.000495037	Not_Bound
CEP57L1	CNOT7	0.329326	-0.0861637	0.703882	Not_Bound
CEP63	CNOT7	-0.220567	-0.373539	0.520569	Not_Bound
CEP68	CNOT7	-0.0376729	0.30877	0.149692	Not_Bound
CEP70	CNOT7	0.269192	-0.576364	0.00273821	Not_Bound
CEP72	CNOT7	-0.240403	-0.581959	0.0312195	Not_Bound
CEP76	CNOT7	0.502934	-0.101314	0.685535	Not_Bound
CEP78	CNOT7	-0.0687877	-0.935992	2.79e-11	Not_Bound
CEP83	CNOT7	-0.159421	-0.204858	0.431734	Not_Bound
CEP83-DT	CNOT7	-0.0196312	1.62629	0.262956	Not_Bound
CEP85	CNOT7	0.0882133	0.485597	0.0459364	Bound
CEP85L	CNOT7	0.586732	0.897647	1.78e-05	Bound
CEP89	CNOT7	-0.0394098	0.499899	0.0273016	Bound
CEP95	CNOT7	-0.103718	-0.472765	0.000742726	Not_Bound
CEP97	CNOT7	0.124052	0.450164	0.0535471	Not_Bound
CEPT1	CNOT7	0.128311	-0.300323	0.0196432	Not_Bound
CERCAM	CNOT7	0.428468	-0.421221	0.0515137	Not_Bound
CERK	CNOT7	-0.682245	0.256196	0.0556613	Not_Bound
CERKL	CNOT7	0.628149	-0.245233	0.788287	Not_Bound
CERNA1	CNOT7	0.52864	0.341325	0.837543	Not_Bound
CEROX1	CNOT7	-0.554187	0.232852	0.721496	Not_Bound
CERS1	CNOT7	0.790952	1.30725	1	Not_Bound
CERS2	CNOT7	0.298009	-0.679923	9.58e-11	Not_Bound
CERS4	CNOT7	0.357412	0.0111566	0.96552	Not_Bound
CERS5	CNOT7	0.42648	-0.0448818	0.855314	Not_Bound
CERS6	CNOT7	0.417561	-0.232367	0.0357835	Not_Bound
CERT1	CNOT7	-0.346885	0.700818	8.25e-06	Bound
CES2	CNOT7	-0.351019	-0.256893	0.22846	Not_Bound
CES3	CNOT7	-0.156273	-0.915304	0.0416403	Not_Bound
CETN2	CNOT7	-0.0507797	-1.07054	5.5e-07	Not_Bound
CETN3	CNOT7	0.0993012	1.05771	2.43e-10	Bound
CFAP157	CNOT7	-0.126479	-0.890046	0.749966	Not_Bound
CFAP20	CNOT7	0.587214	0.291311	0.052575	Not_Bound
CFAP206	CNOT7	0.792325	0	1	Not_Bound
CFAP298	CNOT7	0.260524	-0.352464	0.118159	Not_Bound
CFAP298-TCP10L	CNOT7	-0.646825	-1.16007	0.336706	Not_Bound
CFAP36	CNOT7	0.0307449	-1.00128	1.16e-05	Not_Bound
CFAP410	CNOT7	-0.322103	-0.0596519	0.954823	Not_Bound
CFAP43	CNOT7	-0.116935	-0.325043	0.568916	Not_Bound
CFAP44	CNOT7	-1.13409	-0.0360028	0.966066	Not_Bound
CFAP45	CNOT7	1.06434	0.215114	0.913104	Not_Bound
CFAP46	CNOT7	-0.626581	-0.945193	0.325784	Not_Bound
CFAP53	CNOT7	0.479852	-0.568691	0.429843	Not_Bound
CFAP54	CNOT7	0.514702	-1.66447	0.362755	Not_Bound
CFAP57	CNOT7	-0.0762739	-1.26016	0.239509	Not_Bound
CFAP58	CNOT7	1.00261	0.150647	0.913532	Not_Bound
CFAP61	CNOT7	0.521343	-0.645478	0.446388	Not_Bound
CFAP65	CNOT7	-0.0132684	0.54994	0.66017	Not_Bound
CFAP69	CNOT7	-0.356706	0.145678	0.871232	Not_Bound
CFAP70	CNOT7	0.589893	-0.926388	0.10305	Not_Bound
CFAP74	CNOT7	0.287695	-0.727707	0.235168	Not_Bound
CFAP77	CNOT7	-0.770353	-1.68222	0.0167121	Not_Bound
CFAP97	CNOT7	0.310935	-0.12978	0.454225	Not_Bound
CFAP99	CNOT7	-0.454929	-2.07827	0.260741	Not_Bound
CFB	CNOT7	1.27351	0.356867	1	Not_Bound
CFD	CNOT7	0.0893671	-0.459204	0.0545796	Not_Bound
CFDP1	CNOT7	0.00860253	-0.594011	0.000272855	Not_Bound
CFI	CNOT7	-1.37927	-2.27055	1	Not_Bound
CFL1	CNOT7	0.087965	-0.768165	3.4e-08	Not_Bound
CFL2	CNOT7	0.340772	-0.362316	0.000193957	Not_Bound
CFLAR	CNOT7	0.560166	0.303402	0.204815	Not_Bound
CFP	CNOT7	-0.162252	-2.95736	0.376788	Not_Bound
CGB2	CNOT7	-0.100787	-0.0682011	0.961491	Not_Bound
CGB5	CNOT7	1.01027	0.680139	0.883646	Not_Bound
CGB7	CNOT7	0.620405	-2.31434	0.0494661	Not_Bound
CGGBP1	CNOT7	0.375125	0.674139	8.33e-07	Bound
CGN	CNOT7	0.383307	0.913378	0.0136379	Bound
CGNL1	CNOT7	-0.337434	-0.591295	0.120283	Not_Bound
CGREF1	CNOT7	-0.585137	-0.349827	0.328734	Not_Bound
CGRRF1	CNOT7	0.599038	-0.41435	0.0204021	Not_Bound
CHAC1	CNOT7	1.91368	2.96872	4.17e-17	Bound
CHAC2	CNOT7	0.7458	-0.286102	0.195811	Not_Bound
CHADL	CNOT7	0.174059	0.509862	0.911621	Not_Bound
CHAF1A	CNOT7	-0.0322524	0.338302	0.101363	Not_Bound
CHAF1B	CNOT7	0.0937315	-0.667512	1.03e-06	Not_Bound
CHAMP1	CNOT7	0.00348085	0.949793	3.69e-12	Bound
CHCHD1	CNOT7	-0.132004	-0.42675	0.00151419	Not_Bound
CHCHD10	CNOT7	0.25385	-0.327185	0.0407707	Not_Bound
CHCHD2	CNOT7	0.322592	-0.920438	1.14e-08	Not_Bound
CHCHD3	CNOT7	0.552158	-0.532128	3.69e-06	Not_Bound
CHCHD4	CNOT7	0.203727	0.178154	0.292342	Not_Bound
CHCHD5	CNOT7	0.335022	-0.919046	1.29e-06	Not_Bound
CHCHD6	CNOT7	-0.213866	-0.78347	0.0161046	Not_Bound
CHCHD7	CNOT7	0.114505	0.119784	0.718372	Not_Bound
CHD1	CNOT7	0.287407	0.4898	0.00228233	Bound
CHD1L	CNOT7	0.0145701	-2.02547	0.0770777	Not_Bound
CHD2	CNOT7	0.538193	0.241965	0.110917	Not_Bound
CHD3	CNOT7	0.135847	-0.340184	0.0977704	Not_Bound
CHD4	CNOT7	0.216698	-0.478113	0.109951	Not_Bound
CHD5	CNOT7	-0.18149	-0.0507687	0.935237	Not_Bound
CHD6	CNOT7	-0.122591	0.103411	0.628694	Not_Bound
CHD7	CNOT7	-0.103224	-0.266172	0.0363146	Not_Bound
CHD8	CNOT7	0.246017	0.0251145	0.931224	Not_Bound
CHD9	CNOT7	0.129672	-0.183563	0.319654	Not_Bound
CHDH	CNOT7	-1.17096	-0.00809509	0.991508	Not_Bound
CHEK1	CNOT7	0.0310294	-0.396987	0.00234594	Not_Bound
CHEK2	CNOT7	0.39569	-0.529185	0.000898379	Not_Bound
CHERP	CNOT7	0.117859	0.213168	0.111326	Not_Bound
CHIC2	CNOT7	1.17213	1.45262	1.91e-15	Bound
CHID1	CNOT7	-0.453081	-0.558688	2.42e-05	Not_Bound
CHKA	CNOT7	0.737856	-0.442633	0.0135063	Not_Bound
CHKB	CNOT7	-0.101147	1.75895	0.507869	Not_Bound
CHKB-CPT1B	CNOT7	-1.36087	1.56667	1	Not_Bound
CHKB-DT	CNOT7	-0.439676	-0.393476	0.539759	Not_Bound
CHM	CNOT7	0.262711	-0.130541	0.631296	Not_Bound
CHML	CNOT7	-0.419695	0.121965	0.633981	Not_Bound
CHMP1A	CNOT7	0.374089	-0.157661	0.245475	Not_Bound
CHMP1B	CNOT7	0.166776	0.397706	0.00981904	Bound
CHMP2A	CNOT7	0.0478924	-0.943569	1.12e-08	Not_Bound
CHMP2B	CNOT7	0.890373	-0.153026	0.372679	Not_Bound
CHMP3	CNOT7	-0.317129	-0.705054	3.24e-10	Not_Bound
CHMP4A	CNOT7	-0.0925229	1.8598	0.348512	Not_Bound
CHMP4B	CNOT7	0.452832	-0.19001	0.151703	Not_Bound
CHMP4C	CNOT7	0.322038	0.242182	0.278677	Not_Bound
CHMP5	CNOT7	0.432559	-0.151772	0.314214	Not_Bound
CHMP6	CNOT7	-0.138212	0.625496	0.0275599	Bound
CHMP7	CNOT7	0.502977	0.486527	0.00198852	Bound
CHN1	CNOT7	-0.13592	-0.136298	0.782257	Not_Bound
CHN2	CNOT7	0.174862	0.326437	0.446136	Not_Bound
CHORDC1	CNOT7	0.724139	-0.137406	0.292731	Not_Bound
CHP1	CNOT7	0.224574	-0.633949	5.94e-10	Not_Bound
CHPF	CNOT7	0.574736	-0.218941	0.0263723	Not_Bound
CHPF2	CNOT7	0.139989	0.399408	0.223035	Not_Bound
CHPT1	CNOT7	0.313106	-0.868835	7.55e-05	Not_Bound
CHRAC1	CNOT7	0.26681	-0.348184	0.00259467	Not_Bound
CHRD	CNOT7	-0.28781	-0.110519	0.914549	Not_Bound
CHRFAM7A	CNOT7	0.192463	2.28962	0.521344	Not_Bound
CHRM4	CNOT7	1.74543	-0.499252	0.152971	Not_Bound
CHRNA10	CNOT7	-0.79284	0.782548	0.605652	Not_Bound
CHRNA3	CNOT7	0.113645	0.212216	0.953134	Not_Bound
CHRNA5	CNOT7	0.401225	-0.525174	0.000235936	Not_Bound
CHRNA7	CNOT7	0.197581	0.410586	0.406295	Not_Bound
CHRNB1	CNOT7	0.51997	-0.339095	0.133267	Not_Bound
CHRNB4	CNOT7	0.497786	-0.454277	0.245629	Not_Bound
CHRNE	CNOT7	0.0146855	1.33767	0.605194	Not_Bound
CHROMR	CNOT7	-0.138017	0.419315	0.0608489	Not_Bound
CHST1	CNOT7	1.52402	0.801405	0.0391869	Bound
CHST11	CNOT7	0.915245	0.191685	0.239778	Not_Bound
CHST12	CNOT7	-0.33238	0.975512	2.96e-07	Bound
CHST13	CNOT7	0.301385	-1.98779	0.0642296	Not_Bound
CHST14	CNOT7	0.27122	0.52304	0.0377604	Bound
CHST15	CNOT7	-0.343307	0.718238	1.49e-07	Bound
CHST2	CNOT7	0.275546	1.05816	0.0383284	Bound
CHST3	CNOT7	0.166025	0.709551	0.00652527	Bound
CHST5	CNOT7	-0.507203	0	1	Not_Bound
CHST6	CNOT7	0.407381	0.349083	0.120874	Not_Bound
CHST7	CNOT7	0.56695	0.21729	0.438022	Not_Bound
CHSY1	CNOT7	0.224452	1.10016	1.63e-11	Bound
CHSY3	CNOT7	0.0953613	0.717728	0.209415	Not_Bound
CHTF18	CNOT7	-0.162414	-0.114505	0.80974	Not_Bound
CHTF8	CNOT7	0.219185	-0.336294	0.764946	Not_Bound
CHTOP	CNOT7	0.246657	0.26214	0.0454634	Bound
CHUK	CNOT7	0.643054	0.552894	1.92e-05	Bound
CHURC1	CNOT7	-0.646238	-0.260661	0.464478	Not_Bound
CHURC1-FNTB	CNOT7	0.407988	0	1	Not_Bound
CIAO1	CNOT7	-0.465772	-0.0477114	0.79356	Not_Bound
CIAO2A	CNOT7	0.101043	-0.541515	2.08e-06	Not_Bound
CIAO2B	CNOT7	0.372079	-0.263545	0.233126	Not_Bound
CIAO3	CNOT7	-0.142707	0.0643376	0.895701	Not_Bound
CIAPIN1	CNOT7	0.427218	-0.335621	0.0524841	Not_Bound
CIART	CNOT7	1.07382	1.20363	1	Not_Bound
CIB1	CNOT7	0.585037	-0.537736	0.0160593	Not_Bound
CIB2	CNOT7	-0.32928	-0.896622	0.00028068	Not_Bound
CIC	CNOT7	0.25871	0.423228	0.0607026	Not_Bound
CIDECP1	CNOT7	0.2404	0	1	Not_Bound
CILK1	CNOT7	0.554552	0.214321	0.172786	Not_Bound
CILP2	CNOT7	0.353861	-0.25414	0.445626	Not_Bound
CINP	CNOT7	0.26395	-0.478691	0.0107144	Not_Bound
CIP2A	CNOT7	0.521625	-0.229359	0.195577	Not_Bound
CIPC	CNOT7	-0.389732	0.625698	0.000512047	Bound
CIR1	CNOT7	0.396622	0.0144074	0.970399	Not_Bound
CIRBP	CNOT7	-0.281585	-0.356943	0.00426061	Not_Bound
CIRBP-AS1	CNOT7	-0.445632	0.45553	0.677547	Not_Bound
CISD1	CNOT7	0.33869	-0.512433	0.00860916	Not_Bound
CISD2	CNOT7	0.434497	-0.56591	4.18e-05	Not_Bound
CISD3	CNOT7	-0.304174	-0.615469	0.0202834	Not_Bound
CISH	CNOT7	-0.320347	1.87434	1.09e-06	Bound
CIT	CNOT7	0.304699	-0.38648	0.00837839	Not_Bound
CITED1	CNOT7	1.15167	0.118035	0.966216	Not_Bound
CITED2	CNOT7	0.178596	1.14997	3.98e-13	Bound
CITED4	CNOT7	1.01213	1.16334	0.00019991	Bound
CIZ1	CNOT7	0.421884	-0.721294	1.17e-06	Not_Bound
CKAP2	CNOT7	0.650825	-0.0227322	0.930021	Not_Bound
CKAP2L	CNOT7	0.895012	-0.0154668	0.948571	Not_Bound
CKAP4	CNOT7	0.45141	0.145958	0.252746	Not_Bound
CKAP5	CNOT7	0.779484	-0.272166	0.0324336	Not_Bound
CKB	CNOT7	0.113904	-0.667825	5.12e-06	Not_Bound
CKLF	CNOT7	0.320925	-0.487765	0.378422	Not_Bound
CKMT1A	CNOT7	-0.208974	-0.0619166	0.945936	Not_Bound
CKMT1B	CNOT7	0.0342477	-1.08602	0.0361385	Not_Bound
CKMT2-AS1	CNOT7	0.0535016	1.38159	0.000229795	Bound
CKS1B	CNOT7	0.563698	-0.546482	0.000424115	Not_Bound
CKS2	CNOT7	0.6178	0.928083	7.3e-14	Bound
CLASP1	CNOT7	0.300664	-0.286803	0.0283898	Not_Bound
CLASP2	CNOT7	0.483656	-0.305704	0.158535	Not_Bound
CLASRP	CNOT7	-0.101837	-0.0340634	0.938486	Not_Bound
CLBA1	CNOT7	-0.238041	0.985111	0.00187203	Bound
CLCC1	CNOT7	-0.135487	-0.306666	0.119511	Not_Bound
CLCF1	CNOT7	-0.0276748	3.21276	2.43e-35	Bound
CLCN1	CNOT7	1.15209	-0.240685	0.765911	Not_Bound
CLCN2	CNOT7	0.215357	0.313614	0.178967	Not_Bound
CLCN3	CNOT7	0.723285	-0.0300491	0.866517	Not_Bound
CLCN4	CNOT7	0.525196	0.0170874	0.971516	Not_Bound
CLCN5	CNOT7	0.390631	0.22562	0.416896	Not_Bound
CLCN6	CNOT7	0.254113	0.860689	0.000140285	Bound
CLCN7	CNOT7	0.245438	-0.068279	0.795991	Not_Bound
CLCNKA	CNOT7	1.06073	0.102223	1	Not_Bound
CLCNKB	CNOT7	0.0254783	-0.879562	0.366137	Not_Bound
CLDN1	CNOT7	3.11622	-1.0035	0.565078	Not_Bound
CLDN12	CNOT7	0.538302	1.16275	1.41e-14	Bound
CLDN15	CNOT7	-0.10072	0.49507	0.229299	Not_Bound
CLDN2	CNOT7	-2.49988	1.12992	0.713501	Not_Bound
CLDN23	CNOT7	0.422878	0.893502	0.0677879	Not_Bound
CLDN3	CNOT7	-0.349132	0.221067	0.437912	Not_Bound
CLDN4	CNOT7	0.501029	1.42979	7.59e-26	Bound
CLDN7	CNOT7	0.806948	0.133393	0.432418	Not_Bound
CLDN9	CNOT7	-0.228683	0.0398394	0.983686	Not_Bound
CLDND1	CNOT7	0.218446	0.628559	3.01e-09	Bound
CLEC11A	CNOT7	-0.216713	-0.659315	0.0793658	Not_Bound
CLEC16A	CNOT7	0.303545	-0.45855	0.00639024	Not_Bound
CLEC18A	CNOT7	0.273767	0	1	Not_Bound
CLEC18B	CNOT7	-0.0539308	0	1	Not_Bound
CLEC2D	CNOT7	-0.593879	-0.885853	0.480847	Not_Bound
CLEC4A	CNOT7	0.447901	0	1	Not_Bound
CLEC4F	CNOT7	0.461778	0	1	Not_Bound
CLGN	CNOT7	1.34952	-0.765172	0.0571259	Not_Bound
CLHC1	CNOT7	-0.244047	-0.917718	0.00168219	Not_Bound
CLIC1	CNOT7	0.841497	-0.754309	8.47e-10	Not_Bound
CLIC2	CNOT7	-0.499547	-0.989008	0.494465	Not_Bound
CLIC3	CNOT7	1.01335	-0.842791	0.105933	Not_Bound
CLIC4	CNOT7	0.456987	-0.270716	0.00314517	Not_Bound
CLIC5	CNOT7	0.894179	0.343245	0.448537	Not_Bound
CLINT1	CNOT7	0.409892	-0.107968	0.477637	Not_Bound
CLIP1	CNOT7	0.535497	0.225846	0.127673	Not_Bound
CLIP2	CNOT7	0.378994	0.161649	0.318879	Not_Bound
CLIP3	CNOT7	-0.413835	0.0339183	0.991291	Not_Bound
CLIP4	CNOT7	0.776648	-0.308417	0.0484958	Not_Bound
CLK1	CNOT7	-0.204859	1.12983	1.76e-09	Bound
CLK2	CNOT7	0.0635425	1.56471	4.7e-21	Bound
CLK3	CNOT7	0.676311	0.682191	1.13e-06	Bound
CLK4	CNOT7	-0.322014	0.72405	0.0276874	Bound
CLMN	CNOT7	0.327334	-0.030805	0.909388	Not_Bound
CLMP	CNOT7	0.345084	-0.357347	0.345256	Not_Bound
CLN3	CNOT7	0.237436	0.704125	0.725596	Not_Bound
CLN5	CNOT7	0.220945	-0.583478	0.000258532	Not_Bound
CLN6	CNOT7	-0.00698328	-0.615512	0.0415954	Not_Bound
CLN8	CNOT7	-0.00939801	1.21423	3.43e-12	Bound
CLNS1A	CNOT7	0.0242371	-0.616584	1.24e-06	Not_Bound
CLOCK	CNOT7	0.41146	0.0780357	0.625569	Not_Bound
CLP1	CNOT7	0.335873	0.512532	0.0160409	Bound
CLPB	CNOT7	0.454775	-0.55518	2.33e-06	Not_Bound
CLPP	CNOT7	0.77594	-0.577518	0.00391797	Not_Bound
CLPTM1	CNOT7	0.743092	-0.634129	0.000313045	Not_Bound
CLPTM1L	CNOT7	0.788529	-0.488875	6.84e-06	Not_Bound
CLPX	CNOT7	0.458024	-0.143907	0.395795	Not_Bound
CLSPN	CNOT7	0.44013	-0.0230126	0.946776	Not_Bound
CLSTN1	CNOT7	0.0532766	-0.489052	0.00012946	Not_Bound
CLSTN3	CNOT7	-0.00173382	0.247542	0.444559	Not_Bound
CLTA	CNOT7	0.339715	-0.705498	1.68e-08	Not_Bound
CLTB	CNOT7	0.830495	-0.49462	0.00189905	Not_Bound
CLTC	CNOT7	0.79602	-0.621713	1.15e-10	Not_Bound
CLTCL1	CNOT7	-0.119691	-0.287939	0.451061	Not_Bound
CLTRN	CNOT7	0.0417684	0.488765	0.775871	Not_Bound
CLU	CNOT7	0.854142	-0.873193	2.6e-17	Not_Bound
CLUAP1	CNOT7	-0.0586492	0.17184	0.456352	Not_Bound
CLUH	CNOT7	0.140036	-0.215457	0.164755	Not_Bound
CLUHP3	CNOT7	-0.447539	0	1	Not_Bound
CLUL1	CNOT7	-0.161197	-0.12278	0.928467	Not_Bound
CLYBL	CNOT7	-0.314944	-0.602363	0.0135634	Not_Bound
CMAS	CNOT7	0.434389	0.139911	0.440687	Not_Bound
CMBL	CNOT7	0.281633	-0.722481	5.12e-12	Not_Bound
CMC1	CNOT7	0.0663041	-0.573864	3.58e-05	Not_Bound
CMC2	CNOT7	-0.120105	-0.22833	0.171561	Not_Bound
CMC4	CNOT7	0.215357	0	1	Not_Bound
CMIP	CNOT7	0.78452	0.694506	2.47e-06	Bound
CMPK1	CNOT7	0.0402245	-0.72727	3.32e-07	Not_Bound
CMPK2	CNOT7	0.216563	-0.552307	0.515668	Not_Bound
CMSS1	CNOT7	0.532351	-0.669967	4.09e-08	Not_Bound
CMTM1	CNOT7	-0.508654	0.720013	0.688539	Not_Bound
CMTM3	CNOT7	0.440546	0.33692	0.112123	Not_Bound
CMTM4	CNOT7	-0.0041859	0.215671	0.261825	Not_Bound
CMTM6	CNOT7	-0.26894	-0.286464	0.00130908	Not_Bound
CMTM7	CNOT7	0.136302	0.141067	0.232357	Not_Bound
CMTM8	CNOT7	0.364083	0.431826	0.000874694	Bound
CMTR1	CNOT7	0.225285	-0.222275	0.376788	Not_Bound
CMTR2	CNOT7	0.201125	0.454434	0.00499964	Bound
CMYA5	CNOT7	-0.0531979	-0.0918016	0.959574	Not_Bound
CNBP	CNOT7	0.363699	-0.504021	1.69e-09	Not_Bound
CNDP2	CNOT7	0.239456	-0.597767	4.52e-05	Not_Bound
CNEP1R1	CNOT7	0.4376	2.1217	1.68e-53	Bound
CNFN	CNOT7	-0.369031	-0.68918	0.0160702	Not_Bound
CNGA1	CNOT7	1.00754	-0.703771	0.159864	Not_Bound
CNGA4	CNOT7	0.0751846	1.98867	1	Not_Bound
CNGB1	CNOT7	0.394334	-5.7276	0.0138491	Not_Bound
CNIH1	CNOT7	0.0311206	-0.713907	3.08e-08	Not_Bound
CNIH2	CNOT7	0.0420624	-0.263898	0.761078	Not_Bound
CNIH3	CNOT7	-0.593813	-0.521413	0.37743	Not_Bound
CNIH4	CNOT7	0.325348	-0.456121	0.000892191	Not_Bound
CNKSR1	CNOT7	0.461827	-0.05268	0.882539	Not_Bound
CNKSR3	CNOT7	0.464944	0.992186	2.8e-07	Bound
CNN2	CNOT7	0.493683	-0.44025	3.96e-05	Not_Bound
CNN3	CNOT7	0.927615	-0.184134	0.0817924	Not_Bound
CNNM2	CNOT7	0.267429	-0.0552617	0.798212	Not_Bound
CNNM3	CNOT7	-0.0738603	0.119633	0.437432	Not_Bound
CNNM4	CNOT7	0.74089	0.322679	0.0882771	Not_Bound
CNOT1	CNOT7	0.847833	1.7991	1.97e-26	Bound
CNOT10	CNOT7	0.377056	-0.731126	2.27e-06	Not_Bound
CNOT11	CNOT7	0.322517	-0.368732	0.00104377	Not_Bound
CNOT2	CNOT7	0.554374	0.464418	8.42e-07	Bound
CNOT3	CNOT7	0.682474	-0.0429819	0.847467	Not_Bound
CNOT4	CNOT7	0.140785	0.24643	0.222052	Not_Bound
CNOT6	CNOT7	0.419735	0.107932	0.435575	Not_Bound
CNOT6L	CNOT7	0.422998	0.3389	0.00955756	Bound
CNOT7	CNOT7	-2.76179	0.319995	0.00368997	Bound
CNOT8	CNOT7	-2.04306	0.950371	1.22e-13	Bound
CNOT9	CNOT7	0.0685234	0.072913	0.607089	Not_Bound
CNP	CNOT7	0.191905	-0.389747	0.0122561	Not_Bound
CNPPD1	CNOT7	0.06732	-0.0657041	0.815406	Not_Bound
CNPY2	CNOT7	0.0915232	-0.286991	0.391423	Not_Bound
CNPY3	CNOT7	0.130736	-0.749117	5.47e-06	Not_Bound
CNPY4	CNOT7	-0.520172	1.13224	0.200211	Not_Bound
CNST	CNOT7	0.223916	1.05375	1.87e-08	Bound
CNTF	CNOT7	-0.228102	1.80912	0.40526	Not_Bound
CNTLN	CNOT7	-0.200466	-0.137827	0.599972	Not_Bound
CNTN1	CNOT7	0.00140586	-1.02395	0.0150132	Not_Bound
CNTNAP1	CNOT7	-0.108911	0.140368	0.828212	Not_Bound
CNTNAP2	CNOT7	-0.525227	-1.21358	0.00604904	Not_Bound
CNTNAP3	CNOT7	-0.968665	0.277582	0.413897	Not_Bound
CNTNAP3B	CNOT7	-0.888712	-1.24654	0.000709764	Not_Bound
CNTNAP3P2	CNOT7	-0.976136	0	1	Not_Bound
CNTRL	CNOT7	0.441576	0.330947	0.275567	Not_Bound
CNTROB	CNOT7	0.310121	0.307979	0.1506	Not_Bound
COA1	CNOT7	-0.120574	-0.555661	0.000348537	Not_Bound
COA3	CNOT7	-0.0441083	-0.584441	0.000418417	Not_Bound
COA4	CNOT7	-0.0492562	-0.191834	0.158899	Not_Bound
COA5	CNOT7	-0.707666	0.150528	0.519077	Not_Bound
COA6	CNOT7	0.466371	-0.510512	0.00691718	Not_Bound
COA6-AS1	CNOT7	-0.271609	-0.297628	0.733853	Not_Bound
COA7	CNOT7	-0.116107	0.843014	1.63e-10	Bound
COA8	CNOT7	0.101933	-0.524278	0.333103	Not_Bound
COASY	CNOT7	0.352064	-0.0290131	0.9173	Not_Bound
COBL	CNOT7	-0.0586596	-0.290308	0.0626038	Not_Bound
COBLL1	CNOT7	0.650654	-0.41123	0.145234	Not_Bound
COCH	CNOT7	0.418161	-1.02748	8.72e-05	Not_Bound
COG1	CNOT7	0.255295	-0.607527	5.4e-06	Not_Bound
COG2	CNOT7	0.197932	-0.299821	0.0787125	Not_Bound
COG3	CNOT7	0.117828	0.404061	0.00487393	Bound
COG4	CNOT7	0.281599	-0.619158	4.96e-05	Not_Bound
COG5	CNOT7	0.261315	-0.302986	0.0251973	Not_Bound
COG6	CNOT7	0.234599	0.0883123	0.681997	Not_Bound
COG7	CNOT7	0.153454	-0.149282	0.666748	Not_Bound
COG8	CNOT7	-0.116545	-0.249458	0.48147	Not_Bound
COIL	CNOT7	0.782857	0.00772692	0.969465	Not_Bound
COL11A2	CNOT7	-0.313242	0.363626	0.795859	Not_Bound
COL12A1	CNOT7	0.750282	-0.31018	0.0461147	Not_Bound
COL13A1	CNOT7	0.502961	1.13073	0.00177369	Bound
COL16A1	CNOT7	-0.731942	2.26639	0.227157	Not_Bound
COL17A1	CNOT7	0.77595	-0.257427	0.772529	Not_Bound
COL18A1	CNOT7	-1.41824	-1.01356	4.08e-05	Not_Bound
COL1A1	CNOT7	0.446437	0.481452	0.0852717	Not_Bound
COL20A1	CNOT7	0.378825	-0.570059	0.897078	Not_Bound
COL21A1	CNOT7	0.185521	-0.794733	0.835546	Not_Bound
COL24A1	CNOT7	-0.152086	-1.33403	1	Not_Bound
COL25A1	CNOT7	-0.162915	-1.30881	1	Not_Bound
COL26A1	CNOT7	0.776594	0.74112	0.570167	Not_Bound
COL27A1	CNOT7	-0.486892	0.740244	0.0794468	Not_Bound
COL28A1	CNOT7	-0.297268	-2.27058	1	Not_Bound
COL4A3	CNOT7	-0.635196	-0.0286828	0.977621	Not_Bound
COL4A4	CNOT7	-0.386508	-0.112737	0.804288	Not_Bound
COL4A5	CNOT7	-0.0560129	0.515803	0.100351	Not_Bound
COL4A6	CNOT7	0.355765	-0.0379766	0.978427	Not_Bound
COL5A1	CNOT7	1.16847	-3.51655	0.235371	Not_Bound
COL5A2	CNOT7	0.108087	0.5627	0.551008	Not_Bound
COL5A3	CNOT7	1.32717	2.27629	0.502375	Not_Bound
COL6A1	CNOT7	-0.0387926	-0.477966	0.0262747	Not_Bound
COL6A2	CNOT7	0.0587702	-0.811128	2.78e-08	Not_Bound
COL6A3	CNOT7	1.82063	0.233998	0.857237	Not_Bound
COL6A4P1	CNOT7	-0.602181	3.04266	1	Not_Bound
COL7A1	CNOT7	-0.282588	2.29353	0.0815241	Not_Bound
COL9A2	CNOT7	-0.139094	-0.535695	0.406614	Not_Bound
COL9A3	CNOT7	-0.208908	0.186369	0.605237	Not_Bound
COLGALT1	CNOT7	0.571644	-0.519703	1.17e-05	Not_Bound
COLQ	CNOT7	-0.43721	1.1586	0.200776	Not_Bound
COMMD1	CNOT7	-0.0139022	-0.891819	1.19e-07	Not_Bound
COMMD10	CNOT7	-0.026679	-0.432025	0.0177852	Not_Bound
COMMD2	CNOT7	0.438495	0.194458	0.286721	Not_Bound
COMMD3	CNOT7	0.248823	-0.46913	0.134477	Not_Bound
COMMD3-BMI1	CNOT7	0.245295	0	1	Not_Bound
COMMD4	CNOT7	0.257962	-0.757609	0.0011828	Not_Bound
COMMD5	CNOT7	0.10083	0.414064	0.164768	Not_Bound
COMMD6	CNOT7	-0.431015	-0.691285	0.000216783	Not_Bound
COMMD7	CNOT7	0.290394	-0.201251	0.609369	Not_Bound
COMMD8	CNOT7	0.277074	-0.584563	0.000197276	Not_Bound
COMMD9	CNOT7	0.388304	-0.605536	0.0468545	Not_Bound
COMT	CNOT7	0.660226	-0.549808	0.000442772	Not_Bound
COMTD1	CNOT7	-0.294633	0.19382	0.734672	Not_Bound
COP1	CNOT7	0.240047	-0.350704	0.0452981	Not_Bound
COPA	CNOT7	0.351791	-0.643138	1.01e-06	Not_Bound
COPB1	CNOT7	0.686608	-0.695484	1.02e-07	Not_Bound
COPB2	CNOT7	0.558906	-0.55958	1.83e-06	Not_Bound
COPE	CNOT7	0.173544	-0.928162	1.12e-07	Not_Bound
COPG1	CNOT7	0.577408	-0.695545	1.58e-07	Not_Bound
COPG2	CNOT7	-0.171943	-0.862544	4.02e-10	Not_Bound
COPG2IT1	CNOT7	-0.38355	1.82139	1	Not_Bound
COPRS	CNOT7	0.673276	-0.543743	0.00130286	Not_Bound
COPS2	CNOT7	0.399488	-0.457428	0.000675694	Not_Bound
COPS3	CNOT7	0.878714	-0.836523	9.35e-08	Not_Bound
COPS4	CNOT7	0.722899	-0.906856	5.21e-09	Not_Bound
COPS5	CNOT7	0.470923	-0.674314	1.25e-08	Not_Bound
COPS6	CNOT7	0.45085	-0.957395	6.65e-11	Not_Bound
COPS7A	CNOT7	0.176037	-0.504333	0.000116623	Not_Bound
COPS7B	CNOT7	-0.0345534	0.136492	0.446037	Not_Bound
COPS8	CNOT7	-0.0683699	-0.450889	0.000827582	Not_Bound
COPS9	CNOT7	-0.031402	-0.730239	0.000592007	Not_Bound
COPZ1	CNOT7	0.140771	-0.729833	4.49e-09	Not_Bound
COQ10A	CNOT7	0.127897	0.0928375	0.810595	Not_Bound
COQ10B	CNOT7	0.827744	1.42034	6.72e-29	Bound
COQ2	CNOT7	0.838569	-1.05674	1.18e-11	Not_Bound
COQ3	CNOT7	0.247913	-0.449539	0.0270509	Not_Bound
COQ4	CNOT7	0.168646	-0.411524	0.0545801	Not_Bound
COQ5	CNOT7	0.546358	-0.759469	5.54e-07	Not_Bound
COQ6	CNOT7	0.566122	-0.899595	0.0005027	Not_Bound
COQ7	CNOT7	0.0665552	0.314942	0.0926948	Not_Bound
COQ8A	CNOT7	0.370717	-1.11221	0.75883	Not_Bound
COQ8B	CNOT7	0.0756506	-0.759464	0.00984286	Not_Bound
COQ9	CNOT7	0.499548	-0.24969	0.108695	Not_Bound
CORIN	CNOT7	-0.0107076	-1.22563	0.000148407	Not_Bound
CORO1A	CNOT7	0.967516	0.156934	0.887679	Not_Bound
CORO1B	CNOT7	0.168675	-0.307486	0.131997	Not_Bound
CORO1C	CNOT7	0.207337	-0.53887	1.35e-08	Not_Bound
CORO2A	CNOT7	0.683805	-0.254839	0.154904	Not_Bound
CORO2B	CNOT7	-0.00170398	-0.0985625	0.752157	Not_Bound
CORO6	CNOT7	0.204883	-0.465751	0.55715	Not_Bound
CORO7	CNOT7	0.274051	-0.484212	0.657316	Not_Bound
COTL1	CNOT7	0.614405	-0.685316	9.92e-09	Not_Bound
COX10	CNOT7	0.640589	-0.264451	0.0370847	Not_Bound
COX11	CNOT7	-0.0166459	-0.881017	9.95e-09	Not_Bound
COX14	CNOT7	0.193026	-0.536541	0.0605015	Not_Bound
COX15	CNOT7	-0.332236	-0.549629	1.01e-05	Not_Bound
COX16	CNOT7	-0.0323645	-0.790373	0.131423	Not_Bound
COX17	CNOT7	0.124782	0.141977	0.591499	Not_Bound
COX18	CNOT7	-0.176534	-0.711222	0.000215309	Not_Bound
COX19	CNOT7	-0.0489019	1.03705	1.7e-06	Bound
COX20	CNOT7	0.0317115	-0.646335	3.29e-05	Not_Bound
COX4I1	CNOT7	-0.169894	-0.821545	0.00234387	Not_Bound
COX5A	CNOT7	0.270732	-0.920249	2.43e-07	Not_Bound
COX5B	CNOT7	-0.0821555	-0.796542	2.35e-07	Not_Bound
COX6A1	CNOT7	0.00279629	-0.964793	7.29e-05	Not_Bound
COX6B1	CNOT7	-0.0418294	-0.984215	4.28e-09	Not_Bound
COX6B2	CNOT7	0.446757	1.48661	0.00689218	Bound
COX6C	CNOT7	-0.347629	-1.08672	5.39e-11	Not_Bound
COX7A2	CNOT7	0.127367	-1.08298	1.47e-10	Not_Bound
COX7A2L	CNOT7	0.0440998	-0.789115	6.52e-08	Not_Bound
COX7B	CNOT7	-0.0302297	-0.867015	1.47e-08	Not_Bound
COX7C	CNOT7	-0.279397	-0.880536	1.11e-07	Not_Bound
COX8A	CNOT7	-0.0304413	-0.878156	6.96e-05	Not_Bound
CPA4	CNOT7	1.61534	0.0552348	0.882961	Not_Bound
CPAMD8	CNOT7	1.87831	-2.97154	0.179411	Not_Bound
CPB2-AS1	CNOT7	-0.455746	1.0081	0.516152	Not_Bound
CPD	CNOT7	0.179053	-0.827815	7.25e-13	Not_Bound
CPE	CNOT7	-0.190518	-0.811422	4.92e-06	Not_Bound
CPEB2	CNOT7	0.817099	0.946062	0.0200038	Bound
CPEB3	CNOT7	1.02764	1.21303	5.09e-06	Bound
CPEB4	CNOT7	0.952669	0.626416	0.000392717	Bound
CPED1	CNOT7	-0.250209	-0.187554	0.886624	Not_Bound
CPLANE1	CNOT7	-0.12741	-0.300646	0.285052	Not_Bound
CPLANE2	CNOT7	-0.113215	-0.0428858	0.966595	Not_Bound
CPLX1	CNOT7	0.621585	-0.235789	0.381001	Not_Bound
CPLX2	CNOT7	1.33949	4.07123	0.0259128	Bound
CPM	CNOT7	0.985894	-0.446909	0.0295942	Not_Bound
CPNE1	CNOT7	-0.318652	-0.856071	4.54e-09	Not_Bound
CPNE2	CNOT7	0.262813	-0.333131	0.009918	Not_Bound
CPNE3	CNOT7	0.169882	-0.656848	1.08e-09	Not_Bound
CPNE5	CNOT7	0.0777309	0.1336	0.957529	Not_Bound
CPNE7	CNOT7	-0.827989	-0.546045	0.023224	Not_Bound
CPNE8	CNOT7	0.211445	0.127715	0.567956	Not_Bound
CPNE9	CNOT7	0.892475	-1.00943	0.458537	Not_Bound
CPOX	CNOT7	-0.986491	0.0154419	0.925554	Not_Bound
CPPED1	CNOT7	0.5489	-0.600822	0.0064219	Not_Bound
CPQ	CNOT7	-0.561367	-1.46435	0.00902292	Not_Bound
CPS1	CNOT7	-0.30564	-0.753888	2.26e-06	Not_Bound
CPS1-IT1	CNOT7	-0.422599	0	1	Not_Bound
CPSF1	CNOT7	-0.0271363	-0.596892	2.66e-05	Not_Bound
CPSF2	CNOT7	0.276421	-0.454557	1.95e-05	Not_Bound
CPSF3	CNOT7	0.552344	-0.814975	4.66e-17	Not_Bound
CPSF4	CNOT7	0.423812	0.00224472	0.996794	Not_Bound
CPSF6	CNOT7	-0.073757	-0.633081	5.44e-06	Not_Bound
CPSF7	CNOT7	-0.360643	0.421461	0.00119514	Bound
CPT1A	CNOT7	0.00894045	-0.49397	2.8e-05	Not_Bound
CPT1B	CNOT7	-0.525296	-1.84144	0.563597	Not_Bound
CPT1C	CNOT7	0.0620747	-0.574148	0.0240615	Not_Bound
CPT2	CNOT7	0.1007	0.0571355	0.8602	Not_Bound
CPTP	CNOT7	0.916438	0.883169	0.00100055	Bound
CPVL	CNOT7	0.252939	-1.50294	4.67e-06	Not_Bound
CPXM1	CNOT7	-0.095824	1.23389	0.512899	Not_Bound
CR2	CNOT7	-0.533647	-0.366089	0.413488	Not_Bound
CRABP2	CNOT7	0.283204	-0.538694	2.28e-07	Not_Bound
CRACD	CNOT7	0.338372	0.242029	0.30594	Not_Bound
CRACR2A	CNOT7	-0.233757	0.154031	0.711084	Not_Bound
CRACR2B	CNOT7	-0.363752	0.765585	0.301046	Not_Bound
CRADD	CNOT7	-0.257282	-0.27678	0.448361	Not_Bound
CRAMP1	CNOT7	-0.11739	1.78464	3.34e-07	Bound
CRAT	CNOT7	0.290167	-0.566845	0.00135374	Not_Bound
CRB1	CNOT7	1.62292	0.510062	0.716825	Not_Bound
CRB3	CNOT7	0.435548	0.270178	0.362591	Not_Bound
CRBN	CNOT7	-0.209672	-0.115721	0.74136	Not_Bound
CRCP	CNOT7	-0.0442235	0.150823	0.541416	Not_Bound
CREB1	CNOT7	0.16915	0.3255	0.0170267	Bound
CREB3	CNOT7	0.654059	-0.378261	0.151055	Not_Bound
CREB3L1	CNOT7	2.44078	0.21946	0.707638	Not_Bound
CREB3L2	CNOT7	0.328061	0.298181	0.0337596	Bound
CREB3L3	CNOT7	1.28435	0.939257	0.0317564	Bound
CREB3L4	CNOT7	-0.12712	-0.378316	0.37694	Not_Bound
CREB5	CNOT7	1.67449	1.97157	0.00299771	Bound
CREBBP	CNOT7	0.698254	0.292768	0.0703412	Not_Bound
CREBL2	CNOT7	-0.136967	-0.302534	0.050429	Not_Bound
CREBRF	CNOT7	0.512514	1.18356	3.81e-06	Bound
CREBZF	CNOT7	-0.2937	1.09734	5.52e-15	Bound
CREG1	CNOT7	0.0950273	-1.0249	3.85e-12	Not_Bound
CREG2	CNOT7	0.788907	-0.423952	0.660982	Not_Bound
CRELD1	CNOT7	0.0901871	-1.88613	0.00834638	Not_Bound
CRELD2	CNOT7	0.388407	-0.305326	0.200645	Not_Bound
CREM	CNOT7	1.10768	-0.0222766	0.933708	Not_Bound
CRIM1	CNOT7	0.777098	-0.182861	0.261934	Not_Bound
CRIM1-DT	CNOT7	0.637242	-0.657588	0.624823	Not_Bound
CRIP1	CNOT7	-0.281946	-3.86942	1	Not_Bound
CRIP2	CNOT7	0.067403	-0.210274	0.321794	Not_Bound
CRIPT	CNOT7	0.0239953	-0.71451	2.6e-08	Not_Bound
CRISPLD2	CNOT7	0.80216	-0.056659	0.89816	Not_Bound
CRK	CNOT7	0.490867	0.777777	9.98e-10	Bound
CRKL	CNOT7	0.519836	0.711556	9.09e-07	Bound
CRLF1	CNOT7	-0.294247	-0.588709	0.0221152	Not_Bound
CRLF3	CNOT7	0.429886	0.810943	1.13e-09	Bound
CRLS1	CNOT7	0.138508	0.82328	0.0923932	Not_Bound
CRNDE	CNOT7	-0.152242	-1.5229	1.34e-06	Not_Bound
CRNKL1	CNOT7	0.379158	-0.423072	0.00601838	Not_Bound
CROCC	CNOT7	-0.457168	0.459464	0.549927	Not_Bound
CROCCP2	CNOT7	-0.558359	0	1	Not_Bound
CROCCP3	CNOT7	-0.604358	0	1	Not_Bound
CRPPA	CNOT7	-1.46487	-0.379198	0.596468	Not_Bound
CRTAP	CNOT7	-0.0375752	-0.441698	0.000169048	Not_Bound
CRTC1	CNOT7	-0.504838	-0.186389	0.455707	Not_Bound
CRTC2	CNOT7	0.405112	0.110301	0.588983	Not_Bound
CRTC3	CNOT7	0.433883	0.307294	0.0371183	Bound
CRY1	CNOT7	0.881606	0.468783	0.0166782	Bound
CRY2	CNOT7	0.800077	1.32696	1.01e-10	Bound
CRYBB2P1	CNOT7	-0.404055	0	1	Not_Bound
CRYBB3	CNOT7	0.251395	-2.27059	1	Not_Bound
CRYBG1	CNOT7	0.289533	-0.496984	0.00543255	Not_Bound
CRYBG2	CNOT7	0.72753	0.646686	0.320838	Not_Bound
CRYBG3	CNOT7	0.0630866	-0.0166709	0.941936	Not_Bound
CRYGS	CNOT7	-0.281483	0.156535	0.945192	Not_Bound
CRYL1	CNOT7	-0.0531294	-0.362285	0.0315531	Not_Bound
CRYM	CNOT7	-0.265533	-0.33906	0.623622	Not_Bound
CRYZ	CNOT7	0.600983	-0.355732	0.0353861	Not_Bound
CRYZL1	CNOT7	0.473031	-0.706733	1.01e-05	Not_Bound
CRYZL2P	CNOT7	-1.1124	0	1	Not_Bound
CRYZL2P-SEC16B	CNOT7	-0.690677	-0.802261	0.740877	Not_Bound
CS	CNOT7	0.423461	-0.770226	1.44e-13	Not_Bound
CSAD	CNOT7	-0.713949	-0.135577	0.879736	Not_Bound
CSAG3	CNOT7	-0.419082	-0.748962	0.0754733	Not_Bound
CSDC2	CNOT7	0.348046	2.1852	0.505449	Not_Bound
CSDE1	CNOT7	0.325107	-0.78996	2.94e-15	Not_Bound
CSE1L	CNOT7	1.0122	-0.955035	1.8e-10	Not_Bound
CSF1	CNOT7	0.741649	1.56077	5.96e-06	Bound
CSF1R	CNOT7	1.80007	-0.425089	0.80215	Not_Bound
CSF2RA	CNOT7	0.900343	0	1	Not_Bound
CSGALNACT1	CNOT7	0.339744	0.737299	0.396568	Not_Bound
CSGALNACT2	CNOT7	0.184709	0.607028	4.03e-05	Bound
CSK	CNOT7	0.665426	0.0102052	0.966066	Not_Bound
CSKMT	CNOT7	-0.375025	0.222735	0.777223	Not_Bound
CSNK1A1	CNOT7	0.673497	-0.16317	0.181025	Not_Bound
CSNK1D	CNOT7	0.221025	0.199724	0.0949978	Not_Bound
CSNK1E	CNOT7	0.573149	1.32183	8.67e-20	Bound
CSNK1G1	CNOT7	0.309024	0.706448	1.95e-05	Bound
CSNK1G2	CNOT7	0.152133	0.00104548	0.998151	Not_Bound
CSNK1G3	CNOT7	0.618401	0.143767	0.324428	Not_Bound
CSNK2A1	CNOT7	0.711082	-0.101241	0.359503	Not_Bound
CSNK2A2	CNOT7	0.461607	-0.22879	0.0266182	Not_Bound
CSNK2A3	CNOT7	0.253697	0.235248	0.810345	Not_Bound
CSNK2B	CNOT7	0.514049	-0.778652	0.0124622	Not_Bound
CSPG4	CNOT7	0.363298	0.340346	0.122391	Not_Bound
CSPG5	CNOT7	0.225843	0.260706	0.488224	Not_Bound
CSPP1	CNOT7	-0.156815	-0.618078	4.76e-06	Not_Bound
CSRNP1	CNOT7	0.724797	1.49156	7.63e-10	Bound
CSRNP2	CNOT7	0.554437	1.15943	1.01e-08	Bound
CSRNP3	CNOT7	-0.14157	0.422714	0.899188	Not_Bound
CSRP1	CNOT7	0.198418	-0.758084	1.99e-08	Not_Bound
CSRP2	CNOT7	0.313233	-0.879156	5.5e-07	Not_Bound
CST3	CNOT7	-0.313464	-0.687033	4.73e-06	Not_Bound
CST6	CNOT7	-0.0347747	-0.728185	0.00165835	Not_Bound
CSTA	CNOT7	0.645488	-1.17656	7.42e-13	Not_Bound
CSTB	CNOT7	0.17126	-0.547987	7.97e-06	Not_Bound
CSTF1	CNOT7	-0.0663488	0.0917957	0.694199	Not_Bound
CSTF2	CNOT7	0.474236	-0.247874	0.239591	Not_Bound
CSTF2T	CNOT7	-0.192222	0.479277	0.0820929	Not_Bound
CSTF3	CNOT7	0.0921638	-0.132295	0.46935	Not_Bound
CSTF3-DT	CNOT7	-0.227109	-0.323576	0.713781	Not_Bound
CTAGE15	CNOT7	0.984908	-2.82478	1	Not_Bound
CTAGE4	CNOT7	0.853491	1.26888	0.714706	Not_Bound
CTAGE8	CNOT7	0.769982	2.75991	1	Not_Bound
CTBP1	CNOT7	0.272328	-0.16996	0.0974006	Not_Bound
CTBP1-DT	CNOT7	0.0550151	0.20022	0.489434	Not_Bound
CTBP2	CNOT7	0.436852	0.0186057	0.897256	Not_Bound
CTBS	CNOT7	-0.421558	-0.979704	4.05e-07	Not_Bound
CTC1	CNOT7	-0.31305	-0.225549	0.202506	Not_Bound
CTCF	CNOT7	0.336327	0.282822	0.0533174	Not_Bound
CTDNEP1	CNOT7	0.851095	-0.238707	0.0364302	Not_Bound
CTDP1	CNOT7	0.419662	0.156722	0.568258	Not_Bound
CTDSP1	CNOT7	0.187012	0.604935	2.98e-05	Bound
CTDSP2	CNOT7	0.51115	0.256535	0.108617	Not_Bound
CTDSPL	CNOT7	0.241983	0.41496	0.00448415	Bound
CTDSPL2	CNOT7	0.221997	0.451872	0.00139532	Bound
CTF1	CNOT7	0.110254	0.562544	0.101068	Not_Bound
CTH	CNOT7	1.49464	-0.157978	0.49022	Not_Bound
CTHRC1	CNOT7	0.103115	0.027805	0.95355	Not_Bound
CTIF	CNOT7	0.277679	0.469845	0.0351851	Bound
CTNNA1	CNOT7	0.62703	-0.663013	1.98e-08	Not_Bound
CTNNA3	CNOT7	1.2794	-0.585653	0.821745	Not_Bound
CTNNAL1	CNOT7	0.977279	-0.844685	4.51e-11	Not_Bound
CTNNB1	CNOT7	0.375015	-0.62315	2.9e-08	Not_Bound
CTNNBIP1	CNOT7	-0.0725217	-0.529267	0.00457277	Not_Bound
CTNNBL1	CNOT7	0.210857	-0.58387	0.000618874	Not_Bound
CTNND1	CNOT7	0.250912	0.191576	0.324693	Not_Bound
CTNS	CNOT7	-0.135957	-0.389671	0.190267	Not_Bound
CTPS1	CNOT7	0.416413	-0.5383	3.06e-06	Not_Bound
CTPS2	CNOT7	-0.287441	-0.327978	0.0872278	Not_Bound
CTR9	CNOT7	0.467688	-0.103669	0.454578	Not_Bound
CTRL	CNOT7	-1.0199	0.499584	1	Not_Bound
CTSA	CNOT7	0.289172	-0.840215	2.6e-12	Not_Bound
CTSB	CNOT7	0.110848	-0.717586	1.64e-10	Not_Bound
CTSC	CNOT7	0.492018	-0.368452	0.0182715	Not_Bound
CTSD	CNOT7	0.0421331	-0.696465	0.0038238	Not_Bound
CTSH	CNOT7	0.200369	-1.03754	1.77e-10	Not_Bound
CTSK	CNOT7	0.363159	1.2384	0.0337591	Bound
CTSL	CNOT7	0.931622	0.0107563	0.964651	Not_Bound
CTSO	CNOT7	-0.305931	-0.319336	0.590836	Not_Bound
CTSS	CNOT7	0.679798	0.52406	0.831984	Not_Bound
CTSV	CNOT7	0.816595	-1.03713	3.24e-06	Not_Bound
CTSZ	CNOT7	0.392365	-0.606691	7.02e-05	Not_Bound
CTTN	CNOT7	-0.151821	0.0418657	0.830151	Not_Bound
CTTNBP2	CNOT7	-0.306969	0.653574	0.0550092	Not_Bound
CTTNBP2NL	CNOT7	0.523998	0.402502	0.00683656	Bound
CTU1	CNOT7	-0.0428078	0.753996	0.0903061	Not_Bound
CTU2	CNOT7	0.651864	-0.221427	0.310091	Not_Bound
CTXN1	CNOT7	-0.408104	-0.0726951	0.750821	Not_Bound
CUBN	CNOT7	0.252689	-0.496308	0.50188	Not_Bound
CUEDC1	CNOT7	0.469616	0.561791	0.00413809	Bound
CUEDC2	CNOT7	0.185013	-0.903513	2.52e-09	Not_Bound
CUL1	CNOT7	0.484586	-0.189142	0.126386	Not_Bound
CUL2	CNOT7	0.622395	-0.373422	0.00201492	Not_Bound
CUL3	CNOT7	0.264745	-0.374698	0.00122878	Not_Bound
CUL4A	CNOT7	-0.0401355	-0.520124	1.2e-05	Not_Bound
CUL4B	CNOT7	0.340356	-0.45425	5.95e-06	Not_Bound
CUL5	CNOT7	0.271227	-0.114601	0.465003	Not_Bound
CUL7	CNOT7	0.0979094	-0.6279	0.00320706	Not_Bound
CUL9	CNOT7	-0.572766	-0.112123	0.7914	Not_Bound
CUTA	CNOT7	0.313275	-0.860135	1.55e-09	Not_Bound
CUTALP	CNOT7	-0.326181	0	1	Not_Bound
CUTC	CNOT7	-0.140843	-0.274133	0.0681709	Not_Bound
CUX1	CNOT7	-0.32109	-0.269205	0.0160218	Not_Bound
CUX2	CNOT7	4.98669	1.99899	0.465281	Not_Bound
CWC15	CNOT7	0.154565	0.0353623	0.865969	Not_Bound
CWC22	CNOT7	0.533712	0.739757	1.85e-05	Bound
CWC25	CNOT7	0.206031	1.5643	8.18e-15	Bound
CWC27	CNOT7	0.32466	-0.498842	0.000655426	Not_Bound
CWF19L1	CNOT7	0.296349	-0.761842	6.75e-08	Not_Bound
CWF19L2	CNOT7	-0.261261	-0.134816	0.744485	Not_Bound
CXADR	CNOT7	-0.191768	-0.0136337	0.949259	Not_Bound
CXCL1	CNOT7	0.606826	3.18145	5.39e-09	Bound
CXCL16	CNOT7	-0.0251613	-0.492787	0.00122178	Not_Bound
CXCL2	CNOT7	1.27129	3.9114	1.99e-05	Bound
CXCL3	CNOT7	1.09014	1.82264	0.116345	Not_Bound
CXCL8	CNOT7	2.27048	2.32999	2.16e-09	Bound
CXCR4	CNOT7	-0.0741176	2.24781	0.000614497	Bound
CXXC1	CNOT7	-0.129518	0.30196	0.258955	Not_Bound
CXXC4	CNOT7	-0.808057	0.827352	0.0664539	Not_Bound
CXXC5	CNOT7	0.268103	0.632197	3.78e-05	Bound
CXorf38	CNOT7	-0.0694532	0.0161062	0.96552	Not_Bound
CYB561	CNOT7	-0.0970104	-0.196923	0.107176	Not_Bound
CYB561A3	CNOT7	0.23684	-0.746291	4.46e-06	Not_Bound
CYB561D1	CNOT7	-0.297383	1.34006	0.00019144	Bound
CYB561D2	CNOT7	0.37654	-0.0598022	0.948466	Not_Bound
CYB5A	CNOT7	-0.285336	-0.656602	0.00138174	Not_Bound
CYB5B	CNOT7	-0.321133	-0.298762	8.12e-05	Not_Bound
CYB5D1	CNOT7	-0.179952	0.513852	0.37528	Not_Bound
CYB5D2	CNOT7	-0.315939	-0.673722	0.00986333	Not_Bound
CYB5R1	CNOT7	0.474951	-0.522342	0.01167	Not_Bound
CYB5R2	CNOT7	0.675731	-0.681307	0.0141885	Not_Bound
CYB5R3	CNOT7	0.277326	-0.46783	0.000859434	Not_Bound
CYB5R4	CNOT7	0.388326	-0.340302	0.0232848	Not_Bound
CYB5RL	CNOT7	-0.547449	-0.540789	0.1154	Not_Bound
CYBA	CNOT7	0.32069	-0.709245	0.000465162	Not_Bound
CYBB	CNOT7	-0.569382	-0.70686	0.478424	Not_Bound
CYBC1	CNOT7	-0.348783	0.664003	1.71e-06	Bound
CYBRD1	CNOT7	-0.179772	-0.23529	0.149803	Not_Bound
CYC1	CNOT7	0.359239	-0.747919	9.14e-08	Not_Bound
CYCS	CNOT7	0.160147	-0.972341	6.81e-15	Not_Bound
CYFIP1	CNOT7	-0.00333322	-0.773066	1.82e-07	Not_Bound
CYFIP2	CNOT7	0.101095	-0.690415	1.82e-07	Not_Bound
CYGB	CNOT7	2.07287	-1.9002	0.271183	Not_Bound
CYLD	CNOT7	0.593664	-0.006375	0.987412	Not_Bound
CYP11A1	CNOT7	2.01432	0.183413	0.874355	Not_Bound
CYP1A1	CNOT7	0.215059	-0.606014	0.337964	Not_Bound
CYP1B1	CNOT7	0.641882	0.41363	0.32879	Not_Bound
CYP20A1	CNOT7	-0.0193735	-0.36036	0.161719	Not_Bound
CYP21A2	CNOT7	0.0449228	-0.347038	1	Not_Bound
CYP24A1	CNOT7	-0.649368	-0.414657	4.56e-05	Not_Bound
CYP26B1	CNOT7	0.688774	1.30406	2.33e-08	Bound
CYP26C1	CNOT7	-0.68356	0	1	Not_Bound
CYP27A1	CNOT7	0.303956	-0.48493	0.708106	Not_Bound
CYP27B1	CNOT7	-0.405062	-0.577915	0.0683063	Not_Bound
CYP2C18	CNOT7	-0.428424	-6.07333	0.00687679	Not_Bound
CYP2C8	CNOT7	-0.355935	-2.50986	0.308982	Not_Bound
CYP2D7	CNOT7	-0.560576	0.627459	0.798804	Not_Bound
CYP2E1	CNOT7	-1.0726	-3.69058	0.0125384	Not_Bound
CYP2G1P	CNOT7	-1.74929	0	1	Not_Bound
CYP2J2	CNOT7	0.448691	-1.31235	0.0305457	Not_Bound
CYP2R1	CNOT7	0.819826	0.480392	0.0241927	Bound
CYP2S1	CNOT7	0.836639	-0.672447	3.8e-06	Not_Bound
CYP2U1	CNOT7	-0.206473	0.0340727	0.920179	Not_Bound
CYP39A1	CNOT7	1.46424	0.394323	0.400064	Not_Bound
CYP3A5	CNOT7	0.576775	-1.20289	0.280437	Not_Bound
CYP46A1	CNOT7	0.146745	2.02203	0.179351	Not_Bound
CYP4F11	CNOT7	0.842635	-0.461941	0.000417861	Not_Bound
CYP4F12	CNOT7	1.05289	-0.0308506	0.976429	Not_Bound
CYP4F2	CNOT7	1.25993	-0.410616	0.639096	Not_Bound
CYP4F22	CNOT7	0.698569	-0.582887	0.0369822	Not_Bound
CYP4F3	CNOT7	1.04575	-0.435912	0.340772	Not_Bound
CYP4F35P	CNOT7	0.560887	0	1	Not_Bound
CYP4F62P	CNOT7	-0.0464658	0	1	Not_Bound
CYP4V2	CNOT7	-0.396268	-0.589584	0.00445045	Not_Bound
CYP51A1	CNOT7	0.926413	-0.591633	0.0954659	Not_Bound
CYREN	CNOT7	-0.0260839	0.789474	0.000119296	Bound
CYS1	CNOT7	-0.00930327	0.146547	0.79174	Not_Bound
CYSRT1	CNOT7	0.672647	-1.09938	0.0066495	Not_Bound
CYSTM1	CNOT7	0.882382	-0.794561	1.54e-07	Not_Bound
CYTH1	CNOT7	0.567894	1.30435	2.62e-13	Bound
CYTH2	CNOT7	0.093508	0.689299	0.000180911	Bound
CYTH3	CNOT7	0.706514	0.650304	0.000279217	Bound
CYTH4	CNOT7	0.242358	0.0107915	0.989535	Not_Bound
CYTOR	CNOT7	1.34218	-0.27425	0.366235	Not_Bound
CZIB	CNOT7	0.0834998	-0.532135	0.00743752	Not_Bound
D2HGDH	CNOT7	-0.487616	0.347603	0.466531	Not_Bound
DAAM1	CNOT7	0.571946	0.788363	0.000133219	Bound
DAB2	CNOT7	0.358048	-0.0982922	0.683703	Not_Bound
DAB2IP	CNOT7	-0.0079737	0.88871	1.94e-07	Bound
DACT1	CNOT7	1.36045	1.58747	3.73e-06	Bound
DACT3	CNOT7	1.30173	0.926415	0.000323133	Bound
DAD1	CNOT7	0.498432	-0.910434	3.13e-12	Not_Bound
DAG1	CNOT7	0.481625	-0.304218	0.0253755	Not_Bound
DAGLA	CNOT7	0.323453	1.04601	0.00127672	Bound
DAGLB	CNOT7	0.957842	-0.320773	0.261945	Not_Bound
DALRD3	CNOT7	0.0297068	-0.659613	0.00164736	Not_Bound
DANCR	CNOT7	-0.0164781	-0.790894	1.49e-05	Not_Bound
DANT2	CNOT7	-0.663821	1.01941	0.139654	Not_Bound
DAP	CNOT7	0.258366	-0.536485	3.96e-08	Not_Bound
DAP3	CNOT7	0.408233	-0.796999	1.91e-11	Not_Bound
DAPK1	CNOT7	0.912986	0.625686	0.00705064	Bound
DAPK2	CNOT7	0.461742	-0.0255512	0.968776	Not_Bound
DAPK3	CNOT7	0.863417	0.498323	0.0115406	Bound
DAPP1	CNOT7	2.57949	1.59716	0.106476	Not_Bound
DARS1	CNOT7	0.544344	-0.713472	1.75e-09	Not_Bound
DARS2	CNOT7	0.260487	-0.245347	0.235947	Not_Bound
DAXX	CNOT7	0.470052	0.0561623	0.784111	Not_Bound
DAZAP1	CNOT7	0.56096	-0.465199	2.31e-06	Not_Bound
DAZAP2	CNOT7	0.0469096	-0.784832	2.68e-16	Not_Bound
DBF4	CNOT7	0.574367	0.4081	0.00297268	Bound
DBF4B	CNOT7	0.114168	0.406051	0.0961184	Not_Bound
DBH-AS1	CNOT7	-0.426617	1.71719	0.454517	Not_Bound
DBI	CNOT7	0.00120973	-0.932433	1.18e-11	Not_Bound
DBIL5P	CNOT7	-0.127163	0	1	Not_Bound
DBN1	CNOT7	0.270973	-0.335163	0.0285601	Not_Bound
DBNDD1	CNOT7	0.0903198	-0.48032	0.000163981	Not_Bound
DBNDD2	CNOT7	0.394983	-0.166991	0.888514	Not_Bound
DBNL	CNOT7	-0.191637	-0.28042	0.276629	Not_Bound
DBP	CNOT7	0.388151	0.749136	0.000145841	Bound
DBR1	CNOT7	-0.10795	0.52408	0.0030604	Bound
DBT	CNOT7	0.0105388	-0.187224	0.366452	Not_Bound
DCAF1	CNOT7	0.321266	-0.0712493	0.755904	Not_Bound
DCAF10	CNOT7	0.249548	-0.102162	0.488532	Not_Bound
DCAF11	CNOT7	0.162055	-0.410315	0.00192717	Not_Bound
DCAF12	CNOT7	0.645318	0.6109	1.31e-06	Bound
DCAF13	CNOT7	0.307596	-0.537412	7.04e-07	Not_Bound
DCAF13P3	CNOT7	-0.547324	0.965508	0.771317	Not_Bound
DCAF15	CNOT7	0.561076	0.227486	0.191449	Not_Bound
DCAF16	CNOT7	-0.119936	0.383826	0.0156241	Bound
DCAF17	CNOT7	-0.0643329	-0.368599	0.0366291	Not_Bound
DCAF4	CNOT7	-0.342207	0.452961	0.10684	Not_Bound
DCAF4L1	CNOT7	-0.225212	1.88064	0.386971	Not_Bound
DCAF5	CNOT7	-0.194274	0.325874	0.0374624	Bound
DCAF6	CNOT7	-0.220785	-0.645644	4.19e-07	Not_Bound
DCAF7	CNOT7	-0.0323405	0.0421733	0.824766	Not_Bound
DCAF8	CNOT7	0.0271762	0.0984075	0.715762	Not_Bound
DCAKD	CNOT7	0.228852	-0.213447	0.338753	Not_Bound
DCBLD1	CNOT7	0.3448	0.669864	4.42e-06	Bound
DCBLD2	CNOT7	0.485722	0.112397	0.366235	Not_Bound
DCDC1	CNOT7	-0.83695	-1.42329	0.187863	Not_Bound
DCHS1	CNOT7	-0.513886	-0.344599	0.860982	Not_Bound
DCK	CNOT7	-0.468277	0.42863	0.00350784	Bound
DCLK1	CNOT7	0.495859	-5.01944	0.00987621	Not_Bound
DCLK2	CNOT7	-0.107961	-0.208183	0.782919	Not_Bound
DCLRE1A	CNOT7	0.0246241	0.665376	0.000583214	Bound
DCLRE1B	CNOT7	0.239926	0.863572	3.26e-06	Bound
DCLRE1C	CNOT7	-0.286967	0.0141962	0.968404	Not_Bound
DCP1A	CNOT7	0.341686	0.791798	2.35e-08	Bound
DCP1B	CNOT7	0.394325	0.309653	0.0842523	Not_Bound
DCP2	CNOT7	0.109029	0.324515	0.0144051	Bound
DCPS	CNOT7	0.314202	-0.576251	0.00056318	Not_Bound
DCST1-AS1	CNOT7	-0.396255	-0.180023	0.858872	Not_Bound
DCST2	CNOT7	-0.520984	1.10135	0.741212	Not_Bound
DCT	CNOT7	0.679404	0.888897	0.683427	Not_Bound
DCTD	CNOT7	-0.206782	-0.58704	2.14e-05	Not_Bound
DCTN1	CNOT7	0.0487398	-0.140198	0.537264	Not_Bound
DCTN2	CNOT7	0.448779	-0.788909	1e-10	Not_Bound
DCTN3	CNOT7	0.500749	-1.03144	7.17e-07	Not_Bound
DCTN4	CNOT7	0.342922	-0.241962	0.00524223	Not_Bound
DCTN5	CNOT7	-0.154347	-0.122003	0.527175	Not_Bound
DCTN6	CNOT7	0.34192	0.216002	0.230841	Not_Bound
DCTPP1	CNOT7	0.295246	-0.0471961	0.808848	Not_Bound
DCUN1D1	CNOT7	-0.0949275	-0.0518988	0.769943	Not_Bound
DCUN1D2	CNOT7	-0.333174	0.134543	0.656991	Not_Bound
DCUN1D3	CNOT7	0.389883	1.38601	1.63e-18	Bound
DCUN1D4	CNOT7	-0.49146	0.303062	0.0600334	Not_Bound
DCUN1D5	CNOT7	0.152533	-0.17324	0.173871	Not_Bound
DCXR	CNOT7	0.384648	-0.840404	4.89e-09	Not_Bound
DDA1	CNOT7	0.371828	0.352322	0.000720382	Bound
DDAH1	CNOT7	-0.320272	-0.420779	0.000941682	Not_Bound
DDAH2	CNOT7	0.428021	0.115635	0.782279	Not_Bound
DDB1	CNOT7	0.422306	-0.880122	7.96e-09	Not_Bound
DDB2	CNOT7	0.982939	-0.478906	0.00129447	Not_Bound
DDHD1	CNOT7	-0.0729353	0.322889	0.0184009	Bound
DDHD2	CNOT7	0.013517	-0.166476	0.370554	Not_Bound
DDI2	CNOT7	-0.378651	0.322035	0.0728536	Not_Bound
DDIAS	CNOT7	0.32847	0.314109	0.115605	Not_Bound
DDIT3	CNOT7	1.93241	2.61296	1.04e-27	Bound
DDIT4	CNOT7	1.70286	2.87943	2.49e-61	Bound
DDIT4L	CNOT7	-0.663668	1.58719	8.17e-17	Bound
DDN	CNOT7	0.257922	0.205827	0.458737	Not_Bound
DDN-AS1	CNOT7	0.179193	-0.150049	0.728324	Not_Bound
DDOST	CNOT7	-0.148341	-0.936696	9.8e-16	Not_Bound
DDR1	CNOT7	-0.188183	-0.0762185	0.732662	Not_Bound
DDR2	CNOT7	0.425923	-3.82524	0.0258031	Not_Bound
DDRGK1	CNOT7	0.524071	-0.513105	0.0313206	Not_Bound
DDT	CNOT7	0.172896	-1.08665	5.5e-07	Not_Bound
DDTL	CNOT7	-0.518717	1.05019	0.124014	Not_Bound
DDX1	CNOT7	0.755514	-0.864271	7.86e-12	Not_Bound
DDX10	CNOT7	0.069251	-0.346138	0.00928707	Not_Bound
DDX11	CNOT7	-0.255985	0.393573	0.270902	Not_Bound
DDX11-AS1	CNOT7	-0.995175	1.29939	0.276977	Not_Bound
DDX11L2	CNOT7	-0.534753	0	1	Not_Bound
DDX12P	CNOT7	-0.373271	-2.27053	1	Not_Bound
DDX17	CNOT7	-0.0528196	-0.116481	0.35148	Not_Bound
DDX18	CNOT7	0.319371	-0.170544	0.15747	Not_Bound
DDX19A	CNOT7	0.00435905	-0.278039	0.392974	Not_Bound
DDX19B	CNOT7	0.602438	-0.972018	0.000132693	Not_Bound
DDX20	CNOT7	0.00326183	0.313417	0.0874494	Not_Bound
DDX21	CNOT7	0.78538	0.0356819	0.828035	Not_Bound
DDX23	CNOT7	0.0501346	0.143699	0.564538	Not_Bound
DDX24	CNOT7	0.362146	-0.285387	0.0227761	Not_Bound
DDX27	CNOT7	0.518048	-0.0667401	0.82036	Not_Bound
DDX28	CNOT7	-0.114553	1.12417	0.000495037	Bound
DDX31	CNOT7	-0.256878	-0.030753	0.928801	Not_Bound
DDX39A	CNOT7	0.117118	-0.476101	0.00611118	Not_Bound
DDX39B	CNOT7	0.275824	0.0116359	0.974871	Not_Bound
DDX3X	CNOT7	0.472744	-0.0888667	0.565755	Not_Bound
DDX3Y	CNOT7	-0.0249692	1.05596	0.0951913	Not_Bound
DDX41	CNOT7	0.457285	-0.620693	5.66e-07	Not_Bound
DDX42	CNOT7	0.0744561	-0.112793	0.450487	Not_Bound
DDX46	CNOT7	0.159144	-0.553441	4.92e-05	Not_Bound
DDX47	CNOT7	0.537382	-1.30372	0.0728999	Not_Bound
DDX49	CNOT7	0.538482	-0.279874	0.355675	Not_Bound
DDX5	CNOT7	-0.0153117	0.0220974	0.888257	Not_Bound
DDX50	CNOT7	0.375252	-0.354395	0.0289647	Not_Bound
DDX51	CNOT7	-0.23292	-0.10144	0.810069	Not_Bound
DDX52	CNOT7	0.667114	-0.186029	0.205006	Not_Bound
DDX54	CNOT7	0.704941	-0.298379	0.0573058	Not_Bound
DDX55	CNOT7	-0.258067	0.0158319	0.959268	Not_Bound
DDX56	CNOT7	0.502901	-0.252086	0.16057	Not_Bound
DDX59	CNOT7	0.859014	0.61806	0.000914735	Bound
DDX59-AS1	CNOT7	1.58499	-0.0271709	0.976817	Not_Bound
DDX6	CNOT7	-0.96482	0.404103	0.00455095	Bound
DDX60	CNOT7	0.472093	-0.652279	0.0444721	Not_Bound
DDX60L	CNOT7	0.502114	-0.0367853	0.855985	Not_Bound
DEAF1	CNOT7	0.453125	0.0590183	0.784536	Not_Bound
DECR1	CNOT7	-0.0603597	-0.938481	8.55e-09	Not_Bound
DECR2	CNOT7	-0.000873462	-1.04379	0.00946291	Not_Bound
DEDD	CNOT7	0.450743	0.0384029	0.822725	Not_Bound
DEDD2	CNOT7	0.601739	0.359158	0.0252903	Bound
DEF6	CNOT7	0.424261	-0.310809	0.209182	Not_Bound
DEF8	CNOT7	-0.140566	-0.452226	0.00583454	Not_Bound
DEGS1	CNOT7	0.193277	-0.109928	0.587037	Not_Bound
DEGS2	CNOT7	0.507359	1.82838	0.211884	Not_Bound
DEK	CNOT7	0.452115	-0.110367	0.445249	Not_Bound
DELE1	CNOT7	-0.00194435	-0.454923	0.0083816	Not_Bound
DENND10	CNOT7	0.218646	-0.530503	0.000736652	Not_Bound
DENND10P1	CNOT7	0.34467	0	1	Not_Bound
DENND11	CNOT7	-0.362468	0.400149	0.0176647	Bound
DENND1A	CNOT7	0.419735	-0.571058	7.5e-05	Not_Bound
DENND1B	CNOT7	0.268796	0.0766703	0.803989	Not_Bound
DENND1C	CNOT7	0.788817	0.217428	0.886624	Not_Bound
DENND2B	CNOT7	0.00884164	0.843513	0.0294091	Bound
DENND2C	CNOT7	0.564888	0.32379	0.184756	Not_Bound
DENND2D	CNOT7	-0.0655973	-0.510738	0.000711625	Not_Bound
DENND3	CNOT7	0.738221	0.0680978	0.841093	Not_Bound
DENND4A	CNOT7	0.180903	-0.581474	0.000433453	Not_Bound
DENND4B	CNOT7	-0.262035	0.754169	7.78e-07	Bound
DENND4C	CNOT7	0.132925	-0.0790335	0.675829	Not_Bound
DENND5A	CNOT7	0.764575	0.134843	0.493427	Not_Bound
DENND5B	CNOT7	-0.359019	-0.181189	0.239052	Not_Bound
DENND6A	CNOT7	0.166008	0.386151	0.0103635	Bound
DENND6B	CNOT7	-0.865431	-0.734971	0.172567	Not_Bound
DENR	CNOT7	0.233878	-0.360934	0.0112018	Not_Bound
DEPDC1	CNOT7	0.155045	0.379385	0.00305381	Bound
DEPDC1-AS1	CNOT7	0.755195	-0.297772	0.780627	Not_Bound
DEPDC1B	CNOT7	0.46215	0.258985	0.0583075	Not_Bound
DEPDC4	CNOT7	0.346269	-0.414737	0.361802	Not_Bound
DEPDC5	CNOT7	0.100369	0.476115	0.108517	Not_Bound
DEPDC7	CNOT7	0.615132	0.537653	0.025537	Bound
DEPP1	CNOT7	1.26954	2.06144	3.7e-13	Bound
DEPTOR	CNOT7	-0.697781	0.0615056	0.880176	Not_Bound
DERA	CNOT7	0.338685	-0.825532	3.97e-06	Not_Bound
DERL1	CNOT7	0.413601	-0.0257391	0.868517	Not_Bound
DERL2	CNOT7	0.151673	-0.357413	0.00745756	Not_Bound
DERPC	CNOT7	0.427483	0	1	Not_Bound
DES	CNOT7	0.731682	-0.102939	0.8602	Not_Bound
DESI1	CNOT7	0.308247	-0.399291	0.000103766	Not_Bound
DESI2	CNOT7	0.411821	0.201227	0.148619	Not_Bound
DET1	CNOT7	-0.407778	3.9036	0.118461	Not_Bound
DEXI	CNOT7	0.297093	-0.0244963	0.92581	Not_Bound
DFFA	CNOT7	0.0694657	-0.238876	0.0390634	Not_Bound
DFFB	CNOT7	-0.749306	0.23907	0.624994	Not_Bound
DGAT1	CNOT7	0.156335	-0.731132	1.62e-06	Not_Bound
DGAT2	CNOT7	0.796961	-0.153722	0.672293	Not_Bound
DGCR11	CNOT7	0.0118513	1.19971	0.0399714	Bound
DGCR2	CNOT7	0.237864	0.282181	0.159693	Not_Bound
DGCR5	CNOT7	0.34722	-0.480715	0.388317	Not_Bound
DGCR6	CNOT7	-5.60671	-3.28988	1	Not_Bound
DGCR6L	CNOT7	-0.0233982	-0.459319	0.192902	Not_Bound
DGCR8	CNOT7	-0.214477	-0.139925	0.659443	Not_Bound
DGKA	CNOT7	0.807125	0.0876994	0.731227	Not_Bound
DGKB	CNOT7	-0.0935482	-0.949206	0.26851	Not_Bound
DGKD	CNOT7	1.13506	0.399821	0.0080642	Bound
DGKE	CNOT7	0.642033	0.452186	0.035632	Bound
DGKG	CNOT7	-0.0397937	0.413712	0.0855098	Not_Bound
DGKH	CNOT7	-0.164023	0.122369	0.672293	Not_Bound
DGKQ	CNOT7	-0.101482	0.914389	9.76e-05	Bound
DGKZ	CNOT7	0.353813	-0.346526	0.0162598	Not_Bound
DGLUCY	CNOT7	-0.0116251	-0.432768	0.00961867	Not_Bound
DGUOK	CNOT7	0.211523	-0.371539	0.0005456	Not_Bound
DGUOK-AS1	CNOT7	-0.344524	-0.00806403	0.993316	Not_Bound
DHCR24	CNOT7	0.626594	-0.533078	4.1e-06	Not_Bound
DHCR7	CNOT7	1.013	-0.587107	5.42e-06	Not_Bound
DHDDS	CNOT7	0.288115	-0.385147	0.00998541	Not_Bound
DHDDS-AS1	CNOT7	0.215086	-0.528331	0.43469	Not_Bound
DHDH	CNOT7	0.575187	-0.102936	0.900488	Not_Bound
DHFR	CNOT7	-0.0290432	-1.07778	7.48e-10	Not_Bound
DHFR2	CNOT7	-0.525255	0.0578053	0.928467	Not_Bound
DHH	CNOT7	0.0742548	-0.295672	0.933661	Not_Bound
DHODH	CNOT7	-0.658431	-0.189079	0.556997	Not_Bound
DHPS	CNOT7	0.166936	-1.84802	0.146399	Not_Bound
DHRS1	CNOT7	-0.182639	-0.0403978	0.939803	Not_Bound
DHRS11	CNOT7	-0.274267	-0.411351	0.127522	Not_Bound
DHRS12	CNOT7	0.129682	0.085552	0.942053	Not_Bound
DHRS13	CNOT7	0.0259152	-0.29436	0.516067	Not_Bound
DHRS2	CNOT7	1.58742	-0.168535	0.783695	Not_Bound
DHRS3	CNOT7	0.4188	0.28437	0.0604475	Not_Bound
DHRS4	CNOT7	0.234684	-0.467791	0.315087	Not_Bound
DHRS4-AS1	CNOT7	-0.194771	0.406835	0.00308477	Bound
DHRS4L2	CNOT7	-0.381233	-0.363547	0.310788	Not_Bound
DHRS7	CNOT7	0.241055	-0.742383	3.31e-05	Not_Bound
DHRS7B	CNOT7	0.389947	-0.749751	0.00289598	Not_Bound
DHRSX	CNOT7	0.254142	0	1	Not_Bound
DHTKD1	CNOT7	0.36816	-0.574881	4.99e-05	Not_Bound
DHX15	CNOT7	0.104303	-0.61163	1.08e-09	Not_Bound
DHX16	CNOT7	0.485239	0.0264055	0.924878	Not_Bound
DHX29	CNOT7	0.571106	-0.513192	0.00018432	Not_Bound
DHX30	CNOT7	0.6081	0.134153	0.361802	Not_Bound
DHX32	CNOT7	0.631914	0.185486	0.241778	Not_Bound
DHX33	CNOT7	-0.205187	0.295388	0.0681456	Not_Bound
DHX34	CNOT7	-0.169729	-0.122554	0.658935	Not_Bound
DHX35	CNOT7	-0.332291	0.134864	0.731729	Not_Bound
DHX36	CNOT7	0.258282	0.0120273	0.958407	Not_Bound
DHX37	CNOT7	0.44627	-0.297082	0.131866	Not_Bound
DHX38	CNOT7	0.472297	-0.0737324	0.833199	Not_Bound
DHX40	CNOT7	0.305389	-0.328649	0.00747982	Not_Bound
DHX57	CNOT7	0.232488	-0.44397	0.0531709	Not_Bound
DHX58	CNOT7	0.167118	0.113105	0.934298	Not_Bound
DHX8	CNOT7	0.416418	-0.109208	0.666976	Not_Bound
DHX9	CNOT7	0.532969	-0.840867	8.97e-17	Not_Bound
DIABLO	CNOT7	0.337163	-0.338984	0.678333	Not_Bound
DIAPH1	CNOT7	0.614875	-0.328029	0.00555933	Not_Bound
DIAPH2	CNOT7	0.0916065	-0.532362	0.000302857	Not_Bound
DIAPH3	CNOT7	0.593732	-0.638772	2.97e-05	Not_Bound
DICER1	CNOT7	0.323496	-0.0365511	0.855269	Not_Bound
DICER1-AS1	CNOT7	0.195516	0.918694	0.161865	Not_Bound
DIDO1	CNOT7	-0.0644715	0.589707	0.000218061	Bound
DIMT1	CNOT7	0.644578	-0.19208	0.226739	Not_Bound
DIO3	CNOT7	0.448618	-0.0475166	0.961715	Not_Bound
DIO3OS	CNOT7	-0.445629	1.49615	1	Not_Bound
DIP2A	CNOT7	0.198043	0.125738	0.523628	Not_Bound
DIP2B	CNOT7	0.853053	0.0958022	0.559723	Not_Bound
DIP2C	CNOT7	0.371914	0.0607932	0.794193	Not_Bound
DIPK1A	CNOT7	0.760637	0.673263	0.000217288	Bound
DIPK1B	CNOT7	0.00965362	-0.369299	0.050791	Not_Bound
DIPK2A	CNOT7	-0.0884189	1.25279	7.6e-14	Bound
DIRAS1	CNOT7	0.409548	0.0127197	0.962303	Not_Bound
DIRAS3	CNOT7	1.3102	-0.73656	0.166249	Not_Bound
DIS3	CNOT7	0.250957	-0.266449	0.027885	Not_Bound
DIS3L	CNOT7	-0.202177	-0.595735	0.00236576	Not_Bound
DIS3L2	CNOT7	-0.376643	-0.420122	0.052642	Not_Bound
DISC1	CNOT7	-0.657418	0.10608	0.885541	Not_Bound
DISP1	CNOT7	-0.019144	0.26728	0.369505	Not_Bound
DISP2	CNOT7	0.865285	0.119212	0.743118	Not_Bound
DISP3	CNOT7	-0.0923375	-0.635911	0.5576	Not_Bound
DIXDC1	CNOT7	-0.297911	0.562937	0.0562554	Not_Bound
DKC1	CNOT7	0.260204	-0.0273282	0.882931	Not_Bound
DKK1	CNOT7	1.91916	2.0038	2.94e-46	Bound
DKKL1	CNOT7	1.62108	-0.829016	0.431008	Not_Bound
DLAT	CNOT7	0.711932	-0.524335	1.49e-08	Not_Bound
DLD	CNOT7	0.568036	-0.393577	0.00184272	Not_Bound
DLEC1	CNOT7	1.3528	1.1177	0.683296	Not_Bound
DLEU1	CNOT7	0.117928	0.21397	0.41045	Not_Bound
DLEU2	CNOT7	-0.412499	-0.751621	4.2e-07	Not_Bound
DLEU2L	CNOT7	-0.615604	2.18809	0.47097	Not_Bound
DLG1	CNOT7	0.294836	-0.264376	0.0167388	Not_Bound
DLG1-AS1	CNOT7	0.960873	-1.32251	0.340126	Not_Bound
DLG2	CNOT7	0.383837	0.337095	0.668332	Not_Bound
DLG3	CNOT7	0.305427	0.457181	0.00544781	Bound
DLG4	CNOT7	0.101075	0.61594	0.00409468	Bound
DLG5	CNOT7	0.163663	0.00174582	0.998001	Not_Bound
DLG5-AS1	CNOT7	0.340479	-1.46227	0.31457	Not_Bound
DLGAP1	CNOT7	0.962184	1.75667	0.0211396	Bound
DLGAP1-AS1	CNOT7	-0.370531	-0.481802	0.352516	Not_Bound
DLGAP1-AS2	CNOT7	0.09951	-0.0336809	0.915074	Not_Bound
DLGAP3	CNOT7	0.807717	1.47342	1	Not_Bound
DLGAP4	CNOT7	0.475467	0.0541823	0.777536	Not_Bound
DLGAP5	CNOT7	0.647895	-0.523445	0.00022426	Not_Bound
DLK2	CNOT7	0.902722	-0.156781	0.874634	Not_Bound
DLL1	CNOT7	-0.0658485	1.49355	9.85e-05	Bound
DLL4	CNOT7	1.02037	0.366043	0.534588	Not_Bound
DLST	CNOT7	0.206763	-0.478499	0.000115303	Not_Bound
DLSTP1	CNOT7	-0.354051	2.88945	1	Not_Bound
DLX1	CNOT7	-0.243555	2.5891	5.51e-08	Bound
DLX2	CNOT7	0.421962	2.01173	1.82e-09	Bound
DLX4	CNOT7	0.123089	0.545941	0.00687007	Bound
DMAC1	CNOT7	-0.0861781	-0.541379	0.0126841	Not_Bound
DMAC2	CNOT7	0.492423	-0.726868	1.93e-07	Not_Bound
DMAC2L	CNOT7	-0.076484	0.0872593	0.872168	Not_Bound
DMAP1	CNOT7	0.129662	-0.611172	0.0554814	Not_Bound
DMBT1	CNOT7	1.26738	0.387287	0.818995	Not_Bound
DMBX1	CNOT7	0.0404219	0.983975	0.00246304	Bound
DMGDH	CNOT7	1.45183	-0.0654718	0.912724	Not_Bound
DMKN	CNOT7	0.153692	-0.797621	1.77e-08	Not_Bound
DMPK	CNOT7	0.0166967	0.603069	0.00171957	Bound
DMRT1	CNOT7	0.988687	-0.325988	0.473966	Not_Bound
DMRTA1	CNOT7	0.853959	-1.24517	0.594938	Not_Bound
DMTF1	CNOT7	0.380762	0.402513	0.0103931	Bound
DMTN	CNOT7	-0.0525951	-0.242772	0.102012	Not_Bound
DMWD	CNOT7	-0.0315007	0.343448	0.0529481	Not_Bound
DMXL1	CNOT7	0.139582	-0.106763	0.599685	Not_Bound
DMXL2	CNOT7	0.108131	-0.171981	0.41758	Not_Bound
DNA2	CNOT7	-0.0712581	-1.05942	1.14e-11	Not_Bound
DNAAF1	CNOT7	-1.78944	0.358021	0.93872	Not_Bound
DNAAF2	CNOT7	-0.147852	0.687776	0.000765643	Bound
DNAAF3	CNOT7	0.324989	-0.472288	0.0197544	Not_Bound
DNAAF4	CNOT7	-0.345817	-1.09792	0.61661	Not_Bound
DNAAF4-CCPG1	CNOT7	-7.58693	0	1	Not_Bound
DNAAF5	CNOT7	0.346843	-0.840788	3.05e-09	Not_Bound
DNAH1	CNOT7	-0.226882	0.626458	0.439037	Not_Bound
DNAH10	CNOT7	-0.345582	-0.59698	0.233183	Not_Bound
DNAH11	CNOT7	0.369096	-0.862241	0.769043	Not_Bound
DNAH12	CNOT7	0.807847	0.633812	0.738905	Not_Bound
DNAH14	CNOT7	-0.217585	-1.32434	3.87e-11	Not_Bound
DNAH17	CNOT7	0.338999	-0.759305	0.366235	Not_Bound
DNAH17-AS1	CNOT7	-0.270144	-0.265429	0.565889	Not_Bound
DNAH2	CNOT7	-0.124196	-0.538312	0.529279	Not_Bound
DNAH3	CNOT7	0.642482	0.401997	0.860005	Not_Bound
DNAH5	CNOT7	-0.44495	-0.770159	0.587717	Not_Bound
DNAH6	CNOT7	0.252343	-0.895397	0.040838	Not_Bound
DNAI1	CNOT7	0.273677	1.03886	0.505767	Not_Bound
DNAJA1	CNOT7	0.352887	-0.214433	0.105058	Not_Bound
DNAJA2	CNOT7	0.239508	-0.385247	0.0017397	Not_Bound
DNAJA3	CNOT7	0.791731	0.0824727	0.588173	Not_Bound
DNAJA4	CNOT7	0.00952492	-0.0614955	0.729242	Not_Bound
DNAJB1	CNOT7	1.2173	0.497515	3.64e-07	Bound
DNAJB11	CNOT7	0.99954	-0.189366	0.445366	Not_Bound
DNAJB12	CNOT7	0.518696	0.225581	0.152615	Not_Bound
DNAJB14	CNOT7	0.108158	0.881464	2.07e-12	Bound
DNAJB2	CNOT7	0.382021	0.169259	0.587013	Not_Bound
DNAJB4	CNOT7	1.45158	1.36092	3.04e-19	Bound
DNAJB5	CNOT7	1.32036	1.08023	1.33e-08	Bound
DNAJB6	CNOT7	0.615569	-0.172155	0.236338	Not_Bound
DNAJB9	CNOT7	1.1371	1.54138	1.71e-32	Bound
DNAJC1	CNOT7	0.877567	-0.784522	5.55e-06	Not_Bound
DNAJC10	CNOT7	-0.228838	-0.665704	9.37e-08	Not_Bound
DNAJC11	CNOT7	0.0137886	-0.20724	0.164702	Not_Bound
DNAJC12	CNOT7	0.764053	0.227091	0.583401	Not_Bound
DNAJC13	CNOT7	0.490873	-0.234713	0.129229	Not_Bound
DNAJC14	CNOT7	0.0408854	0.773916	1.05e-06	Bound
DNAJC15	CNOT7	0.22732	-0.640299	0.000661475	Not_Bound
DNAJC16	CNOT7	0.0848926	0.126818	0.398199	Not_Bound
DNAJC17	CNOT7	-0.46018	0.0849266	0.874902	Not_Bound
DNAJC18	CNOT7	0.0185667	0.0660518	0.822725	Not_Bound
DNAJC19	CNOT7	0.214988	-0.25017	0.165908	Not_Bound
DNAJC2	CNOT7	0.38425	-0.422907	0.0219983	Not_Bound
DNAJC21	CNOT7	-0.0577508	-0.331246	0.0135669	Not_Bound
DNAJC22	CNOT7	0.22999	0.250058	0.129114	Not_Bound
DNAJC24	CNOT7	0.308986	0.559895	0.000158634	Bound
DNAJC25	CNOT7	-0.00265216	-0.416755	0.217351	Not_Bound
DNAJC27	CNOT7	0.338382	1.38922	2.6e-06	Bound
DNAJC27-AS1	CNOT7	-0.115865	0.628126	0.420312	Not_Bound
DNAJC28	CNOT7	0.489042	0.448749	0.567252	Not_Bound
DNAJC3	CNOT7	0.57705	-0.408424	0.000463654	Not_Bound
DNAJC3-DT	CNOT7	0.348554	-0.163367	0.840183	Not_Bound
DNAJC30	CNOT7	-0.109903	0.0912201	0.79152	Not_Bound
DNAJC4	CNOT7	-0.321312	-0.9775	7.87e-07	Not_Bound
DNAJC5	CNOT7	0.0466244	0.313443	0.0553657	Not_Bound
DNAJC5G	CNOT7	-0.604862	0.154169	0.939581	Not_Bound
DNAJC6	CNOT7	0.794974	0.461837	0.00369537	Bound
DNAJC7	CNOT7	0.713908	-0.510486	7.84e-06	Not_Bound
DNAJC8	CNOT7	0.311824	-0.201373	0.0695686	Not_Bound
DNAJC9	CNOT7	0.325074	-0.157553	0.345759	Not_Bound
DNAJC9-AS1	CNOT7	0.598162	2.0023	0.0010093	Bound
DNAL1	CNOT7	-0.161189	-0.21303	0.440996	Not_Bound
DNAL4	CNOT7	0.0977014	0.117649	0.680419	Not_Bound
DNALI1	CNOT7	-0.0126536	-1.21854	0.41099	Not_Bound
DNASE1	CNOT7	0.0274653	-0.102143	0.829288	Not_Bound
DNASE1L1	CNOT7	0.532629	-0.283436	0.191076	Not_Bound
DNASE1L2	CNOT7	-0.240983	-0.83904	1	Not_Bound
DNASE2	CNOT7	0.66489	-0.718919	1.95e-05	Not_Bound
DND1	CNOT7	0.184727	-1.27462	0.592584	Not_Bound
DNER	CNOT7	-0.790481	-0.516306	0.390143	Not_Bound
DNHD1	CNOT7	0.0427394	0.116889	0.861969	Not_Bound
DNLZ	CNOT7	0.0304397	-0.942012	1	Not_Bound
DNM1	CNOT7	-0.388823	-0.00325125	0.998697	Not_Bound
DNM1L	CNOT7	0.341074	-0.53769	3.5e-06	Not_Bound
DNM1P35	CNOT7	-0.782129	0.959812	0.217591	Not_Bound
DNM1P41	CNOT7	-0.683544	0	1	Not_Bound
DNM1P50	CNOT7	-0.227841	0	1	Not_Bound
DNM2	CNOT7	0.462519	-0.567372	1.15e-07	Not_Bound
DNM3	CNOT7	-0.374105	0.103596	0.873242	Not_Bound
DNMBP	CNOT7	-0.178087	0.609694	0.000234562	Bound
DNMT1	CNOT7	0.361697	-0.537801	1.13e-05	Not_Bound
DNMT3A	CNOT7	-0.275302	0.127461	0.654593	Not_Bound
DNMT3B	CNOT7	0.90278	0.602041	4.12e-05	Bound
DNPEP	CNOT7	0.338289	-0.462433	0.00177172	Not_Bound
DNPH1	CNOT7	-0.0590678	-0.679427	1.1e-06	Not_Bound
DNTTIP1	CNOT7	0.867494	-0.115176	0.511958	Not_Bound
DNTTIP2	CNOT7	0.0928647	-0.0243709	0.921564	Not_Bound
DOC2A	CNOT7	-0.329451	0.32377	0.325601	Not_Bound
DOC2B	CNOT7	0.0996183	0.0559011	0.82685	Not_Bound
DOCK1	CNOT7	-0.156965	-0.754814	1.84e-08	Not_Bound
DOCK11	CNOT7	0.202898	-0.480454	0.727846	Not_Bound
DOCK3	CNOT7	0.453287	0.182355	0.599999	Not_Bound
DOCK4	CNOT7	-0.0693634	-0.204845	0.717492	Not_Bound
DOCK5	CNOT7	0.00914446	-0.078438	0.686828	Not_Bound
DOCK6	CNOT7	0.0842506	-0.306691	0.0621619	Not_Bound
DOCK7	CNOT7	0.337293	-0.527356	1.78e-06	Not_Bound
DOCK8	CNOT7	0.88626	0.998827	0.680606	Not_Bound
DOCK9	CNOT7	0.376654	-0.0829863	0.7337	Not_Bound
DOCK9-DT	CNOT7	0.090162	0.078457	0.970267	Not_Bound
DOHH	CNOT7	0.86269	0.757818	0.27313	Not_Bound
DOK1	CNOT7	0.0979181	0.466272	0.0842172	Not_Bound
DOK3	CNOT7	-0.461681	-0.728962	0.438015	Not_Bound
DOK4	CNOT7	0.433904	0.0800011	0.783064	Not_Bound
DOK7	CNOT7	0.206377	1.06223	0.301446	Not_Bound
DOLK	CNOT7	0.295773	0.28164	0.292917	Not_Bound
DOLPP1	CNOT7	0.19219	0.470157	0.0414643	Bound
DONSON	CNOT7	0.644677	-0.355576	0.0143265	Not_Bound
DOP1A	CNOT7	-0.0482087	0.583326	0.081583	Not_Bound
DOP1B	CNOT7	0.313561	-0.560173	0.0149503	Not_Bound
DOT1L	CNOT7	0.389342	0.467389	0.00282163	Bound
DPAGT1	CNOT7	0.187803	-0.651749	4.33e-05	Not_Bound
DPCD	CNOT7	0.178107	-0.960019	6.44e-08	Not_Bound
DPEP1	CNOT7	1.49248	-0.110668	0.962124	Not_Bound
DPF1	CNOT7	0.167209	0.301944	0.44969	Not_Bound
DPF2	CNOT7	0.549333	-0.153815	0.288207	Not_Bound
DPF3	CNOT7	0.217077	1.1301	0.205485	Not_Bound
DPH1	CNOT7	0.086646	-0.380489	0.182362	Not_Bound
DPH2	CNOT7	0.108322	-0.252549	0.177479	Not_Bound
DPH3	CNOT7	0.25639	-0.230771	0.119323	Not_Bound
DPH5	CNOT7	-0.285609	-0.888601	2.5e-06	Not_Bound
DPH6	CNOT7	-0.152443	-0.180236	0.584383	Not_Bound
DPH7	CNOT7	-0.215374	-0.745315	0.00347901	Not_Bound
DPM1	CNOT7	0.493709	-0.0934672	0.548034	Not_Bound
DPM2	CNOT7	0.688403	0.0560927	0.776275	Not_Bound
DPM3	CNOT7	-0.0624787	-0.140153	0.545536	Not_Bound
DPP3	CNOT7	0.0492554	-0.803238	4.49e-05	Not_Bound
DPP4	CNOT7	0.630026	-0.848392	0.00128439	Not_Bound
DPP7	CNOT7	-0.287655	-0.653644	0.000425997	Not_Bound
DPP8	CNOT7	0.0847668	-0.109109	0.649353	Not_Bound
DPP9	CNOT7	0.434022	-0.515513	5.06e-06	Not_Bound
DPRXP4	CNOT7	-0.0444866	-1.30883	0.707329	Not_Bound
DPY19L1	CNOT7	-0.413603	-0.353802	0.000252587	Not_Bound
DPY19L1P1	CNOT7	-0.410425	-2.87895	1	Not_Bound
DPY19L3	CNOT7	-0.470583	-0.290381	0.111277	Not_Bound
DPY19L4	CNOT7	-0.195148	-0.501895	7.8e-05	Not_Bound
DPY30	CNOT7	0.161958	-0.486948	0.00012874	Not_Bound
DPYD	CNOT7	0.649554	-1.17598	0.0179382	Not_Bound
DPYSL2	CNOT7	0.0566564	-0.474261	0.000875914	Not_Bound
DPYSL3	CNOT7	0.202849	-0.717482	0.000155002	Not_Bound
DPYSL4	CNOT7	0.340913	-1.05144	0.0133836	Not_Bound
DPYSL5	CNOT7	0.330075	-0.336883	0.160838	Not_Bound
DQX1	CNOT7	0.774733	0	1	Not_Bound
DR1	CNOT7	0.0930401	0.258359	0.0197929	Bound
DRAM1	CNOT7	0.820254	0.0136224	0.95611	Not_Bound
DRAM2	CNOT7	0.278449	-0.66088	0.00096369	Not_Bound
DRAP1	CNOT7	0.405805	-0.397441	0.0378463	Not_Bound
DRAXIN	CNOT7	-0.376806	-0.451687	0.380922	Not_Bound
DRC3	CNOT7	-0.249123	-1.42335	0.565755	Not_Bound
DRC7	CNOT7	-0.20908	1.66068	0.169168	Not_Bound
DRD1	CNOT7	-1.38261	1.89448	0.00400303	Bound
DRD4	CNOT7	0.311646	1.6248	0.47403	Not_Bound
DRG1	CNOT7	0.669109	-0.80962	7.4e-12	Not_Bound
DRG2	CNOT7	0.253132	-0.601075	0.000701159	Not_Bound
DRICH1	CNOT7	-1.07564	3.96909	0.0501563	Not_Bound
DROSHA	CNOT7	-0.114435	-0.178881	0.243994	Not_Bound
DRP2	CNOT7	0.883259	-1.85185	0.126362	Not_Bound
[truncated: 2,702,809 more chars]
